# Proteome birthdating reveals age-selectivity of protein ubiquitination

**DOI:** 10.1101/2023.10.08.561433

**Authors:** Michael E. Meadow, Sarah Broas, Margaret Hoare, Fatemeh Alimohammadi, Kevin A. Welle, Kyle Swovick, Jennifer R. Hryhorenko, John C. Martinez, Seyed Ali Biashad, Andrei Seluanov, Vera Gorbunova, Abigail Buchwalter, Sina Ghaemmaghami

**Author notes:** Correspondence (SG).

## Abstract

Within a cell, proteins have distinct and highly variable half-lives. As a result, the molecular ages of proteins can range from seconds to years. How the age of a protein influences its environmental interactions is a largely unexplored area of biology. To investigate the age-selectivity of cellular pathways, we developed a methodology termed “proteome birthdating” that barcodes proteins based on their time of synthesis. We demonstrate that this approach provides accurate measurements of protein turnover kinetics without the requirement for multiple kinetic time points. As a first use case of the birthdated proteome, we investigated the age distribution of the human ubiquitinome. Our results indicate that the vast majority of ubiquitinated proteins in a cell consist of newly synthesized proteins and that these young proteins constitute the bulk of the degradative flux through the proteasome. Rapidly ubiquitinated nascent proteins are enriched in cytosolic subunits of large protein complexes. Conversely, proteins destined for the secretory pathway and vesicular transport have older ubiquitinated populations. Our data also identified a smaller subset of very old ubiquitinated cellular proteins that do not appear to be targeted to the proteasome for rapid degradation. Together, our data provide an age census of the human ubiquitinome and establish proteome birthdating as a robust methodology for investigating the protein age-selectivity of diverse cellular pathways.

**Significance Statement:** Cellular proteins have widely different ages - whereas some have been recently synthesized, others have existed in the cell for days or even years. How a protein’s age influences its functions and interactions is largely unknown because it is difficult to globally differentiate proteins based on their time of synthesis. To address this challenge, we developed an analytical method named “proteome birthdating” that can partition cellular proteins into multiple discernible age groups. As an example application, we used proteome birthdating to examine the protein age-selectivity of the ubiquitin proteasome system, a major protein degradation pathway in eukaryotes. Our results show that proteins destined for degradation by this pathway consist of either particularly young or particularly old proteins, with the former being the predominant population. Together, our results establish proteome birthdating as a useful approach for analyzing the turnover of proteins and investigating the functional consequences of their age.

## Supplementary Table 1 for "Proteome birthdating reveals age-selectivity of protein ubiquitination" (part 1 of 2)

### Sheet: description and legend
Description
Protein half-lives by proteome birthdating and dynamic SILAC (Relevant to Figures 2, S2)
Legend
dSILAC
Uniport	Uniprot accession
Gene	Gene name
Name	Gene description
1d peptides	PSMs quantified at day 1
1d fraction labeled	Fraction labeled at day 1
3d peptides	PSMs quantified at day 3
3d fraction labeled	Fraction labeled at day 3
5d peptides	PSMs quantified at day 5
5d fraction labeled	Fraction labeled at day 5
7d peptides	PSMs quantified at day 7
7d fraction labeled	Fraction labeled at day 7
kdeg (d-1)	degradation rate constant
half-life (d)	half-life
birthdatting reps 1 and 2
Uniport	Uniprot accession
Gene	Gene name
Name	Gene description
PSMs	Peptide spectral matches
K000	K000 fractional population
K202	K202 fractional population
K040	K040 fractional population
K602	K602 fractional population
K080	K080 fractional population
kdeg (d-1)	degradation rate constant
half-life (d)	half-life
t-stat	t-statistic of nonlinear curve fit
R2	R-squared of nonlinear curve fit
QC filter	Pass quality control filter (1-yes, 0-no)
GO enrichment
GO Accession	GO Term associated with the enriched group
GO Term	Brief descriptor of the listed GO term
Number of Proteins	Number of proteins in the dataset associated with the GO term
Median half-life	Median measured half-life of proteins associated with the GO term
Half-life Relative to Proteome	Meidan half-life significantly shorter or longer than the proteome
p-value	Mann-Whitney test p-value

### Sheet: dSILAC
Uniport	Gene	Name	1d peptides	1d fraction labeled	3d peptides	3d fraction labeled	5d peptides	5d fraction labeled	7d peptides	7d fraction labeled	kdeg (d-1)	half-life (d)
A0A0B4J2D5	GATD3B	Putative glutamine amidotransferase-like class 1 domain-containing protein 3B, mitochondrial	3	0.262523	NA	NA	NA	NA	NA	NA	0.30452	2.27619
A0AVT1	UBA6	Ubiquitin-like modifier-activating enzyme 6	11	0.380881	14	0.557049	9	0.63679	NA	NA	0.263883	2.62672
A1L0T0	ILVBL	2-hydroxyacyl-CoA lyase 2	3	0.205948	NA	NA	NA	NA	NA	NA	0.230606	3.00577
A5YKK6-2	CNOT1	Isoform 2 of CCR4-NOT transcription complex subunit 1	NA	NA	3	0.741202	NA	NA	NA	NA	0.45057	1.53838
E9PAV3-2	NACA	Isoform skNAC-2 of Nascent polypeptide-associated complex subunit alpha, muscle-specific form	6	0.452067	4	0.691169	NA	NA	NA	NA	0.47095	1.47181
O00151	PDLIM1	PDZ and LIM domain protein 1	10	0.160978	13	0.418288	13	0.614717	11	0.760476	0.191063	3.62784
O00154-4	ACOT7	Isoform 4 of Cytosolic acyl coenzyme A thioester hydrolase	NA	NA	10	0.624891	4	0.769209	NA	NA	0.311347	2.22629
O00159-3	MYO1C	Isoform 3 of Unconventional myosin-Ic	26	0.257513	38	0.644517	27	0.813963	16	0.849282	0.320794	2.16073
O00203-3	AP3B1	Isoform 2 of AP-3 complex subunit beta-1	6	0.251598	10	0.572662	7	0.630387	4	0.444659	0.168294	4.11866
O00231	PSMD11	26S proteasome non-ATPase regulatory subunit 11	13	0.300053	18	0.648222	13	0.767797	8	0.837711	0.314567	2.20349
O00232	PSMD12	26S proteasome non-ATPase regulatory subunit 12	7	0.291459	12	0.601797	11	0.699171	8	0.80234	0.2702	2.56531
O00233	PSMD9	26S proteasome non-ATPase regulatory subunit 9	4	0.388421	NA	NA	NA	NA	NA	NA	0.491712	1.40966
O00299	CLIC1	Chloride intracellular channel protein 1	15	0.27566	16	0.656565	14	0.817234	14	0.898295	0.341238	2.03127
O00303	EIF3F	Eukaryotic translation initiation factor 3 subunit F	10	0.372997	10	0.643686	6	0.79323	NA	NA	0.359021	1.93066
O00410-3	IPO5	Isoform 3 of Importin-5	31	0.388102	34	0.666354	17	0.808355	9	0.899363	0.374707	1.84984
O00429-2	DNM1L	Isoform 4 of Dynamin-1-like protein	9	0.348254	10	0.659388	NA	NA	NA	NA	0.381498	1.81691
O00469-2	PLOD2	Isoform 2 of Procollagen-lysine,2-oxoglutarate 5-dioxygenase 2	33	0.595986	22	0.729293	10	0.84499	8	0.938294	0.590065	1.1747
O00487	PSMD14	26S proteasome non-ATPase regulatory subunit 14	4	0.279684	3	0.5723	NA	NA	NA	NA	0.294744	2.35169
O00505	KPNA3	Importin subunit alpha-4	NA	NA	3	0.651221	NA	NA	NA	NA	0.351106	1.97418
O00571-2	DDX3X	Isoform 2 of ATP-dependent RNA helicase DDX3X	9	0.612237	NA	NA	NA	NA	NA	NA	0.947361	0.731661
O00629	KPNA4	Importin subunit alpha-3	7	0.410866	7	0.710064	3	0.793651	NA	NA	0.411098	1.68609
O00754-2	MAN2B1	Isoform 2 of Lysosomal alpha-mannosidase	NA	NA	5	0.594002	3	0.681669	NA	NA	0.262689	2.63866
O00764	PDXK	Pyridoxal kinase	4	0.196295	7	0.421909	7	0.596985	NA	NA	0.185399	3.73867
O14579	COPE	Coatomer subunit epsilon	7	0.286266	10	0.574247	5	0.792314	NA	NA	0.304282	2.27798
O14617-5	AP3D1	Isoform 5 of AP-3 complex subunit delta-1	10	0.317108	15	0.617935	7	0.81438	NA	NA	0.337837	2.05172
O14737	PDCD5	Programmed cell death protein 5	3	0.41914	4	0.698145	NA	NA	NA	NA	0.453257	1.52926
O14773-2	TPP1	Isoform 2 of Tripeptidyl-peptidase 1	6	0.226907	5	0.472982	8	0.655564	6	0.799544	0.221183	3.13382
O14818	PSMA7	Proteasome subunit alpha type-7	9	0.284896	12	0.576282	9	0.699	8	0.823746	0.266817	2.59784
O14950	MYL12B	Myosin regulatory light chain 12B	15	0.27565	14	0.657275	13	0.820581	10	0.914379	0.346102	2.00273
O14964	HGS	Hepatocyte growth factor-regulated tyrosine kinase substrate	4	0.39334	3	0.745166	NA	NA	NA	NA	0.474023	1.46227
O14974	PPP1R12A	Protein phosphatase 1 regulatory subunit 12A	7	0.260256	17	0.557726	13	0.725463	5	0.839459	0.268355	2.58295
O14980	XPO1	Exportin-1	8	0.18919	17	0.570299	14	0.719353	6	0.8462	0.261248	2.65321
O15143	ARPC1B	Actin-related protein 2/3 complex subunit 1B	14	0.234424	20	0.533066	17	0.739133	14	0.818593	0.257578	2.69102
O15144	ARPC2	Actin-related protein 2/3 complex subunit 2	11	0.194205	19	0.527021	15	0.702153	12	0.828382	0.244358	2.8366
O15145	ARPC3	Actin-related protein 2/3 complex subunit 3	9	0.294811	11	0.649115	11	0.779032	7	0.879675	0.326905	2.12033
O15212	PFDN6	Prefoldin subunit 6	NA	NA	3	0.595596	3	0.764393	NA	NA	0.295879	2.34267
O15260-2	SURF4	Isoform 2 of Surfeit locus protein 4	3	0.261691	4	0.521921	3	0.724178	3	0.833934	0.258055	2.68605
O15269	SPTLC1	Serine palmitoyltransferase 1	4	0.46575	NA	NA	NA	NA	NA	NA	0.626891	1.10569
O15270	SPTLC2	Serine palmitoyltransferase 2	3	0.715388	NA	NA	NA	NA	NA	NA	1.25663	0.551593
O15305	PMM2	Phosphomannomutase 2	NA	NA	3	0.588724	NA	NA	NA	NA	0.296163	2.34042
O15371-2	EIF3D	Isoform 2 of Eukaryotic translation initiation factor 3 subunit D	5	0.337529	10	0.646385	3	0.747516	NA	NA	0.331039	2.09385
O15372	EIF3H	Eukaryotic translation initiation factor 3 subunit H	8	0.409054	7	0.667854	NA	NA	NA	NA	0.422028	1.64242
O15427	SLC16A3	Monocarboxylate transporter 4	5	0.392686	3	0.786647	NA	NA	NA	NA	0.507437	1.36598
O15460-2	P4HA2	Isoform IIa of Prolyl 4-hydroxylase subunit alpha-2	28	0.344926	24	0.708011	16	0.881323	9	0.942991	0.417002	1.66222
O15498	YKT6	Synaptobrevin homolog YKT6	4	0.432422	5	0.700226	NA	NA	NA	NA	0.464334	1.49278
O15511	ARPC5	Actin-related protein 2/3 complex subunit 5	7	0.316775	10	0.6519	7	0.80391	4	0.846212	0.333443	2.07876
O43143	DHX15	ATP-dependent RNA helicase DHX15	6	0.538843	4	0.78932	NA	NA	NA	NA	0.656612	1.05564
O43175	PHGDH	D-3-phosphoglycerate dehydrogenase	13	0.188439	23	0.654613	15	0.758597	11	0.861119	0.296984	2.33395
O43237	DYNC1LI2	Cytoplasmic dynein 1 light intermediate chain 2	7	0.286314	5	0.691391	NA	NA	NA	NA	0.373274	1.85694
O43242	PSMD3	26S proteasome non-ATPase regulatory subunit 3	10	0.295514	16	0.587493	13	0.740471	9	0.813291	0.28056	2.47058
O43294-2	TGFB1I1	Isoform 2 of Transforming growth factor beta-1-induced transcript 1 protein	8	0.28616	5	0.693003	NA	NA	NA	NA	0.374278	1.85196
O43324	EEF1E1	Eukaryotic translation elongation factor 1 epsilon-1	NA	NA	3	0.488188	NA	NA	NA	NA	0.223266	3.10458
O43396	TXNL1	Thioredoxin-like protein 1	6	0.422759	4	0.77068	NA	NA	NA	NA	0.517508	1.33939
O43399-5	TPD52L2	Isoform 5 of Tumor protein D54	7	0.291813	7	0.646505	7	0.805279	NA	NA	0.339693	2.04051
O43488	AKR7A2	Aflatoxin B1 aldehyde reductase member 2	4	0.150669	5	0.516139	7	0.699379	4	0.830474	0.236816	2.92694
O43493-3	TGOLN2	Isoform TGN48 of Trans-Golgi network integral membrane protein 2	4	0.693064	NA	NA	NA	NA	NA	NA	1.18112	0.586858
O43592	XPOT	Exportin-T	7	0.289724	12	0.600081	4	0.768695	NA	NA	0.306819	2.25914
O43615	TIMM44	Mitochondrial import inner membrane translocase subunit TIM44	3	0.330815	NA	NA	NA	NA	NA	NA	0.401694	1.72556
O43617	TRAPPC3	Trafficking protein particle complex subunit 3	NA	NA	3	0.676349	NA	NA	NA	NA	0.37603	1.84333
O43681	GET3	ATPase GET3	3	0.270842	NA	NA	NA	NA	NA	NA	0.315865	2.19444
O43684-2	BUB3	Isoform 2 of Mitotic checkpoint protein BUB3	NA	NA	3	0.731065	NA	NA	NA	NA	0.437761	1.58339
O43707	ACTN4	Alpha-actinin-4	45	0.131891	56	0.453716	53	0.656241	47	0.799598	0.208895	3.31817
O43747-2	AP1G1	Isoform 2 of AP-1 complex subunit gamma-1	6	0.324571	10	0.674806	3	0.759263	NA	NA	0.344777	2.01042
O43776	NARS1	Asparagine--tRNA ligase, cytoplasmic	17	0.26747	23	0.606472	14	0.73678	11	0.856114	0.289666	2.39292
O43795-2	MYO1B	Isoform 2 of Unconventional myosin-Ib	8	0.492772	3	0.762224	NA	NA	NA	NA	0.573812	1.20797
O43813	LANCL1	Glutathione S-transferase LANCL1	NA	NA	3	0.557772	NA	NA	3	0.866594	0.277678	2.49623
O43852-2	CALU	Isoform 2 of Calumenin	3	0.241144	NA	NA	3	0.61051	NA	NA	0.202413	3.42442
O43852-3	CALU	Isoform 3 of Calumenin	39	0.27929	39	0.564415	35	0.71845	29	0.834804	0.27022	2.56512
O43865	AHCYL1	S-adenosylhomocysteine hydrolase-like protein 1	7	0.489327	6	0.833056	NA	NA	NA	NA	0.6396	1.08372
O60443	GSDME	Gasdermin-E	NA	NA	3	0.729473	4	0.772527	NA	NA	0.37213	1.86265
O60493	SNX3	Sorting nexin-3	12	0.48794	6	0.799541	NA	NA	NA	NA	0.605392	1.14496
O60506-3	SYNCRIP	Isoform 3 of Heterogeneous nuclear ribonucleoprotein Q	9	0.373713	12	0.557422	9	0.774353	4	0.769629	0.285128	2.431
O60568	PLOD3	Multifunctional procollagen lysine hydroxylase and glycosyltransferase LH3	10	0.420969	4	0.779848	NA	NA	NA	NA	0.523954	1.32292
O60610-2	DIAPH1	Isoform 2 of Protein diaphanous homolog 1	NA	NA	3	0.662585	NA	NA	NA	NA	0.362148	1.91399
O60664	PLIN3	Perilipin-3	17	0.243107	26	0.625305	19	0.775997	16	0.868804	0.304684	2.27497
O60701	UGDH	UDP-glucose 6-dehydrogenase	22	0.299979	29	0.532596	24	0.718048	16	0.837663	0.265423	2.61149
O60711-2	LPXN	Isoform 2 of Leupaxin	4	0.477584	4	0.738229	NA	NA	NA	NA	0.535561	1.29425
O60716-2	CTNND1	Isoform 1AB of Catenin delta-1	4	0.407507	NA	NA	NA	NA	NA	NA	0.523416	1.32428
O60749	SNX2	Sorting nexin-2	NA	NA	5	0.623672	4	0.786738	NA	NA	0.31831	2.17758
O60763	USO1	General vesicular transport factor p115	17	0.276145	22	0.549622	16	0.747605	7	0.837333	0.273881	2.53083
O60814	H2BC12	Histone H2B type 1-K	5	0.14972	6	0.45442	5	0.588876	7	0.679878	0.177497	3.90513
O60841	EIF5B	Eukaryotic translation initiation factor 5B	NA	NA	3	0.685532	NA	NA	NA	NA	0.385624	1.79747
O60884	DNAJA2	DnaJ homolog subfamily A member 2	5	0.554657	NA	NA	NA	NA	NA	NA	0.808911	0.85689
O75083	WDR1	WD repeat-containing protein 1	32	0.210782	38	0.543101	30	0.722572	23	0.840816	0.257306	2.69386
O75116	ROCK2	Rho-associated protein kinase 2	6	0.321218	8	0.680203	7	0.705011	NA	NA	0.324997	2.13278
O75131	CPNE3	Copine-3	3	0.326179	NA	NA	NA	NA	NA	NA	0.394791	1.75573
O75340-2	PDCD6	Isoform 2 of Programmed cell death protein 6	5	0.390138	4	0.695985	NA	NA	NA	NA	0.432572	1.60239
O75347	TBCA	Tubulin-specific chaperone A	6	0.422067	7	0.707624	5	0.836544	NA	NA	0.434452	1.59545
O75351	VPS4B	Vacuolar protein sorting-associated protein 4B	3	0.418999	3	0.808155	NA	NA	NA	NA	0.546685	1.26791
O75368	SH3BGRL	SH3 domain-binding glutamic acid-rich-like protein	NA	NA	6	0.600838	4	0.747128	NA	NA	0.291174	2.38052
O75369-2	FLNB	Isoform 2 of Filamin-B	79	0.229509	102	0.524322	87	0.682539	49	0.81482	0.240894	2.8774
O75390	CS	Citrate synthase, mitochondrial	6	0.401364	5	0.734821	3	0.790954	NA	NA	0.420804	1.6472
O75396	SEC22B	Vesicle-trafficking protein SEC22b	5	0.272694	5	0.569717	7	0.676227	NA	NA	0.260625	2.65956
O75436	VPS26A	Vacuolar protein sorting-associated protein 26A	NA	NA	5	0.661288	3	0.817025	NA	NA	0.352071	1.96877
O75521-2	ECI2	Isoform 2 of Enoyl-CoA delta isomerase 2	NA	NA	3	0.713243	NA	NA	NA	NA	0.416373	1.66473
O75534-2	CSDE1	Isoform 2 of Cold shock domain-containing protein E1	3	0.704595	NA	NA	NA	NA	NA	NA	1.21941	0.568429
O75608-2	LYPLA1	Isoform 2 of Acyl-protein thioesterase 1	NA	NA	5	0.584437	NA	NA	NA	NA	0.292707	2.36806
O75663	TIPRL	TIP41-like protein	5	0.465355	3	0.758431	NA	NA	NA	NA	0.543312	1.27578
O75718	CRTAP	Cartilage-associated protein	13	0.256189	16	0.499311	7	0.70786	6	0.816358	0.24464	2.83333
O75821	EIF3G	Eukaryotic translation initiation factor 3 subunit G	4	0.465912	5	0.686026	NA	NA	NA	NA	0.476997	1.45315
O75828	CBR3	Carbonyl reductase [NADPH] 3	NA	NA	6	0.557553	3	0.68169	NA	NA	0.249205	2.78143
O75874	IDH1	Isocitrate dehydrogenase [NADP] cytoplasmic	4	0.156182	12	0.529568	14	0.693679	7	0.832816	0.239444	2.89482
O75915	ARL6IP5	PRA1 family protein 3	5	0.193509	4	0.618463	4	0.776068	3	0.873968	0.2947	2.35204
O75935-3	DCTN3	Isoform 3 of Dynactin subunit 3	3	0.355147	NA	NA	NA	NA	NA	NA	0.438734	1.57988
O76003	GLRX3	Glutaredoxin-3	4	0.436955	3	0.722472	NA	NA	NA	NA	0.48689	1.42362
O76094	SRP72	Signal recognition particle subunit SRP72	4	0.308048	12	0.550384	8	0.700476	NA	NA	0.268948	2.57725
O94855-2	SEC24D	Isoform 2 of Protein transport protein Sec24D	15	0.445122	10	0.774022	5	0.787356	NA	NA	0.47127	1.47081
O94925-3	GLS	Isoform 3 of Glutaminase kidney isoform, mitochondrial	12	0.510932	3	0.604455	NA	NA	3	0.490274	0.218826	3.16757
O94973-2	AP2A2	Isoform 2 of AP-2 complex subunit alpha-2	5	0.227418	4	0.533409	4	0.739206	NA	NA	0.260815	2.65762
O94979-2	SEC31A	Isoform 2 of Protein transport protein Sec31A	28	0.42348	29	0.75336	7	0.897854	NA	NA	0.493845	1.40357
O95197-2	RTN3	Isoform 2 of Reticulon-3	NA	NA	3	0.612583	NA	NA	NA	NA	0.316084	2.19292
O95219	SNX4	Sorting nexin-4	NA	NA	3	0.538805	NA	NA	NA	NA	0.257978	2.68684
O95302	FKBP9	Peptidyl-prolyl cis-trans isomerase FKBP9	15	0.181639	15	0.522302	14	0.715622	14	0.85146	0.249272	2.78068
O95336	PGLS	6-phosphogluconolactonase	4	0.189933	10	0.514068	5	0.725468	5	0.797704	0.240317	2.8843
O95340-2	PAPSS2	Isoform B of Bifunctional 3'-phosphoadenosine 5'-phosphosulfate synthase 2	5	0.380884	4	0.791986	NA	NA	NA	NA	0.502991	1.37805
O95352	ATG7	Ubiquitin-like modifier-activating enzyme ATG7	NA	NA	3	0.533384	NA	NA	NA	NA	0.254083	2.72803
O95373	IPO7	Importin-7	13	0.522665	12	0.724332	NA	NA	NA	NA	0.566958	1.22257
O95394-3	PGM3	Isoform 2 of Phosphoacetylglucosamine mutase	13	0.302639	16	0.531073	9	0.64102	7	0.827166	0.24422	2.8382
O95433	AHSA1	Activator of 90 kDa heat shock protein ATPase homolog 1	5	0.455939	4	0.736758	NA	NA	NA	NA	0.514969	1.346
O95573	ACSL3	Fatty acid CoA ligase Acsl3	3	0.395648	NA	NA	NA	NA	NA	NA	0.503599	1.37639
O95747	OXSR1	Serine/threonine-protein kinase	5	0.241977	5	0.551753	6	0.767017	NA	NA	0.278345	2.49025
O95782-2	AP2A1	Isoform B of AP-2 complex subunit alpha-1	13	0.221994	26	0.596644	18	0.779775	6	0.866425	0.292758	2.36765
O95817	BAG3	BAG family molecular chaperone regulator 3	3	0.677033	NA	NA	NA	NA	NA	NA	1.13021	0.613293
O95834-2	EML2	Isoform 2 of Echinoderm microtubule-associated protein-like 2	3	0.33366	NA	NA	NA	NA	NA	NA	0.405954	1.70745
O95861	BPNT1	3'(2'),5'-bisphosphate nucleotidase 1	NA	NA	3	0.531778	NA	NA	NA	NA	0.252937	2.74039
O95865	DDAH2	N(G),N(G)-dimethylarginine dimethylaminohydrolase 2	NA	NA	4	0.481726	NA	NA	NA	NA	0.219084	3.16385
P00338-3	LDHA	Isoform 3 of L-lactate dehydrogenase A chain	38	0.205997	47	0.503099	42	0.68581	45	0.812476	0.233908	2.96333
P00352	ALDH1A1	Aldehyde dehydrogenase 1A1	15	0.100472	30	0.387923	28	0.540458	29	0.714308	0.162854	4.25624
P00367	GLUD1	Glutamate dehydrogenase 1, mitochondrial	14	0.402805	6	0.798307	5	0.879984	NA	NA	0.504739	1.37328
P00387-2	CYB5R3	Isoform 2 of NADH-cytochrome b5 reductase 3	14	0.192614	13	0.511315	9	0.695127	7	0.83678	0.240806	2.87844
P00390-2	GSR	Isoform Cytoplasmic of Glutathione reductase, mitochondrial	3	0.152566	3	0.582037	4	0.763339	NA	NA	0.270235	2.56497
P00491	PNP	Purine nucleoside phosphorylase	7	0.462213	8	0.606161	4	0.694013	3	0.832311	0.310692	2.23098
P00492	HPRT1	Hypoxanthine-guanine phosphoribosyltransferase	3	0.251138	6	0.572218	5	0.677857	NA	NA	0.258002	2.6866
P00505	GOT2	Aspartate aminotransferase, mitochondrial	3	0.359248	4	0.703085	6	0.852646	NA	NA	0.409464	1.69282
P00558	PGK1	Phosphoglycerate kinase 1	42	0.200223	51	0.407599	49	0.605562	49	0.763721	0.191315	3.62307
P00568	AK1	Adenylate kinase isoenzyme 1	3	0.502588	6	0.527421	6	0.718196	3	0.805599	0.291915	2.37449
P00966	ASS1	Argininosuccinate synthase	9	0.192531	15	0.460722	11	0.607843	8	0.760776	0.199278	3.47829
P02452	COL1A1	Collagen alpha-1(I) chain	19	0.857358	12	0.793338	10	0.671703	8	0.646873	1.83805	0.377109
P02461	COL3A1	Collagen alpha-1(III) chain	3	0.367826	NA	NA	NA	NA	NA	NA	0.45859	1.51147
P02511	CRYAB	Alpha-crystallin B chain	9	0.198357	8	0.319031	8	0.505264	7	0.776314	0.164044	4.22538
P02545	LMNA	Prelamin-A/C	11	0.25571	38	0.630574	26	0.768594	21	0.83342	0.298882	2.31913
P02751-17	FN1	Isoform 17 of Fibronectin	28	0.633812	7	0.732973	NA	NA	NA	NA	0.745724	0.929496
P02792	FTL	Ferritin light chain	8	0.238817	6	0.753045	6	0.898304	3	0.792567	0.373188	1.85737
P02794	FTH1	Ferritin heavy chain	9	0.326288	7	0.810904	NA	NA	NA	NA	0.48001	1.44403
P02795	MT2A	Metallothionein-2	6	0.614447	5	0.755394	NA	NA	NA	NA	0.737455	0.939918
P04066	FUCA1	Tissue alpha-L-fucosidase	NA	NA	NA	NA	3	0.540568	3	0.713649	0.166734	4.1572
P04075	ALDOA	Fructose-bisphosphate aldolase A	34	0.253367	38	0.565952	34	0.741905	36	0.859883	0.277981	2.49351
P04080	CSTB	Cystatin-B	4	0.204026	6	0.548142	5	0.705463	NA	NA	0.250897	2.76268
P04083	ANXA1	Annexin A1	27	0.212357	37	0.581863	32	0.721845	35	0.833971	0.265511	2.61062
P04179	SOD2	Superoxide dismutase [Mn], mitochondrial	7	0.40578	5	0.710738	7	0.881929	5	0.929934	0.44189	1.5686
P04181	OAT	Ornithine aminotransferase, mitochondrial	3	0.735827	NA	NA	NA	NA	NA	NA	1.33115	0.520712
P04216	THY1	Thy-1 membrane glycoprotein	3	0.336599	4	0.731699	NA	NA	NA	NA	0.427657	1.6208
P04350	TUBB4A	Tubulin beta-4A chain	NA	NA	3	0.532112	NA	NA	NA	NA	0.253176	2.73781
P04406	GAPDH	Glyceraldehyde-3-phosphate dehydrogenase	34	0.209673	37	0.482826	34	0.670244	34	0.788175	0.222287	3.11825
P04439-2	HLA-A	Isoform 2 of HLA class I histocompatibility antigen, A alpha chain	5	0.79978	NA	NA	NA	NA	NA	NA	1.60834	0.430971
P04632	CAPNS1	Calpain small subunit 1	9	0.229057	9	0.61087	7	0.763412	8	0.822746	0.284401	2.43722
P04792	HSPB1	Heat shock protein beta-1	17	0.121487	21	0.430352	21	0.662038	21	0.826945	0.20981	3.30369
P04843	RPN1	Dolichyl-diphosphooligosaccharide--protein glycosyltransferase subunit 1	9	0.438124	5	0.61033	NA	NA	NA	NA	0.393553	1.76126
P04844-2	RPN2	Isoform 2 of Dolichyl-diphosphooligosaccharide--protein glycosyltransferase subunit 2	3	0.220275	3	0.546571	3	0.797507	NA	NA	0.282094	2.45715
P04899-4	GNAI2	Isoform sGi2 of Guanine nucleotide-binding protein G(i) subunit alpha-2	5	0.452411	NA	NA	NA	NA	NA	NA	0.60223	1.15097
P05023-4	ATP1A1	Isoform 4 of Sodium/potassium-transporting ATPase subunit alpha-1	7	0.367521	7	0.641	4	0.794203	NA	NA	0.356245	1.94571
P05120	SERPINB2	Plasminogen activator inhibitor 2	5	0.727511	NA	NA	NA	NA	NA	NA	1.30016	0.533125
P05198	EIF2S1	Eukaryotic translation initiation factor 2 subunit 1	5	0.322045	13	0.577589	7	0.71382	6	0.851948	0.283367	2.44611
P05387	RPLP2	60S acidic ribosomal protein P2	3	0.276143	5	0.473091	4	0.691718	3	0.782135	0.230854	3.00253
P05388	RPLP0	60S acidic ribosomal protein P0	10	0.220696	11	0.417802	11	0.655043	11	0.772703	0.205455	3.37372
P05455	SSB	Lupus La protein	13	0.285987	12	0.672452	9	0.830506	5	0.89485	0.353469	1.96098
P05556	ITGB1	Integrin beta-1	18	0.695751	13	0.831354	8	0.882065	4	0.890647	1.01178	0.685077
P06454-2	PTMA	Isoform 2 of Prothymosin alpha	7	0.457362	4	0.790812	3	0.918651	NA	NA	0.556103	1.24644
P06576	ATP5F1B	ATP synthase subunit beta, mitochondrial	12	0.266145	11	0.551066	12	0.703619	8	0.816974	0.257326	2.69365
P06703	S100A6	Protein S100-A6	NA	NA	4	0.58647	3	0.773509	3	0.815553	0.281331	2.46382
P06730-3	EIF4E	Isoform 3 of Eukaryotic translation initiation factor 4E	NA	NA	4	0.581848	4	0.73356	NA	NA	0.277821	2.49494
P06733	ENO1	Alpha-enolase	37	0.206092	41	0.476542	44	0.659937	46	0.785099	0.218013	3.17939
P06737-2	PYGL	Isoform 2 of Glycogen phosphorylase, liver form	NA	NA	NA	NA	7	0.576813	5	0.756808	0.185782	3.73097
P06744	GPI	Glucose-6-phosphate isomerase	18	0.226738	27	0.466637	21	0.672049	19	0.806917	0.224743	3.08417
P06748	NPM1	Nucleophosmin	11	0.346323	10	0.605006	10	0.758281	9	0.883168	0.317153	2.18553
P06753-2	TPM3	Isoform 2 of Tropomyosin alpha-3 chain	15	0.18403	19	0.48149	19	0.649376	21	0.769316	0.211786	3.27287
P06756-2	ITGAV	Isoform 2 of Integrin alpha-V	12	0.349753	NA	NA	NA	NA	NA	NA	0.430403	1.61046
P06865	HEXA	Beta-hexosaminidase subunit alpha	4	0.329417	8	0.533048	5	0.68246	5	0.83871	0.260978	2.65596
P07195	LDHB	L-lactate dehydrogenase B chain	15	0.216763	23	0.516838	18	0.715476	15	0.811518	0.244557	2.8343
P07203	GPX1	Glutathione peroxidase 1	NA	NA	8	0.469476	9	0.71344	6	0.826875	0.236108	2.93572
P07237	P4HB	Protein disulfide-isomerase	48	0.234636	53	0.494736	50	0.652022	53	0.795803	0.224819	3.08313
P07355-2	ANXA2	Isoform 2 of Annexin A2	25	0.21783	25	0.569892	26	0.747078	17	0.843951	0.271603	2.55206
P07384	CAPN1	Calpain-1 catalytic subunit	19	0.198306	28	0.561864	24	0.765726	15	0.838407	0.270183	2.56547
P07437	TUBB	Tubulin beta chain	43	0.185736	52	0.456828	44	0.659634	48	0.793866	0.213944	3.23985
P07602-2	PSAP	Isoform Sap-mu-6 of Prosaposin	5	0.40705	6	0.725052	3	0.774399	3	0.842672	0.383163	1.80901
P07686	HEXB	Beta-hexosaminidase subunit beta	9	0.243815	14	0.551535	11	0.738105	7	0.832793	0.266146	2.60438
P07737	PFN1	Profilin-1	12	0.221031	17	0.517963	18	0.712358	19	0.830392	0.248323	2.79131
P07741	APRT	Adenine phosphoribosyltransferase	3	0.28903	6	0.460138	5	0.674029	3	0.7565	0.22072	3.14039
P07814	EPRS1	Bifunctional glutamate/proline--tRNA ligase	35	0.294402	45	0.586247	27	0.712469	13	0.842534	0.278748	2.48665
P07858	CTSB	Cathepsin B	16	0.272784	21	0.580286	13	0.722743	14	0.807384	0.268752	2.57913
P07900-2	HSP90AA1	Isoform 2 of Heat shock protein HSP 90-alpha	32	0.275474	37	0.627112	28	0.774421	16	0.874657	0.312533	2.21784
P07951-2	TPM2	Isoform 2 of Tropomyosin beta chain	28	0.244206	35	0.652499	29	0.824751	33	0.885614	0.331866	2.08864
P07954-2	FH	Isoform Cytoplasmic of Fumarate hydratase, mitochondrial	9	0.335416	9	0.703826	7	0.818957	NA	NA	0.386654	1.79268
P07996	THBS1	Thrombospondin-1	39	0.880469	28	0.930335	31	0.904372	28	0.927547	2.09797	0.330389
P08123	COL1A2	Collagen alpha-2(I) chain	12	0.863851	7	0.822295	6	0.77866	NA	NA	1.90938	0.363023
P08133	ANXA6	Annexin A6	20	0.1938	29	0.41918	26	0.630522	8	0.735	0.192218	3.60606
P08195-2	SLC3A2	Isoform 2 of 4F2 cell-surface antigen heavy chain	14	0.394036	12	0.742636	4	0.834946	NA	NA	0.441834	1.5688
P08238	HSP90AB1	Heat shock protein HSP 90-beta	54	0.364545	53	0.655583	39	0.794792	30	0.898449	0.357282	1.94006
P08243-2	ASNS	Isoform 2 of Asparagine synthetase [glutamine-hydrolyzing]	7	0.535681	7	0.823828	3	0.886843	NA	NA	0.653095	1.06133
P08670	VIM	Vimentin	30	0.149645	44	0.422989	56	0.614649	59	0.741613	0.187723	3.69239
P08708	RPS17	40S ribosomal protein S17	5	0.249449	8	0.418334	5	0.623189	5	0.745376	0.197045	3.5177
P08865	RPSA	40S ribosomal protein SA	13	0.22502	15	0.413814	12	0.602191	9	0.762971	0.193509	3.58199
P09038-1	FGF2	Isoform 2 of Fibroblast growth factor 2	5	0.442716	5	0.592799	4	0.718678	NA	NA	0.325986	2.12631
P09104	ENO2	Gamma-enolase	11	0.235527	10	0.463651	12	0.66971	10	0.767274	0.217133	3.19227
P09382	LGALS1	Galectin-1	13	0.286116	12	0.605371	13	0.786531	12	0.876634	0.31155	2.22484
P09417	QDPR	Dihydropteridine reductase	NA	NA	5	0.553792	7	0.651347	3	0.741634	0.222455	3.1159
P09429	HMGB1	High mobility group protein B1	12	0.190922	17	0.536512	15	0.749876	10	0.847651	0.260901	2.65675
P09486	SPARC	SPARC	15	0.85767	5	0.932461	NA	NA	NA	NA	1.9209	0.360845
P09493-4	TPM1	Isoform 4 of Tropomyosin alpha-1 chain	4	0.240401	3	0.576699	3	0.730884	3	0.850703	0.274091	2.52889
P09493-9	TPM1	Isoform 9 of Tropomyosin alpha-1 chain	16	0.221255	19	0.5294	15	0.752845	10	0.885213	0.271488	2.55314
P09496-3	CLTA	Isoform 3 of Clathrin light chain A	NA	NA	5	0.601215	NA	NA	NA	NA	0.306445	2.2619
P09497-2	CLTB	Isoform Non-brain of Clathrin light chain B	NA	NA	6	0.515464	4	0.69906	NA	NA	0.240824	2.87823
P09525-3	ANXA4	Isoform 3 of Annexin A4	NA	NA	3	0.49338	6	0.716874	NA	NA	0.239596	2.89298
P09543-2	CNP	Isoform CNPI of 2',3'-cyclic-nucleotide 3'-phosphodiesterase	NA	NA	4	0.656945	NA	NA	NA	NA	0.356622	1.94365
P09651-2	HNRNPA1	Isoform A1-A of Heterogeneous nuclear ribonucleoprotein A1	11	0.313775	12	0.593118	10	0.74377	8	0.851171	0.294922	2.35027
P09936	UCHL1	Ubiquitin carboxyl-terminal hydrolase isozyme L1	6	0.161952	11	0.658446	9	0.725737	8	0.835191	0.279335	2.48142
P09960	LTA4H	Leukotriene A-4 hydrolase	7	0.204671	20	0.510228	17	0.649392	6	0.768452	0.219051	3.16432
P09972	ALDOC	Fructose-bisphosphate aldolase C	4	0.192504	6	0.454712	6	0.763737	5	0.882006	0.252156	2.74888
P0C0S8	H2AC11	Histone H2A type 1	NA	NA	4	0.403108	3	0.582569	3	0.714036	0.175457	3.95054
P0DMV8	HSPA1A	Heat shock 70 kDa protein 1A	25	0.314541	31	0.658367	20	0.775511	13	0.862127	0.329816	2.10162
P10155	RO60	RNA-binding protein RO60	4	0.287072	8	0.570455	6	0.730087	NA	NA	0.281775	2.45993
P10253	GAA	Lysosomal alpha-glucosidase	4	0.122591	7	0.277428	5	0.469587	6	0.653087	0.132148	5.24524
P10619-2	CTSA	Isoform 2 of Lysosomal protective protein	3	0.320817	6	0.6108	5	0.804872	NA	NA	0.33229	2.08597
P10644	PRKAR1A	cAMP-dependent protein kinase type I-alpha regulatory subunit	5	0.794155	NA	NA	NA	NA	NA	NA	1.58063	0.438525
P10768	ESD	S-formylglutathione hydrolase	5	0.147501	12	0.507419	11	0.688584	7	0.803738	0.227463	3.0473
P10809	HSPD1	60 kDa heat shock protein, mitochondrial	23	0.535529	18	0.789283	17	0.857715	5	0.9189	0.586451	1.18193
P11021	HSPA5	Endoplasmic reticulum chaperone BiP	55	0.295026	59	0.456686	53	0.642668	52	0.804447	0.223161	3.10605
P11142	HSPA8	Heat shock cognate 71 kDa protein	42	0.43864	48	0.632769	37	0.789673	26	0.897351	0.367975	1.88368
P11216	PYGB	Glycogen phosphorylase, brain form	4	0.175985	15	0.517288	13	0.664587	11	0.800511	0.226747	3.05691
P11279	LAMP1	Lysosome-associated membrane glycoprotein 1	4	0.336119	4	0.751466	3	0.807538	NA	NA	0.408188	1.69811
P11413-2	G6PD	Isoform Long of Glucose-6-phosphate 1-dehydrogenase	25	0.226588	37	0.581221	28	0.732602	18	0.842717	0.271963	2.54868
P11586	MTHFD1	C-1-tetrahydrofolate synthase, cytoplasmic	3	0.305846	12	0.574795	12	0.72868	3	0.832021	0.279505	2.47991
P11766	ADH5	Alcohol dehydrogenase class-3	11	0.156894	15	0.49082	14	0.657553	11	0.792391	0.216793	3.19728
P11940-2	PABPC1	Isoform 2 of Polyadenylate-binding protein 1	15	0.40081	17	0.597567	12	0.739657	3	0.846266	0.311992	2.22168
P12004	PCNA	Proliferating cell nuclear antigen	11	0.542296	10	0.803861	NA	NA	NA	NA	0.677191	1.02356
P12109	COL6A1	Collagen alpha-1(VI) chain	5	0.857507	NA	NA	NA	NA	NA	NA	1.94847	0.35574
P12111	COL6A3	Collagen alpha-3(VI) chain	63	0.781731	42	0.845729	33	0.858658	14	0.829244	1.40029	0.495003
P12268	IMPDH2	Inosine-5'-monophosphate dehydrogenase 2	15	0.332284	15	0.600551	10	0.78726	3	0.895237	0.324189	2.1381
P12814-3	ACTN1	Isoform 3 of Alpha-actinin-1	86	0.171837	99	0.43966	89	0.63388	88	0.784459	0.203058	3.41354
P12955	PEPD	Xaa-Pro dipeptidase	3	0.368946	4	0.590892	3	0.654829	NA	NA	0.2806	2.47023
P12956	XRCC6	X-ray repair cross-complementing protein 6	16	0.339874	23	0.672638	17	0.828138	11	0.899033	0.36919	1.87748
P13010	XRCC5	X-ray repair cross-complementing protein 5	16	0.297538	21	0.634255	17	0.765391	5	0.87971	0.31805	2.17937
P13473-2	LAMP2	Isoform LAMP-2B of Lysosome-associated membrane glycoprotein 2	5	0.387528	5	0.769236	5	0.893721	NA	NA	0.481147	1.44061
P13489	RNH1	Ribonuclease inhibitor	16	0.273301	21	0.601665	13	0.778039	14	0.873918	0.304763	2.27438
P13639	EEF2	Elongation factor 2	54	0.449064	56	0.645892	41	0.815531	30	0.921394	0.394841	1.75551
P13667	PDIA4	Protein disulfide-isomerase A4	39	0.250289	42	0.523176	34	0.686487	28	0.808145	0.242732	2.85561
P13674-2	P4HA1	Isoform 2 of Prolyl 4-hydroxylase subunit alpha-1	32	0.219947	34	0.432466	30	0.671169	28	0.818967	0.219542	3.15725
P13693	TPT1	Translationally-controlled tumor protein	10	0.525306	8	0.702066	4	0.807529	3	0.926075	0.468543	1.47937
P13797	PLS3	Plastin-3	36	0.224301	42	0.543269	33	0.736877	30	0.869713	0.26843	2.58223
P13798	APEH	Acylamino-acid-releasing enzyme	NA	NA	7	0.534675	NA	NA	NA	NA	0.255007	2.71815
P13804-2	ETFA	Isoform 2 of Electron transfer flavoprotein subunit alpha, mitochondrial	NA	NA	3	0.712204	3	0.846587	NA	NA	0.399899	1.73331
P13807	GYS1	Glycogen [starch] synthase, muscle	NA	NA	4	0.479222	3	0.711567	NA	NA	0.233274	2.97138
P13861-2	PRKAR2A	Isoform 2 of cAMP-dependent protein kinase type II-alpha regulatory subunit	5	0.246134	6	0.468677	5	0.696672	4	0.763824	0.224225	3.0913
P13987-2	CD59	Isoform 2 of CD59 glycoprotein	3	0.517132	3	0.765794	3	0.884311	NA	NA	0.571881	1.21205
P14314-2	PRKCSH	Isoform 2 of Glucosidase 2 subunit beta	17	0.199929	23	0.470424	21	0.642943	19	0.772342	0.210514	3.29264
P14550	AKR1A1	Aldo-keto reductase family 1 member A1	5	0.177151	8	0.363681	9	0.595709	5	0.808568	0.188631	3.67462
P14618	PKM	Pyruvate kinase PKM	66	0.23685	74	0.552846	67	0.745996	75	0.849587	0.27089	2.55878
P14618-2	PKM	Isoform M1 of Pyruvate kinase PKM	6	0.265749	6	0.551489	6	0.737579	6	0.839211	0.270585	2.56166
P14625	HSP90B1	Endoplasmin	68	0.225993	77	0.475619	73	0.650405	56	0.795502	0.219776	3.15388
P14735	IDE	Insulin-degrading enzyme	NA	NA	3	0.638379	NA	NA	NA	NA	0.339053	2.04436
P14868	DARS1	Aspartate--tRNA ligase, cytoplasmic	24	0.307751	29	0.571481	21	0.731884	11	0.838804	0.281239	2.46462
P15121	AKR1B1	Aldo-keto reductase family 1 member B1	11	0.207785	17	0.549184	16	0.655806	12	0.79604	0.234051	2.96152
P15144	ANPEP	Aminopeptidase N	21	0.332528	21	0.642777	11	0.787483	NA	NA	0.343334	2.01887
P15170-2	GSPT1	Isoform 2 of Eukaryotic peptide chain release factor GTP-binding subunit ERF3A	9	0.445733	8	0.697733	3	0.779655	NA	NA	0.413608	1.67586
P15289-2	ARSA	Isoform 2 of Arylsulfatase A	NA	NA	5	0.434963	5	0.494394	3	0.705631	0.163418	4.24155
P15311	EZR	Ezrin	23	0.27634	23	0.669112	17	0.800045	11	0.882166	0.337049	2.05652
P15374	UCHL3	Ubiquitin carboxyl-terminal hydrolase isozyme L3	NA	NA	4	0.379169	NA	NA	NA	NA	0.158899	4.36219
P15586	GNS	N-acetylglucosamine-6-sulfatase	8	0.278615	8	0.716835	4	0.815757	NA	NA	0.371677	1.86492
P15880	RPS2	40S ribosomal protein S2	11	0.221171	9	0.411165	12	0.602735	10	0.758188	0.192047	3.60926
P16070-10	CD44	Isoform 10 of CD44 antigen	8	0.505061	6	0.840001	4	0.910246	NA	NA	0.642582	1.07869
P16152	CBR1	Carbonyl reductase [NADPH] 1	16	0.231735	17	0.57787	15	0.695195	13	0.830866	0.259999	2.66596
P16278-3	GLB1	Isoform 3 of Beta-galactosidase	8	0.15523	10	0.424352	10	0.577612	6	0.750145	0.18332	3.78108
P16401	H1-5	Histone H1.5	NA	NA	NA	NA	3	0.530365	5	0.743722	0.171282	4.04682
P16403	H1-2	Histone H1.2	NA	NA	5	0.595504	5	0.715561	3	0.749537	0.251137	2.76003
P16615-2	ATP2A2	Isoform 2 of Sarcoplasmic/endoplasmic reticulum calcium ATPase 2	5	0.355604	5	0.715968	4	0.853106	NA	NA	0.415334	1.66889
P16930	FAH	Fumarylacetoacetase	NA	NA	4	0.496647	3	0.686304	NA	NA	0.230415	3.00825
P16949	STMN1	Stathmin	5	0.28857	8	0.799834	5	0.895426	4	0.932818	0.444522	1.55931
P17050	NAGA	Alpha-N-acetylgalactosaminidase	NA	NA	NA	NA	3	0.43724	NA	NA	0.11498	6.0284
P17174	GOT1	Aspartate aminotransferase, cytoplasmic	4	0.139239	19	0.512635	12	0.616114	6	0.793018	0.21102	3.28474
P17301	ITGA2	Integrin alpha-2	6	0.719778	NA	NA	NA	NA	NA	NA	1.27217	0.544852
P17612	PRKACA	cAMP-dependent protein kinase catalytic subunit alpha	7	0.262105	5	0.613094	4	0.81947	NA	NA	0.322898	2.14665
P17655	CAPN2	Calpain-2 catalytic subunit	17	0.246394	27	0.563547	18	0.721373	14	0.832453	0.265329	2.61241
P17812	CTPS1	CTP synthase 1	16	0.29094	21	0.476534	12	0.611401	5	0.806675	0.220458	3.14413
P17858	PFKL	ATP-dependent 6-phosphofructokinase, liver type	18	0.212533	30	0.517111	24	0.708939	12	0.831831	0.246582	2.81102
P17931	LGALS3	Galectin-3	8	0.281201	10	0.674161	6	0.857296	4	0.889797	0.360476	1.92287
P17980	PSMC3	26S proteasome regulatory subunit 6A	9	0.269112	13	0.642779	11	0.773783	4	0.773554	0.293268	2.36353
P17987	TCP1	T-complex protein 1 subunit alpha	23	0.285534	28	0.552873	21	0.737285	19	0.850204	0.276263	2.50901
P18077	RPL35A	60S ribosomal protein L35a	3	0.218946	6	0.480681	5	0.681885	4	0.794286	0.226423	3.06129
P18085	ARF4	ADP-ribosylation factor 4	6	0.389884	6	0.644094	6	0.835822	6	0.930812	0.382559	1.81187
P18124	RPL7	60S ribosomal protein L7	7	0.20116	10	0.429021	12	0.650003	12	0.775164	0.20517	3.37841
P18206-2	VCL	Isoform 1 of Vinculin	64	0.188992	75	0.532304	78	0.707039	68	0.813655	0.243144	2.85077
P18621-3	RPL17	Isoform 3 of 60S ribosomal protein L17	5	0.219753	7	0.456551	4	0.620101	4	0.755043	0.202203	3.42798
P18669	PGAM1	Phosphoglycerate mutase 1	19	0.203159	29	0.466035	22	0.676823	21	0.806659	0.223169	3.10593
P19338	NCL	Nucleolin	22	0.411582	23	0.671651	19	0.826601	12	0.901913	0.393401	1.76194
P19367-2	HK1	Isoform 2 of Hexokinase-1	16	0.439024	9	0.734488	12	0.851642	NA	NA	0.46912	1.47755
P19623	SRM	Spermidine synthase	10	0.371855	10	0.481205	9	0.658978	NA	NA	0.243889	2.84206
P19784	CSNK2A2	Casein kinase II subunit alpha'	NA	NA	4	0.696473	NA	NA	NA	NA	0.397428	1.74408
P20042	EIF2S2	Eukaryotic translation initiation factor 2 subunit 2	6	0.366456	6	0.685796	NA	NA	NA	NA	0.410656	1.6879
P20073-2	ANXA7	Isoform 2 of Annexin A7	6	0.289433	12	0.696408	3	0.799781	NA	NA	0.359459	1.92831
P20337	RAB3B	Ras-related protein Rab-3B	8	0.572611	6	0.814794	NA	NA	NA	NA	0.735686	0.942178
P20340-2	RAB6A	Isoform 2 of Ras-related protein Rab-6A	4	0.310963	NA	NA	NA	NA	NA	NA	0.372461	1.86099
P20618	PSMB1	Proteasome subunit beta type-1	3	0.304608	10	0.564347	6	0.700055	3	0.821335	0.266377	2.60213
P20645	M6PR	Cation-dependent mannose-6-phosphate receptor	3	0.426318	NA	NA	NA	NA	NA	NA	0.55568	1.24738
P20810-10	CAST	Isoform 10 of Calpastatin	24	0.279753	23	0.626495	19	0.76263	6	0.879348	0.310766	2.23044
P20908	COL5A1	Collagen alpha-1(V) chain	5	0.777299	NA	NA	NA	NA	NA	NA	1.50193	0.461506
P20962	PTMS	Parathymosin	3	0.195492	4	0.59709	4	0.740353	NA	NA	0.275938	2.51196
P21266	GSTM3	Glutathione S-transferase Mu 3	4	0.20069	15	0.531283	10	0.677819	5	0.791946	0.233531	2.96811
P21281	ATP6V1B2	V-type proton ATPase subunit B, brain isoform	5	0.292789	5	0.566123	6	0.790051	NA	NA	0.301939	2.29566
P21291	CSRP1	Cysteine and glycine-rich protein 1	17	0.149954	17	0.356933	17	0.559115	16	0.749147	0.170207	4.07237
P21333-2	FLNA	Isoform 2 of Filamin-A	162	0.119587	187	0.363589	198	0.585391	187	0.760237	0.175134	3.9578
P21399	ACO1	Cytoplasmic aconitate hydratase	16	0.225375	24	0.556708	15	0.727328	11	0.831371	0.261859	2.64702
P21964-2	COMT	Isoform Soluble of Catechol O-methyltransferase	17	0.229265	21	0.548654	16	0.719632	10	0.867349	0.265794	2.60784
P21980	TGM2	Protein-glutamine gamma-glutamyltransferase 2	15	0.149482	19	0.376541	12	0.501973	10	0.764412	0.166179	4.17108
P22059	OSBP	Oxysterol-binding protein 1	6	0.357233	6	0.603438	6	0.799002	NA	NA	0.337274	2.05515
P22061-2	PCMT1	Isoform 2 of Protein-L-isoaspartate(D-aspartate) O-methyltransferase	6	0.299344	7	0.53905	7	0.699773	4	0.803909	0.255247	2.71559
P22102	GART	Trifunctional purine biosynthetic protein adenosine-3	11	0.368015	9	0.613296	NA	NA	NA	NA	0.358493	1.9335
P22234	PAICS	Multifunctional protein ADE2	8	0.266947	12	0.558497	9	0.745856	4	0.828349	0.272495	2.54371
P22307-8	SCP2	Isoform 8 of Sterol carrier protein 2	8	0.373265	7	0.762942	5	0.845535	NA	NA	0.448646	1.54498
P22314-2	UBA1	Isoform 2 of Ubiquitin-like modifier-activating enzyme 1	38	0.265246	47	0.58543	32	0.743234	26	0.865023	0.286813	2.41672
P22392-2	NME2	Isoform 3 of Nucleoside diphosphate kinase B	19	0.255393	17	0.454894	14	0.65514	12	0.837672	0.227596	3.04552
P22626	HNRNPA2B1	Heterogeneous nuclear ribonucleoproteins A2/B1	3	0.22859	8	0.617089	4	0.732743	5	0.809152	0.274914	2.52132
P23219-2	PTGS1	Isoform 2 of Prostaglandin G/H synthase 1	19	0.432363	15	0.551897	15	0.700466	9	0.824812	0.285318	2.42939
P23246	SFPQ	Splicing factor, proline- and glutamine-rich	NA	NA	NA	NA	3	0.770955	NA	NA	0.294767	2.35151
P23284	PPIB	Peptidyl-prolyl cis-trans isomerase B	16	0.185032	21	0.438658	20	0.623394	22	0.778022	0.200904	3.45014
P23381	WARS1	Tryptophan--tRNA ligase, cytoplasmic	15	0.172225	21	0.539865	19	0.625389	13	0.830395	0.228193	3.03755
P23396	RPS3	40S ribosomal protein S3	13	0.239148	18	0.436498	17	0.617843	17	0.778595	0.204211	3.39428
P23526	AHCY	Adenosylhomocysteinase	8	0.233555	15	0.491675	14	0.673564	10	0.801901	0.229884	3.01521
P23528	CFL1	Cofilin-1	20	0.248402	24	0.573865	20	0.754509	19	0.858422	0.28235	2.45492
P23588	EIF4B	Eukaryotic translation initiation factor 4B	5	0.416062	7	0.631947	3	0.820987	NA	NA	0.38002	1.82398
P23634-6	ATP2B4	Isoform XB of Plasma membrane calcium-transporting ATPase 4	15	0.250123	13	0.705082	9	0.785877	4	0.717155	0.300583	2.30601
P23919	DTYMK	Thymidylate kinase	NA	NA	3	0.657698	NA	NA	NA	NA	0.357354	1.93967
P24534	EEF1B2	Elongation factor 1-beta	6	0.223894	6	0.350451	6	0.555416	4	0.736637	0.171442	4.04303
P24752	ACAT1	Acetyl-CoA acetyltransferase, mitochondrial	NA	NA	NA	NA	4	0.853554	NA	NA	0.384219	1.80404
P24821-4	TNC	Isoform 4 of Tenascin	6	0.315848	NA	NA	4	0.643965	NA	NA	0.239229	2.89742
P24844	MYL9	Myosin regulatory light polypeptide 9	4	0.41473	4	0.799944	3	0.930304	NA	NA	0.535564	1.29424
P25325-2	MPST	Isoform 2 of 3-mercaptopyruvate sulfurtransferase	4	0.201792	4	0.464359	4	0.663838	NA	NA	0.214703	3.2284
P25398	RPS12	40S ribosomal protein S12	6	0.242034	8	0.409198	8	0.623666	7	0.749585	0.195746	3.54105
P25705	ATP5F1A	ATP synthase subunit alpha, mitochondrial	3	0.310382	8	0.613519	8	0.732477	5	0.841594	0.295258	2.3476
P25786-2	PSMA1	Isoform Long of Proteasome subunit alpha type-1	10	0.264408	12	0.534565	10	0.673046	9	0.812748	0.244868	2.8307
P25787	PSMA2	Proteasome subunit alpha type-2	7	0.213537	13	0.548664	8	0.700814	7	0.802723	0.246238	2.81495
P25788-2	PSMA3	Isoform 2 of Proteasome subunit alpha type-3	NA	NA	6	0.54025	5	0.719387	4	0.806772	0.250487	2.7672
P25789	PSMA4	Proteasome subunit alpha type-4	7	0.273605	11	0.558348	7	0.681454	5	0.793772	0.249822	2.77457
P26006-1	ITGA3	Isoform 2 of Integrin alpha-3	3	0.469731	NA	NA	NA	NA	NA	NA	0.634372	1.09265
P26038	MSN	Moesin	54	0.312449	61	0.601839	46	0.7725	37	0.8832	0.31312	2.21368
P26196	DDX6	Probable ATP-dependent RNA helicase DDX6	5	0.441006	3	0.793936	NA	NA	NA	NA	0.553549	1.25219
P26368-2	U2AF2	Isoform 2 of Splicing factor U2AF 65 kDa subunit	4	0.27154	5	0.595452	NA	NA	NA	NA	0.305782	2.2668
P26373	RPL13	60S ribosomal protein L13	6	0.280383	8	0.464211	8	0.669975	7	0.810503	0.230191	3.01118
P26447	S100A4	Protein S100-A4	6	0.256599	8	0.675066	7	0.81905	7	0.909121	0.346383	2.0011
P26583	HMGB2	High mobility group protein B2	NA	NA	4	0.598139	3	0.752327	NA	NA	0.292103	2.37296
P26599-2	PTBP1	Isoform 2 of Polypyrimidine tract-binding protein 1	11	0.282641	14	0.591286	9	0.754232	6	0.843659	0.289969	2.39042
P26639	TARS1	Threonine--tRNA ligase 1, cytoplasmic	24	0.361112	31	0.67158	18	0.80522	7	0.869834	0.360017	1.92532
P26640	VARS1	Valine--tRNA ligase	5	0.482148	9	0.397552	11	0.586835	6	0.771926	0.212226	3.26609
P26641-2	EEF1G	Isoform 2 of Elongation factor 1-gamma	20	0.243783	23	0.379787	24	0.606434	20	0.729589	0.184584	3.75519
P26885	FKBP2	Peptidyl-prolyl cis-trans isomerase FKBP2	3	0.235785	4	0.501875	5	0.695427	4	0.78129	0.23308	2.97386
P27348	YWHAQ	14-3-3 protein theta	12	0.261469	17	0.657343	13	0.825679	11	0.899572	0.340978	2.03282
P27635	RPL10	60S ribosomal protein L10	4	0.380868	6	0.670803	4	0.784364	NA	NA	0.372082	1.86289
P27658	COL8A1	Collagen alpha-1(VIII) chain	3	0.195817	NA	NA	NA	NA	NA	NA	0.217928	3.18063
P27695	APEX1	DNA-(apurinic or apyrimidinic site) endonuclease	7	0.198974	9	0.575083	11	0.708378	4	0.873943	0.266672	2.59925
P27708	CAD	CAD protein	3	0.267287	3	0.537624	NA	NA	NA	NA	0.270014	2.56708
P27797	CALR	Calreticulin	30	0.201734	32	0.404255	33	0.638171	33	0.7776	0.199233	3.47908
P27816	MAP4	Microtubule-associated protein 4	32	0.202151	44	0.619972	35	0.793901	20	0.890648	0.304938	2.27307
P27824-2	CANX	Isoform 2 of Calnexin	19	0.285629	20	0.503354	15	0.721521	7	0.822153	0.25374	2.73172
P28062-2	PSMB8	Isoform 2 of Proteasome subunit beta type-8	NA	NA	3	0.611088	NA	NA	NA	NA	0.314801	2.20186
P28066	PSMA5	Proteasome subunit alpha type-5	8	0.260839	10	0.582179	7	0.733567	6	0.848468	0.279045	2.484
P28070	PSMB4	Proteasome subunit beta type-4	4	0.194117	4	0.582903	3	0.754884	NA	NA	0.275596	2.51508
P28072	PSMB6	Proteasome subunit beta type-6	3	0.323191	5	0.531179	4	0.654326	NA	NA	0.24993	2.77337
P28074	PSMB5	Proteasome subunit beta type-5	8	0.290152	11	0.576158	9	0.682395	4	0.81662	0.26172	2.64843
P28161-2	GSTM2	Isoform 2 of Glutathione S-transferase Mu 2	NA	NA	3	0.51464	5	0.726023	3	0.809714	0.246318	2.81403
P28482	MAPK1	Mitogen-activated protein kinase 1	11	0.290181	18	0.654678	12	0.751812	4	0.862458	0.31543	2.19746
P28838-2	LAP3	Isoform 2 of Cytosol aminopeptidase	5	0.337564	10	0.560138	7	0.737749	3	0.810915	0.278439	2.4894
P29144	TPP2	Tripeptidyl-peptidase 2	4	0.241431	17	0.483961	12	0.707463	4	0.763769	0.229182	3.02444
P29373	CRABP2	Cellular retinoic acid-binding protein 2	9	0.500482	10	0.840292	4	0.917556	NA	NA	0.640831	1.08164
P29401-2	TKT	Isoform 2 of Transketolase	18	0.18431	26	0.437327	27	0.577551	21	0.736036	0.185009	3.74656
P29692-2	EEF1D	Isoform 2 of Elongation factor 1-delta	10	0.303119	9	0.518693	10	0.691763	7	0.840198	0.256286	2.70458
P29966	MARCKS	Myristoylated alanine-rich C-kinase substrate	12	0.311445	11	0.808506	8	0.932179	5	0.956879	0.477982	1.45015
P30040	ERP29	Endoplasmic reticulum resident protein 29	7	0.203288	9	0.564251	9	0.752021	7	0.816744	0.263728	2.62827
P30041	PRDX6	Peroxiredoxin-6	21	0.13743	23	0.440005	20	0.627676	19	0.807367	0.203052	3.41364
P30043	BLVRB	Flavin reductase (NADPH)	NA	NA	7	0.583547	4	0.668626	3	0.789488	0.244455	2.83548
P30044-2	PRDX5	Isoform Cytoplasmic+peroxisomal of Peroxiredoxin-5, mitochondrial	6	0.163999	10	0.526605	7	0.697302	7	0.815446	0.237204	2.92216
P30046	DDT	D-dopachrome decarboxylase	3	0.169998	4	0.527706	5	0.724454	3	0.817761	0.244578	2.83405
P30048-2	PRDX3	Isoform 2 of Thioredoxin-dependent peroxide reductase, mitochondrial	8	0.356222	7	0.69387	6	0.803243	NA	NA	0.382899	1.81026
P30050	RPL12	60S ribosomal protein L12	3	0.208678	8	0.453755	9	0.635698	8	0.758865	0.204459	3.39015
P30084	ECHS1	Enoyl-CoA hydratase, mitochondrial	3	0.380382	3	0.763951	3	0.850833	NA	NA	0.455325	1.52231
P30085	CMPK1	UMP-CMP kinase	7	0.295559	8	0.490431	7	0.689877	5	0.778072	0.235609	2.94194
P30086	PEBP1	Phosphatidylethanolamine-binding protein 1	11	0.171296	10	0.482433	10	0.697155	11	0.815871	0.229033	3.02641
P30101	PDIA3	Protein disulfide-isomerase A3	39	0.253955	47	0.526056	38	0.697031	32	0.836163	0.251946	2.75118
P30153	PPP2R1A	Serine/threonine-protein phosphatase 2A 65 kDa regulatory subunit A alpha isoform	16	0.385757	16	0.76874	6	0.867707	NA	NA	0.468694	1.47889
P30419	NMT1	Glycylpeptide N-tetradecanoyltransferase 1	3	0.317795	8	0.615113	NA	NA	NA	NA	0.336804	2.05801
P30520	ADSS2	Adenylosuccinate synthetase isozyme 2	7	0.499827	6	0.75817	NA	NA	NA	NA	0.577183	1.20091
P30533	LRPAP1	Alpha-2-macroglobulin receptor-associated protein	9	0.322061	6	0.611419	7	0.757433	NA	NA	0.315409	2.19762
P30566	ADSL	Adenylosuccinate lyase	3	0.382106	3	0.450586	NA	NA	NA	NA	0.25687	2.69844
P30626-2	SRI	Isoform 2 of Sorcin	3	0.224408	7	0.556238	6	0.719462	3	0.850742	0.263608	2.62946
P30740	SERPINB1	Leukocyte elastase inhibitor	4	0.187559	6	0.515768	9	0.680248	4	0.776053	0.226362	3.06211
P30837	ALDH1B1	Aldehyde dehydrogenase X, mitochondrial	NA	NA	3	0.613642	NA	NA	NA	NA	0.316997	2.18661
P31150	GDI1	Rab GDP dissociation inhibitor alpha	13	0.216341	12	0.475896	12	0.643093	7	0.779869	0.214479	3.23177
P31153	MAT2A	S-adenosylmethionine synthase isoform type-2	8	0.639808	NA	NA	NA	NA	NA	NA	1.02112	0.678812
P31689	DNAJA1	DnaJ homolog subfamily A member 1	3	0.74224	NA	NA	NA	NA	NA	NA	1.35573	0.511273
P31937	HIBADH	3-hydroxyisobutyrate dehydrogenase, mitochondrial	3	0.235298	4	0.763705	3	0.824974	NA	NA	0.382892	1.81029
P31939	ATIC	Bifunctional purine biosynthesis protein ATIC	13	0.2985	21	0.54117	19	0.708833	8	0.782315	0.253369	2.73572
P31943	HNRNPH1	Heterogeneous nuclear ribonucleoprotein H	8	0.334466	10	0.673945	7	0.858797	NA	NA	0.386692	1.7925
P31946-2	YWHAB	Isoform Short of 14-3-3 protein beta/alpha	9	0.266536	9	0.59451	9	0.766665	8	0.874034	0.29809	2.32529
P31948-2	STIP1	Isoform 2 of Stress-induced-phosphoprotein 1	25	0.320727	36	0.578274	27	0.757541	18	0.841038	0.293296	2.3633
P31949	S100A11	Protein S100-A11	NA	NA	3	0.502864	NA	NA	NA	NA	0.232964	2.97534
P32119	PRDX2	Peroxiredoxin-2	9	0.238724	11	0.553879	9	0.728182	6	0.830858	0.263139	2.63415
P32321-2	DCTD	Isoform 2 of Deoxycytidylate deaminase	NA	NA	4	0.581912	4	0.738478	NA	NA	0.27976	2.47765
P32455	GBP1	Guanylate-binding protein 1	NA	NA	5	0.518337	5	0.700804	3	0.767092	0.231737	2.9911
P32969	RPL9	60S ribosomal protein L9	4	0.259022	11	0.457309	9	0.657228	7	0.822313	0.226013	3.06684
P33176	KIF5B	Kinesin-1 heavy chain	25	0.293828	33	0.658868	23	0.822739	9	0.878926	0.344072	2.01454
P33947	KDELR2	ER lumen protein-retaining receptor 2	3	0.372762	4	0.66229	NA	NA	NA	NA	0.396598	1.74773
P34897-3	SHMT2	Isoform 3 of Serine hydroxymethyltransferase, mitochondrial	9	0.451565	10	0.804785	5	0.855229	NA	NA	0.533752	1.29863
P34932	HSPA4	Heat shock 70 kDa protein 4	26	0.282851	33	0.602786	28	0.793026	16	0.877395	0.312106	2.22087
P35080-2	PFN2	Isoform IIb of Profilin-2	3	0.185338	5	0.67369	NA	NA	NA	NA	0.320365	2.16362
P35221-2	CTNNA1	Isoform 2 of Catenin alpha-1	20	0.665251	5	0.88072	NA	NA	NA	NA	1.01337	0.684001
P35222	CTNNB1	Catenin beta-1	6	0.680577	NA	NA	NA	NA	NA	NA	1.14124	0.607363
P35237	SERPINB6	Serpin B6	NA	NA	NA	NA	3	0.669652	NA	NA	0.221522	3.12903
P35241-5	RDX	Isoform 5 of Radixin	6	0.383127	6	0.685952	NA	NA	4	0.906262	0.407813	1.69967
P35268	RPL22	60S ribosomal protein L22	NA	NA	3	0.392723	4	0.63398	3	0.763607	0.192074	3.60875
P35520-2	CBS	Isoform 2 of Cystathionine beta-synthase	NA	NA	5	0.716009	NA	NA	NA	NA	0.419604	1.65191
P35555	FBN1	Fibrillin-1	4	0.804846	NA	NA	NA	NA	NA	NA	1.63397	0.424211
P35579	MYH9	Myosin-9	191	0.131494	250	0.403066	237	0.611605	252	0.762661	0.186363	3.71935
P35580-2	MYH10	Isoform 2 of Myosin-10	11	0.143672	41	0.381683	38	0.580322	34	0.737163	0.17469	3.96787
P35606	COPB2	Coatomer subunit beta'	33	0.333954	34	0.598747	22	0.803504	8	0.874157	0.324177	2.13817
P35611-2	ADD1	Isoform 2 of Alpha-adducin	3	0.564334	NA	NA	NA	NA	NA	NA	0.830879	0.834234
P35613-2	BSG	Isoform 2 of Basigin	9	0.396643	5	0.780042	3	0.918207	NA	NA	0.504266	1.37457
P35637-2	FUS	Isoform Short of RNA-binding protein FUS	NA	NA	4	0.578982	NA	NA	NA	NA	0.28836	2.40375
P35998	PSMC2	26S proteasome regulatory subunit 7	8	0.348427	12	0.6586	9	0.812196	4	0.88852	0.357575	1.93847
P36543	ATP6V1E1	V-type proton ATPase subunit E 1	5	0.577422	3	0.906684	NA	NA	NA	NA	0.843535	0.821717
P36578	RPL4	60S ribosomal protein L4	10	0.223801	14	0.423867	13	0.626541	11	0.774054	0.201564	3.43884
P36871	PGM1	Phosphoglucomutase-1	19	0.221439	22	0.476077	18	0.653676	17	0.797993	0.220552	3.14278
P36969-2	GPX4	Isoform Cytoplasmic of Phospholipid hydroperoxide glutathione peroxidase	NA	NA	3	0.834201	NA	NA	NA	NA	0.598992	1.15719
P37108	SRP14	Signal recognition particle 14 kDa protein	4	0.645955	3	0.883188	NA	NA	NA	NA	0.965383	0.718002
P37802-2	TAGLN2	Isoform 2 of Transgelin-2	17	0.148538	24	0.382991	25	0.570813	29	0.708726	0.169052	4.1002
P37837	TALDO1	Transaldolase	14	0.277302	17	0.628155	14	0.780916	10	0.858492	0.311587	2.22457
P38117	ETFB	Electron transfer flavoprotein subunit beta	NA	NA	3	0.761163	NA	NA	NA	NA	0.477325	1.45215
P38606-2	ATP6V1A	Isoform 2 of V-type proton ATPase catalytic subunit A	7	0.253837	10	0.637852	10	0.782788	NA	NA	0.317857	2.18069
P38646	HSPA9	Stress-70 protein, mitochondrial	28	0.531826	23	0.821629	12	0.89553	5	0.945476	0.641896	1.07984
P39019	RPS19	40S ribosomal protein S19	5	0.243315	8	0.451513	7	0.643699	6	0.787817	0.214096	3.23755
P39023	RPL3	60S ribosomal protein L3	10	0.241224	21	0.442742	17	0.641894	14	0.781419	0.210745	3.28904
P39687	ANP32A	Acidic leucine-rich nuclear phosphoprotein 32 family member A	3	0.242782	5	0.579009	4	0.677113	NA	NA	0.258453	2.68191
P40121	CAPG	Macrophage-capping protein	5	0.153937	6	0.556335	7	0.719374	5	0.827555	0.249734	2.77554
P40123	CAP2	Adenylyl cyclase-associated protein 2	6	0.189386	13	0.544392	9	0.786015	5	0.849452	0.271654	2.55158
P40227	CCT6A	T-complex protein 1 subunit zeta	20	0.294644	22	0.571375	20	0.713579	14	0.835155	0.273307	2.53615
P40261	NNMT	Nicotinamide N-methyltransferase	10	0.138888	11	0.461169	9	0.654282	8	0.791732	0.209049	3.31572
P40429	RPL13A	60S ribosomal protein L13a	3	0.246246	6	0.500033	6	0.657629	5	0.765482	0.222485	3.11548
P40616-2	ARL1	Isoform 2 of ADP-ribosylation factor-like protein 1	6	0.422644	6	0.716566	3	0.831997	NA	NA	0.438516	1.58067
P40763-3	STAT3	Isoform 3 of Signal transducer and activator of transcription 3	8	0.62298	NA	NA	NA	NA	NA	NA	0.975457	0.710587
P40925-3	MDH1	Isoform 3 of Malate dehydrogenase, cytoplasmic	11	0.208812	15	0.505002	14	0.691449	10	0.8079	0.234977	2.94985
P40926	MDH2	Malate dehydrogenase, mitochondrial	17	0.328063	17	0.740057	15	0.842227	10	0.889544	0.39993	1.73317
P40939	HADHA	Trifunctional enzyme subunit alpha, mitochondrial	9	0.231579	10	0.612418	13	0.782918	7	0.846922	0.295821	2.34313
P41091	EIF2S3	Eukaryotic translation initiation factor 2 subunit 3	6	0.232471	11	0.527517	8	0.658938	NA	NA	0.235096	2.94836
P41227	NAA10	N-alpha-acetyltransferase 10	4	0.450162	NA	NA	NA	NA	NA	NA	0.598131	1.15886
P41250-2	GARS1	Isoform 2 of Glycine--tRNA ligase	31	0.252932	33	0.595429	24	0.69636	18	0.837754	0.269368	2.57323
P41252	IARS1	Isoleucine--tRNA ligase, cytoplasmic	20	0.314324	24	0.633946	14	0.752677	5	0.754693	0.288328	2.40402
P42224	STAT1	Signal transducer and activator of transcription 1-alpha/beta	12	0.35027	10	0.77106	4	0.849965	NA	NA	0.443941	1.56135
P42226	STAT6	Signal transducer and activator of transcription 6	NA	NA	NA	NA	3	0.449901	NA	NA	0.119531	5.79887
P42677	RPS27	40S ribosomal protein S27	3	0.399888	3	0.463323	NA	NA	NA	NA	0.270992	2.55781
P42765	ACAA2	3-ketoacyl-CoA thiolase, mitochondrial	NA	NA	6	0.708233	3	0.767331	NA	NA	0.355731	1.94851
P42766	RPL35	60S ribosomal protein L35	NA	NA	3	0.501634	NA	NA	3	0.764438	0.219313	3.16054
P42785	PRCP	Lysosomal Pro-X carboxypeptidase	4	0.210824	6	0.446065	11	0.613765	8	0.726047	0.193287	3.58611
P43034	PAFAH1B1	Platelet-activating factor acetylhydrolase IB subunit beta	11	0.304202	15	0.682518	7	0.813968	4	0.818772	0.339066	2.04428
P43304	GPD2	Glycerol-3-phosphate dehydrogenase, mitochondrial	NA	NA	3	0.570723	3	0.777248	NA	NA	0.290297	2.38772
P43487-2	RANBP1	Isoform 2 of Ran-specific GTPase-activating protein	3	0.238472	5	0.524116	3	0.718863	4	0.864486	0.260289	2.66299
P43490	NAMPT	Nicotinamide phosphoribosyltransferase	9	0.406393	12	0.67861	7	0.8172	NA	NA	0.400679	1.72993
P43686	PSMC4	26S proteasome regulatory subunit 6B	7	0.328066	7	0.634665	6	0.71614	4	0.812911	0.293987	2.35775
P45877	PPIC	Peptidyl-prolyl cis-trans isomerase C	NA	NA	3	0.431511	3	0.586786	NA	NA	0.181603	3.81683
P45974-2	USP5	Isoform Short of Ubiquitin carboxyl-terminal hydrolase 5	5	0.202103	12	0.562381	6	0.763198	5	0.840689	0.270705	2.56053
P45985-2	MAP2K4	Isoform 2 of Dual specificity mitogen-activated protein kinase kinase 4	NA	NA	NA	NA	3	0.744861	NA	NA	0.273189	2.53724
P46060	RANGAP1	Ran GTPase-activating protein 1	9	0.46584	8	0.795542	NA	NA	NA	NA	0.578529	1.19812
P46063	RECQL	ATP-dependent DNA helicase Q1	12	0.382185	15	0.652682	5	0.824703	NA	NA	0.379748	1.82528
P46108	CRK	Adapter molecule crk	4	0.310287	4	0.681245	4	0.821765	NA	NA	0.367498	1.88612
P46459	NSF	Vesicle-fusing ATPase	NA	NA	3	0.573034	5	0.693291	NA	NA	0.25909	2.67531
P46776	RPL27A	60S ribosomal protein L27a	3	0.220265	3	0.443482	5	0.620545	3	0.792585	0.206807	3.35166
P46777	RPL5	60S ribosomal protein L5	6	0.25271	10	0.467645	10	0.615297	10	0.760435	0.207158	3.34598
P46778	RPL21	60S ribosomal protein L21	5	0.191289	6	0.45053	6	0.610131	5	0.761897	0.198092	3.49911
P46779	RPL28	60S ribosomal protein L28	NA	NA	4	0.475259	4	0.669706	3	0.818777	0.225613	3.07229
P46781	RPS9	40S ribosomal protein S9	7	0.229271	11	0.421006	8	0.631298	10	0.738534	0.196134	3.53405
P46782	RPS5	40S ribosomal protein S5	5	0.238611	11	0.43626	10	0.611253	6	0.766252	0.20064	3.45468
P46783	RPS10	40S ribosomal protein S10	3	0.2455	6	0.481467	8	0.584212	3	0.68949	0.189828	3.65144
P46821	MAP1B	Microtubule-associated protein 1B	30	0.24414	52	0.708757	25	0.872566	7	0.867906	0.364306	1.90265
P46926	GNPDA1	Glucosamine-6-phosphate isomerase 1	NA	NA	4	0.568657	NA	NA	NA	NA	0.280284	2.47302
P46939-2	UTRN	Isoform 2 of Utrophin	9	0.404945	8	0.705827	NA	NA	NA	NA	0.449977	1.54041
P46940	IQGAP1	Ras GTPase-activating-like protein IQGAP1	71	0.250132	93	0.578864	74	0.742235	58	0.851886	0.279411	2.48074
P46976-2	GYG1	Isoform GN-1 of Glycogenin-1	NA	NA	NA	NA	5	0.734609	3	0.798232	0.248906	2.78478
P47755	CAPZA2	F-actin-capping protein subunit alpha-2	6	0.221896	9	0.542672	5	0.736792	3	0.851566	0.264283	2.62274
P47756-2	CAPZB	Isoform 2 of F-actin-capping protein subunit beta	17	0.265759	21	0.613145	16	0.775174	15	0.863319	0.303797	2.28162
P47813	EIF1AX	Eukaryotic translation initiation factor 1A, X-chromosomal	4	0.423239	3	0.661274	NA	NA	NA	NA	0.425621	1.62855
P47897	QARS1	Glutamine--tRNA ligase	16	0.349482	18	0.618871	7	0.805344	3	0.844084	0.328854	2.10776
P47914	RPL29	60S ribosomal protein L29	NA	NA	4	0.476196	3	0.627145	4	0.783431	0.209446	3.30943
P48059-2	LIMS1	Isoform 2 of LIM and senescent cell antigen-like-containing domain protein 1	7	0.311735	7	0.57825	7	0.775584	3	0.838988	0.296345	2.33899
P48147	PREP	Prolyl endopeptidase	8	0.314993	5	0.534196	4	0.70254	NA	NA	0.265433	2.61138
P48444	ARCN1	Coatomer subunit delta	22	0.384049	13	0.720121	8	0.869404	4	0.941906	0.435026	1.59335
P48556	PSMD8	26S proteasome non-ATPase regulatory subunit 8	9	0.427343	7	0.670582	4	0.817354	NA	NA	0.405247	1.71043
P48637	GSS	Glutathione synthetase	NA	NA	6	0.537521	5	0.778876	NA	NA	0.27743	2.49846
P48643	CCT5	T-complex protein 1 subunit epsilon	23	0.321007	29	0.58413	21	0.743952	13	0.832245	0.289273	2.39617
P48681	NES	Nestin	NA	NA	3	0.442836	NA	NA	NA	NA	0.194965	3.55523
P48735	IDH2	Isocitrate dehydrogenase [NADP], mitochondrial	7	0.282992	11	0.677339	8	0.836447	NA	NA	0.362337	1.91299
P48739-3	PITPNB	Isoform 3 of Phosphatidylinositol transfer protein beta isoform	7	0.355808	8	0.617674	4	0.73602	NA	NA	0.319045	2.17257
P49023	PXN	Paxillin	7	0.411616	5	0.756178	NA	NA	NA	NA	0.49642	1.39629
P49189	ALDH9A1	4-trimethylaminobutyraldehyde dehydrogenase	5	0.293759	10	0.586833	9	0.760381	5	0.830555	0.28946	2.39462
P49207	RPL34	60S ribosomal protein L34	3	0.390422	6	0.481361	5	0.582446	5	0.820169	0.228489	3.03361
P49257	LMAN1	Protein ERGIC-53	7	0.233922	9	0.506287	6	0.719913	6	0.801267	0.243279	2.84918
P49327	FASN	Fatty acid synthase	25	0.449422	22	0.660271	5	0.812624	NA	NA	0.40694	1.70332
P49354	FNTA	Protein farnesyltransferase/geranylgeranyltransferase type-1 subunit alpha	NA	NA	3	0.652941	NA	NA	NA	NA	0.352753	1.96496
P49368	CCT3	T-complex protein 1 subunit gamma	27	0.284634	27	0.574596	28	0.738277	17	0.836303	0.279462	2.48029
P49411	TUFM	Elongation factor Tu, mitochondrial	8	0.380777	8	0.734685	12	0.767613	5	0.522642	0.281378	2.4634
P49419-2	ALDH7A1	Isoform 2 of Alpha-aminoadipic semialdehyde dehydrogenase	5	0.194486	15	0.631647	10	0.765542	4	0.887694	0.298731	2.32031
P49588	AARS1	Alanine--tRNA ligase, cytoplasmic	43	0.242395	51	0.60673	33	0.756995	12	0.896819	0.299542	2.31403
P49589-3	CARS1	Isoform 3 of Cysteine--tRNA ligase, cytoplasmic	13	0.25884	21	0.655764	11	0.741848	4	0.761736	0.283301	2.44668
P49591	SARS1	Serine--tRNA ligase, cytoplasmic	18	0.232798	24	0.592411	14	0.736212	7	0.878073	0.284251	2.43851
P49720	PSMB3	Proteasome subunit beta type-3	5	0.255172	7	0.525094	6	0.708453	4	0.833364	0.254037	2.72853
P49721	PSMB2	Proteasome subunit beta type-2	5	0.261464	7	0.530465	5	0.689894	3	0.783514	0.241599	2.869
P49748-3	ACADVL	Isoform 3 of Very long-chain specific acyl-CoA dehydrogenase, mitochondrial	22	0.354424	22	0.70325	14	0.845552	3	0.921557	0.40009	1.73248
P49755	TMED10	Transmembrane emp24 domain-containing protein 10	5	0.272015	7	0.564713	5	0.718951	3	0.77319	0.256225	2.70523
P49773	HINT1	Adenosine 5'-monophosphoramidase HINT1	3	0.233695	7	0.541415	4	0.751967	3	0.847324	0.268519	2.58137
P49915	GMPS	GMP synthase [glutamine-hydrolyzing]	7	0.403691	6	0.770188	NA	NA	NA	NA	0.50215	1.38036
P50395	GDI2	Rab GDP dissociation inhibitor beta	26	0.247169	31	0.505752	27	0.711938	22	0.82765	0.248166	2.79308
P50452	SERPINB8	Serpin B8	NA	NA	4	0.553421	3	0.811535	NA	NA	0.296433	2.3383
P50454	SERPINH1	Serpin H1	39	0.183385	46	0.435383	29	0.638778	38	0.807022	0.208212	3.32905
P50502	ST13	Hsc70-interacting protein	11	0.366691	8	0.655683	6	0.844983	NA	NA	0.383763	1.80619
P50552	VASP	Vasodilator-stimulated phosphoprotein	9	0.244519	14	0.585704	12	0.773624	5	0.876009	0.293853	2.35882
P50570-2	DNM2	Isoform 2 of Dynamin-2	11	0.273885	15	0.637023	4	0.785471	NA	NA	0.323599	2.14199
P50914	RPL14	60S ribosomal protein L14	4	0.218291	4	0.457413	6	0.682481	4	0.804451	0.223788	3.09734
P50990	CCT8	T-complex protein 1 subunit theta	30	0.300123	35	0.58187	27	0.707748	21	0.83451	0.275412	2.51677
P50991	CCT4	T-complex protein 1 subunit delta	26	0.282265	33	0.559006	24	0.722095	18	0.836696	0.270576	2.56174
P50995-2	ANXA11	Isoform 2 of Annexin A11	5	0.262731	13	0.717555	6	0.845207	NA	NA	0.377736	1.835
P51148-2	RAB5C	Isoform 2 of Ras-related protein Rab-5C	9	0.39407	7	0.739249	6	0.732151	4	0.778463	0.349899	1.98099
P51149	RAB7A	Ras-related protein Rab-7a	10	0.471596	5	0.797002	NA	NA	NA	NA	0.585696	1.18346
P51570	GALK1	Galactokinase	NA	NA	5	0.524274	5	0.669643	3	0.689159	0.209342	3.31107
P51572-2	BCAP31	Isoform 2 of B-cell receptor-associated protein 31	9	0.296638	12	0.613994	9	0.735474	7	0.817117	0.288148	2.40552
P51659	HSD17B4	Peroxisomal multifunctional enzyme type 2	8	0.266969	10	0.681646	11	0.799495	4	0.793636	0.318758	2.17452
P51665	PSMD7	26S proteasome non-ATPase regulatory subunit 7	5	0.372645	8	0.581514	5	0.73111	4	0.85748	0.300346	2.30783
P51688	SGSH	N-sulphoglucosamine sulphohydrolase	NA	NA	3	0.411167	NA	NA	NA	NA	0.176538	3.92634
P51858	HDGF	Hepatoma-derived growth factor	9	0.225369	12	0.506123	13	0.674961	9	0.806372	0.233153	2.97292
P51911	CNN1	Calponin-1	4	0.13368	4	0.239931	5	0.454777	7	0.641397	0.125355	5.52947
P52209-2	PGD	Isoform 2 of 6-phosphogluconate dehydrogenase, decarboxylating	9	0.184065	14	0.535837	9	0.686851	5	0.821051	0.240239	2.88524
P52272-2	HNRNPM	Isoform 2 of Heterogeneous nuclear ribonucleoprotein M	17	0.273037	27	0.605245	21	0.760641	14	0.839981	0.293449	2.36207
P52306-5	RAP1GDS1	Isoform 5 of Rap1 GTPase-GDP dissociation stimulator 1	9	0.294086	15	0.624151	7	0.784366	NA	NA	0.323196	2.14467
P52565	ARHGDIA	Rho GDP-dissociation inhibitor 1	11	0.230972	14	0.530136	11	0.721028	10	0.843894	0.257144	2.69556
P52594-2	AGFG1	Isoform 2 of Arf-GAP domain and FG repeat-containing protein 1	3	0.354583	NA	NA	NA	NA	NA	NA	0.437858	1.58304
P52597	HNRNPF	Heterogeneous nuclear ribonucleoprotein F	4	0.522409	4	0.743037	NA	NA	NA	NA	0.586419	1.182
P52788	SMS	Spermine synthase	5	0.242453	4	0.373146	4	0.715547	NA	NA	0.211088	3.28369
P52888	THOP1	Thimet oligopeptidase	NA	NA	NA	NA	4	0.693135	NA	NA	0.236269	2.93372
P52907	CAPZA1	F-actin-capping protein subunit alpha-1	12	0.236076	14	0.587049	9	0.733187	9	0.84266	0.275116	2.51947
P53004	BLVRA	Biliverdin reductase A	NA	NA	6	0.553984	3	0.718955	NA	NA	0.261466	2.651
P53041	PPP5C	Serine/threonine-protein phosphatase 5	NA	NA	5	0.590228	NA	NA	NA	NA	0.297385	2.33081
P53396	ACLY	ATP-citrate synthase	38	0.378497	43	0.594193	33	0.788149	14	0.878073	0.329017	2.10672
P53618	COPB1	Coatomer subunit beta	33	0.308771	32	0.583585	23	0.776536	9	0.864991	0.303527	2.28365
P53621	COPA	Coatomer subunit alpha	47	0.300184	63	0.549941	40	0.761054	16	0.846896	0.283476	2.44517
P53680	AP2S1	AP-2 complex subunit sigma	NA	NA	3	0.574003	3	0.747535	NA	NA	0.280052	2.47507
P53992	SEC24C	Protein transport protein Sec24C	5	0.373188	5	0.648328	3	0.610515	NA	NA	0.287906	2.40755
P53999	SUB1	Activated RNA polymerase II transcriptional coactivator p15	3	0.433798	3	0.719997	NA	NA	NA	NA	0.482334	1.43707
P54136	RARS1	Arginine--tRNA ligase, cytoplasmic	21	0.252311	27	0.513785	26	0.701564	14	0.824971	0.247706	2.79826
P54577	YARS1	Tyrosine--tRNA ligase, cytoplasmic	20	0.238983	27	0.575139	21	0.702531	19	0.834034	0.262818	2.63737
P54578-2	USP14	Isoform 2 of Ubiquitin carboxyl-terminal hydrolase 14	7	0.270957	16	0.555561	13	0.691578	6	0.797128	0.251982	2.75079
P54652	HSPA2	Heat shock-related 70 kDa protein 2	7	0.203376	12	0.534925	12	0.729775	6	0.808477	0.249704	2.77587
P54687-4	BCAT1	Isoform 4 of Branched-chain-amino-acid aminotransferase, cytosolic	10	0.250272	12	0.634028	10	0.785815	4	0.896737	0.317773	2.18126
P54709	ATP1B3	Sodium/potassium-transporting ATPase subunit beta-3	4	0.451576	NA	NA	3	0.781754	NA	NA	0.44431	1.56005
P54727	RAD23B	UV excision repair protein RAD23 homolog B	11	0.287722	13	0.666819	10	0.820675	5	0.882188	0.345654	2.00532
P54802	NAGLU	Alpha-N-acetylglucosaminidase	NA	NA	3	0.582576	NA	NA	NA	NA	0.291218	2.38017
P54819-2	AK2	Isoform 2 of Adenylate kinase 2, mitochondrial	3	0.279581	4	0.675749	3	0.799227	3	0.906676	0.345633	2.00544
P54886-2	ALDH18A1	Isoform Short of Delta-1-pyrroline-5-carboxylate synthase	8	0.470115	NA	NA	NA	NA	NA	NA	0.635096	1.09141
P54920	NAPA	Alpha-soluble NSF attachment protein	NA	NA	4	0.77543	3	0.876693	NA	NA	0.47138	1.47046
P55010	EIF5	Eukaryotic translation initiation factor 5	5	0.46346	NA	NA	NA	NA	NA	NA	0.622615	1.11328
P55036	PSMD4	26S proteasome non-ATPase regulatory subunit 4	3	0.405709	5	0.740842	NA	NA	NA	NA	0.479248	1.44632
P55039	DRG2	Developmentally-regulated GTP-binding protein 2	4	0.246405	4	0.712984	NA	NA	NA	NA	0.369119	1.87784
P55060-3	CSE1L	Isoform 3 of Exportin-2	13	0.312744	23	0.621042	18	0.764438	3	0.870349	0.314364	2.20492
P55072	VCP	Transitional endoplasmic reticulum ATPase	43	0.374895	38	0.659681	32	0.800155	18	0.888258	0.361629	1.91674
P55084-2	HADHB	Isoform 2 of Trifunctional enzyme subunit beta, mitochondrial	NA	NA	3	0.637744	NA	NA	NA	NA	0.338468	2.0479
P55145	MANF	Mesencephalic astrocyte-derived neurotrophic factor	8	0.283565	8	0.416746	8	0.63837	5	0.705008	0.195243	3.55018
P55209-2	NAP1L1	Isoform 2 of Nucleosome assembly protein 1-like 1	9	0.33779	7	0.684264	5	0.841431	3	0.907316	0.38041	1.8221
P55263-2	ADK	Isoform 2 of Adenosine kinase	5	0.253959	7	0.589879	7	0.708853	NA	NA	0.274686	2.52341
P55735-2	SEC13	Isoform 2 of Protein SEC13 homolog	7	0.382488	9	0.551857	7	0.763454	6	0.848917	0.300307	2.30813
P55786	NPEPPS	Puromycin-sensitive aminopeptidase	13	0.224467	25	0.534032	26	0.696562	17	0.825677	0.247832	2.79685
P55795	HNRNPH2	Heterogeneous nuclear ribonucleoprotein H2	NA	NA	3	0.608995	NA	NA	NA	NA	0.313012	2.21444
P55884-2	EIF3B	Isoform 2 of Eukaryotic translation initiation factor 3 subunit B	14	0.357566	17	0.603236	5	0.687476	5	0.835288	0.286193	2.42196
P56192	MARS1	Methionine--tRNA ligase, cytoplasmic	11	0.346836	8	0.779987	NA	NA	NA	NA	0.470076	1.47454
P56537	EIF6	Eukaryotic translation initiation factor 6	4	0.404804	4	0.723926	NA	NA	NA	NA	0.464662	1.49172
P58546	MTPN	Myotrophin	3	0.284964	NA	NA	NA	NA	NA	NA	0.335422	2.06649
P59998-3	ARPC4	Isoform 3 of Actin-related protein 2/3 complex subunit 4	9	0.208726	10	0.497174	8	0.698121	7	0.820657	0.237222	2.92193
P60174-3	TPI1	Isoform 2 of Triosephosphate isomerase	26	0.17673	27	0.442662	28	0.624928	33	0.764118	0.198732	3.48784
P60228	EIF3E	Eukaryotic translation initiation factor 3 subunit E	11	0.412682	11	0.631084	8	0.75741	3	0.855178	0.336451	2.06018
P60660	MYL6	Myosin light polypeptide 6	12	0.317727	12	0.705278	12	0.837924	9	0.924956	0.386264	1.79449
P60842	EIF4A1	Eukaryotic initiation factor 4A-I	31	0.454909	30	0.709374	22	0.881188	9	0.952753	0.471947	1.4687
P60866-2	RPS20	Isoform 2 of 40S ribosomal protein S20	7	0.224082	4	0.39143	6	0.616702	8	0.754027	0.190939	3.6302
P60891	PRPS1	Ribose-phosphate pyrophosphokinase 1	5	0.280203	6	0.446296	3	0.637572	4	0.580825	0.177049	3.91499
P60900	PSMA6	Proteasome subunit alpha type-6	7	0.236246	10	0.547482	9	0.710946	7	0.815157	0.253802	2.73105
P60953	CDC42	Cell division control protein 42 homolog	8	0.276885	7	0.639626	7	0.815517	3	0.892951	0.333618	2.07767
P60981-2	DSTN	Isoform 2 of Destrin	8	0.225651	13	0.616924	9	0.805125	8	0.908881	0.315361	2.19795
P60983	GMFB	Glia maturation factor beta	NA	NA	3	0.570606	NA	NA	NA	NA	0.281793	2.45977
P61011	SRP54	Signal recognition particle 54 kDa protein	5	0.499448	5	0.744857	NA	NA	NA	NA	0.563422	1.23024
P61019	RAB2A	Ras-related protein Rab-2A	6	0.361601	6	0.703721	NA	NA	NA	NA	0.421334	1.64512
P61026	RAB10	Ras-related protein Rab-10	3	0.535434	3	0.686209	NA	NA	NA	NA	0.540119	1.28332
P61081	UBE2M	NEDD8-conjugating enzyme Ubc12	3	0.330691	5	0.668491	NA	NA	NA	NA	0.379076	1.82852
P61086	UBE2K	Ubiquitin-conjugating enzyme E2 K	NA	NA	4	0.679949	NA	NA	NA	NA	0.379758	1.82523
P61088	UBE2N	Ubiquitin-conjugating enzyme E2 N	7	0.219598	9	0.473837	7	0.636535	9	0.794298	0.215743	3.21284
P61106	RAB14	Ras-related protein Rab-14	6	0.424464	3	0.671788	3	0.81533	NA	NA	0.403777	1.71666
P61158	ACTR3	Actin-related protein 3	18	0.200944	26	0.501318	21	0.70206	17	0.816878	0.237359	2.92025
P61160	ACTR2	Actin-related protein 2	13	0.227549	19	0.516722	16	0.71983	12	0.841011	0.252682	2.74315
P61163	ACTR1A	Alpha-centractin	10	0.306886	13	0.611542	9	0.759278	6	0.88142	0.31086	2.22978
P61201-2	COPS2	Isoform 2 of COP9 signalosome complex subunit 2	4	0.246301	10	0.577705	6	0.734644	NA	NA	0.277498	2.49785
P61204	ARF3	ADP-ribosylation factor 3	11	0.399489	13	0.731909	9	0.86281	9	0.936493	0.445198	1.55694
P61221	ABCE1	ATP-binding cassette sub-family E member 1	3	0.25794	4	0.582025	3	0.548169	NA	NA	0.220723	3.14035
P61224	RAP1B	Ras-related protein Rap-1b	7	0.291036	8	0.659162	8	0.811094	3	0.888681	0.341938	2.02711
P61247	RPS3A	40S ribosomal protein S3a	8	0.243874	12	0.418625	11	0.613363	8	0.74657	0.195	3.5546
P61254	RPL26	60S ribosomal protein L26	4	0.256362	6	0.52278	5	0.674398	3	0.812897	0.241534	2.86977
P61289-2	PSME3	Isoform 2 of Proteasome activator complex subunit 3	5	0.580213	NA	NA	NA	NA	NA	NA	0.868007	0.79855
P61313	RPL15	60S ribosomal protein L15	5	0.233316	10	0.486806	9	0.705781	7	0.798053	0.235152	2.94765
P61353	RPL27	60S ribosomal protein L27	NA	NA	5	0.465741	5	0.654422	5	0.804679	0.217424	3.188
P61513	RPL37A	60S ribosomal protein L37a	NA	NA	5	0.49319	3	0.728533	NA	NA	0.243484	2.84679
P61586	RHOA	Transforming protein RhoA	12	0.490168	10	0.860546	5	0.93022	4	0.961173	0.648877	1.06823
P61604	HSPE1	10 kDa heat shock protein, mitochondrial	7	0.515994	7	0.818186	4	0.90354	3	0.929898	0.620043	1.1179
P61758	VBP1	Prefoldin subunit 3	5	0.245858	6	0.582554	5	0.695681	5	0.858064	0.268991	2.57685
P61916	NPC2	NPC intracellular cholesterol transporter 2	6	0.338625	4	0.655717	3	0.817449	NA	NA	0.362973	1.90964
P61923-4	COPZ1	Isoform 4 of Coatomer subunit zeta-1	3	0.383695	3	0.683946	NA	NA	NA	NA	0.419273	1.65321
P61960	UFM1	Ubiquitin-fold modifier 1	4	0.325769	NA	NA	3	0.832202	NA	NA	0.37295	1.85855
P61970	NUTF2	Nuclear transport factor 2	4	0.181074	6	0.509763	6	0.679011	3	0.7877	0.226417	3.06137
P61978-3	HNRNPK	Isoform 3 of Heterogeneous nuclear ribonucleoprotein K	22	0.398543	18	0.739161	15	0.88112	11	0.931741	0.455559	1.52153
P61981	YWHAG	14-3-3 protein gamma	11	0.297549	11	0.564123	10	0.717349	9	0.842865	0.274432	2.52575
P62081	RPS7	40S ribosomal protein S7	6	0.20735	7	0.447783	9	0.637559	8	0.776537	0.206837	3.35117
P62136	PPP1CA	Serine/threonine-protein phosphatase PP1-alpha catalytic subunit	13	0.308204	15	0.648109	13	0.799192	7	0.885574	0.337495	2.0538
P62140	PPP1CB	Serine/threonine-protein phosphatase PP1-beta catalytic subunit	3	0.238428	5	0.57386	3	0.7886	3	0.884344	0.295111	2.34876
P62191	PSMC1	26S proteasome regulatory subunit 4	11	0.402406	12	0.662092	9	0.80815	3	0.854934	0.366119	1.89323
P62195-2	PSMC5	Isoform 2 of 26S proteasome regulatory subunit 8	9	0.283395	14	0.627064	9	0.777366	5	0.859825	0.311727	2.22357
P62241	RPS8	40S ribosomal protein S8	7	0.246357	8	0.454286	8	0.620299	6	0.77737	0.208274	3.32805
P62244	RPS15A	40S ribosomal protein S15a	3	0.290269	6	0.429131	4	0.614915	NA	NA	0.203293	3.4096
P62249	RPS16	40S ribosomal protein S16	7	0.265994	11	0.451057	9	0.63863	7	0.777595	0.21325	3.25039
P62258	YWHAE	14-3-3 protein epsilon	13	0.202943	19	0.550481	15	0.729276	12	0.84244	0.259947	2.66649
P62263	RPS14	40S ribosomal protein S14	4	0.221317	3	0.378225	4	0.581603	5	0.738447	0.179905	3.85284
P62266	RPS23	40S ribosomal protein S23	3	0.284226	5	0.449995	3	0.654096	4	0.710378	0.205299	3.37629
P62269	RPS18	40S ribosomal protein S18	8	0.239322	10	0.464603	11	0.654391	10	0.773745	0.21574	3.21289
P62277	RPS13	40S ribosomal protein S13	7	0.235592	8	0.445822	7	0.634474	8	0.733255	0.200546	3.4563
P62280	RPS11	40S ribosomal protein S11	4	0.287153	6	0.430578	7	0.612617	4	0.71673	0.195086	3.55304
P62330	ARF6	ADP-ribosylation factor 6	7	0.289721	8	0.633736	6	0.743409	NA	NA	0.311167	2.22757
P62333	PSMC6	26S proteasome regulatory subunit 10B	10	0.275434	13	0.614212	11	0.739014	6	0.819596	0.28597	2.42385
P62424	RPL7A	60S ribosomal protein L7a	8	0.265676	11	0.436275	11	0.622736	9	0.762864	0.204616	3.38755
P62495-2	ETF1	Isoform 2 of Eukaryotic peptide chain release factor subunit 1	10	0.444842	10	0.729269	NA	NA	NA	NA	0.499065	1.38889
P62701	RPS4X	40S ribosomal protein S4, X isoform	13	0.244653	15	0.41472	12	0.60507	13	0.76712	0.1965	3.52746
P62750	RPL23A	60S ribosomal protein L23a	3	0.280122	4	0.475359	4	0.684137	5	0.787051	0.231059	2.99988
P62753	RPS6	40S ribosomal protein S6	5	0.229061	7	0.456775	10	0.587198	6	0.806185	0.205901	3.3664
P62805	H4C1	Histone H4	NA	NA	3	0.497575	3	0.608991	3	0.658716	0.185512	3.73641
P62820	RAB1A	Ras-related protein Rab-1A	12	0.34376	12	0.653116	9	0.817244	7	0.898549	0.358016	1.93608
P62826	RAN	GTP-binding nuclear protein Ran	9	0.304215	13	0.621694	10	0.772831	8	0.878456	0.317149	2.18556
P62829	RPL23	60S ribosomal protein L23	4	0.187915	5	0.422012	5	0.644879	5	0.762499	0.199652	3.47177
P62841	RPS15	40S ribosomal protein S15	NA	NA	3	0.458977	NA	NA	NA	NA	0.204765	3.38509
P62851	RPS25	40S ribosomal protein S25	3	0.274538	5	0.450448	6	0.643479	4	0.788053	0.216921	3.19538
P62857	RPS28	40S ribosomal protein S28	3	0.311706	3	0.479436	3	0.649657	3	0.792993	0.228942	3.02761
P62873	GNB1	Guanine nucleotide-binding protein G(I)/G(S)/G(T) subunit beta-1	6	0.535546	NA	NA	NA	NA	NA	NA	0.766893	0.903838
P62888	RPL30	60S ribosomal protein L30	3	0.242634	7	0.452215	7	0.667607	3	0.7631	0.21444	3.23236
P62899	RPL31	60S ribosomal protein L31	NA	NA	3	0.515249	3	0.623598	4	0.749402	0.209608	3.30688
P62906	RPL10A	60S ribosomal protein L10a	4	0.24859	8	0.473759	4	0.663345	4	0.762397	0.21814	3.17754
P62910	RPL32	60S ribosomal protein L32	6	0.245105	5	0.442424	6	0.660481	4	0.786534	0.215735	3.21296
P62913-2	RPL11	Isoform 2 of 60S ribosomal protein L11	NA	NA	5	0.474303	3	0.625017	3	0.777353	0.207446	3.34133
P62917	RPL8	60S ribosomal protein L8	4	0.228445	6	0.480608	4	0.647549	6	0.798679	0.22099	3.13656
P62942	FKBP1A	Peptidyl-prolyl cis-trans isomerase FKBP1A	6	0.326778	8	0.588396	3	0.746791	4	0.870295	0.301093	2.3021
P63000-2	RAC1	Isoform B of Ras-related C3 botulinum toxin substrate 1	6	0.224238	8	0.584019	3	0.802102	6	0.896642	0.301717	2.29734
P63010-2	AP2B1	Isoform 2 of AP-2 complex subunit beta	16	0.215821	34	0.565481	25	0.712973	9	0.814236	0.255714	2.71063
P63092-2	GNAS	Isoform Gnas-2 of Guanine nucleotide-binding protein G(s) subunit alpha isoforms short	3	0.456127	NA	NA	NA	NA	NA	NA	0.609039	1.1381
P63104	YWHAZ	14-3-3 protein zeta/delta	21	0.213469	27	0.570932	24	0.738575	20	0.84175	0.268646	2.58015
P63167	DYNLL1	Dynein light chain 1, cytoplasmic	4	0.349788	5	0.718999	3	0.859008	NA	NA	0.416944	1.66245
P63172	DYNLT1	Dynein light chain Tctex-type 1	3	0.479923	NA	NA	NA	NA	NA	NA	0.653779	1.06022
P63220	RPS21	40S ribosomal protein S21	NA	NA	NA	NA	3	0.595493	3	0.772976	0.19488	3.55679
P63241-2	EIF5A	Isoform 2 of Eukaryotic translation initiation factor 5A-1	14	0.292504	16	0.59541	13	0.786262	12	0.878603	0.309946	2.23635
P63244	RACK1	Receptor of activated protein C kinase 1	20	0.375238	20	0.617589	19	0.796073	7	0.884689	0.34155	2.02942
P63261	ACTG1	Actin, cytoplasmic 2	53	0.152695	61	0.382993	60	0.586791	85	0.741793	0.177295	3.90958
P67775	PPP2CA	Serine/threonine-protein phosphatase 2A catalytic subunit alpha isoform	11	0.455417	12	0.769723	NA	NA	3	0.941013	0.53576	1.29376
P67809	YBX1	Y-box-binding protein 1	7	0.405711	6	0.631665	4	0.842291	NA	NA	0.384796	1.80134
P67870	CSNK2B	Casein kinase II subunit beta	3	0.482088	NA	NA	NA	NA	NA	NA	0.65795	1.05349
P67936	TPM4	Tropomyosin alpha-4 chain	10	0.161	11	0.487504	14	0.675453	19	0.819309	0.225111	3.07914
P67936-2	TPM4	Isoform 2 of Tropomyosin alpha-4 chain	4	0.172251	4	0.49195	4	0.682343	6	0.81941	0.228578	3.03243
P68032	ACTC1	Actin, alpha cardiac muscle 1	10	0.115499	15	0.187193	11	0.559123	11	0.721227	0.143837	4.81896
P68036-3	UBE2L3	Isoform 3 of Ubiquitin-conjugating enzyme E2 L3	6	0.264027	10	0.623361	6	0.749816	4	0.862378	0.29921	2.31659
P68104	EEF1A1	Elongation factor 1-alpha 1	33	0.227269	38	0.447632	33	0.651256	32	0.794438	0.214591	3.23008
P68363	TUBA1B	Tubulin alpha-1B chain	38	0.204108	42	0.485581	39	0.689507	40	0.808066	0.230061	3.01289
P68366-2	TUBA4A	Isoform 2 of Tubulin alpha-4A chain	NA	NA	NA	NA	NA	NA	3	0.767721	0.208545	3.32373
P68371	TUBB4B	Tubulin beta-4B chain	9	0.177901	9	0.461624	11	0.656657	10	0.77615	0.210307	3.29588
P68400	CSNK2A1	Casein kinase II subunit alpha	6	0.393946	5	0.714609	NA	NA	NA	NA	0.449789	1.54105
P68402	PAFAH1B2	Platelet-activating factor acetylhydrolase IB subunit alpha2	NA	NA	4	0.542237	3	0.748794	3	0.849174	0.268585	2.58074
P78344	EIF4G2	Eukaryotic translation initiation factor 4 gamma 2	6	0.485967	4	0.832101	NA	NA	NA	NA	0.634806	1.0919
P78371	CCT2	T-complex protein 1 subunit beta	29	0.311596	35	0.591002	29	0.743797	16	0.863296	0.296568	2.33723
P78417	GSTO1	Glutathione S-transferase omega-1	8	0.35737	9	0.612388	6	0.697918	4	0.740992	0.269752	2.56958
P78527	PRKDC	DNA-dependent protein kinase catalytic subunit	11	0.234858	58	0.547317	34	0.712822	20	0.805316	0.25203	2.75026
P78559-2	MAP1A	Isoform 2 of Microtubule-associated protein 1A	NA	NA	7	0.673022	7	0.823372	5	0.469909	0.234288	2.95852
P80303-2	NUCB2	Isoform 2 of Nucleobindin-2	18	0.345008	13	0.740122	5	0.715629	5	0.733531	0.316481	2.19017
P80723	BASP1	Brain acid soluble protein 1	3	0.179461	4	0.465156	4	0.75249	NA	NA	0.236955	2.92523
P83731	RPL24	60S ribosomal protein L24	5	0.254999	7	0.526118	7	0.654486	5	0.808723	0.236717	2.92817
P84085	ARF5	ADP-ribosylation factor 5	4	0.31362	4	0.718743	NA	NA	NA	NA	0.405644	1.70876
P84098	RPL19	60S ribosomal protein L19	4	0.264581	4	0.526944	NA	NA	NA	NA	0.263022	2.63532
Q00341	HDLBP	Vigilin	20	0.442812	14	0.74623	4	0.660547	NA	NA	0.385425	1.7984
Q00577	PURA	Transcriptional activator protein Pur-alpha	NA	NA	3	0.44667	NA	NA	NA	NA	0.197267	3.51376
Q00610-2	CLTC	Isoform 2 of Clathrin heavy chain 1	77	0.256565	95	0.576576	76	0.746961	56	0.848951	0.280445	2.4716
Q00688	FKBP3	Peptidyl-prolyl cis-trans isomerase FKBP3	NA	NA	6	0.527678	5	0.678238	3	0.805783	0.236692	2.92848
Q00765	REEP5	Receptor expression-enhancing protein 5	4	0.281597	NA	NA	3	0.700881	NA	NA	0.261912	2.64649
Q00839-2	HNRNPU	Isoform 2 of Heterogeneous nuclear ribonucleoprotein U	5	0.37267	12	0.721102	5	0.866852	3	0.928778	0.426525	1.6251
Q01082	SPTBN1	Spectrin beta chain, non-erythrocytic 1	6	0.323598	15	0.75153	NA	NA	NA	NA	0.434651	1.59472
Q01105-2	SET	Isoform 2 of Protein SET	7	0.295164	8	0.658935	10	0.806315	5	0.881045	0.339615	2.04098
Q01130	SRSF2	Serine/arginine-rich splicing factor 2	4	0.343154	5	0.572175	3	0.664955	NA	NA	0.27158	2.55227
Q01433-2	AMPD2	Isoform Ex1A-2-3 of AMP deaminase 2	3	0.362182	3	0.446525	3	0.739622	NA	NA	0.257273	2.69421
Q01518	CAP1	Adenylyl cyclase-associated protein 1	31	0.246126	33	0.551195	30	0.720981	28	0.834094	0.262393	2.64164
Q01628	IFITM3	Interferon-induced transmembrane protein 3	3	0.38137	NA	NA	NA	NA	NA	NA	0.480248	1.44331
Q01650	SLC7A5	Large neutral amino acids transporter small subunit 1	5	0.406595	NA	NA	NA	NA	NA	NA	0.521879	1.32818
Q01813	PFKP	ATP-dependent 6-phosphofructokinase, platelet type	30	0.237031	36	0.509121	34	0.713099	31	0.829987	0.248397	2.79048
Q01995	TAGLN	Transgelin	24	0.170444	25	0.412717	22	0.635018	25	0.86272	0.21214	3.2674
Q02543	RPL18A	60S ribosomal protein L18a	3	0.216287	7	0.459999	7	0.700819	4	0.803141	0.227681	3.04438
Q02750	MAP2K1	Dual specificity mitogen-activated protein kinase kinase 1	10	0.437999	10	0.690952	5	0.869031	NA	NA	0.446594	1.55208
Q02790	FKBP4	Peptidyl-prolyl cis-trans isomerase FKBP4	4	0.385577	6	0.668108	4	0.771845	NA	NA	0.367133	1.888
Q02809-2	PLOD1	Isoform 2 of Procollagen-lysine,2-oxoglutarate 5-dioxygenase 1	33	0.516889	16	0.844101	4	0.916455	3	0.95497	0.657649	1.05398
Q02818	NUCB1	Nucleobindin-1	8	0.747242	NA	NA	NA	NA	NA	NA	1.37532	0.503988
Q02878	RPL6	60S ribosomal protein L6	8	0.210133	10	0.447002	11	0.640851	11	0.774847	0.207284	3.34396
Q04446	GBE1	1,4-alpha-glucan-branching enzyme	22	0.263992	30	0.508708	25	0.677885	19	0.773493	0.232282	2.98408
Q04637-8	EIF4G1	Isoform 8 of Eukaryotic translation initiation factor 4 gamma 1	31	0.550927	15	0.788764	NA	NA	NA	NA	0.672782	1.03027
Q04760-2	GLO1	Isoform 2 of Lactoylglutathione lyase	5	0.233336	8	0.50671	6	0.720297	4	0.818664	0.246821	2.8083
Q04837	SSBP1	Single-stranded DNA-binding protein, mitochondrial	4	0.409144	3	0.763759	3	0.855469	NA	NA	0.473476	1.46395
Q04917	YWHAH	14-3-3 protein eta	9	0.254097	10	0.633604	10	0.794521	7	0.891427	0.319829	2.16724
Q05209	PTPN12	Tyrosine-protein phosphatase non-receptor type 12	NA	NA	3	0.66514	NA	NA	NA	NA	0.364681	1.9007
Q05639	EEF1A2	Elongation factor 1-alpha 2	NA	NA	3	0.356312	NA	NA	NA	NA	0.146847	4.7202
Q05682-4	CALD1	Isoform 4 of Caldesmon	39	0.179121	47	0.56273	43	0.779255	41	0.888088	0.280803	2.46845
Q06124-1	PTPN11	Isoform 2 of Tyrosine-protein phosphatase non-receptor type 11	3	0.405706	7	0.657876	3	0.757951	NA	NA	0.363179	1.90855
Q06210-2	GFPT1	Isoform 2 of Glutamine--fructose-6-phosphate aminotransferase [isomerizing] 1	29	0.354379	30	0.579966	23	0.766344	5	0.858885	0.307125	2.25689
Q06323	PSME1	Proteasome activator complex subunit 1	8	0.234438	7	0.594837	6	0.746882	5	0.879812	0.288385	2.40355
Q07020	RPL18	60S ribosomal protein L18	5	0.245712	7	0.419944	5	0.641183	5	0.770951	0.205034	3.38064
Q07065	CKAP4	Cytoskeleton-associated protein 4	6	0.248549	15	0.508907	13	0.644697	11	0.740181	0.216823	3.19684
Q07666-2	KHDRBS1	Isoform 2 of KH domain-containing, RNA-binding, signal transduction-associated protein 1	NA	NA	4	0.661913	3	0.81151	NA	NA	0.349812	1.98149
Q07812-2	BAX	Isoform Beta of Apoptosis regulator BAX	NA	NA	4	0.739945	5	0.845183	NA	NA	0.420253	1.64936
Q07866-3	KLC1	Isoform G of Kinesin light chain 1	13	0.381262	17	0.724668	4	0.866251	NA	NA	0.437719	1.58355
Q07954	LRP1	Prolow-density lipoprotein receptor-related protein 1	13	0.798417	3	0.727614	NA	NA	3	0.795224	1.38582	0.50017
Q07960	ARHGAP1	Rho GTPase-activating protein 1	13	0.252458	13	0.594659	9	0.825719	3	0.906271	0.318888	2.17364
Q08209-2	PPP3CA	Isoform 2 of Serine/threonine-protein phosphatase 2B catalytic subunit alpha isoform	5	0.371484	8	0.652581	NA	NA	NA	NA	0.388704	1.78323
Q08378	GOLGA3	Golgin subfamily A member 3	5	0.352661	3	0.745226	NA	NA	NA	NA	0.447347	1.54946
Q08431	MFGE8	Lactadherin	6	0.808131	NA	NA	NA	NA	NA	NA	1.65094	0.419849
Q09666	AHNAK	Neuroblast differentiation-associated protein AHNAK	167	0.255591	151	0.754506	101	0.90094	41	0.944212	0.413604	1.67587
Q0ZGT2-4	NEXN	Isoform 4 of Nexilin	4	0.216475	13	0.45443	8	0.622953	8	0.788399	0.208121	3.3305
Q10567-2	AP1B1	Isoform B of AP-1 complex subunit beta-1	4	0.330204	9	0.574941	4	0.736509	3	0.844777	0.28882	2.39993
Q12765-2	SCRN1	Isoform 2 of Secernin-1	NA	NA	6	0.582246	8	0.6625	3	0.847606	0.255653	2.71128
Q12768	WASHC5	WASH complex subunit 5	NA	NA	5	0.667704	4	0.575306	NA	NA	0.250146	2.77097
Q12792	TWF1	Twinfilin-1	6	0.385282	6	0.706984	NA	NA	NA	NA	0.438177	1.58189
Q12797	ASPH	Aspartyl/asparaginyl beta-hydroxylase	10	0.282417	11	0.641353	13	0.805032	9	0.828819	0.317795	2.18111
Q12882	DPYD	Dihydropyrimidine dehydrogenase [NADP(+)]	NA	NA	4	0.679334	3	0.646781	NA	NA	0.284266	2.43838
Q12884	FAP	Prolyl endopeptidase FAP	13	0.250194	13	0.580156	NA	NA	NA	NA	0.288938	2.39895
Q12904-2	AIMP1	Isoform 2 of Aminoacyl tRNA synthase complex-interacting multifunctional protein 1	4	0.229753	NA	NA	NA	NA	NA	NA	0.261045	2.65528
Q12905	ILF2	Interleukin enhancer-binding factor 2	NA	NA	4	0.458307	4	0.730167	3	0.756916	0.223169	3.10593
Q12906-2	ILF3	Isoform 2 of Interleukin enhancer-binding factor 3	NA	NA	3	0.572299	5	0.654569	3	0.734139	0.225815	3.06953
Q12907	LMAN2	Vesicular integral-membrane protein VIP36	5	0.236001	8	0.523729	5	0.81693	NA	NA	0.283688	2.44334
Q13011	ECH1	Delta(3,5)-Delta(2,4)-dienoyl-CoA isomerase, mitochondrial	NA	NA	NA	NA	3	0.779105	3	0.797746	0.268367	2.58284
Q13045	FLII	Protein flightless-1 homolog	14	0.419125	13	0.726281	3	0.517364	NA	NA	0.296389	2.33864
Q13057-2	COASY	Isoform 2 of Bifunctional coenzyme A synthase	NA	NA	3	0.738779	NA	NA	NA	NA	0.447463	1.54906
Q13098-5	GPS1	Isoform 4 of COP9 signalosome complex subunit 1	3	0.186949	6	0.519373	NA	NA	NA	NA	0.235774	2.93987
Q13126-2	MTAP	Isoform 2 of S-methyl-5'-thioadenosine phosphorylase	4	0.339657	3	0.532952	5	0.694036	NA	NA	0.266963	2.59641
Q13131-2	PRKAA1	Isoform 2 of 5'-AMP-activated protein kinase catalytic subunit alpha-1	NA	NA	3	0.578324	NA	NA	NA	NA	0.28784	2.4081
Q13144	EIF2B5	Translation initiation factor eIF-2B subunit epsilon	NA	NA	4	0.559324	3	0.587155	NA	NA	0.216975	3.19459
Q13148	TARDBP	TAR DNA-binding protein 43	NA	NA	3	0.712056	3	0.85301	NA	NA	0.403274	1.7188
Q13155	AIMP2	Aminoacyl tRNA synthase complex-interacting multifunctional protein 2	4	0.217649	4	0.452359	4	0.641475	NA	NA	0.207406	3.34199
Q13162	PRDX4	Peroxiredoxin-4	19	0.234942	19	0.502024	17	0.686643	15	0.810595	0.23677	2.92751
Q13177	PAK2	Serine/threonine-protein kinase PAK 2	6	0.397228	6	0.706988	NA	NA	NA	NA	0.445829	1.55474
Q13185	CBX3	Chromobox protein homolog 3	6	0.551707	NA	NA	NA	NA	NA	NA	0.802308	0.863941
Q13200	PSMD2	26S proteasome non-ATPase regulatory subunit 2	26	0.47891	18	0.714941	6	0.811537	3	0.838672	0.426165	1.62648
Q13217	DNAJC3	DnaJ homolog subfamily C member 3	7	0.566185	4	0.765424	NA	NA	NA	NA	0.668331	1.03713
Q13263	TRIM28	Transcription intermediary factor 1-beta	4	0.529478	5	0.76863	NA	NA	NA	NA	0.622108	1.11419
Q13283	G3BP1	Ras GTPase-activating protein-binding protein 1	3	0.484145	4	0.706273	NA	NA	NA	NA	0.511002	1.35645
Q13308-6	PTK7	Isoform 6 of Inactive tyrosine-protein kinase 7	7	0.374753	4	0.771548	NA	NA	NA	NA	0.482261	1.43729
Q13347	EIF3I	Eukaryotic translation initiation factor 3 subunit I	11	0.440819	9	0.793583	3	0.906755	NA	NA	0.539904	1.28384
Q13363-2	CTBP1	Isoform 2 of C-terminal-binding protein 1	NA	NA	4	0.763927	NA	NA	NA	NA	0.481205	1.44044
Q13404-1	UBE2V1	Isoform 1 of Ubiquitin-conjugating enzyme E2 variant 1	4	0.273395	4	0.582852	5	0.709615	3	0.84217	0.273554	2.53386
Q13409-2	DYNC1I2	Isoform 2B of Cytoplasmic dynein 1 intermediate chain 2	10	0.304469	13	0.615874	8	0.744664	5	0.885223	0.308306	2.24824
Q13418	ILK	Integrin-linked protein kinase	18	0.420457	10	0.782992	4	0.889903	NA	NA	0.509747	1.35979
Q13442	PDAP1	28 kDa heat- and acid-stable phosphoprotein	4	0.271845	6	0.672716	5	0.821725	NA	NA	0.351405	1.9725
Q13492-2	PICALM	Isoform 2 of Phosphatidylinositol-binding clathrin assembly protein	6	0.403127	6	0.789795	NA	NA	NA	NA	0.518087	1.3379
Q13509	TUBB3	Tubulin beta-3 chain	9	0.209045	17	0.442461	14	0.703116	9	0.822855	0.2276	3.04546
Q13557-10	CAMK2D	Isoform Delta 10 of Calcium/calmodulin-dependent protein kinase type II subunit delta	NA	NA	NA	NA	6	0.688939	3	0.602816	0.175967	3.93908
Q13561-2	DCTN2	Isoform 2 of Dynactin subunit 2	10	0.352066	15	0.64997	7	0.836998	NA	NA	0.372401	1.86129
Q13564-2	NAE1	Isoform 2 of NEDD8-activating enzyme E1 regulatory subunit	NA	NA	5	0.606943	NA	NA	NA	NA	0.311267	2.22686
Q13596	SNX1	Sorting nexin-1	9	0.262782	10	0.692479	5	0.81968	NA	NA	0.356746	1.94297
Q13617-2	CUL2	Isoform 2 of Cullin-2	NA	NA	7	0.672137	4	0.805988	NA	NA	0.353094	1.96306
Q13620-1	CUL4B	Isoform 2 of Cullin-4B	30	0.597273	12	0.739342	NA	NA	NA	NA	0.685514	1.01113
Q13637	RAB32	Ras-related protein Rab-32	3	0.37637	NA	NA	NA	NA	NA	NA	0.472199	1.46791
Q13642-5	FHL1	Isoform 5 of Four and a half LIM domains protein 1	9	0.0744812	18	0.357503	19	0.571728	16	0.744315	0.166869	4.15385
Q13740-2	ALCAM	Isoform 2 of CD166 antigen	8	0.417304	3	0.828187	3	0.889445	NA	NA	0.541226	1.2807
Q13813-3	SPTAN1	Isoform 3 of Spectrin alpha chain, non-erythrocytic 1	16	0.375286	15	0.738591	10	0.745585	4	0.574213	0.288849	2.39969
Q13838-2	DDX39B	Isoform 2 of Spliceosome RNA helicase DDX39B	10	0.234226	12	0.579904	11	0.723804	9	0.776175	0.256604	2.70124
Q13867	BLMH	Bleomycin hydrolase	NA	NA	4	0.393669	NA	NA	NA	NA	0.166776	4.15615
Q13885	TUBB2A	Tubulin beta-2A chain	6	0.130945	7	0.382245	6	0.598107	6	0.78693	0.184934	3.74808
Q14019	COTL1	Coactosin-like protein	6	0.229346	10	0.512017	7	0.677785	10	0.827731	0.23963	2.89258
Q14103-3	HNRNPD	Isoform 3 of Heterogeneous nuclear ribonucleoprotein D0	7	0.20831	8	0.470199	8	0.645086	6	0.785076	0.214017	3.23875
Q14108	SCARB2	Lysosome membrane protein 2	8	0.247209	7	0.578254	8	0.758304	NA	NA	0.285688	2.42623
Q14152	EIF3A	Eukaryotic translation initiation factor 3 subunit A	28	0.461906	20	0.736489	NA	NA	NA	NA	0.519852	1.33336
Q14155-1	ARHGEF7	Isoform 1 of Rho guanine nucleotide exchange factor 7	4	0.291033	3	0.654405	NA	NA	NA	NA	0.350963	1.97499
Q14157-1	UBAP2L	Isoform 2 of Ubiquitin-associated protein 2-like	3	0.415646	NA	NA	NA	NA	NA	NA	0.537248	1.29018
Q14192	FHL2	Four and a half LIM domains protein 2	21	0.157952	27	0.441528	22	0.614892	18	0.78815	0.199328	3.47741
Q14195-2	DPYSL3	Isoform LCRMP-4 of Dihydropyrimidinase-related protein 3	NA	NA	9	0.425953	8	0.583292	5	0.710962	0.178554	3.88201
Q14203-3	DCTN1	Isoform 3 of Dynactin subunit 1	12	0.342866	14	0.656541	9	0.765196	NA	NA	0.344235	2.01359
Q14204	DYNC1H1	Cytoplasmic dynein 1 heavy chain 1	123	0.259145	180	0.62118	116	0.770635	59	0.882162	0.307859	2.25151
Q14232	EIF2B1	Translation initiation factor eIF-2B subunit alpha	NA	NA	3	0.62648	3	0.686267	NA	NA	0.277573	2.49717
Q14247	CTTN	Src substrate cortactin	18	0.334117	19	0.707855	14	0.844869	5	0.912119	0.392579	1.76562
Q14257-2	RCN2	Isoform 2 of Reticulocalbin-2	3	0.146807	7	0.504747	NA	NA	NA	NA	0.217711	3.18379
Q14258	TRIM25	E3 ubiquitin/ISG15 ligase TRIM25	NA	NA	NA	NA	3	0.771307	NA	NA	0.295075	2.34905
Q14315	FLNC	Filamin-C	96	0.211841	117	0.490442	100	0.693293	87	0.805678	0.232254	2.98444
Q14558-2	PRPSAP1	Isoform 2 of Phosphoribosyl pyrophosphate synthase-associated protein 1	NA	NA	3	0.580255	NA	NA	NA	NA	0.289369	2.39537
Q14677	CLINT1	Clathrin interactor 1	3	0.365205	NA	NA	NA	NA	NA	NA	0.454452	1.52524
Q14696	MESD	LRP chaperone MESD	6	0.246634	8	0.51259	6	0.658833	4	0.789466	0.230041	3.01315
Q14697	GANAB	Neutral alpha-glucosidase AB	53	0.176325	65	0.453491	52	0.648188	42	0.786153	0.208864	3.31866
Q14738-2	PPP2R5D	Isoform Delta-2 of Serine/threonine-protein phosphatase 2A 56 kDa regulatory subunit delta isoform	NA	NA	4	0.631347	NA	NA	NA	NA	0.332633	2.08382
Q14764	MVP	Major vault protein	27	0.271783	29	0.706339	16	0.844912	10	0.908609	0.37114	1.86762
Q14847	LASP1	LIM and SH3 domain protein 1	14	0.17411	19	0.508613	15	0.674013	13	0.80113	0.226928	3.05448
Q14914-2	PTGR1	Isoform 2 of Prostaglandin reductase 1	5	0.141175	11	0.45353	8	0.632151	NA	NA	0.195814	3.53982
Q14974	KPNB1	Importin subunit beta-1	25	0.315983	30	0.57132	18	0.766179	11	0.867194	0.298538	2.3218
Q15008	PSMD6	26S proteasome non-ATPase regulatory subunit 6	9	0.260153	14	0.624404	12	0.721549	4	0.846808	0.287436	2.41149
Q15019-2	SEPTIN2	Isoform 2 of Septin-2	17	0.212359	21	0.567092	17	0.732805	13	0.844835	0.266703	2.59895
Q15046-2	KARS1	Isoform Mitochondrial of Lysine--tRNA ligase	6	0.251647	11	0.606221	8	0.765483	3	0.843064	0.29191	2.37453
Q15056-2	EIF4H	Isoform Short of Eukaryotic translation initiation factor 4H	3	0.483851	3	0.735182	NA	NA	NA	NA	0.538505	1.28717
Q15057	ACAP2	Arf-GAP with coiled-coil, ANK repeat and PH domain-containing protein 2	4	0.456612	NA	NA	NA	NA	NA	NA	0.609932	1.13643
Q15075	EEA1	Early endosome antigen 1	15	0.214963	30	0.563826	25	0.715084	14	0.797261	0.252257	2.74778
Q15084-2	PDIA6	Isoform 2 of Protein disulfide-isomerase A6	20	0.255615	24	0.498231	24	0.673694	20	0.807703	0.234873	2.95116
Q15121-2	PEA15	Isoform 2 of Astrocytic phosphoprotein PEA-15	3	0.364895	4	0.759772	NA	NA	NA	NA	0.466336	1.48637
Q15149-4	PLEC	Isoform 4 of Plectin	22	0.255564	64	0.588028	58	0.723183	25	0.801859	0.267123	2.59486
Q15181	PPA1	Inorganic pyrophosphatase	5	0.263495	7	0.511432	5	0.715082	3	0.800821	0.246908	2.80731
Q15185-4	PTGES3	Isoform 4 of Prostaglandin E synthase 3	4	0.288899	6	0.637591	8	0.822322	5	0.877886	0.334472	2.07237
Q15257-2	PTPA	Isoform 1 of Serine/threonine-protein phosphatase 2A activator	NA	NA	4	0.556386	NA	NA	NA	NA	0.270934	2.55836
Q15293	RCN1	Reticulocalbin-1	14	0.277472	19	0.585564	12	0.741796	7	0.838994	0.282938	2.44982
Q15363	TMED2	Transmembrane emp24 domain-containing protein 2	6	0.220863	3	0.519697	4	0.697425	NA	NA	0.242662	2.85643
Q15365	PCBP1	Poly(rC)-binding protein 1	18	0.403756	17	0.755213	9	0.896593	6	0.943047	0.477448	1.45178
Q15366-6	PCBP2	Isoform 6 of Poly(rC)-binding protein 2	7	0.360681	6	0.765427	3	0.847358	4	0.859902	0.421799	1.64331
Q15369	ELOC	Elongin-C	4	0.295063	5	0.613102	3	0.793295	NA	NA	0.322115	2.15187
Q15370-2	ELOB	Isoform 2 of Elongin-B	6	0.444346	7	0.772693	3	0.91004	NA	NA	0.527823	1.31322
Q15382	RHEB	GTP-binding protein Rheb	3	0.45034	NA	NA	NA	NA	NA	NA	0.598455	1.15823
Q15404	RSU1	Ras suppressor protein 1	3	0.308638	6	0.626	5	0.780196	NA	NA	0.326343	2.12399
Q15417	CNN3	Calponin-3	14	0.171912	15	0.523815	16	0.738421	12	0.849286	0.25315	2.73809
Q15435	PPP1R7	Protein phosphatase 1 regulatory subunit 7	3	0.197682	5	0.551267	4	0.732052	NA	NA	0.258967	2.67658
Q15436	SEC23A	Protein transport protein Sec23A	22	0.281198	28	0.593145	17	0.771042	13	0.885891	0.30421	2.27852
Q15582	TGFBI	Transforming growth factor-beta-induced protein ig-h3	4	0.631502	NA	NA	NA	NA	NA	NA	0.99832	0.694313
Q15631	TSN	Translin	5	0.222351	8	0.507792	5	0.758931	NA	NA	0.258049	2.68611
Q15691	MAPRE1	Microtubule-associated protein RP/EB family member 1	8	0.369261	8	0.690495	5	0.802449	NA	NA	0.385793	1.79668
Q15738	NSDHL	Sterol-4-alpha-carboxylate 3-dehydrogenase, decarboxylating	3	0.340037	4	0.571881	NA	NA	NA	NA	0.317782	2.1812
Q15746	MYLK	Myosin light chain kinase, smooth muscle	12	0.202943	33	0.621458	29	0.83316	8	0.919295	0.322216	2.15119
Q15758	SLC1A5	Neutral amino acid transporter B(0)	4	0.661841	NA	NA	NA	NA	NA	NA	1.08424	0.639294
Q15907	RAB11B	Ras-related protein Rab-11B	11	0.355616	9	0.730658	6	0.84543	NA	NA	0.420568	1.64812
Q15942	ZYX	Zyxin	11	0.170967	16	0.521562	10	0.737351	8	0.86062	0.254447	2.72413
Q16181	SEPTIN7	Septin-7	19	0.228252	20	0.572235	21	0.731335	14	0.839139	0.268802	2.57865
Q16186	ADRM1	Proteasomal ubiquitin receptor ADRM1	3	0.566997	4	0.773034	NA	NA	NA	NA	0.678444	1.02167
Q16222-3	UAP1	Isoform 3 of UDP-N-acetylhexosamine pyrophosphorylase	12	0.516934	9	0.781673	NA	NA	NA	NA	0.620582	1.11693
Q16401-2	PSMD5	Isoform 2 of 26S proteasome non-ATPase regulatory subunit 5	5	0.208862	10	0.601273	7	0.730633	NA	NA	0.276816	2.504
Q16527	CSRP2	Cysteine and glycine-rich protein 2	5	0.0863741	10	0.257762	11	0.497298	12	0.677495	0.135567	5.11295
Q16531	DDB1	DNA damage-binding protein 1	12	0.560202	5	0.842893	NA	NA	NA	NA	0.746691	0.928292
Q16543	CDC37	Hsp90 co-chaperone Cdc37	9	0.39534	9	0.711915	7	0.865411	NA	NA	0.436437	1.58819
Q16555	DPYSL2	Dihydropyrimidinase-related protein 2	34	0.155337	42	0.464532	43	0.665371	34	0.81296	0.217071	3.19319
Q16576	RBBP7	Histone-binding protein RBBP7	4	0.590253	NA	NA	NA	NA	NA	NA	0.892216	0.776883
Q16643	DBN1	Drebrin	11	0.275704	9	0.663886	6	0.847216	NA	NA	0.357941	1.93648
Q16647	PTGIS	Prostacyclin synthase	9	0.142931	7	0.352821	10	0.694945	5	0.841177	0.207122	3.34656
Q16658	FSCN1	Fascin	27	0.249053	32	0.546044	29	0.734679	24	0.853776	0.268954	2.5772
Q16822	PCK2	Phosphoenolpyruvate carboxykinase [GTP], mitochondrial	9	0.263138	11	0.77718	5	0.799881	NA	NA	0.389931	1.77761
Q16851	UGP2	UTP--glucose-1-phosphate uridylyltransferase	18	0.243558	18	0.486309	17	0.710714	10	0.827062	0.242963	2.85289
Q16881-3	TXNRD1	Isoform 3 of Thioredoxin reductase 1, cytoplasmic	19	0.201762	25	0.61664	23	0.699519	12	0.795442	0.259247	2.6737
Q27J81-2	INF2	Isoform 2 of Inverted formin-2	NA	NA	4	0.619216	NA	NA	NA	NA	0.321841	2.15369
Q2M389	WASHC4	WASH complex subunit 4	5	0.316377	6	0.698925	NA	NA	NA	NA	0.393157	1.76303
Q2TAA2	IAH1	Isoamyl acetate-hydrolyzing esterase 1 homolog	NA	NA	3	0.387674	3	0.538043	NA	NA	0.15807	4.38505
Q32MZ4-2	LRRFIP1	Isoform 2 of Leucine-rich repeat flightless-interacting protein 1	11	0.554618	7	0.734289	NA	NA	NA	NA	0.616087	1.12508
Q32MZ4-4	LRRFIP1	Isoform 4 of Leucine-rich repeat flightless-interacting protein 1	3	0.290715	NA	NA	NA	NA	NA	NA	0.343498	2.01791
Q32P28-3	P3H1	Isoform 3 of Prolyl 3-hydroxylase 1	16	0.242595	17	0.466202	14	0.665206	7	0.812148	0.225843	3.06916
Q3SY69	ALDH1L2	Mitochondrial 10-formyltetrahydrofolate dehydrogenase	NA	NA	3	0.829473	NA	NA	NA	NA	0.58962	1.17558
Q53FA7	TP53I3	Quinone oxidoreductase PIG3	NA	NA	3	0.451657	NA	NA	NA	NA	0.200285	3.46081
Q53GQ0	HSD17B12	Very-long-chain 3-oxoacyl-CoA reductase	4	0.253773	4	0.574998	NA	NA	4	0.806597	0.268429	2.58223
Q5GLZ8-2	HERC4	Isoform 2 of Probable E3 ubiquitin-protein ligase HERC4	8	0.355027	9	0.699975	NA	NA	NA	NA	0.41475	1.67124
Q5SSJ5-2	HP1BP3	Isoform 2 of Heterochromatin protein 1-binding protein 3	NA	NA	5	0.69396	5	0.796328	NA	NA	0.361497	1.91744
Q5T4S7-2	UBR4	Isoform 2 of E3 ubiquitin-protein ligase UBR4	12	0.334717	10	0.731842	4	0.400356	4	0.393601	0.145799	4.75413
Q5VYK3	ECPAS	Proteasome adapter and scaffold protein ECM29	5	0.39515	10	0.643803	3	0.778238	NA	NA	0.360597	1.92222
Q63ZY3-2	KANK2	Isoform 2 of KN motif and ankyrin repeat domain-containing protein 2	8	0.455075	4	0.856364	4	0.931208	3	0.900917	0.598806	1.15755
Q6DD88	ATL3	Atlastin-3	18	0.286316	16	0.64282	18	0.807781	3	0.921272	0.340875	2.03343
Q6DKJ4	NXN	Nucleoredoxin	3	0.283085	NA	NA	3	0.555332	NA	NA	0.184874	3.7493
Q6IBS0	TWF2	Twinfilin-2	15	0.32494	14	0.674263	12	0.815258	3	0.872756	0.354757	1.95387
Q6NUQ4-2	TMEM214	Isoform 2 of Transmembrane protein 214	4	0.559301	NA	NA	NA	NA	NA	NA	0.819393	0.845927
Q6NZI2	CAVIN1	Caveolae-associated protein 1	13	0.260874	15	0.637521	13	0.790615	12	0.866601	0.315979	2.19365
Q6P996-4	PDXDC1	Isoform 4 of Pyridoxal-dependent decarboxylase domain-containing protein 1	4	0.54127	NA	NA	NA	NA	NA	NA	0.779293	0.889457
Q6P9B6	MEAK7	MTOR-associated protein MEAK7	3	0.284296	NA	NA	NA	NA	NA	NA	0.334489	2.07226
Q6PGP7	TTC37	Tetratricopeptide repeat protein 37	NA	NA	3	0.615133	NA	NA	NA	NA	0.318285	2.17775
Q6UXH1-4	CRELD2	Isoform 4 of Protein disulfide isomerase CRELD2	6	0.267114	6	0.560816	4	0.688883	NA	NA	0.260788	2.6579
Q6WCQ1-2	MPRIP	Isoform 2 of Myosin phosphatase Rho-interacting protein	4	0.275853	5	0.658421	4	0.722258	NA	NA	0.310007	2.23591
Q709C8-3	VPS13C	Isoform 3 of Vacuolar protein sorting-associated protein 13C	NA	NA	4	0.631192	NA	NA	NA	NA	0.332493	2.0847
Q71U36-2	TUBA1A	Isoform 2 of Tubulin alpha-1A chain	3	0.224476	4	0.490994	3	0.717419	3	0.823693	0.242579	2.8574
Q7KZF4	SND1	Staphylococcal nuclease domain-containing protein 1	31	0.334551	30	0.553418	26	0.713285	9	0.823954	0.272175	2.5467
Q7L1Q6-3	BZW1	Isoform 3 of eIF5-mimic protein 2	13	0.640274	8	0.812463	NA	NA	NA	NA	0.868067	0.798495
Q7L2H7	EIF3M	Eukaryotic translation initiation factor 3 subunit M	10	0.335766	9	0.635722	6	0.753057	NA	NA	0.327904	2.11387
Q7L576	CYFIP1	Cytoplasmic FMR1-interacting protein 1	10	0.412295	13	0.714748	3	0.849833	NA	NA	0.439962	1.57547
Q7L5N1	COPS6	COP9 signalosome complex subunit 6	NA	NA	5	0.570003	4	0.766182	NA	NA	0.285659	2.42648
Q7L9L4-2	MOB1B	Isoform 2 of MOB kinase activator 1B	3	0.697739	NA	NA	NA	NA	NA	NA	1.19646	0.57933
Q7Z3U7-2	MON2	Isoform 2 of Protein MON2 homolog	3	0.495616	NA	NA	NA	NA	NA	NA	0.684418	1.01275
Q7Z4H8	POGLUT3	Protein O-glucosyltransferase 3	6	0.210707	8	0.589947	3	0.802292	NA	NA	0.296564	2.33726
Q7Z6Z7-2	HUWE1	Isoform 2 of E3 ubiquitin-protein ligase HUWE1	8	0.409717	3	0.823547	NA	NA	NA	NA	0.551902	1.25592
Q86VP6	CAND1	Cullin-associated NEDD8-dissociated protein 1	24	0.244446	33	0.504232	28	0.666262	18	0.796184	0.230992	3.00074
Q86VS8	HOOK3	Protein Hook homolog 3	3	0.439809	5	0.706534	NA	NA	NA	NA	0.475188	1.45868
Q86W92-2	PPFIBP1	Isoform 2 of Liprin-beta-1	13	0.521768	NA	NA	NA	NA	NA	NA	0.737658	0.939659
Q8IUD2	ERC1	ELKS/Rab6-interacting/CAST family member 1	3	0.35156	NA	NA	NA	NA	NA	NA	0.433186	1.60011
Q8IV08	PLD3	5'-3' exonuclease PLD3	3	0.765383	NA	NA	NA	NA	NA	NA	1.4498	0.478099
Q8IVL6	P3H3	Prolyl 3-hydroxylase 3	6	0.297881	8	0.625116	4	0.780793	NA	NA	0.323303	2.14395
Q8IWE2	FAM114A1	Protein NOXP20	14	0.291595	17	0.660205	10	0.832612	3	0.868743	0.344897	2.00972
Q8IXB1	DNAJC10	DnaJ homolog subfamily C member 10	NA	NA	3	0.649355	NA	NA	NA	NA	0.349327	1.98424
Q8N163-2	CCAR2	Isoform 2 of Cell cycle and apoptosis regulator protein 2	3	0.33334	NA	NA	NA	NA	NA	NA	0.405475	1.70947
Q8N1G4	LRRC47	Leucine-rich repeat-containing protein 47	NA	NA	6	0.573666	NA	NA	NA	NA	0.284178	2.43913
Q8N6T3-2	ARFGAP1	Isoform 2 of ADP-ribosylation factor GTPase-activating protein 1	3	0.469724	3	0.683332	NA	NA	NA	NA	0.477548	1.45147
Q8NBJ5	COLGALT1	Procollagen galactosyltransferase 1	6	0.252653	5	0.644409	3	0.733347	3	0.87115	0.300849	2.30397
Q8NBJ7	SUMF2	Inactive C-alpha-formylglycine-generating enzyme 2	4	0.253437	NA	NA	NA	NA	NA	NA	0.292276	2.37155
Q8NBS9	TXNDC5	Thioredoxin domain-containing protein 5	14	0.259057	17	0.508142	13	0.694732	15	0.82705	0.24608	2.81675
Q8NC51-2	SERBP1	Isoform 2 of Plasminogen activator inhibitor 1 RNA-binding protein	7	0.365214	7	0.689796	5	0.833585	NA	NA	0.396741	1.7471
Q8NE71	ABCF1	ATP-binding cassette sub-family F member 1	3	0.441333	NA	NA	NA	NA	NA	NA	0.582202	1.19056
Q8NEU8	APPL2	DCC-interacting protein 13-beta	5	0.30682	6	0.655274	3	0.800407	NA	NA	0.346166	2.00235
Q8NHP6	MOSPD2	Motile sperm domain-containing protein 2	3	0.449122	NA	NA	NA	NA	NA	NA	0.596242	1.16253
Q8NHP8	PLBD2	Putative phospholipase B-like 2	5	0.345654	7	0.667046	NA	NA	NA	NA	0.385642	1.79738
Q8TAT6-2	NPLOC4	Isoform 2 of Nuclear protein localization protein 4 homolog	5	0.317209	5	0.67439	5	0.793715	3	0.871547	0.345029	2.00895
Q8TC12	RDH11	Retinol dehydrogenase 11	3	0.338732	NA	NA	NA	NA	NA	NA	0.413596	1.6759
Q8TDX7	NEK7	Serine/threonine-protein kinase Nek7	4	0.448159	4	0.737605	NA	NA	NA	NA	0.509208	1.36123
Q8WUH6	TMEM263	Transmembrane protein 263	3	0.371642	NA	NA	NA	NA	NA	NA	0.464646	1.49178
Q8WUM4	PDCD6IP	Programmed cell death 6-interacting protein	29	0.378984	27	0.70072	18	0.830487	4	0.814507	0.375283	1.847
Q8WUP2	FBLIM1	Filamin-binding LIM protein 1	NA	NA	4	0.600802	NA	NA	NA	NA	0.306099	2.26445
Q8WWI1-3	LMO7	Isoform 3 of LIM domain only protein 7	11	0.293154	19	0.780985	6	0.915945	NA	NA	0.448856	1.54425
Q8WX93-3	PALLD	Isoform 3 of Palladin	9	0.28626	11	0.653613	8	0.840182	3	0.892062	0.348673	1.98796
Q92499	DDX1	ATP-dependent RNA helicase DDX1	10	0.184374	18	0.528758	12	0.670752	10	0.820377	0.235089	2.94844
Q92538-2	GBF1	Isoform 2 of Golgi-specific brefeldin A-resistance guanine nucleotide exchange factor 1	5	0.516314	NA	NA	NA	NA	NA	NA	0.726319	0.954329
Q92572	AP3S1	AP-3 complex subunit sigma-1	3	0.279734	3	0.42844	NA	NA	NA	NA	0.213586	3.24528
Q92575	UBXN4	UBX domain-containing protein 4	3	0.410049	NA	NA	NA	NA	NA	NA	0.527716	1.31349
Q92597	NDRG1	Protein NDRG1	16	0.386956	10	0.799683	6	0.906184	4	0.9401	0.500227	1.38567
Q92598-2	HSPH1	Isoform Beta of Heat shock protein 105 kDa	11	0.645044	6	0.827014	NA	NA	NA	NA	0.897906	0.77196
Q92616	GCN1	eIF-2-alpha kinase activator GCN1	21	0.321932	28	0.613324	12	0.759603	4	0.792689	0.294201	2.35604
Q92626	PXDN	Peroxidasin homolog	3	0.876926	NA	NA	NA	NA	NA	NA	2.09497	0.330863
Q92688-2	ANP32B	Isoform 2 of Acidic leucine-rich nuclear phosphoprotein 32 family member B	4	0.253512	7	0.549673	6	0.717278	5	0.885676	0.272705	2.54175
Q92734-2	TFG	Isoform 2 of Protein TFG	3	0.287475	6	0.547803	4	0.72877	NA	NA	0.273455	2.53477
Q92747	ARPC1A	Actin-related protein 2/3 complex subunit 1A	3	0.350729	7	0.615762	5	0.800029	NA	NA	0.341308	2.03086
Q92783-2	STAM	Isoform 2 of Signal transducing adapter molecule 1	3	0.408194	3	0.600549	NA	NA	NA	NA	0.369418	1.87632
Q92791	P3H4	Endoplasmic reticulum protein SC65	3	0.264549	NA	NA	NA	NA	NA	NA	0.307271	2.25582
Q92820	GGH	Gamma-glutamyl hydrolase	NA	NA	6	0.500272	6	0.608605	6	0.725079	0.198719	3.48809
Q92841-1	DDX17	Isoform 2 of Probable ATP-dependent RNA helicase DDX17	3	0.468363	5	0.681451	NA	NA	NA	NA	0.474768	1.45997
Q92882	OSTF1	Osteoclast-stimulating factor 1	6	0.36178	3	0.764009	NA	NA	NA	NA	0.467574	1.48243
Q92905	COPS5	COP9 signalosome complex subunit 5	7	0.249798	8	0.605212	3	0.729588	NA	NA	0.286212	2.4218
Q92945	KHSRP	Far upstream element-binding protein 2	11	0.340702	13	0.693366	5	0.87675	NA	NA	0.406232	1.70628
Q92973-2	TNPO1	Isoform 2 of Transportin-1	5	0.423455	6	0.737721	4	0.847208	NA	NA	0.460133	1.50641
Q93008-3	USP9X	Isoform 2 of Probable ubiquitin carboxyl-terminal hydrolase FAF-X	3	0.300804	NA	NA	NA	NA	NA	NA	0.357824	1.93712
Q93052	LPP	Lipoma-preferred partner	3	0.251177	6	0.529674	6	0.772005	4	0.863972	0.276485	2.507
Q969E4	TCEAL3	Transcription elongation factor A protein-like 3	NA	NA	3	0.532161	NA	NA	NA	NA	0.253211	2.73743
Q969G5	CAVIN3	Caveolae-associated protein 3	4	0.243119	10	0.599619	10	0.769692	8	0.818661	0.284371	2.43747
Q969H8	MYDGF	Myeloid-derived growth factor	7	0.203312	10	0.456546	9	0.642413	7	0.751161	0.204389	3.39132
Q969Q0	RPL36AL	60S ribosomal protein L36a-like	NA	NA	NA	NA	3	0.71654	NA	NA	0.252137	2.74909
Q96A65	EXOC4	Exocyst complex component 4	NA	NA	3	0.554172	3	0.714679	NA	NA	0.259965	2.66631
Q96AC1-3	FERMT2	Isoform 3 of Fermitin family homolog 2	17	0.257473	29	0.557935	17	0.734624	8	0.852837	0.273118	2.53791
Q96AE4	FUBP1	Far upstream element-binding protein 1	10	0.342045	12	0.715168	NA	NA	NA	NA	0.418619	1.6558
Q96AG4	LRRC59	Leucine-rich repeat-containing protein 59	9	0.276305	10	0.474448	9	0.691513	6	0.797153	0.234056	2.96146
Q96AY3	FKBP10	Peptidyl-prolyl cis-trans isomerase FKBP10	24	0.242537	29	0.492207	25	0.690738	22	0.820972	0.238462	2.90674
Q96C19	EFHD2	EF-hand domain-containing protein D2	3	0.323594	4	0.666792	NA	NA	NA	NA	0.374394	1.85139
Q96CW1-2	AP2M1	Isoform 2 of AP-2 complex subunit mu	10	0.330132	11	0.671632	9	0.844038	4	0.904572	0.372595	1.86032
Q96D15	RCN3	Reticulocalbin-3	9	0.2072	10	0.477211	6	0.643338	9	0.803111	0.218187	3.17684
Q96DG6	CMBL	Carboxymethylenebutenolidase homolog	NA	NA	3	0.629093	NA	NA	NA	NA	0.330601	2.09663
Q96F85	CNRIP1	CB1 cannabinoid receptor-interacting protein 1	NA	NA	4	0.523034	NA	NA	NA	NA	0.24677	2.80888
Q96FV2	SCRN2	Secernin-2	NA	NA	3	0.480689	NA	NA	NA	NA	0.218418	3.17349
Q96FW1	OTUB1	Ubiquitin thioesterase OTUB1	11	0.22899	12	0.567363	12	0.774494	9	0.713269	0.252161	2.74883
Q96G03	PGM2	Phosphoglucomutase-2	NA	NA	6	0.486982	3	0.588821	NA	NA	0.196549	3.52659
Q96HC4	PDLIM5	PDZ and LIM domain protein 5	20	0.249282	21	0.616639	16	0.788166	12	0.89588	0.312425	2.2186
Q96HE7	ERO1A	ERO1-like protein alpha	19	0.278803	21	0.495509	19	0.701165	13	0.813951	0.244536	2.83454
Q96IU4	ABHD14B	Protein ABHD14B	NA	NA	NA	NA	3	0.643924	NA	NA	0.206522	3.35629
Q96JJ7	TMX3	Protein disulfide-isomerase TMX3	5	0.258682	NA	NA	3	0.7183	NA	NA	0.264444	2.62115
Q96KG9-2	SCYL1	Isoform 2 of N-terminal kinase-like protein	4	0.461492	NA	NA	NA	NA	NA	NA	0.618952	1.11987
Q96KP1	EXOC2	Exocyst complex component 2	4	0.254791	3	0.576426	3	0.651035	NA	NA	0.251319	2.75804
Q96KP4	CNDP2	Cytosolic non-specific dipeptidase	5	0.243252	9	0.504425	7	0.676085	5	0.758229	0.225663	3.0716
Q96M27	PRRC1	Protein PRRC1	7	0.368152	7	0.604192	3	0.786568	NA	NA	0.336063	2.06255
Q96P70	IPO9	Importin-9	3	0.182313	4	0.600406	3	0.786815	NA	NA	0.28931	2.39586
Q96QK1	VPS35	Vacuolar protein sorting-associated protein 35	19	0.247409	31	0.597766	22	0.766668	12	0.855193	0.291591	2.37712
Q96RS6	NUDCD1	NudC domain-containing protein 1	NA	NA	3	0.675652	NA	NA	NA	NA	0.375313	1.84685
Q96TA1	NIBAN2	Protein Niban 2	21	0.370294	22	0.79918	10	0.897642	3	0.950838	0.488963	1.41759
Q99436	PSMB7	Proteasome subunit beta type-7	4	0.253718	6	0.54253	4	0.692102	NA	NA	0.253497	2.73434
Q99439	CNN2	Calponin-2	10	0.113067	12	0.380556	14	0.599278	12	0.742615	0.176492	3.92735
Q99460	PSMD1	26S proteasome non-ATPase regulatory subunit 1	14	0.32986	19	0.622835	13	0.750825	7	0.846724	0.308999	2.2432
Q99470	SDF2	Stromal cell-derived factor 2	4	0.306097	NA	NA	NA	NA	NA	NA	0.365423	1.89683
Q99497	PARK7	Parkinson disease protein 7	9	0.183817	17	0.515311	11	0.6789	9	0.81058	0.23214	2.9859
Q99536	VAT1	Synaptic vesicle membrane protein VAT-1 homolog	9	0.217638	14	0.639059	11	0.81432	6	0.886781	0.318789	2.17431
Q99541	PLIN2	Perilipin-2	3	0.725364	NA	NA	NA	NA	NA	NA	1.29231	0.536364
Q99584	S100A13	Protein S100-A13	5	0.416566	5	0.640563	6	0.77861	4	0.892923	0.359162	1.9299
Q99613	EIF3C	Eukaryotic translation initiation factor 3 subunit C	14	0.427491	15	0.722179	7	0.841208	NA	NA	0.449073	1.54351
Q99714	HSD17B10	3-hydroxyacyl-CoA dehydrogenase type-2	NA	NA	4	0.706889	NA	NA	NA	NA	0.409068	1.69445
Q99715	COL12A1	Collagen alpha-1(XII) chain	10	0.804801	4	0.807072	NA	NA	NA	NA	1.50447	0.460726
Q99733-2	NAP1L4	Isoform 2 of Nucleosome assembly protein 1-like 4	NA	NA	6	0.594929	4	0.748532	NA	NA	0.289188	2.39687
Q99798	ACO2	Aconitate hydratase, mitochondrial	7	0.341766	8	0.76701	13	0.825998	3	0.464219	0.290106	2.38929
Q99829	CPNE1	Copine-1	3	0.253323	4	0.529119	3	0.675579	NA	NA	0.244058	2.8401
Q99832	CCT7	T-complex protein 1 subunit eta	22	0.314961	23	0.568285	20	0.733986	12	0.841864	0.28279	2.4511
Q99873-2	PRMT1	Isoform 2 of Protein arginine N-methyltransferase 1	12	0.37487	16	0.655548	3	0.795113	NA	NA	0.366421	1.89167
Q99961	SH3GL1	Endophilin-A2	5	0.393198	9	0.738176	NA	NA	NA	NA	0.46826	1.48026
Q9BQE3	TUBA1C	Tubulin alpha-1C chain	3	0.288072	4	0.555892	4	0.750309	3	0.881797	0.287682	2.40942
Q9BR76	CORO1B	Coronin-1B	4	0.226093	6	0.669965	6	0.776123	NA	NA	0.321335	2.15709
Q9BRA2	TXNDC17	Thioredoxin domain-containing protein 17	3	0.275697	5	0.48246	5	0.744531	5	0.83747	0.256023	2.70736
Q9BRF8	CPPED1	Serine/threonine-protein phosphatase CPPED1	4	0.240471	3	0.435926	NA	NA	NA	NA	0.207156	3.34601
Q9BRK5	SDF4	45 kDa calcium-binding protein	4	0.766559	NA	NA	NA	NA	NA	NA	1.45483	0.476446
Q9BS26	ERP44	Endoplasmic reticulum resident protein 44	11	0.252488	13	0.538235	10	0.702217	7	0.816182	0.251844	2.75229
Q9BS40	LXN	Latexin	NA	NA	3	0.481038	NA	NA	NA	NA	0.218641	3.17025
Q9BSJ8-2	ESYT1	Isoform 2 of Extended synaptotagmin-1	14	0.241672	21	0.626361	10	0.807423	NA	NA	0.318866	2.17378
Q9BT78	COPS4	COP9 signalosome complex subunit 4	NA	NA	9	0.527533	4	0.693322	NA	NA	0.2429	2.85363
Q9BTT0-3	ANP32E	Isoform 3 of Acidic leucine-rich nuclear phosphoprotein 32 family member E	4	0.23867	5	0.703734	3	0.853266	NA	NA	0.366548	1.89101
Q9BU23-2	LMF2	Isoform 2 of Lipase maturation factor 2	3	0.242535	NA	NA	NA	NA	NA	NA	0.277779	2.49532
Q9BUF5	TUBB6	Tubulin beta-6 chain	10	0.20558	16	0.508869	10	0.705145	11	0.825121	0.241776	2.8669
Q9BUL8	PDCD10	Programmed cell death protein 10	3	0.379971	NA	NA	NA	NA	NA	NA	0.47799	1.45013
Q9BVC6	TMEM109	Transmembrane protein 109	3	0.218406	3	0.53428	3	0.689208	3	0.783185	0.237046	2.9241
Q9BVK6	TMED9	Transmembrane emp24 domain-containing protein 9	4	0.290752	3	0.537598	NA	NA	NA	NA	0.277902	2.49422
Q9BXJ9	NAA15	N-alpha-acetyltransferase 15, NatA auxiliary subunit	5	0.332607	5	0.604037	NA	NA	NA	NA	0.335875	2.0637
Q9BXP5-2	SRRT	Isoform 2 of Serrate RNA effector molecule homolog	4	0.430281	NA	NA	NA	NA	NA	NA	0.562613	1.23201
Q9BXS5-2	AP1M1	Isoform 2 of AP-1 complex subunit mu-1	4	0.263965	12	0.575102	6	0.658613	NA	NA	0.255004	2.71818
Q9BYT8	NLN	Neurolysin, mitochondrial	3	0.389975	NA	NA	NA	NA	NA	NA	0.494256	1.40241
Q9BZF9-2	UACA	Isoform 2 of Uveal autoantigen with coiled-coil domains and ankyrin repeats	5	0.534204	NA	NA	3	0.794702	NA	NA	0.634054	1.0932
Q9BZG1	RAB34	Ras-related protein Rab-34	3	0.374787	NA	NA	NA	NA	NA	NA	0.469662	1.47584
Q9C0C2	TNKS1BP1	182 kDa tankyrase-1-binding protein	11	0.379623	3	0.713882	NA	NA	NA	NA	0.440024	1.57525
Q9GZZ1	NAA50	N-alpha-acetyltransferase 50	3	0.576614	NA	NA	NA	NA	NA	NA	0.85947	0.806482
Q9H074-2	PAIP1	Isoform 2 of Polyadenylate-binding protein-interacting protein 1	3	0.423838	NA	NA	NA	NA	NA	NA	0.551366	1.25715
Q9H0U4	RAB1B	Ras-related protein Rab-1B	3	0.320562	5	0.638284	NA	NA	NA	NA	0.35348	1.96092
Q9H223	EHD4	EH domain-containing protein 4	3	0.363035	3	0.616802	NA	NA	NA	NA	0.358567	1.9331
Q9H299	SH3BGRL3	SH3 domain-binding glutamic acid-rich-like protein 3	6	0.314519	5	0.712324	5	0.864067	5	0.94698	0.402575	1.72178
Q9H2D6-2	TRIOBP	Isoform 3 of TRIO and F-actin-binding protein	7	0.431543	4	0.735591	NA	NA	NA	NA	0.494111	1.40282
Q9H2G2-2	SLK	Isoform 2 of STE20-like serine/threonine-protein kinase	5	0.367749	4	0.716533	NA	NA	NA	NA	0.434733	1.59442
Q9H2M9	RAB3GAP2	Rab3 GTPase-activating protein non-catalytic subunit	NA	NA	NA	NA	3	0.405615	NA	NA	0.104046	6.66196
Q9H3N1	TMX1	Thioredoxin-related transmembrane protein 1	3	0.302324	NA	NA	NA	NA	NA	NA	0.360001	1.92541
Q9H3P7	ACBD3	Golgi resident protein GCP60	6	0.33437	5	0.650395	NA	NA	NA	NA	0.368256	1.88225
Q9H444	CHMP4B	Charged multivesicular body protein 4b	3	0.54693	NA	NA	NA	NA	NA	NA	0.791708	0.875509
Q9H488	POFUT1	GDP-fucose protein O-fucosyltransferase 1	NA	NA	5	0.468892	6	0.625664	NA	NA	0.202871	3.41668
Q9H4A4	RNPEP	Aminopeptidase B	7	0.160521	20	0.453753	21	0.675602	9	0.75107	0.20654	3.35599
Q9H4M9	EHD1	EH domain-containing protein 1	12	0.337735	14	0.677854	11	0.786946	4	0.905607	0.357967	1.93634
Q9H6Z4-2	RANBP3	Isoform 2 of Ran-binding protein 3	3	0.573052	NA	NA	NA	NA	NA	NA	0.851093	0.81442
Q9H832-2	UBE2Z	Isoform 2 of Ubiquitin-conjugating enzyme E2 Z	NA	NA	4	0.83694	NA	NA	NA	NA	0.604546	1.14656
Q9H8Y8-3	GORASP2	Isoform 3 of Golgi reassembly-stacking protein 2	3	0.274386	5	0.4807	3	0.730706	NA	NA	0.249907	2.77362
Q9HAB8	PPCS	Phosphopantothenate--cysteine ligase	NA	NA	4	0.669884	NA	NA	NA	NA	0.369437	1.87623
Q9HAT2	SIAE	Sialate O-acetylesterase	NA	NA	NA	NA	3	0.604143	NA	NA	0.18534	3.73986
Q9HB71	CACYBP	Calcyclin-binding protein	6	0.37195	8	0.728104	3	0.864077	NA	NA	0.434389	1.59568
Q9HC38-2	GLOD4	Isoform 2 of Glyoxalase domain-containing protein 4	4	0.243044	6	0.551557	5	0.715472	NA	NA	0.261926	2.64634
Q9HCN8	SDF2L1	Stromal cell-derived factor 2-like protein 1	3	0.372349	NA	NA	NA	NA	NA	NA	0.465771	1.48817
Q9HD42	CHMP1A	Charged multivesicular body protein 1a	3	0.582795	NA	NA	NA	NA	NA	NA	0.874177	0.792914
Q9HDC9	APMAP	Adipocyte plasma membrane-associated protein	8	0.255319	13	0.567356	11	0.721854	7	0.834407	0.268163	2.5848
Q9NP61	ARFGAP3	ADP-ribosylation factor GTPase-activating protein 3	6	0.468472	NA	NA	NA	NA	NA	NA	0.632	1.09675
Q9NP72	RAB18	Ras-related protein Rab-18	5	0.532993	NA	NA	NA	NA	NA	NA	0.761411	0.910346
Q9NP79	VTA1	Vacuolar protein sorting-associated protein VTA1 homolog	3	0.394449	3	0.60226	NA	NA	NA	NA	0.363617	1.90626
Q9NPQ8-4	RIC8A	Isoform 4 of Synembryn-A	4	0.405529	3	0.734398	NA	NA	NA	NA	0.47379	1.46299
Q9NQC3-2	RTN4	Isoform B of Reticulon-4	13	0.303933	11	0.660117	10	0.794699	6	0.881277	0.338565	2.04731
Q9NQR4	NIT2	Omega-amidase NIT2	NA	NA	7	0.504692	4	0.68027	NA	NA	0.230955	3.00122
Q9NQW7-3	XPNPEP1	Isoform 3 of Xaa-Pro aminopeptidase 1	4	0.207297	8	0.481249	6	0.707722	NA	NA	0.232606	2.97992
Q9NR12	PDLIM7	PDZ and LIM domain protein 7	3	0.122628	14	0.369917	10	0.528582	9	0.780414	0.170327	4.06951
Q9NR28-2	DIABLO	Isoform 2 of Diablo IAP-binding mitochondrial protein	NA	NA	3	0.641042	3	0.791665	NA	NA	0.329265	2.10514
Q9NR31	SAR1A	GTP-binding protein SAR1a	7	0.422017	9	0.705208	6	0.84683	NA	NA	0.437497	1.58435
Q9NR45	NANS	Sialic acid synthase	5	0.171298	10	0.417358	11	0.602502	9	0.735417	0.185281	3.74106
Q9NR56-2	MBNL1	Isoform 2 of Muscleblind-like protein 1	3	0.297771	4	0.686802	NA	NA	NA	NA	0.375617	1.84536
Q9NRV9	HEBP1	Heme-binding protein 1	6	0.340561	3	0.762596	NA	NA	NA	NA	0.452962	1.53026
Q9NRX4	PHPT1	14 kDa phosphohistidine phosphatase	NA	NA	3	0.532164	NA	NA	3	0.835807	0.255221	2.71587
Q9NSD9	FARSB	Phenylalanine--tRNA ligase beta subunit	NA	NA	4	0.506347	5	0.670405	3	0.762306	0.220886	3.13803
Q9NT62	ATG3	Ubiquitin-like-conjugating enzyme ATG3	NA	NA	4	0.651334	NA	NA	NA	NA	0.351213	1.97358
Q9NTK5	OLA1	Obg-like ATPase 1	6	0.252397	13	0.530563	12	0.674614	4	0.826545	0.245588	2.8224
Q9NUQ9	CYRIB	CYFIP-related Rac1 interactor B	NA	NA	3	0.567022	4	0.735073	NA	NA	0.272479	2.54385
Q9NUU7	DDX19A	ATP-dependent RNA helicase DDX19A	NA	NA	8	0.720615	3	0.767037	NA	NA	0.363399	1.9074
Q9NVA2	SEPTIN11	Septin-11	10	0.170111	22	0.512563	17	0.689185	13	0.79982	0.230268	3.01017
Q9NVD7	PARVA	Alpha-parvin	6	0.414219	4	0.788426	NA	NA	NA	NA	0.525796	1.31828
Q9NVJ2	ARL8B	ADP-ribosylation factor-like protein 8B	4	0.323036	6	0.654713	4	0.81696	NA	NA	0.357218	1.9404
Q9NX46	ADPRS	ADP-ribosylhydrolase ARH3	3	0.296354	4	0.604645	NA	NA	NA	NA	0.321117	2.15855
Q9NY33-4	DPP3	Isoform 4 of Dipeptidyl peptidase 3	NA	NA	8	0.513404	4	0.662363	4	0.82691	0.234002	2.96215
Q9NYL9	TMOD3	Tropomodulin-3	6	0.333146	3	0.782047	NA	NA	NA	NA	0.462888	1.49744
Q9NYU2-2	UGGT1	Isoform 2 of UDP-glucose:glycoprotein glucosyltransferase 1	26	0.237564	30	0.511852	27	0.660644	11	0.816984	0.234631	2.9542
Q9NZ08-2	ERAP1	Isoform 2 of Endoplasmic reticulum aminopeptidase 1	NA	NA	5	0.559971	5	0.72601	NA	NA	0.266338	2.60251
Q9NZL9	MAT2B	Methionine adenosyltransferase 2 subunit beta	NA	NA	3	0.692157	NA	NA	NA	NA	0.392722	1.76498
Q9NZM1-6	MYOF	Isoform 6 of Myoferlin	12	0.161543	16	0.563386	28	0.712071	14	0.799718	0.24516	2.82733
Q9NZN3	EHD3	EH domain-containing protein 3	NA	NA	3	0.770892	NA	NA	NA	NA	0.491187	1.41117
Q9NZN4	EHD2	EH domain-containing protein 2	35	0.475455	25	0.87436	17	0.944504	7	0.966628	0.651779	1.06347
Q9NZU5	LMCD1	LIM and cysteine-rich domains protein 1	4	0.115699	3	0.47386	6	0.715015	NA	NA	0.219945	3.15145
Q9P0K7-4	RAI14	Isoform 4 of Ankycorbin	14	0.35509	13	0.709259	9	0.825292	NA	NA	0.3999	1.7333
Q9P0L0-2	VAPA	Isoform 2 of Vesicle-associated membrane protein-associated protein A	NA	NA	3	0.500943	NA	NA	NA	NA	0.231678	2.99186
Q9P258	RCC2	Protein RCC2	3	0.636368	NA	NA	NA	NA	NA	NA	1.01161	0.685189
Q9P299	COPZ2	Coatomer subunit zeta-2	NA	NA	3	0.508985	NA	NA	NA	NA	0.237093	2.92352
Q9P2E9	RRBP1	Ribosome-binding protein 1	16	0.296035	23	0.602619	14	0.771734	10	0.871409	0.307165	2.2566
Q9P2J5	LARS1	Leucine--tRNA ligase, cytoplasmic	12	0.209736	24	0.590457	19	0.694764	5	0.837202	0.261253	2.65316
Q9UBB4	ATXN10	Ataxin-10	5	0.782576	NA	NA	NA	NA	NA	NA	1.52591	0.454252
Q9UBE0	SAE1	SUMO-activating enzyme subunit 1	5	0.344256	3	0.569942	NA	NA	NA	NA	0.318252	2.17798
Q9UBG0	MRC2	C-type mannose receptor 2	33	0.383573	15	0.731326	8	0.897747	NA	NA	0.456243	1.51925
Q9UBQ0-2	VPS29	Isoform 2 of Vacuolar protein sorting-associated protein 29	7	0.229986	7	0.599886	4	0.752999	NA	NA	0.287969	2.40702
Q9UBQ5-2	EIF3K	Isoform 2 of Eukaryotic translation initiation factor 3 subunit K	NA	NA	3	0.615489	NA	NA	NA	NA	0.318595	2.17564
Q9UBQ7	GRHPR	Glyoxylate reductase/hydroxypyruvate reductase	3	0.253509	6	0.42124	4	0.728742	3	0.702041	0.210741	3.28909
Q9UBR2	CTSZ	Cathepsin Z	3	0.290202	6	0.734964	3	0.827906	NA	NA	0.389361	1.78022
Q9UBS4	DNAJB11	DnaJ homolog subfamily B member 11	9	0.268239	10	0.495684	6	0.636684	5	0.763853	0.219083	3.16386
Q9UBT2	UBA2	SUMO-activating enzyme subunit 2	7	0.393284	8	0.689334	NA	NA	NA	NA	0.429293	1.61463
Q9UBV8	PEF1	Peflin	NA	NA	NA	NA	3	0.742197	NA	NA	0.271112	2.55668
Q9UBY9-2	HSPB7	Isoform 2 of Heat shock protein beta-7	NA	NA	3	0.708877	NA	NA	NA	NA	0.411337	1.68511
Q9UGI8-2	TES	Isoform 2 of Testin	NA	NA	4	0.473911	4	0.68664	NA	NA	0.223502	3.10131
Q9UH65	SWAP70	Switch-associated protein 70	NA	NA	9	0.64705	6	0.824417	NA	NA	0.347464	1.99488
Q9UHB6	LIMA1	LIM domain and actin-binding protein 1	12	0.336598	13	0.737558	6	0.859961	4	0.893755	0.409645	1.69207
Q9UHB9	SRP68	Signal recognition particle subunit SRP68	5	0.222159	6	0.586922	NA	NA	NA	NA	0.283277	2.44689
Q9UHD8-2	SEPTIN9	Isoform 2 of Septin-9	23	0.237856	28	0.568394	26	0.761734	18	0.876234	0.284712	2.43455
Q9UHG3	PCYOX1	Prenylcysteine oxidase 1	9	0.186888	14	0.562977	8	0.702105	7	0.839299	0.253733	2.7318
Q9UHL4	DPP7	Dipeptidyl peptidase 2	NA	NA	3	0.302709	3	0.515749	3	0.665148	0.143358	4.83509
Q9UHV9	PFDN2	Prefoldin subunit 2	3	0.362268	NA	NA	NA	NA	NA	NA	0.449836	1.54089
Q9UHY7	ENOPH1	Enolase-phosphatase E1	NA	NA	3	0.547339	NA	NA	NA	NA	0.264204	2.62353
Q9UIA9	XPO7	Exportin-7	NA	NA	3	0.478206	NA	NA	NA	NA	0.216828	3.19677
Q9UII2	ATP5IF1	ATPase inhibitor, mitochondrial	NA	NA	NA	NA	3	0.8477	NA	NA	0.37638	1.84162
Q9UIJ7	AK3	GTP:AMP phosphotransferase AK3, mitochondrial	NA	NA	NA	NA	3	0.476554	NA	NA	0.129464	5.35396
Q9UJ70-2	NAGK	Isoform 2 of N-acetyl-D-glucosamine kinase	6	0.311922	7	0.584348	8	0.747925	NA	NA	0.298634	2.32106
Q9UJU6	DBNL	Drebrin-like protein	11	0.254228	12	0.633591	10	0.797938	3	0.875055	0.317294	2.18456
Q9UKK9	NUDT5	ADP-sugar pyrophosphatase	NA	NA	3	0.553538	6	0.654648	NA	NA	0.238213	2.90977
Q9UKY7	CDV3	Protein CDV3 homolog	NA	NA	3	0.646312	NA	NA	NA	NA	0.346447	2.00073
Q9UL25	RAB21	Ras-related protein Rab-21	3	0.426794	NA	NA	NA	NA	NA	NA	0.556511	1.24552
Q9UL46	PSME2	Proteasome activator complex subunit 2	5	0.168427	10	0.518967	9	0.736624	6	0.82068	0.245758	2.82044
Q9ULC4-3	MCTS1	Isoform 3 of Malignant T-cell-amplified sequence 1	NA	NA	3	0.59446	3	0.745589	NA	NA	0.287809	2.40836
Q9ULV4-2	CORO1C	Isoform 2 of Coronin-1C	13	0.23668	17	0.512176	18	0.680556	13	0.813109	0.238293	2.90881
Q9UMX0	UBQLN1	Ubiquilin-1	3	0.451602	NA	NA	NA	NA	NA	NA	0.600753	1.1538
Q9UNF0-2	PACSIN2	Isoform 2 of Protein kinase C and casein kinase substrate in neurons protein 2	5	0.300415	4	0.672917	NA	NA	NA	NA	0.367504	1.8861
Q9UNH7	SNX6	Sorting nexin-6	7	0.252428	6	0.621893	6	0.794462	NA	NA	0.315291	2.19843
Q9UNM6	PSMD13	26S proteasome non-ATPase regulatory subunit 13	9	0.294609	17	0.566005	13	0.725889	6	0.841388	0.276443	2.50738
Q9UNS2	COPS3	COP9 signalosome complex subunit 3	NA	NA	NA	NA	3	0.682487	NA	NA	0.229448	3.02094
Q9UNZ2-5	NSFL1C	Isoform 3 of NSFL1 cofactor p47	3	0.330797	5	0.651689	4	0.78536	NA	NA	0.346091	2.00279
Q9UPN3-2	MACF1	Isoform 2 of Microtubule-actin cross-linking factor 1, isoforms 1/2/3/5	7	0.44314	7	0.732439	4	0.252278	4	0.338343	0.117296	5.90939
Q9UQ80	PA2G4	Proliferation-associated protein 2G4	9	0.283373	15	0.545162	12	0.700222	7	0.789071	0.251561	2.75538
Q9Y224	RTRAF	RNA transcription, translation and transport factor protein	4	0.251821	7	0.568709	5	0.68305	NA	NA	0.258666	2.67969
Q9Y230	RUVBL2	RuvB-like 2	7	0.245963	9	0.553263	11	0.704081	5	0.774655	0.246511	2.81184
Q9Y262	EIF3L	Eukaryotic translation initiation factor 3 subunit L	11	0.308511	17	0.526254	14	0.70389	4	0.772259	0.247685	2.7985
Q9Y263	PLAA	Phospholipase A-2-activating protein	NA	NA	4	0.691138	NA	NA	NA	NA	0.39162	1.76995
Q9Y265	RUVBL1	RuvB-like 1	4	0.18912	9	0.521485	9	0.648545	4	0.795979	0.224707	3.08468
Q9Y266	NUDC	Nuclear migration protein nudC	7	0.431253	9	0.736208	3	0.850071	NA	NA	0.464947	1.49081
Q9Y281-3	CFL2	Isoform 3 of Cofilin-2	3	0.161911	5	0.574765	4	0.772425	NA	NA	0.272418	2.54442
Q9Y285	FARSA	Phenylalanine--tRNA ligase alpha subunit	NA	NA	3	0.5394	3	0.621078	NA	NA	0.22212	3.12059
Q9Y2A7-2	NCKAP1	Isoform 2 of Nck-associated protein 1	3	0.419498	8	0.661655	3	0.726788	NA	NA	0.356718	1.94312
Q9Y2B0	CNPY2	Protein canopy homolog 2	5	0.22376	7	0.473435	7	0.664297	3	0.809343	0.224606	3.08606
Q9Y2D5-5	AKAP2	Isoform 2 of A-kinase anchor protein 2	4	0.506965	NA	NA	NA	NA	NA	NA	0.707176	0.980162
Q9Y2G5	POFUT2	GDP-fucose protein O-fucosyltransferase 2	3	0.224543	NA	NA	NA	NA	NA	NA	0.254302	2.72568
Q9Y2Q3-2	GSTK1	Isoform 2 of Glutathione S-transferase kappa 1	NA	NA	3	0.674594	3	0.832164	NA	NA	0.367342	1.88693
Q9Y2T2	AP3M1	AP-3 complex subunit mu-1	NA	NA	5	0.513105	NA	NA	NA	NA	0.239902	2.88929
Q9Y2Z0-2	SUGT1	Isoform 2 of Protein SGT1 homolog	5	0.425044	3	0.734892	NA	NA	NA	NA	0.488522	1.41887
Q9Y333	LSM2	U6 snRNA-associated Sm-like protein LSm2	NA	NA	4	0.514864	NA	NA	NA	NA	0.241109	2.87483
Q9Y371	SH3GLB1	Endophilin-B1	NA	NA	3	0.806488	NA	NA	NA	NA	0.547471	1.26609
Q9Y376	CAB39	Calcium-binding protein 39	6	0.516324	4	0.836857	NA	NA	NA	NA	0.676638	1.0244
Q9Y383	LUC7L2	Putative RNA-binding protein Luc7-like 2	5	0.47326	NA	NA	NA	NA	NA	NA	0.641049	1.08127
Q9Y394	DHRS7	Dehydrogenase/reductase SDR family member 7	6	0.319705	4	0.625151	3	0.66778	NA	NA	0.287428	2.41155
Q9Y3A5	SBDS	Ribosome maturation protein SBDS	8	0.53285	6	0.811868	3	0.808615	NA	NA	0.596098	1.16281
Q9Y3B3	TMED7	Transmembrane emp24 domain-containing protein 7	4	0.244656	3	0.537185	NA	NA	NA	NA	0.262462	2.64094
Q9Y3B8	REXO2	Oligoribonuclease, mitochondrial	4	0.31777	5	0.757919	4	0.848651	NA	NA	0.420746	1.64742
Q9Y3C6	PPIL1	Peptidyl-prolyl cis-trans isomerase-like 1	NA	NA	3	0.471159	3	0.766136	NA	NA	0.248906	2.78477
Q9Y3F4-2	STRAP	Isoform 2 of Serine-threonine kinase receptor-associated protein	10	0.409408	10	0.734297	5	0.838333	NA	NA	0.446014	1.55409
Q9Y3I0	RTCB	RNA-splicing ligase RtcB homolog	3	0.203252	9	0.469453	8	0.645362	7	0.739383	0.2051	3.37957
Q9Y3U8	RPL36	60S ribosomal protein L36	NA	NA	4	0.452068	3	0.641029	3	0.785589	0.20816	3.32987
Q9Y490	TLN1	Talin-1	130	0.280916	156	0.641172	121	0.817467	83	0.903563	0.338074	2.05028
Q9Y4K0	LOXL2	Lysyl oxidase homolog 2	3	0.954299	NA	NA	NA	NA	NA	NA	3.08564	0.224636
Q9Y4L1	HYOU1	Hypoxia up-regulated protein 1	40	0.344666	42	0.502417	29	0.681151	14	0.827831	0.252762	2.74229
Q9Y570-4	PPME1	Isoform 4 of Protein phosphatase methylesterase 1	5	0.344348	5	0.64367	NA	NA	NA	NA	0.368412	1.88145
Q9Y5X1	SNX9	Sorting nexin-9	5	0.317402	4	0.693605	NA	NA	NA	NA	0.38996	1.77748
Q9Y5Z4	HEBP2	Heme-binding protein 2	NA	NA	5	0.517425	5	0.69441	4	0.794698	0.235866	2.93873
Q9Y617	PSAT1	Phosphoserine aminotransferase	12	0.19107	23	0.637941	17	0.727428	11	0.862739	0.284587	2.43562
Q9Y646	CPQ	Carboxypeptidase Q	NA	NA	3	0.362718	3	0.568405	NA	NA	0.160643	4.31482
Q9Y673-2	ALG5	Isoform 2 of Dolichyl-phosphate beta-glucosyltransferase	4	0.273637	NA	NA	NA	NA	NA	NA	0.319705	2.16808
Q9Y678	COPG1	Coatomer subunit gamma-1	35	0.327294	40	0.595761	22	0.777514	12	0.89838	0.319131	2.17199
Q9Y680	FKBP7	Peptidyl-prolyl cis-trans isomerase FKBP7	8	0.292076	7	0.459307	4	0.690108	5	0.809373	0.234689	2.95347
Q9Y696	CLIC4	Chloride intracellular channel protein 4	19	0.318294	18	0.776175	13	0.90282	12	0.950559	0.451251	1.53606
Q9Y6E0-2	STK24	Isoform A of Serine/threonine-protein kinase 24	5	0.457896	NA	NA	NA	NA	NA	NA	0.612298	1.13204
Q9Y6G9	DYNC1LI1	Cytoplasmic dynein 1 light intermediate chain 1	NA	NA	3	0.525915	3	0.766974	NA	NA	0.268581	2.58077
Q9Y6M1-1	IGF2BP2	Isoform 2 of Insulin-like growth factor 2 mRNA-binding protein 2	NA	NA	4	0.579917	NA	NA	NA	NA	0.289101	2.3976
Q9Y6N5	SQOR	Sulfide:quinone oxidoreductase, mitochondrial	NA	NA	NA	NA	4	0.806311	NA	NA	0.3283	2.11132
Q9Y6Y8	SEC23IP	SEC23-interacting protein	NA	NA	5	0.526222	NA	NA	NA	NA	0.249006	2.78366

### Sheet: birthdating rep 1
Uniprot	Gene	Name	PSMs	K000	K202	K040	K602	K080	kdeg (d-1)	half-life (d)	t-stat	R2	QC filter
A0A0B4J2D5	GATD3B	Glutamine amidotransferase-like class 1 domain-containing protein 3B, mitochondrial	8	0.175348	0.295378	0.233285	0.234609	0.0613799	0.237499	2.91853	12.5632	0.984011	1
A0AVT1	UBA6	Ubiquitin-like modifier-activating enzyme 6	33	0.212183	0.261639	0.24085	0.227104	0.0582227	0.220048	3.14998	13.8032	0.985856	1
A0FGR8	ESYT2	Extended synaptotagmin-2	12	0.18997	0.264608	0.236493	0.255021	0.0539081	0.238213	2.90978	10.2103	0.975706	1
A1A4S6	ARHGAP10	Rho GTPase-activating protein 10	3	0.0654807	0.193145	0.336379	0.289556	0.115439	0.411564	1.68418	20.7863	0.99561	1
A1L0T0	ILVBL	Acetolactate synthase-like protein	3	0.22	0.319659	0.163558	0.26457	0.0322122	0.205459	3.37365	5.83836	0.925178	1
A1X283	SH3PXD2B	SH3 and PX domain-containing protein 2B	9	0.0597949	0.179103	0.264618	0.365542	0.130942	0.508474	1.36319	8.29522	0.972298	1
A2RRP1	NBAS	Neuroblastoma-amplified sequence	22	0.191017	0.243639	0.245395	0.256193	0.0637559	0.243587	2.84559	9.62223	0.972506	1
A2RUS2	DENND3	DENN domain-containing protein 3	2	0.061596	0.258751	0.219301	0.340516	0.119837	0.384201	1.80412	5.28434	0.931208	1
A3KN83	SBNO1	Protein strawberry notch homolog 1	2	0.0386578	0.0210094	0.0503182	0.323225	0.56679	3.78531	0.183115	10.4806	0.979455	1
A4D1P6	WDR91	WD repeat-containing protein 91	2	0.212916	0.220269	0.259076	0.231697	0.0760418	0.22938	3.02183	9.29959	0.968752	1
A5A3E0	POTEF	POTE ankyrin domain family member F	9	0.43831	0.310025	0.201996	0.0361898	0.0134792	0.115367	6.00817	8.7956	0.973398	1
A5YKK6	CNOT1	CCR4-NOT transcription complex subunit 1	21	0.124524	0.205576	0.285949	0.287985	0.0959651	0.342397	2.0244	9.59504	0.977134	1
A6NDU8	C5orf51	UPF0600 protein C5orf51	6	0.0889646	0.19906	0.303244	0.318884	0.0898472	0.402096	1.72384	12.8635	0.988416	1
A6NHR9	SMCHD1	Structural maintenance of chromosomes flexible hinge domain-containing protein 1	16	0.0325427	0.109807	0.257119	0.447878	0.152654	0.756159	0.916668	11.1374	0.986248	1
A8CG34	POM121C	Nuclear envelope pore membrane protein POM 121C	9	0.134345	0.173962	0.270715	0.270199	0.150779	0.354154	1.95719	5.66981	0.930735	1
A8MTT3	CEBPZOS	Protein CEBPZOS	2	0.0495768	0.0535466	0.221691	0.440031	0.235154	0.982552	0.705456	9.26306	0.97957	1
A8MWX3	WASH4P	Putative WAS protein family homolog 4	4	0.139262	0.257311	0.269239	0.283223	0.0509657	0.290686	2.38452	10.7018	0.981163	1
B3EWG6	FAM25G	Protein FAM25G	2	0.141572	0.221502	0.25858	0.284475	0.0938708	0.307507	2.25408	8.18548	0.966524	1
B5ME19	EIF3CL	Eukaryotic translation initiation factor 3 subunit C-like protein	12	0.0912878	0.120442	0.332113	0.308308	0.14785	0.497953	1.39199	7.30379	0.963472	1
C9JLW8	MCRIP1	Mapk-regulated corepressor-interacting protein 1	2	0.0211511	0.0368973	0.149633	0.628639	0.163679	1.2241	0.566249	4.62607	0.944148	1
L0R819	ASDURF	ASNSD1 upstream open reading frame protein	2	0.0416432	0.12801	0.321434	0.360384	0.148528	0.570638	1.21469	18.3294	0.99458	1
O00115	DNASE2	Deoxyribonuclease-2-alpha	3	0.0532762	0.0521366	0.110987	0.359236	0.424364	2.58096	0.268561	4.90657	0.911224	1
O00116	AGPS	Alkyldihydroxyacetonephosphate synthase, peroxisomal	13	0.169089	0.245389	0.210476	0.29757	0.0774757	0.265783	2.60795	5.99081	0.933214	1
O00139	KIF2A	Kinesin-like protein KIF2A	6	0.0873159	0.217816	0.219798	0.360811	0.114259	0.422288	1.64141	5.13464	0.926443	1
O00148	DDX39A	ATP-dependent RNA helicase DDX39A	3	0.0184918	0.189913	0.354813	0.310972	0.125811	0.459287	1.50918	20.293	0.995743	1
O00151	PDLIM1	PDZ and LIM domain protein 1	31	0.384946	0.238691	0.173295	0.170418	0.0326497	0.131513	5.27055	13.3355	0.985172	1
O00154	ACOT7	Cytosolic acyl coenzyme A thioester hydrolase	5	0.158769	0.248064	0.28983	0.251512	0.0518249	0.272419	2.54442	15.7569	0.990844	1
O00159	MYO1C	Unconventional myosin-Ic	47	0.252033	0.228333	0.245766	0.217436	0.0564322	0.199141	3.48069	10.3509	0.973489	1
O00161	SNAP23	Synaptosomal-associated protein 23	5	0.0253685	0.146902	0.239767	0.483217	0.104745	0.727167	0.953216	5.84567	0.953547	1
O00170	AIP	AH receptor-interacting protein	7	0.0835936	0.18176	0.303504	0.339602	0.0915407	0.44148	1.57005	11.2062	0.985067	1
O00178	GTPBP1	GTP-binding protein 1	4	0.0979771	0.16544	0.273503	0.397975	0.0651047	0.504235	1.37465	5.7766	0.946683	1
O00186	STXBP3	Syntaxin-binding protein 3	17	0.146796	0.228766	0.249286	0.2898	0.0853521	0.298415	2.32276	7.7174	0.962095	1
O00193	SMAP	Small acidic protein	8	0.0727235	0.143969	0.291587	0.366663	0.125057	0.540193	1.28315	10.0693	0.981359	1
O00194	RAB27B	Ras-related protein Rab-27B	3	0.0823963	0.279518	0.225144	0.353583	0.0593582	0.349073	1.98568	5.06585	0.92839	1
O00203	AP3B1	AP-3 complex subunit beta-1	32	0.178586	0.271659	0.245037	0.253543	0.0511737	0.245376	2.82483	11.5563	0.981583	1
O00213	APBB1	Amyloid-beta A4 precursor protein-binding family B member 1	3	0.0229067	0.00779022	0.0817443	0.561009	0.32655	1.71804	0.403453	13.8507	0.993569	1
O00231	PSMD11	26S proteasome non-ATPase regulatory subunit 11	24	0.192107	0.261676	0.243784	0.247724	0.0547099	0.236961	2.92515	11.5279	0.980814	1
O00232	PSMD12	26S proteasome non-ATPase regulatory subunit 12	29	0.265036	0.244425	0.220738	0.211125	0.0586761	0.187267	3.70138	11.4485	0.977741	1
O00233	PSMD9	26S proteasome non-ATPase regulatory subunit 9	7	0.121982	0.223852	0.284509	0.288352	0.0813052	0.329885	2.10118	11.4148	0.983946	1
O00244	ATOX1	Copper transport protein ATOX1	4	0.171734	0.237142	0.261903	0.257432	0.0717887	0.263368	2.63186	10.5719	0.978257	1
O00264	PGRMC1	Membrane-associated progesterone receptor component 1	11	0.193347	0.263096	0.247473	0.247304	0.0487801	0.236328	2.93299	11.8928	0.982117	1
O00267	SUPT5H	Transcription elongation factor SPT5	9	0.0502431	0.0786868	0.186068	0.456248	0.228754	1.04803	0.661382	7.68486	0.970246	1
O00268	TAF4	Transcription initiation factor TFIID subunit 4	2	0.0239271	0.210185	0.226422	0.362004	0.177462	0.518098	1.33787	5.24237	0.931004	1
O00273	DFFA	DNA fragmentation factor subunit alpha	4	0.223182	0.16831	0.262956	0.275416	0.0701353	0.244973	2.82948	5.16994	0.90604	1
O00291	HIP1	Huntingtin-interacting protein 1	3	0.0747982	0.171892	0.248758	0.424234	0.0803174	0.55933	1.23924	5.46934	0.941472	1
O00299	CLIC1	Chloride intracellular channel protein 1	30	0.176789	0.260492	0.245013	0.264725	0.0529802	0.251764	2.75316	9.93074	0.975378	1
O00300	TNFRSF11B	Tumor necrosis factor receptor superfamily member 11B	11	0.139844	0.0259124	0.022547	0.0782327	0.733464	7.02431	0.0986783	4.36653	0.931962	1
O00303	EIF3F	Eukaryotic translation initiation factor 3 subunit F	5	0.128323	0.201161	0.272328	0.318012	0.0801774	0.357568	1.9385	7.30072	0.962027	1
O00391	QSOX1	Sulfhydryl oxidase 1	2	0.136343	0.0377558	0.0378785	0.0437984	0.744224	7.58829	0.0913443	3.83693	0.923957	1
O00399	DCTN6	Dynactin subunit 6	2	0.171591	0.251674	0.22475	0.249456	0.10253	0.251295	2.7583	8.20606	0.961228	1
O00400	SLC33A1	Acetyl-coenzyme A transporter 1	5	0.17223	0.222786	0.260296	0.275044	0.069643	0.273298	2.53623	8.21652	0.965039	1
O00401	WASL	Neural Wiskott-Aldrich syndrome protein	5	0.0696875	0.172423	0.242585	0.44822	0.0670842	0.587837	1.17915	4.82302	0.928063	1
O00410	IPO5	Importin-5	44	0.120524	0.214648	0.264404	0.311089	0.0893357	0.348989	1.98616	7.89412	0.966887	1
O00418	EEF2K	Eukaryotic elongation factor 2 kinase	3	0.0237749	0.0822079	0.229689	0.565202	0.0991259	0.915842	0.756841	4.91511	0.943806	1
O00423	EML1	Echinoderm microtubule-associated protein-like 1	6	0.0440999	0.21913	0.314966	0.346852	0.0749519	0.432002	1.6045	13.6782	0.990694	1
O00425	IGF2BP3	Insulin-like growth factor 2 mRNA-binding protein 3	2	0.228636	0.267732	0.267636	0.218998	0.0169974	0.2123	3.26494	13.9613	0.986901	1
O00429	DNM1L	Dynamin-1-like protein	26	0.141686	0.221748	0.252434	0.28739	0.0967419	0.307673	2.25287	7.66781	0.961727	1
O00443	PIK3C2A	Phosphatidylinositol 4-phosphate 3-kinase C2 domain-containing subunit alpha	4	0.0578795	0.0494283	0.199648	0.49516	0.197884	1.04456	0.663576	9.41331	0.981745	1
O00459	PIK3R2	Phosphatidylinositol 3-kinase regulatory subunit beta	2	0.0317168	0.0823624	0.216797	0.500823	0.168301	0.942917	0.735109	9.15223	0.981051	1
O00461	GOLIM4	Golgi integral membrane protein 4	9	0.029618	0.095121	0.212181	0.464551	0.198529	0.929807	0.745474	9.3326	0.980405	1
O00469	PLOD2	Procollagen-lysine,2-oxoglutarate 5-dioxygenase 2	36	0.0769247	0.106722	0.241005	0.475115	0.100233	0.753626	0.919749	5.64024	0.947786	1
O00471	EXOC5	Exocyst complex component 5	17	0.185913	0.228523	0.224314	0.248897	0.112353	0.246099	2.81654	7.018	0.945215	1
O00479	HMGN4	High mobility group nucleosome-binding domain-containing protein 4	2	0.485889	0.168592	0.20989	0.104311	0.0313189	0.099153	6.99069	9.21744	0.976577	1
O00483	NDUFA4	Cytochrome c oxidase subunit NDUFA4	4	0.0330839	0.0771944	0.186366	0.47193	0.231426	1.07867	0.642591	9.24332	0.980335	1
O00487	PSMD14	26S proteasome non-ATPase regulatory subunit 14	4	0.227869	0.264945	0.1946	0.260943	0.051642	0.209306	3.31164	7.23973	0.948132	1
O00499	BIN1	Myc box-dependent-interacting protein 1	6	0.145719	0.240845	0.252402	0.29545	0.0655842	0.295031	2.34941	8.07206	0.966239	1
O00505	KPNA3	Importin subunit alpha-4	9	0.081215	0.188538	0.272267	0.37752	0.0804608	0.469173	1.47738	7.09138	0.963784	1
O00506	STK25	Serine/threonine-protein kinase 25	4	0.0374134	0.0877273	0.221436	0.419476	0.233948	0.904601	0.766246	7.65054	0.968772	1
O00507	USP9Y	Probable ubiquitin carboxyl-terminal hydrolase FAF-Y	3	0.0615591	0.162772	0.243541	0.422295	0.109832	0.602541	1.15037	6.21505	0.953594	1
O00541	PES1	Pescadillo homolog	6	0.0618016	0.113187	0.175266	0.460722	0.189024	0.958401	0.723233	5.67362	0.944167	1
O00560	SDCBP	Syntenin-1	3	0.0670915	0.053601	0.0238351	0.320214	0.535258	3.63016	0.190941	7.57053	0.958269	1
O00571	DDX3X	ATP-dependent RNA helicase DDX3X	25	0.0352219	0.0828278	0.245313	0.443584	0.193053	0.84769	0.817689	12.5479	0.988988	1
O00622	CCN1	CCN family member 1	4	0.0533695	0.00881177	0.0857961	0.0638501	0.788172	7.92175	0.0874992	5.30213	0.966614	1
O00629	KPNA4	Importin subunit alpha-3	12	0.0711233	0.154271	0.283725	0.364923	0.125957	0.527808	1.31326	9.60338	0.979366	1
O00635	TRIM38	E3 ubiquitin-protein ligase TRIM38	4	0.104704	0.210669	0.283723	0.327335	0.0735691	0.378655	1.83055	8.87739	0.975522	1
O00743	PPP6C	Serine/threonine-protein phosphatase 6 catalytic subunit	4	0.14476	0.221557	0.248254	0.344677	0.0407528	0.329766	2.10194	5.28207	0.929906	1
O00754	MAN2B1	Lysosomal alpha-mannosidase	5	0.139842	0.278942	0.229216	0.259256	0.0927441	0.269992	2.56729	8.84029	0.969344	1
O00762	UBE2C	Ubiquitin-conjugating enzyme E2 C	3	0.0385157	0.0129421	0.0240588	0.158123	0.766361	6.51336	0.106419	12.6782	0.99179	1
O00764	PDXK	Pyridoxal kinase	15	0.329028	0.267246	0.196479	0.168662	0.038585	0.153394	4.51873	20.8488	0.993523	1
O14495	PLPP3	Phospholipid phosphatase 3	3	0.0366087	0.0672369	0.119544	0.604919	0.171692	1.26048	0.549906	4.5809	0.938954	1
O14497	ARID1A	AT-rich interactive domain-containing protein 1A	7	0.0762868	0.0710433	0.17715	0.542722	0.132799	1.02281	0.677688	4.91548	0.937732	1
O14524	NEMP1	Nuclear envelope integral membrane protein 1	2	0.16979	0.244691	0.306346	0.213658	0.065515	0.258167	2.68488	18.6595	0.993143	1
O14530	TXNDC9	Thioredoxin domain-containing protein 9	9	0.0191956	0.0183177	0.148828	0.5231	0.290558	1.41834	0.488702	27.5207	0.998172	1
O14531	DPYSL4	Dihydropyrimidinase-related protein 4	2	0.0462133	0.0933742	0.139874	0.598417	0.122121	1.11843	0.619752	3.85376	0.910771	1
O14562	UBFD1	Ubiquitin domain-containing protein UBFD1	3	0.200132	0.175065	0.252917	0.299424	0.0724612	0.274854	2.52187	4.98548	0.906173	1
O14578	CIT	Citron Rho-interacting kinase	8	0.0331525	0.0232865	0.11799	0.311061	0.514511	3.46452	0.20007	5.93808	0.930695	1
O14579	COPE	Coatomer subunit epsilon	18	0.17549	0.218156	0.250963	0.283996	0.0713954	0.273602	2.53341	7.14413	0.953697	1
O14617	AP3D1	AP-3 complex subunit delta-1	24	0.140495	0.227001	0.263936	0.305372	0.0631957	0.313917	2.20806	7.77834	0.965168	1
O14653	GOSR2	Golgi SNAP receptor complex member 2	3	0.102383	0.133894	0.26019	0.379482	0.124051	0.567744	1.22088	6.19279	0.949237	1
O14657	TOR1B	Torsin-1B	9	0.0716224	0.102725	0.198349	0.452709	0.174595	0.883805	0.784276	6.15735	0.952178	1
O14672	ADAM10	Disintegrin and metalloproteinase domain-containing protein 10	14	0.0269884	0.0254868	0.0419192	0.389969	0.515637	3.15896	0.219422	13.3354	0.988568	1
O14681	EI24	Etoposide-induced protein 2.4 homolog	2	0.0950392	0.27331	0.29043	0.250317	0.0909035	0.310373	2.23327	21.1994	0.995305	1
O14683	TP53I11	Tumor protein p53-inducible protein 11	6	0.126485	0.178488	0.267339	0.355918	0.0717702	0.416862	1.66277	5.67971	0.941002	1
O14727	APAF1	Apoptotic protease-activating factor 1	4	0.164456	0.216677	0.224356	0.306711	0.0878	0.289822	2.39163	5.58753	0.926267	1
O14737	PDCD5	Programmed cell death protein 5	2	0.0760934	0.17006	0.257055	0.385762	0.111031	0.52698	1.31532	6.89214	0.960489	1
O14744	PRMT5	Protein arginine N-methyltransferase 5	10	0.211032	0.222126	0.250442	0.24652	0.0698805	0.232105	2.98635	8.56732	0.963736	1
O14770	MEIS2	Homeobox protein Meis2	3	0.021024	0.0464693	0.105836	0.660606	0.166065	1.32106	0.524692	3.74172	0.920703	1
O14773	TPP1	Tripeptidyl-peptidase 1	2	0.0634169	0.0684534	0.0432789	0.0265116	0.798339	8.68092	0.0798472	4.3509	0.960048	1
O14776	TCERG1	Transcription elongation regulator 1	8	0.143638	0.216875	0.256866	0.311852	0.0707691	0.320222	2.16458	6.83892	0.954855	1
O14777	NDC80	Kinetochore protein NDC80 homolog	5	0.0304671	0.0330613	0.1935	0.407644	0.335328	1.29151	0.536694	5.33744	0.941358	1
O14786	NRP1	Neuropilin-1	3	0.0522827	0.0113052	0.048733	0.266193	0.621486	4.4693	0.155091	9.67803	0.976649	1
O14787	TNPO2	Transportin-2	9	0.151779	0.217972	0.25615	0.28204	0.0920597	0.297806	2.32751	7.74414	0.961797	1
O14807	MRAS	Ras-related protein M-Ras	2	0.0277591	0.0484179	0.185528	0.394403	0.343892	1.32903	0.521542	4.74779	0.924461	1
O14818	PSMA7	Proteasome subunit alpha type-7	14	0.266186	0.251617	0.216112	0.20682	0.0592641	0.18538	3.73906	12.3177	0.980729	1
O14841	OPLAH	5-oxoprolinase	2	0.277484	0.218162	0.297826	0.172837	0.0336908	0.187174	3.70322	9.13221	0.967528	1
O14867	BACH1	Transcription regulator protein BACH1	4	0.0661718	0.0261105	0.0812347	0.437212	0.389271	2.13772	0.324247	6.94223	0.965728	1
O14879	IFIT3	Interferon-induced protein with tetratricopeptide repeats 3	2	0.0635308	0.130802	0.230738	0.503451	0.0714778	0.74582	0.929376	4.50453	0.923592	1
O14907	TAX1BP3	Tax1-binding protein 3	3	0.0411644	0.166256	0.253091	0.394023	0.145465	0.588341	1.17814	7.84589	0.969888	1
O14908	GIPC1	PDZ domain-containing protein GIPC1	2	0.0726773	0.0851749	0.213979	0.474976	0.153192	0.882909	0.785072	6.70835	0.961936	1
O14910	LIN7A	Protein lin-7 homolog A	2	0.201175	0.187549	0.361927	0.235226	0.0141226	0.265703	2.60873	5.49365	0.931022	1
O14920	IKBKB	Inhibitor of nuclear factor kappa-B kinase subunit beta	7	0.124597	0.222109	0.240571	0.358262	0.0544609	0.36135	1.91821	5.16761	0.928933	1
O14929	HAT1	Histone acetyltransferase type B catalytic subunit	3	0.0147651	0.0478059	0.15179	0.614795	0.170844	1.21555	0.570234	5.06467	0.951934	1
O14936	CASK	Peripheral plasma membrane protein CASK	9	0.217458	0.233348	0.252375	0.250783	0.0460358	0.226732	3.05712	9.02704	0.968059	1
O14950	MYL12B	Myosin regulatory light chain 12B	15	0.181857	0.197476	0.238795	0.318294	0.0635774	0.289103	2.39758	5.08615	0.914069	1
O14964	HGS	Hepatocyte growth factor-regulated tyrosine kinase substrate	18	0.0918377	0.205895	0.302828	0.317339	0.0821	0.39055	1.7748	12.7554	0.988244	1
O14972	VPS26C	Vacuolar protein sorting-associated protein 26C	4	0.151498	0.245863	0.31701	0.238172	0.0474577	0.27887	2.48556	17.2652	0.992664	1
O14974	PPP1R12A	Protein phosphatase 1 regulatory subunit 12A	38	0.246118	0.23036	0.246647	0.217252	0.0596226	0.202461	3.42361	10.6714	0.975118	1
O14976	GAK	Cyclin-G-associated kinase	10	0.113698	0.126367	0.25705	0.412532	0.0903531	0.598248	1.15863	5.20831	0.932377	1
O14979	HNRNPDL	Heterogeneous nuclear ribonucleoprotein D-like	12	0.0934369	0.225753	0.28392	0.335237	0.0616531	0.378113	1.83317	8.77069	0.97571	1
O14980	XPO1	Exportin-1	36	0.266297	0.253122	0.212683	0.211804	0.0560942	0.185437	3.7379	11.6563	0.978583	1
O14981	BTAF1	TATA-binding protein-associated factor 172	2	0.0186673	0.0435927	0.196539	0.531927	0.209274	1.11919	0.619327	13.4548	0.991967	1
O15013	ARHGEF10	Rho guanine nucleotide exchange factor 10	13	0.0698009	0.152797	0.297427	0.380272	0.0997024	0.530028	1.30776	10.0089	0.981891	1
O15027	SEC16A	Protein transport protein Sec16A	4	0.056043	0.0894425	0.244231	0.406109	0.204175	0.792808	0.874294	8.01359	0.970807	1
O15031	PLXNB2	Plexin-B2	25	0.0643116	0.107283	0.238781	0.425863	0.163762	0.753981	0.919316	7.73037	0.9692	1
O15042	U2SURP	U2 snRNP-associated SURP motif-containing protein	10	0.0574988	0.183316	0.298912	0.363574	0.0966992	0.481169	1.44055	12.2593	0.987955	1
O15047	SETD1A	Histone-lysine N-methyltransferase SETD1A	2	0.0903041	0.122903	0.332376	0.295003	0.159413	0.487031	1.42321	6.72191	0.95634	1
O15056	SYNJ2	Synaptojanin-2	19	0.0476897	0.139071	0.255876	0.423925	0.133438	0.658495	1.05262	8.35256	0.974409	1
O15061	SYNM	Synemin	2	0.138526	0.294486	0.271074	0.252454	0.0434606	0.269724	2.56984	14.5192	0.989524	1
O15066	KIF3B	Kinesin-like protein KIF3B	2	0.0930785	0.2096	0.27331	0.323505	0.100507	0.39203	1.7681	9.06201	0.975949	1
O15067	PFAS	Phosphoribosylformylglycinamidine synthase	4	0.197783	0.246768	0.254126	0.236662	0.0646608	0.235294	2.94588	12.3164	0.982791	1
O15075	DCLK1	Serine/threonine-protein kinase DCLK1	2	0.0889458	0.267354	0.278436	0.21846	0.146804	0.307634	2.25316	8.16852	0.966463	1
O15084	ANKRD28	Serine/threonine-protein phosphatase 6 regulatory ankyrin repeat subunit A	3	0.0827285	0.365221	0.234996	0.247118	0.0699359	0.278677	2.48728	5.74565	0.938431	1
O15085	ARHGEF11	Rho guanine nucleotide exchange factor 11	4	0.0780977	0.207018	0.253414	0.32927	0.1322	0.420462	1.64854	7.18661	0.961273	1
O15118	NPC1	NPC intracellular cholesterol transporter 1	8	0.148966	0.304606	0.217915	0.234194	0.0943185	0.249831	2.77447	8.67987	0.966787	1
O15119	TBX3	T-box transcription factor TBX3	12	0.086073	0.031843	0.0420116	0.167819	0.672254	5.55409	0.124799	6.43384	0.953609	1
O15121	DEGS1	Sphingolipid delta(4)-desaturase DES1	4	0.0392877	0.113537	0.187402	0.39126	0.268514	0.963419	0.719466	4.78704	0.915652	1
O15126	SCAMP1	Secretory carrier-associated membrane protein 1	11	0.0947727	0.201875	0.275053	0.303098	0.125201	0.388301	1.78508	8.8202	0.973606	1
O15143	ARPC1B	Actin-related protein 2/3 complex subunit 1B	17	0.239766	0.233877	0.216586	0.269285	0.0404847	0.209745	3.30471	6.77064	0.941397	1
O15144	ARPC2	Actin-related protein 2/3 complex subunit 2	27	0.296987	0.244017	0.196246	0.219667	0.0430834	0.170257	4.07118	9.32952	0.966758	1
O15145	ARPC3	Actin-related protein 2/3 complex subunit 3	14	0.168919	0.245869	0.252405	0.269809	0.0629977	0.264578	2.61982	9.57075	0.97397	1
O15173	PGRMC2	Membrane-associated progesterone receptor component 2	4	0.332908	0.262315	0.188441	0.166708	0.0496281	0.150949	4.59194	18.0409	0.991235	1
O15212	PFDN6	Prefoldin subunit 6	12	0.179477	0.275917	0.237372	0.258139	0.0490943	0.243708	2.84417	10.2991	0.976826	1
O15226	NKRF	NF-kappa-B-repressing factor	4	0.0595191	0.16822	0.199328	0.430578	0.142355	0.679942	1.01942	4.87468	0.922545	1
O15228	GNPAT	Dihydroxyacetone phosphate acyltransferase	10	0.186194	0.266024	0.193975	0.300888	0.052918	0.243886	2.8421	5.61645	0.922988	1
O15254	ACOX3	Peroxisomal acyl-coenzyme A oxidase 3	5	0.296598	0.276493	0.189091	0.186532	0.0512854	0.16662	4.16005	14.2513	0.985745	1
O15258	RER1	Protein RER1	5	0.208363	0.19778	0.212711	0.274181	0.106965	0.239671	2.89207	5.26723	0.902434	1
O15260	SURF4	Surfeit locus protein 4	4	0.274253	0.250871	0.223651	0.217072	0.0341531	0.183639	3.77451	11.3871	0.978257	1
O15269	SPTLC1	Serine palmitoyltransferase 1	12	0.0544723	0.119412	0.237109	0.400627	0.18838	0.726424	0.954191	7.20631	0.963227	1
O15270	SPTLC2	Serine palmitoyltransferase 2	6	0.0499941	0.0521721	0.124722	0.464484	0.308628	1.50719	0.459893	7.33561	0.970578	1
O15294	OGT	UDP-N-acetylglucosamine--peptide N-acetylglucosaminyltransferase 110 kDa subunit	10	0.0534092	0.0853704	0.273192	0.428637	0.159392	0.746843	0.928103	12.0012	0.987803	1
O15305	PMM2	Phosphomannomutase 2	6	0.321735	0.218706	0.192808	0.221497	0.045254	0.159193	4.35414	7.84747	0.952919	1
O15321	TM9SF1	Transmembrane 9 superfamily member 1	3	0.0630642	0.227514	0.275211	0.36539	0.0688205	0.423089	1.6383	7.50257	0.968496	1
O15327	INPP4B	Inositol polyphosphate 4-phosphatase type II	15	0.149325	0.216489	0.244855	0.319971	0.0693598	0.316409	2.19067	6.01118	0.941401	1
O15347	HMGB3	High mobility group protein B3	5	0.129055	0.272895	0.290266	0.206355	0.101429	0.274489	2.52523	17.7705	0.992567	1
O15355	PPM1G	Protein phosphatase 1G	11	0.0452439	0.128157	0.248086	0.462294	0.116219	0.721476	0.960735	7.05863	0.966417	1
O15357	INPPL1	Phosphatidylinositol 3,4,5-trisphosphate 5-phosphatase 2	5	0.0830451	0.145579	0.278507	0.360236	0.132634	0.53293	1.30063	8.14983	0.970695	1
O15371	EIF3D	Eukaryotic translation initiation factor 3 subunit D	19	0.179976	0.204552	0.252995	0.296888	0.0655888	0.280681	2.46952	6.14561	0.939251	1
O15372	EIF3H	Eukaryotic translation initiation factor 3 subunit H	17	0.102522	0.228433	0.248114	0.316467	0.104464	0.358268	1.93472	7.27457	0.961225	1
O15397	IPO8	Importin-8	7	0.0399229	0.0569738	0.280802	0.47767	0.144631	0.821385	0.843876	11.8868	0.988893	1
O15400	STX7	Syntaxin-7	4	0.14503	0.236714	0.289817	0.2591	0.0693388	0.290546	2.38567	14.8232	0.989846	1
O15427	SLC16A3	Monocarboxylate transporter 4	4	0.0968364	0.187702	0.268595	0.357938	0.0889285	0.441154	1.57121	7.02138	0.961502	1
O15438	ABCC3	Canalicular multispecific organic anion transporter 2	7	0.0728468	0.0773127	0.18501	0.498985	0.165845	0.997964	0.694561	6.21462	0.957186	1
O15439	ABCC4	Multidrug resistance-associated protein 4	4	0.126605	0.233042	0.313933	0.302148	0.0242723	0.326132	2.12536	8.74841	0.975203	1
O15460	P4HA2	Prolyl 4-hydroxylase subunit alpha-2	19	0.130148	0.19832	0.250303	0.352402	0.0688271	0.38103	1.81914	5.39218	0.933541	1
O15484	CAPN5	Calpain-5	3	0.0924289	0.186839	0.302859	0.36002	0.0578537	0.436412	1.58829	7.84141	0.970928	1
O15498	YKT6	Synaptobrevin homolog YKT6	5	0.216289	0.202787	0.243219	0.281809	0.0558963	0.239268	2.89695	5.99617	0.929628	1
O15511	ARPC5	Actin-related protein 2/3 complex subunit 5	9	0.19101	0.219891	0.223735	0.279122	0.0862425	0.252162	2.74881	6.27491	0.935091	1
O15523	DDX3Y	ATP-dependent RNA helicase DDX3Y	6	0.0669045	0.165285	0.269478	0.358842	0.139491	0.519035	1.33545	8.43973	0.972748	1
O43143	DHX15	Pre-mRNA-splicing factor ATP-dependent RNA helicase DHX15	17	0.0660475	0.166184	0.290527	0.372328	0.104914	0.510619	1.35746	10.3107	0.982704	1
O43149	ZZEF1	Zinc finger ZZ-type and EF-hand domain-containing protein 1	7	0.109333	0.178881	0.270716	0.353811	0.0872582	0.436714	1.58719	6.60214	0.956018	1
O43150	ASAP2	Arf-GAP with SH3 domain, ANK repeat and PH domain-containing protein 2	3	0.0981486	0.242944	0.264781	0.316135	0.0779916	0.349098	1.98554	8.91709	0.97506	1
O43159	RRP8	Ribosomal RNA-processing protein 8	2	0.0607178	0.0829574	0.233697	0.421805	0.200823	0.838759	0.826396	8.06012	0.971568	1
O43164	PJA2	E3 ubiquitin-protein ligase Praja-2	4	0.0249116	0.00890605	0.0487674	0.0880887	0.829326	8.17745	0.0847632	9.29171	0.990722	1
O43166	SIPA1L1	Signal-induced proliferation-associated 1-like protein 1	6	0.0783256	0.151098	0.225012	0.422355	0.123209	0.640947	1.08144	5.47894	0.938258	1
O43169	CYB5B	Cytochrome b5 type B	2	0.212316	0.277119	0.228309	0.238432	0.0438245	0.21821	3.17651	11.4448	0.979889	1
O43172	PRPF4	U4/U6 small nuclear ribonucleoprotein Prp4	5	0.0549926	0.225125	0.233309	0.361998	0.124575	0.446985	1.55072	5.84542	0.944803	1
O43175	PHGDH	D-3-phosphoglycerate dehydrogenase	24	0.29827	0.196249	0.312279	0.121153	0.0720491	0.173439	3.99648	6.58153	0.935877	1
O43181	NDUFS4	NADH dehydrogenase [ubiquinone] iron-sulfur protein 4, mitochondrial	3	0.0100055	0.0588472	0.188334	0.447589	0.295224	1.21047	0.572627	8.15808	0.975446	1
O43237	DYNC1LI2	Cytoplasmic dynein 1 light intermediate chain 2	15	0.111718	0.229683	0.283267	0.309218	0.0661137	0.344198	2.0138	10.148	0.980731	1
O43242	PSMD3	26S proteasome non-ATPase regulatory subunit 3	14	0.230268	0.24514	0.230282	0.24375	0.0505588	0.21226	3.26556	9.35119	0.968788	1
O43251	RBFOX2	RNA binding protein fox-1 homolog 2	5	0.039348	0.104814	0.230057	0.441173	0.184608	0.825871	0.839292	8.97413	0.977942	1
O43252	PAPSS1	Bifunctional 3'-phosphoadenosine 5'-phosphosulfate synthase 1	9	0.10863	0.147696	0.208904	0.407165	0.127606	0.624195	1.11047	4.53081	0.905242	1
O43264	ZW10	Centromere/kinetochore protein zw10 homolog	15	0.191497	0.244593	0.25207	0.2483	0.0635398	0.242302	2.86067	10.8453	0.978285	1
O43290	SART1	U4/U6.U5 tri-snRNP-associated protein 1	8	0.0195087	0.0687733	0.196561	0.572822	0.142335	1.04071	0.666034	5.70761	0.95822	1
O43294	TGFB1I1	Transforming growth factor beta-1-induced transcript 1 protein	10	0.051039	0.102511	0.237167	0.450742	0.158541	0.798379	0.868193	8.63276	0.976537	1
O43301	HSPA12A	Heat shock 70 kDa protein 12A	6	0.117453	0.205279	0.295648	0.299299	0.0823217	0.355912	1.94752	10.4175	0.981415	1
O43310	CTIF	CBP80/20-dependent translation initiation factor	7	0.0709818	0.116543	0.319941	0.378156	0.114378	0.57326	1.20913	10.9817	0.985091	1
O43314	PPIP5K2	Inositol hexakisphosphate and diphosphoinositol-pentakisphosphate kinase 2	6	0.0773927	0.204043	0.320072	0.321233	0.0772592	0.406066	1.70698	16.7752	0.993451	1
O43324	EEF1E1	Eukaryotic translation elongation factor 1 epsilon-1	4	0.23913	0.248836	0.215861	0.205533	0.0906399	0.199117	3.4811	10.3281	0.972094	1
O43353	RIPK2	Receptor-interacting serine/threonine-protein kinase 2	5	0.0760131	0.126197	0.293683	0.379462	0.124645	0.577153	1.20098	9.5574	0.97959	1
O43390	HNRNPR	Heterogeneous nuclear ribonucleoprotein R	15	0.106237	0.187508	0.297346	0.323272	0.0856363	0.401142	1.72793	9.25343	0.977383	1
O43395	PRPF3	U4/U6 small nuclear ribonucleoprotein Prp3	7	0.0671202	0.19141	0.252747	0.364794	0.123929	0.483871	1.4325	7.0823	0.961837	1
O43396	TXNL1	Thioredoxin-like protein 1	11	0.086894	0.178695	0.28413	0.345606	0.104675	0.453593	1.52812	8.98074	0.976197	1
O43399	TPD52L2	Tumor protein D54	23	0.190762	0.266345	0.246243	0.242113	0.0545369	0.236229	2.93422	12.9519	0.984799	1
O43402	EMC8	ER membrane protein complex subunit 8	3	0.30721	0.262837	0.189775	0.181715	0.0584633	0.161934	4.28044	14.1147	0.985267	1
O43414	ERI3	ERI1 exoribonuclease 3	6	0.281932	0.253563	0.222135	0.177546	0.0648241	0.175598	3.94734	17.258	0.990061	1
O43432	EIF4G3	Eukaryotic translation initiation factor 4 gamma 3	19	0.0984201	0.171449	0.294041	0.338734	0.0973554	0.443544	1.56275	8.71122	0.974674	1
O43447	PPIH	Peptidyl-prolyl cis-trans isomerase H	4	0.17744	0.254214	0.256143	0.232961	0.0792414	0.24737	2.80207	14.0944	0.987104	1
O43488	AKR7A2	Aflatoxin B1 aldehyde reductase member 2	6	0.288765	0.282531	0.182624	0.196747	0.0493331	0.170042	4.07632	11.9217	0.97975	1
O43491	EPB41L2	Band 4.1-like protein 2	23	0.135906	0.231201	0.269134	0.275015	0.0887446	0.304639	2.27531	10.4368	0.97952	1
O43493	TGOLN2	Trans-Golgi network integral membrane protein 2	10	0.032473	0.0522458	0.180886	0.46435	0.270046	1.19439	0.580337	9.83185	0.983007	1
O43583	DENR	Density-regulated protein	6	0.242062	0.234655	0.24842	0.220181	0.0546828	0.205157	3.37861	11.1034	0.977333	1
O43592	XPOT	Exportin-T	13	0.191008	0.166609	0.316026	0.238959	0.0873984	0.278357	2.49013	5.91317	0.933559	1
O43602	DCX	Neuronal migration protein doublecortin	2	0.045065	0.15714	0.249268	0.437212	0.111314	0.637216	1.08777	6.73035	0.961807	1
O43615	TIMM44	Mitochondrial import inner membrane translocase subunit TIM44	9	0.197426	0.265376	0.239053	0.238344	0.0598013	0.230351	3.00909	12.4301	0.983052	1
O43617	TRAPPC3	Trafficking protein particle complex subunit 3	2	0.121319	0.229724	0.233254	0.272344	0.143359	0.315379	2.19782	6.21953	0.94021	1
O43633	CHMP2A	Charged multivesicular body protein 2a	5	0.0326272	0.0862235	0.21674	0.470717	0.193693	0.933559	0.742478	10.2962	0.98412	1
O43639	NCK2	Cytoplasmic protein NCK2	2	0.113473	0.089962	0.241728	0.417972	0.136865	0.721993	0.960047	5.45719	0.936723	1
O43657	TSPAN6	Tetraspanin-6	3	0.0726558	0.143849	0.297317	0.395125	0.0910535	0.552036	1.25562	8.72635	0.976672	1
O43660	PLRG1	Pleiotropic regulator 1	2	0.0155916	0.0670652	0.246326	0.447253	0.223765	0.915019	0.757522	15.4916	0.99302	1
O43663	PRC1	Protein regulator of cytokinesis 1	7	0.0460114	0.0226198	0.0476276	0.215258	0.668483	5.15378	0.134493	9.30715	0.97726	1
O43665	RGS10	Regulator of G-protein signaling 10	5	0.0778484	0.102965	0.303282	0.393378	0.122527	0.618071	1.12147	9.28445	0.97901	1
O43670	ZNF207	BUB3-interacting and GLEBS motif-containing protein ZNF207	10	0.0629776	0.119693	0.257041	0.381798	0.178491	0.660703	1.04911	7.64899	0.966836	1
O43676	NDUFB3	NADH dehydrogenase [ubiquinone] 1 beta subcomplex subunit 3	3	0.197403	0.223415	0.238885	0.201688	0.138608	0.23038	3.00872	6.98688	0.940867	1
O43681	ASNA1	ATPase ASNA1	16	0.143748	0.237107	0.278261	0.267432	0.0734528	0.292675	2.36831	12.5515	0.985781	1
O43684	BUB3	Mitotic checkpoint protein BUB3	3	0.0823246	0.17457	0.22366	0.353831	0.165615	0.516268	1.34261	5.1378	0.922624	1
O43707	ACTN4	Alpha-actinin-4	59	0.355065	0.252822	0.188236	0.166014	0.0378631	0.14286	4.85194	17.7209	0.991208	1
O43719	HTATSF1	HIV Tat-specific factor 1	5	0.0639947	0.145438	0.251324	0.4631	0.0761437	0.653161	1.06122	5.31941	0.941886	1
O43741	PRKAB2	5'-AMP-activated protein kinase subunit beta-2	5	0.261842	0.241729	0.244504	0.21319	0.0387353	0.192349	3.6036	12.014	0.980617	1
O43747	AP1G1	AP-1 complex subunit gamma-1	17	0.144396	0.248343	0.263512	0.264844	0.0789046	0.284151	2.43936	11.9711	0.98393	1
O43752	STX6	Syntaxin-6	2	0.0295551	0.0431522	0.169132	0.50817	0.249991	1.23604	0.560778	14.3137	0.992611	1
O43765	SGTA	Small glutamine-rich tetratricopeptide repeat-containing protein alpha	4	0.0651962	0.176247	0.30778	0.367899	0.0828766	0.482146	1.43763	11.0881	0.985513	1
O43768	ENSA	Alpha-endosulfine	4	0.0752141	0.165584	0.289381	0.34977	0.12005	0.488878	1.41783	10.12	0.981289	1
O43772	SLC25A20	Mitochondrial carnitine/acylcarnitine carrier protein	5	0.196543	0.292111	0.213915	0.25156	0.0458712	0.225695	3.07117	9.01111	0.968497	1
O43776	NARS1	Asparagine--tRNA ligase, cytoplasmic	15	0.201742	0.225509	0.293111	0.201346	0.0782919	0.23541	2.94443	11.4805	0.980143	1
O43795	MYO1B	Unconventional myosin-Ib	41	0.0711706	0.17171	0.270928	0.379289	0.106903	0.513482	1.3499	8.02265	0.971104	1
O43809	NUDT21	Cleavage and polyadenylation specificity factor subunit 5	5	0.0832451	0.17359	0.276808	0.358163	0.108194	0.47826	1.44931	8.29757	0.972267	1
O43813	LANCL1	Glutathione S-transferase LANCL1	11	0.278876	0.265657	0.21671	0.191036	0.0477201	0.177576	3.90339	17.551	0.99064	1
O43815	STRN	Striatin	8	0.125129	0.245263	0.280358	0.269134	0.0801164	0.305579	2.26831	15.1912	0.99057	1
O43829	ZBTB14	Zinc finger and BTB domain-containing protein 14	2	0.0148439	0.11595	0.264074	0.434143	0.170989	0.743184	0.932672	13.5557	0.990675	1
O43837	IDH3B	Isocitrate dehydrogenase [NAD] subunit beta, mitochondrial	4	0.100191	0.18017	0.242213	0.394797	0.082628	0.492639	1.40701	5.16841	0.930983	1
O43847	NRDC	Nardilysin	19	0.0423839	0.118968	0.258562	0.444807	0.135278	0.718184	0.965139	9.29199	0.980095	1
O43852	CALU	Calumenin	41	0.297994	0.242944	0.197125	0.203892	0.058045	0.168372	4.11676	10.5261	0.973269	1
O43865	AHCYL1	S-adenosylhomocysteine hydrolase-like protein 1	14	0.0681325	0.134522	0.271	0.408042	0.118303	0.612654	1.13139	8.27077	0.973418	1
O43896	KIF1C	Kinesin-like protein KIF1C	4	0.054727	0.113002	0.220648	0.476702	0.13492	0.817099	0.848303	6.45941	0.959635	1
O43920	NDUFS5	NADH dehydrogenase [ubiquinone] iron-sulfur protein 5	4	0.189389	0.210274	0.25618	0.218355	0.125802	0.245951	2.81823	7.22183	0.947636	1
O43924	PDE6D	Retinal rod rhodopsin-sensitive cGMP 3',5'-cyclic phosphodiesterase subunit delta	2	0.43148	0.131373	0.162911	0.151021	0.123215	0.109977	6.30268	5.07476	0.903067	1
O60216	RAD21	Double-strand-break repair protein rad21 homolog	2	0.0176062	0.0279348	0.126661	0.448522	0.379276	1.86935	0.370796	7.89357	0.976008	1
O60238	BNIP3L	BCL2/adenovirus E1B 19 kDa protein-interacting protein 3-like	2	0.0222103	0.0250131	0.0346074	0.370597	0.547572	3.44058	0.201462	15.2577	0.991038	1
O60244	MED14	Mediator of RNA polymerase II transcription subunit 14	2	0.103325	0.119797	0.193595	0.420326	0.162957	0.779252	0.889503	4.68614	0.911067	1
O60264	SMARCA5	SWI/SNF-related matrix-associated actin-dependent regulator of chromatin subfamily A member 5	7	0.0517305	0.0424786	0.0915658	0.379161	0.435064	2.62065	0.264495	5.96759	0.942347	1
O60271	SPAG9	C-Jun-amino-terminal kinase-interacting protein 4	20	0.0754526	0.185816	0.311267	0.325466	0.101999	0.434188	1.59642	15.2772	0.9919	1
O60291	MGRN1	E3 ubiquitin-protein ligase MGRN1	3	0.0567215	0.0187874	0.044096	0.406892	0.473503	2.84161	0.243928	9.7327	0.979357	1
O60292	SIPA1L3	Signal-induced proliferation-associated 1-like protein 3	2	0	0.0185222	0.220497	0.668265	0.0927164	1.06524	0.650693	3.34277	0.905171	1
O60313	OPA1	Dynamin-like 120 kDa protein, mitochondrial	19	0.139875	0.221473	0.256208	0.298567	0.0838773	0.31492	2.20103	7.60501	0.962386	1
O60341	KDM1A	Lysine-specific histone demethylase 1A	5	0.0271525	0.0830005	0.200488	0.405964	0.283396	1.04208	0.665158	5.75206	0.944931	1
O60343	TBC1D4	TBC1 domain family member 4	5	0.267325	0.181735	0.22878	0.230231	0.0919292	0.192383	3.60296	6.01765	0.917285	1
O60427	FADS1	Acyl-CoA (8-3)-desaturase	3	0.0434443	0.0196618	0.106149	0.512438	0.318307	1.62847	0.425642	12.7245	0.991401	1
O60437	PPL	Periplakin	6	0.080382	0.31493	0.308829	0.170936	0.124922	0.28606	2.42309	6.9057	0.955306	1
O60443	GSDME	Gasdermin-E	14	0.175897	0.244826	0.280592	0.236442	0.0622437	0.255304	2.71499	15.7398	0.990168	1
O60476	MAN1A2	Mannosyl-oligosaccharide 1,2-alpha-mannosidase IB	3	0.0555105	0.145247	0.210804	0.447957	0.140482	0.740381	0.936203	5.63495	0.943801	1
O60488	ACSL4	Long-chain-fatty-acid--CoA ligase 4	21	0.035678	0.0521701	0.101142	0.432899	0.378112	1.99578	0.347306	6.58709	0.962625	1
O60493	SNX3	Sorting nexin-3	5	0.03325	0.117356	0.254153	0.438045	0.157196	0.739474	0.937352	10.4854	0.984158	1
O60502	OGA	Protein O-GlcNAcase	13	0.0879875	0.104435	0.272069	0.399883	0.135625	0.651224	1.06438	7.45885	0.966344	1
O60504	SORBS3	Vinexin	3	0.208561	0.256108	0.224448	0.272956	0.0379278	0.228982	3.02708	7.5385	0.955425	1
O60506	SYNCRIP	Heterogeneous nuclear ribonucleoprotein Q	36	0.146911	0.212164	0.278357	0.295003	0.0675645	0.314949	2.20082	8.1511	0.967986	1
O60507	TPST1	Protein-tyrosine sulfotransferase 1	4	0.0264841	0.0937699	0.264027	0.444009	0.171711	0.784998	0.882992	15.9969	0.993363	1
O60513	B4GALT4	Beta-1,4-galactosyltransferase 4	2	0.0139934	0.0846249	0.197816	0.400582	0.302984	1.09196	0.634773	5.25763	0.935276	1
O60518	RANBP6	Ran-binding protein 6	5	0.0449814	0.0783188	0.220254	0.495039	0.161406	0.922924	0.751034	8.61456	0.978254	1
O60524	NEMF	Nuclear export mediator factor NEMF	9	0.0612829	0.131624	0.296405	0.347925	0.162763	0.561034	1.23548	9.75585	0.979661	1
O60547	GMDS	GDP-mannose 4,6 dehydratase	6	0.232786	0.400284	0.13538	0.179886	0.0516654	0.184336	3.76024	5.03658	0.902	1
O60551	NMT2	Glycylpeptide N-tetradecanoyltransferase 2	6	0.307505	0.257311	0.2169	0.173289	0.0449952	0.163877	4.22968	20.9989	0.99347	1
O60563	CCNT1	Cyclin-T1	3	0.101797	0.0410386	0.105527	0.568911	0.182727	1.2964	0.534672	4.37218	0.926912	1
O60566	BUB1B	Mitotic checkpoint serine/threonine-protein kinase BUB1 beta	3	0.024415	0.0200544	0.0226004	0.397191	0.53574	3.26156	0.21252	19.5325	0.994832	1
O60610	DIAPH1	Protein diaphanous homolog 1	22	0.067045	0.158554	0.25986	0.378206	0.136335	0.555315	1.24821	7.72557	0.967907	1
O60613	SELENOF	Selenoprotein F	7	0.175757	0.26062	0.248916	0.262973	0.0517349	0.25266	2.7434	10.42	0.977739	1
O60645	EXOC3	Exocyst complex component 3	11	0.186914	0.257218	0.25939	0.231825	0.0646513	0.240417	2.88311	15.8253	0.98978	1
O60664	PLIN3	Perilipin-3	15	0.214465	0.273858	0.227918	0.23963	0.0441286	0.217478	3.1872	11.1519	0.978737	1
O60669	SLC16A7	Monocarboxylate transporter 2	4	0.0781053	0.200213	0.270366	0.29599	0.155325	0.406379	1.70567	7.50415	0.963276	1
O60678	PRMT3	Protein arginine N-methyltransferase 3	4	0.0826252	0.0898979	0.235376	0.471573	0.120528	0.798488	0.868075	6.05584	0.953802	1
O60684	KPNA6	Importin subunit alpha-7	8	0.041653	0.138125	0.252118	0.435052	0.133052	0.680855	1.01805	8.16532	0.973727	1
O60701	UGDH	UDP-glucose 6-dehydrogenase	29	0.204993	0.22168	0.233896	0.276573	0.0628574	0.240942	2.87682	6.74707	0.94385	1
O60711	LPXN	Leupaxin	10	0.121594	0.236	0.23995	0.325613	0.0768423	0.334015	2.0752	6.4065	0.950139	1
O60716	CTNND1	Catenin delta-1	21	0.0524183	0.126022	0.292975	0.417304	0.11128	0.623832	1.11111	10.699	0.984857	1
O60749	SNX2	Sorting nexin-2	14	0.17084	0.295958	0.271944	0.206684	0.0545734	0.240121	2.88665	40.7752	0.998525	1
O60762	DPM1	Dolichol-phosphate mannosyltransferase subunit 1	6	0.159394	0.211286	0.256833	0.300021	0.0724662	0.30127	2.30075	6.74922	0.951507	1
O60763	USO1	General vesicular transport factor p115	33	0.20974	0.260808	0.232776	0.237985	0.0586908	0.222341	3.11749	11.3253	0.979098	1
O60784	TOM1	Target of Myb protein 1	6	0.0883643	0.194418	0.288833	0.308278	0.120106	0.40557	1.70907	10.4331	0.981597	1
O60826	CCDC22	Coiled-coil domain-containing protein 22	2	0.202202	0.319822	0.212464	0.176107	0.0894041	0.208614	3.32263	10.7655	0.976147	1
O60841	EIF5B	Eukaryotic translation initiation factor 5B	21	0.0708329	0.197715	0.298329	0.346847	0.086277	0.43811	1.58213	11.662	0.986485	1
O60869	EDF1	Endothelial differentiation-related factor 1	8	0.0273461	0.0330836	0.149336	0.486073	0.304161	1.42663	0.485864	12.2767	0.990092	1
O60870	KIN	DNA/RNA-binding protein KIN17	2	0.0201344	0.0339837	0.141533	0.553652	0.250697	1.34992	0.513471	11.8992	0.990436	1
O60879	DIAPH2	Protein diaphanous homolog 2	3	0.131094	0.232646	0.318288	0.281469	0.0365034	0.315318	2.19825	11.1698	0.984137	1
O60884	DNAJA2	DnaJ homolog subfamily A member 2	16	0.0612974	0.126209	0.250586	0.424918	0.13699	0.682911	1.01499	7.77719	0.970047	1
O60885	BRD4	Bromodomain-containing protein 4	9	0.0205141	0.0347405	0.160104	0.511596	0.273046	1.32367	0.523655	18.8467	0.995893	1
O60925	PFDN1	Prefoldin subunit 1	5	0.0997686	0.21675	0.289379	0.329473	0.0646302	0.377855	1.83443	9.26016	0.977943	1
O60934	NBN	Nibrin	10	0.0395506	0.0938574	0.231454	0.5069	0.128237	0.862402	0.803741	6.91608	0.967451	1
O75027	ABCB7	ATP-binding cassette sub-family B member 7, mitochondrial	5	0.193185	0.279294	0.230998	0.268391	0.0281327	0.235169	2.94745	8.37498	0.965349	1
O75030	MITF	Microphthalmia-associated transcription factor	2	0.0152135	0.109802	0.235959	0.496546	0.142479	0.843254	0.821991	7.97824	0.97542	1
O75044	SRGAP2	SLIT-ROBO Rho GTPase-activating protein 2	10	0.0530007	0.192087	0.260684	0.340394	0.153834	0.478733	1.44788	7.59253	0.966004	1
O75083	WDR1	WD repeat-containing protein 1	49	0.262476	0.233696	0.228551	0.22077	0.0545065	0.191236	3.62457	10.0005	0.971181	1
O75116	ROCK2	Rho-associated protein kinase 2	41	0.131931	0.235586	0.274659	0.284636	0.0731881	0.309856	2.237	10.9335	0.982016	1
O75131	CPNE3	Copine-3	22	0.104824	0.244858	0.267015	0.313636	0.0696672	0.340026	2.03851	9.01688	0.975516	1
O75146	HIP1R	Huntingtin-interacting protein 1-related protein	3	0.0522713	0.129086	0.311888	0.365662	0.141093	0.570086	1.21586	15.3517	0.992186	1
O75150	RNF40	E3 ubiquitin-protein ligase BRE1B	6	0.0309681	0.0673701	0.248352	0.437972	0.215338	0.884264	0.783869	13.1227	0.989985	1
O75152	ZC3H11A	Zinc finger CCCH domain-containing protein 11A	3	0.0249344	0.0665691	0.118592	0.57037	0.219534	1.33058	0.520935	6.47078	0.967755	1
O75153	CLUH	Clustered mitochondria protein homolog	9	0.0388356	0.0598208	0.201236	0.515146	0.184961	1.03661	0.66867	9.62798	0.983323	1
O75165	DNAJC13	DnaJ homolog subfamily C member 13	25	0.155754	0.254816	0.250562	0.272706	0.0661619	0.272605	2.54268	9.91246	0.976275	1
O75170	PPP6R2	Serine/threonine-protein phosphatase 6 regulatory subunit 2	2	0.11163	0.304136	0.262815	0.277889	0.0435296	0.28993	2.39074	9.34903	0.97648	1
O75175	CNOT3	CCR4-NOT transcription complex subunit 3	9	0.053386	0.184942	0.313586	0.346361	0.101725	0.466902	1.48457	19.3824	0.995163	1
O75179	ANKRD17	Ankyrin repeat domain-containing protein 17	11	0.0394133	0.0271207	0.134951	0.586878	0.211638	1.30947	0.529332	6.64409	0.970651	1
O75223	GGCT	Gamma-glutamylcyclotransferase	4	0.381568	0.230519	0.15282	0.17546	0.0596329	0.130774	5.30034	9.91402	0.972261	1
O75298	RTN2	Reticulon-2	2	0.0353397	0.347918	0.244503	0.300822	0.0714175	0.326656	2.12195	4.96449	0.927724	1
O75306	NDUFS2	NADH dehydrogenase [ubiquinone] iron-sulfur protein 2, mitochondrial	3	0.0908756	0.196516	0.284492	0.307357	0.120759	0.400371	1.73126	9.86046	0.979254	1
O75312	ZPR1	Zinc finger protein ZPR1	7	0.0659001	0.158169	0.275024	0.362409	0.138498	0.532058	1.30277	9.04213	0.976433	1
O75317	USP12	Ubiquitin carboxyl-terminal hydrolase 12	2	0.0840683	0.205529	0.246005	0.364853	0.0995446	0.440706	1.57281	6.21337	0.950857	1
O75323	NIPSNAP2	Protein NipSnap homolog 2	4	0.193464	0.28473	0.236868	0.238278	0.0466599	0.229454	3.02086	12.7807	0.984388	1
O75330	HMMR	Hyaluronan mediated motility receptor	7	0.0214315	0.0253203	0.020055	0.281932	0.651261	4.57972	0.151351	17.2279	0.99326	1
O75340	PDCD6	Programmed cell death protein 6	3	0.165212	0.223642	0.230152	0.303354	0.0776399	0.284593	2.43557	6.04173	0.936962	1
O75347	TBCA	Tubulin-specific chaperone A	3	0.0974041	0.222153	0.301148	0.291404	0.0878903	0.357145	1.9408	16.8984	0.993013	1
O75348	ATP6V1G1	V-type proton ATPase subunit G 1	2	0.0455693	0.0830922	0.248915	0.466591	0.155833	0.828181	0.836951	10.5438	0.984974	1
O75351	VPS4B	Vacuolar protein sorting-associated protein 4B	19	0.054328	0.127748	0.339858	0.357173	0.120893	0.542537	1.2776	16.0695	0.993095	1
O75352	MPDU1	Mannose-P-dolichol utilization defect 1 protein	3	0.24345	0.283089	0.219017	0.214984	0.0394588	0.196575	3.52612	13.8525	0.985653	1
O75368	SH3BGRL	SH3 domain-binding glutamic acid-rich-like protein	2	0.200658	0.294778	0.232124	0.213713	0.0587275	0.219403	3.15923	16.3555	0.990072	1
O75369	FLNB	Filamin-B	158	0.324574	0.257722	0.198081	0.168177	0.0514468	0.154936	4.47377	18.6409	0.991699	1
O75376	NCOR1	Nuclear receptor corepressor 1	2	0.000841769	0.0481128	0.116241	0.544602	0.290203	1.50436	0.460759	12.9572	0.992111	1
O75379	VAMP4	Vesicle-associated membrane protein 4	3	0.0463921	0.0793004	0.292189	0.480138	0.101981	0.749359	0.924987	7.79048	0.974577	1
O75381	PEX14	Peroxisomal membrane protein PEX14	5	0.136709	0.282265	0.230179	0.298545	0.0523033	0.281654	2.46099	7.06582	0.956492	1
O75382	TRIM3	Tripartite motif-containing protein 3	7	0.14238	0.191854	0.256766	0.331419	0.0775808	0.358428	1.93385	5.70382	0.93787	1
O75390	CS	Citrate synthase, mitochondrial	15	0.160535	0.245132	0.235381	0.258322	0.10063	0.265979	2.60602	8.39726	0.964537	1
O75391	SPAG7	Sperm-associated antigen 7	2	0.0101719	0.0222437	0.111613	0.446104	0.409867	2.13619	0.324479	8.84611	0.980331	1
O75400	PRPF40A	Pre-mRNA-processing factor 40 homolog A	18	0.121602	0.199377	0.247528	0.305786	0.125707	0.361999	1.91478	6.20738	0.944433	1
O75410	TACC1	Transforming acidic coiled-coil-containing protein 1	13	0.0519656	0.0409142	0.0789824	0.475047	0.353091	1.8771	0.369264	8.30742	0.978231	1
O75431	MTX2	Metaxin-2	3	0.118692	0.171102	0.33482	0.29771	0.077676	0.388083	1.78608	8.62486	0.974295	1
O75436	VPS26A	Vacuolar protein sorting-associated protein 26A	11	0.159369	0.225582	0.292334	0.261201	0.0615138	0.284199	2.43895	11.3269	0.982468	1
O75439	PMPCB	Mitochondrial-processing peptidase subunit beta	6	0.0712204	0.105152	0.248472	0.415682	0.159474	0.723122	0.958548	7.75775	0.969051	1
O75448	MED24	Mediator of RNA polymerase II transcription subunit 24	2	0.0585867	0.167478	0.29078	0.362477	0.120678	0.510322	1.35825	11.8346	0.986671	1
O75475	PSIP1	PC4 and SFRS1-interacting protein	8	0.0572271	0.11072	0.28252	0.380794	0.168739	0.646041	1.07291	10.1193	0.981589	1
O75477	ERLIN1	Erlin-1	14	0.203054	0.258624	0.254511	0.220223	0.0635873	0.2268	3.0562	16.8945	0.99068	1
O75489	NDUFS3	NADH dehydrogenase [ubiquinone] iron-sulfur protein 3, mitochondrial	6	0.0774554	0.272861	0.220294	0.292544	0.136845	0.3345	2.07219	5.7141	0.935552	1
O75503	CLN5	Ceroid-lipofuscinosis neuronal protein 5	3	0.0941777	0.143658	0.234971	0.383055	0.144138	0.592165	1.17053	5.61186	0.936978	1
O75521	ECI2	Enoyl-CoA delta isomerase 2, mitochondrial	10	0.164066	0.294132	0.230877	0.258592	0.052332	0.249089	2.78273	9.65653	0.974271	1
O75531	BANF1	Barrier-to-autointegration factor	4	0.248101	0.28258	0.25822	0.171805	0.0392942	0.193905	3.57468	66.8006	0.999389	1
O75533	SF3B1	Splicing factor 3B subunit 1	26	0.0413403	0.118717	0.261804	0.452894	0.125245	0.717308	0.966318	8.85415	0.978525	1
O75534	CSDE1	Cold shock domain-containing protein E1	29	0.0336221	0.0463498	0.131093	0.561369	0.227566	1.32289	0.523965	7.90781	0.978106	1
O75554	WBP4	WW domain-binding protein 4	3	0.0177923	0.0648551	0.165849	0.425034	0.326469	1.36988	0.50599	5.8563	0.951707	1
O75569	PRKRA	Interferon-inducible double-stranded RNA-dependent protein kinase activator A	5	0.221727	0.277361	0.181168	0.279065	0.0406798	0.2126	3.26033	6.06891	0.929169	1
O75592	MYCBP2	E3 ubiquitin-protein ligase MYCBP2	7	0.0809609	0.290176	0.301681	0.250728	0.0764537	0.313396	2.21173	17.1928	0.993216	1
O75607	NPM3	Nucleoplasmin-3	2	0.0996624	0.0988202	0.304458	0.38612	0.110939	0.598281	1.15856	7.10755	0.96375	1
O75608	LYPLA1	Acyl-protein thioesterase 1	3	0.254348	0.244827	0.189585	0.231031	0.0802095	0.191129	3.6266	7.77272	0.950751	1
O75635	SERPINB7	Serpin B7	5	0.0436302	0.0826466	0.038827	0.225201	0.609695	4.65806	0.148806	6.59682	0.946423	1
O75643	SNRNP200	U5 small nuclear ribonucleoprotein 200 kDa helicase	28	0.069457	0.125017	0.247592	0.408415	0.149519	0.671803	1.03177	7.36492	0.965331	1
O75663	TIPRL	TIP41-like protein	12	0.0941326	0.200032	0.300695	0.293603	0.111537	0.383223	1.80873	12.5066	0.987137	1
O75691	UTP20	Small subunit processome component 20 homolog	5	0.0302466	0.0562625	0.163142	0.50664	0.24371	1.22623	0.565267	11.4065	0.988181	1
O75694	NUP155	Nuclear pore complex protein Nup155	10	0.329168	0.237904	0.168656	0.182551	0.0817213	0.150924	4.59268	9.30456	0.965352	1
O75695	RP2	Protein XRP2	5	0.177831	0.21564	0.275625	0.260539	0.070365	0.269114	2.57566	8.87302	0.969675	1
O75718	CRTAP	Cartilage-associated protein	13	0.259326	0.240378	0.20804	0.217209	0.0750464	0.18941	3.6595	9.38189	0.966178	1
O75746	SLC25A12	Calcium-binding mitochondrial carrier protein Aralar1	3	0.15234	0.305391	0.266589	0.204689	0.0709906	0.248162	2.79312	20.901	0.994452	1
O75787	ATP6AP2	Renin receptor	3	0.03515	0.00806414	0.0164782	0.213748	0.726559	5.6352	0.123003	16.8718	0.994307	1
O75794	CDC123	Cell division cycle protein 123 homolog	5	0.0839112	0.0737269	0.0513464	0.308815	0.482201	3.33954	0.207558	5.22523	0.904246	1
O75815	BCAR3	Breast cancer anti-estrogen resistance protein 3	3	0.0451237	0.0172452	0.0306631	0.531375	0.375593	2.04448	0.339033	10.5805	0.988127	1
O75821	EIF3G	Eukaryotic translation initiation factor 3 subunit G	9	0.150038	0.183773	0.254454	0.32169	0.0900455	0.351528	1.97181	5.5025	0.931184	1
O75822	EIF3J	Eukaryotic translation initiation factor 3 subunit J	7	0.168471	0.207642	0.269841	0.267479	0.0865671	0.283087	2.44853	7.9234	0.962425	1
O75828	CBR3	Carbonyl reductase [NADPH] 3	5	0.282872	0.302832	0.187768	0.19395	0.0325781	0.172694	4.01374	12.3454	0.98181	1
O75832	PSMD10	26S proteasome non-ATPase regulatory subunit 10	10	0.179646	0.278422	0.266285	0.216779	0.058868	0.23906	2.89947	32.6293	0.997638	1
O75844	ZMPSTE24	CAAX prenyl protease 1 homolog	13	0.189186	0.270832	0.232752	0.265029	0.0422004	0.23898	2.90044	9.01101	0.969577	1
O75874	IDH1	Isocitrate dehydrogenase [NADP] cytoplasmic	14	0.335401	0.268466	0.188947	0.169652	0.0375342	0.150489	4.60597	18.6784	0.991985	1
O75884	RBBP9	Serine hydrolase RBBP9	4	0.252953	0.237612	0.24812	0.226315	0.0349992	0.199616	3.4724	10.3566	0.974444	1
O75886	STAM2	Signal transducing adapter molecule 2	7	0.0579334	0.126642	0.315139	0.385073	0.115213	0.576051	1.20327	13.6867	0.990504	1
O75934	BCAS2	Pre-mRNA-splicing factor SPF27	6	0.0567789	0.201863	0.292333	0.325838	0.123187	0.437528	1.58423	13.283	0.989165	1
O75935	DCTN3	Dynactin subunit 3	4	0.1555	0.26899	0.229584	0.248049	0.0978773	0.258846	2.67783	9.26992	0.970733	1
O75937	DNAJC8	DnaJ homolog subfamily C member 8	7	0.0373809	0.13508	0.25678	0.448401	0.122358	0.69154	1.00232	8.07407	0.973993	1
O75940	SMNDC1	Survival of motor neuron-related-splicing factor 30	5	0.0793092	0.0277348	0.156413	0.512311	0.224232	1.22576	0.565481	7.4249	0.971903	1
O75947	ATP5PD	ATP synthase subunit d, mitochondrial	8	0.339668	0.268749	0.183871	0.168604	0.0391075	0.148443	4.66946	17.8115	0.991208	1
O75955	FLOT1	Flotillin-1	11	0.307065	0.232409	0.153268	0.147859	0.1594	0.154843	4.47644	5.66545	0.900741	1
O75962	TRIO	Triple functional domain protein	30	0.0927716	0.099647	0.252208	0.40767	0.147704	0.696976	0.994506	6.61225	0.956664	1
O75964	ATP5MG	ATP synthase subunit g, mitochondrial	9	0.354845	0.259326	0.203046	0.156449	0.026334	0.143855	4.81837	25.5052	0.995841	1
O75970	MPDZ	Multiple PDZ domain protein	2	0.040343	0.0785035	0.211301	0.512383	0.157469	0.955725	0.725258	7.79296	0.974282	1
O75976	CPD	Carboxypeptidase D	10	0.0522721	0.0426819	0.0871383	0.504921	0.312987	1.66208	0.417037	8.71082	0.980995	1
O76003	GLRX3	Glutaredoxin-3	15	0.0788181	0.174801	0.289172	0.344696	0.112512	0.466245	1.48666	10.089	0.981171	1
O76021	RSL1D1	Ribosomal L1 domain-containing protein 1	10	0.0808706	0.142329	0.287483	0.371935	0.117383	0.541254	1.28063	8.82654	0.975773	1
O76024	WFS1	Wolframin	9	0.189142	0.25582	0.203148	0.255539	0.0963518	0.235552	2.94265	7.11257	0.946601	1
O76031	CLPX	ATP-dependent Clp protease ATP-binding subunit clpX-like, mitochondrial	3	0.0151245	0.051984	0.23027	0.550674	0.151947	0.989032	0.700834	7.73578	0.97674	1
O76054	SEC14L2	SEC14-like protein 2	4	0.127532	0.193418	0.222445	0.318722	0.137883	0.371965	1.86347	4.87462	0.909699	1
O76071	CIAO1	Probable cytosolic iron-sulfur protein assembly protein CIAO1	3	0.0629899	0.169133	0.255625	0.360772	0.151481	0.529456	1.30917	7.30002	0.963223	1
O76074	PDE5A	cGMP-specific 3',5'-cyclic phosphodiesterase	5	0.112777	0.215557	0.292355	0.285112	0.0941984	0.344888	2.00978	12.3743	0.98646	1
O76094	SRP72	Signal recognition particle subunit SRP72	23	0.205039	0.233667	0.248254	0.248356	0.0646836	0.234246	2.95906	9.38467	0.970195	1
O94760	DDAH1	N(G),N(G)-dimethylarginine dimethylaminohydrolase 1	13	0.288214	0.213814	0.23216	0.226325	0.0394876	0.179762	3.85592	8.06301	0.956101	1
O94763	URI1	Unconventional prefoldin RPB5 interactor 1	6	0.0795178	0.146196	0.29693	0.365278	0.112078	0.523258	1.32468	9.67339	0.97996	1
O94768	STK17B	Serine/threonine-protein kinase 17B	3	0.0182153	0.0266722	0.180402	0.406366	0.368345	1.52768	0.453725	4.97125	0.936468	1
O94776	MTA2	Metastasis-associated protein MTA2	12	0.0334843	0.116924	0.27505	0.412846	0.161695	0.688075	1.00737	13.6469	0.99044	1
O94804	STK10	Serine/threonine-protein kinase 10	8	0.0520835	0.145964	0.29954	0.402176	0.100236	0.570885	1.21416	10.9001	0.985325	1
O94808	GFPT2	Glutamine--fructose-6-phosphate aminotransferase [isomerizing] 2	3	0.0760533	0.0255311	0.143712	0.468272	0.286431	1.38003	0.50227	7.14074	0.968442	1
O94817	ATG12	Ubiquitin-like protein ATG12	2	0.0816273	0.15453	0.217173	0.374555	0.172114	0.603445	1.14865	5.09061	0.921769	1
O94822	LTN1	E3 ubiquitin-protein ligase listerin	15	0.0344426	0.0919463	0.245859	0.436209	0.191543	0.821962	0.843283	11.5168	0.986744	1
O94826	TOMM70	Mitochondrial import receptor subunit TOM70	15	0.0987761	0.204254	0.280862	0.307611	0.108497	0.382623	1.81157	9.78198	0.978867	1
O94832	MYO1D	Unconventional myosin-Id	28	0.0576968	0.191874	0.271831	0.374767	0.10383	0.488452	1.41907	8.48423	0.974556	1
O94842	TOX4	TOX high mobility group box family member 4	3	0.0292467	0.0343012	0.179109	0.493748	0.263594	1.23264	0.562325	15.8595	0.993899	1
O94851	MICAL2	[F-actin]-monooxygenase MICAL2	11	0.0318849	0.102198	0.221064	0.467966	0.176887	0.876882	0.790468	9.00735	0.979121	1
O94855	SEC24D	Protein transport protein Sec24D	19	0.0735627	0.16689	0.297175	0.363775	0.0985967	0.492077	1.40861	10.3804	0.982878	1
O94868	FCHSD2	F-BAR and double SH3 domains protein 2	3	0.0473606	0.0661249	0.151623	0.49305	0.241842	1.23013	0.563473	8.26076	0.97641	1
O94874	UFL1	E3 UFM1-protein ligase 1	25	0.159492	0.230935	0.267283	0.268484	0.0738051	0.280359	2.47235	9.96726	0.976592	1
O94885	SASH1	SAM and SH3 domain-containing protein 1	17	0.0461907	0.0518578	0.187209	0.528124	0.186618	1.0884	0.636852	8.47602	0.978961	1
O94888	UBXN7	UBX domain-containing protein 7	5	0.0617364	0.0638407	0.190734	0.501897	0.181792	1.0306	0.67257	7.62699	0.972144	1
O94903	PLPBP	Pyridoxal phosphate homeostasis protein	6	0.270927	0.277503	0.188561	0.194566	0.0684425	0.178052	3.89296	11.8307	0.978917	1
O94905	ERLIN2	Erlin-2	18	0.265082	0.27887	0.22443	0.200238	0.0313808	0.185396	3.73875	17.2881	0.990721	1
O94906	PRPF6	Pre-mRNA-processing factor 6	15	0.0468795	0.115828	0.249731	0.453425	0.134136	0.741892	0.934296	8.31878	0.97528	1
O94913	PCF11	Pre-mRNA cleavage complex 2 protein Pcf11	5	0.027685	0.0764628	0.187883	0.433715	0.274254	1.11518	0.621558	6.98695	0.964122	1
O94915	FRYL	Protein furry homolog-like	7	0.0527501	0.124033	0.258734	0.410679	0.153803	0.676233	1.02501	9.18023	0.978191	1
O94916	NFAT5	Nuclear factor of activated T-cells 5	6	0.0764107	0.0922776	0.196718	0.377327	0.257267	0.911732	0.760253	4.58268	0.903836	1
O94925	GLS	Glutaminase kidney isoform, mitochondrial	11	0.0623532	0.100799	0.251783	0.410118	0.174947	0.736313	0.941376	8.48517	0.974087	1
O94929	ABLIM3	Actin-binding LIM protein 3	6	0.0602306	0.141468	0.301609	0.407444	0.0892477	0.571816	1.21219	9.25606	0.979859	1
O94973	AP2A2	AP-2 complex subunit alpha-2	15	0.208118	0.266834	0.237023	0.2464	0.0416252	0.224591	3.08627	10.8325	0.977954	1
O94979	SEC31A	Protein transport protein Sec31A	55	0.0674725	0.172341	0.302566	0.37311	0.0845106	0.491626	1.40991	10.1934	0.982803	1
O94992	HEXIM1	Protein HEXIM1	2	0.0311021	0.0563424	0.13288	0.522058	0.257617	1.35445	0.511754	9.95331	0.985188	1
O95070	YIF1A	Protein YIF1A	3	0.161737	0.184147	0.307933	0.310781	0.0354016	0.331222	2.0927	5.9008	0.944046	1
O95071	UBR5	E3 ubiquitin-protein ligase UBR5	5	0.0586515	0.0562024	0.102999	0.516329	0.265818	1.45718	0.475678	7.24532	0.971719	1
O95104	SCAF4	SR-related and CTD-associated factor 4	10	0.0617968	0.101733	0.30257	0.392625	0.141275	0.637599	1.08712	11.9821	0.987407	1
O95163	ELP1	Elongator complex protein 1	19	0.123942	0.219294	0.288469	0.289328	0.0789671	0.332074	2.08733	11.1467	0.983265	1
O95182	NDUFA7	NADH dehydrogenase [ubiquinone] 1 alpha subcomplex subunit 7	3	0.0402536	0.104179	0.263632	0.425487	0.166449	0.737286	0.940134	12.1081	0.987906	1
O95197	RTN3	Reticulon-3	9	0.170227	0.23464	0.270284	0.226679	0.0981699	0.258631	2.68006	11.6353	0.981222	1
O95202	LETM1	Mitochondrial proton/calcium exchanger protein	19	0.202109	0.259791	0.221369	0.254069	0.0626604	0.22857	3.03254	8.91777	0.96676	1
O95208	EPN2	Epsin-2	7	0.0586767	0.171775	0.282252	0.418698	0.0685981	0.541734	1.2795	6.69143	0.962316	1
O95218	ZRANB2	Zinc finger Ran-binding domain-containing protein 2	3	0.115621	0.250887	0.24703	0.27844	0.108023	0.310735	2.23067	8.65111	0.970272	1
O95219	SNX4	Sorting nexin-4	7	0.234144	0.235451	0.219327	0.266071	0.0450079	0.213015	3.25399	7.08639	0.946474	1
O95232	LUC7L3	Luc7-like protein 3	9	0.0735503	0.172328	0.268831	0.36548	0.119811	0.50211	1.38047	8.13419	0.971119	1
O95235	KIF20A	Kinesin-like protein KIF20A	5	0.0489542	0.0349137	0.0363188	0.197184	0.682629	5.4047	0.128249	8.95735	0.976585	1
O95239	KIF4A	Chromosome-associated kinesin KIF4A	3	0.0717248	0.0391249	0.0966775	0.382987	0.409486	2.40251	0.28851	5.19258	0.927101	1
O95248	SBF1	Myotubularin-related protein 5	4	0.12295	0.203929	0.346056	0.26311	0.0639554	0.336912	2.05736	10.9576	0.983665	1
O95260	ATE1	Arginyl-tRNA--protein transferase 1	5	0.204691	0.21987	0.208008	0.302985	0.0644459	0.243753	2.84365	5.25737	0.909423	1
O95292	VAPB	Vesicle-associated membrane protein-associated protein B/C	16	0.209616	0.240996	0.267229	0.220514	0.0616457	0.227234	3.05037	13.7595	0.985991	1
O95297	MPZL1	Myelin protein zero-like protein 1	4	0.0193394	0.0267576	0.147744	0.537148	0.269011	1.37008	0.505916	18.5189	0.995983	1
O95299	NDUFA10	NADH dehydrogenase [ubiquinone] 1 alpha subcomplex subunit 10, mitochondrial	6	0.147935	0.233945	0.238697	0.287981	0.091442	0.292175	2.37237	7.30463	0.956798	1
O95302	FKBP9	Peptidyl-prolyl cis-trans isomerase FKBP9	18	0.277464	0.248791	0.201597	0.213564	0.0585849	0.17906	3.87103	10.288	0.972183	1
O95336	PGLS	6-phosphogluconolactonase	3	0.329028	0.20929	0.217164	0.163904	0.0806135	0.153704	4.50963	9.73098	0.968279	1
O95340	PAPSS2	Bifunctional 3'-phosphoadenosine 5'-phosphosulfate synthase 2	34	0.0593166	0.127399	0.262263	0.407146	0.143875	0.651959	1.06318	8.85235	0.976452	1
O95347	SMC2	Structural maintenance of chromosomes protein 2	19	0.0446759	0.12211	0.233942	0.398575	0.200697	0.740276	0.936336	7.01785	0.961327	1
O95352	ATG7	Ubiquitin-like modifier-activating enzyme ATG7	16	0.230091	0.220566	0.250667	0.233083	0.0655935	0.216475	3.20197	8.94837	0.965517	1
O95359	TACC2	Transforming acidic coiled-coil-containing protein 2	2	0.0451712	0.076001	0.26633	0.475053	0.137445	0.806085	0.859893	10.1664	0.984406	1
O95361	TRIM16	Tripartite motif-containing protein 16	4	0.0839802	0.148031	0.295853	0.398688	0.073448	0.535744	1.2938	7.12561	0.965435	1
O95372	LYPLA2	Acyl-protein thioesterase 2	7	0.231061	0.241445	0.212841	0.262676	0.051977	0.212721	3.25848	7.28665	0.948784	1
O95373	IPO7	Importin-7	24	0.0712486	0.181996	0.276695	0.356176	0.113885	0.476181	1.45564	9.13134	0.977196	1
O95376	ARIH2	E3 ubiquitin-protein ligase ARIH2	4	0.082725	0.112161	0.23574	0.437572	0.131802	0.728042	0.952071	6.26064	0.953738	1
O95394	PGM3	Phosphoacetylglucosamine mutase	15	0.280451	0.206069	0.220034	0.2372	0.0562456	0.183664	3.774	7.06103	0.941603	1
O95400	CD2BP2	CD2 antigen cytoplasmic tail-binding protein 2	3	0.0490279	0.0179769	0.0500828	0.602604	0.280308	1.65298	0.419332	5.78271	0.964795	1
O95429	BAG4	BAG family molecular chaperone regulator 4	2	0.0908347	0.146769	0.235876	0.426201	0.100319	0.618586	1.12054	5.27172	0.93459	1
O95433	AHSA1	Activator of 90 kDa heat shock protein ATPase homolog 1	9	0.0752953	0.169881	0.280476	0.368193	0.106156	0.498224	1.39124	8.80677	0.975838	1
O95453	PARN	Poly(A)-specific ribonuclease PARN	4	0.0607281	0.0629672	0.263722	0.46727	0.145312	0.820172	0.845124	9.50845	0.981761	1
O95470	SGPL1	Sphingosine-1-phosphate lyase 1	9	0.168241	0.171526	0.285418	0.262347	0.112468	0.307333	2.25536	5.98824	0.936006	1
O95479	H6PD	GDH/6PGL endoplasmic bifunctional protein	7	0.2261	0.261653	0.2197	0.252601	0.0399473	0.212923	3.25539	8.77773	0.965416	1
O95486	SEC24A	Protein transport protein Sec24A	10	0.083398	0.121731	0.262258	0.400653	0.13196	0.632132	1.09652	7.26128	0.964304	1
O95487	SEC24B	Protein transport protein Sec24B	5	0.076757	0.262647	0.269895	0.323319	0.0673819	0.355744	1.94845	8.61707	0.974643	1
O95573	ACSL3	Long-chain-fatty-acid--CoA ligase 3	24	0.179819	0.221991	0.210676	0.280258	0.107256	0.259599	2.67007	5.71382	0.921565	1
O95630	STAMBP	STAM-binding protein	2	0.0927247	0.286931	0.251944	0.30792	0.0604802	0.319663	2.16837	7.63028	0.966145	1
O95671	ASMTL	Probable bifunctional dTTP/UTP pyrophosphatase/methyltransferase protein	11	0.13152	0.191067	0.287113	0.274229	0.116072	0.341445	2.03004	7.93888	0.965568	1
O95721	SNAP29	Synaptosomal-associated protein 29	4	0.0773633	0.0768413	0.292531	0.444645	0.108619	0.709844	0.976478	7.52221	0.970463	1
O95747	OXSR1	Serine/threonine-protein kinase OSR1	15	0.258604	0.231952	0.221773	0.231673	0.0559982	0.193927	3.57426	8.85129	0.963314	1
O95749	GGPS1	Geranylgeranyl pyrophosphate synthase	5	0.311725	0.237171	0.251479	0.144898	0.0547266	0.163146	4.24862	15.5531	0.988124	1
O95782	AP2A1	AP-2 complex subunit alpha-1	24	0.198905	0.26144	0.235846	0.245786	0.0580237	0.230974	3.00098	10.8969	0.97802	1
O95793	STAU1	Double-stranded RNA-binding protein Staufen homolog 1	14	0.0251649	0.0472627	0.197146	0.502188	0.228239	1.11495	0.621684	16.7204	0.994473	1
O95816	BAG2	BAG family molecular chaperone regulator 2	3	0.182418	0.26021	0.2136	0.275464	0.068308	0.245371	2.82489	7.24794	0.952051	1
O95817	BAG3	BAG family molecular chaperone regulator 3	10	0.0350101	0.0926851	0.206354	0.455943	0.210008	0.949618	0.729922	8.67613	0.976852	1
O95819	MAP4K4	Mitogen-activated protein kinase kinase kinase kinase 4	12	0.0453721	0.102613	0.205881	0.44581	0.200324	0.90278	0.767792	7.45542	0.967685	1
O95825	CRYZL1	Quinone oxidoreductase-like protein 1	4	0.201574	0.239359	0.231724	0.253638	0.0737038	0.234082	2.96113	8.53255	0.963482	1
O95831	AIFM1	Apoptosis-inducing factor 1, mitochondrial	11	0.286487	0.270731	0.216027	0.197795	0.0289595	0.174815	3.96503	15.5002	0.988331	1
O95834	EML2	Echinoderm microtubule-associated protein-like 2	5	0.331947	0.272098	0.178153	0.186678	0.0311242	0.152048	4.55874	12.9713	0.983487	1
O95861	BPNT1	3'(2'),5'-bisphosphate nucleotidase 1	9	0.268651	0.306187	0.196773	0.190126	0.0382638	0.179098	3.87021	13.8591	0.985539	1
O95865	DDAH2	N(G),N(G)-dimethylarginine dimethylaminohydrolase 2	3	0.307606	0.264622	0.227817	0.170751	0.0292034	0.164836	4.20507	25.1273	0.99557	1
O95881	TXNDC12	Thioredoxin domain-containing protein 12	13	0.185386	0.285097	0.256125	0.208589	0.0648024	0.231662	2.99207	28.7754	0.996876	1
O95897	OLFM2	Noelin-2	2	0.0420181	0.0306211	0.0217207	0.263535	0.642105	4.63554	0.149529	11.8187	0.985098	1
O95983	MBD3	Methyl-CpG-binding domain protein 3	3	0.0244005	0.0943329	0.19893	0.493743	0.188593	0.985059	0.703661	8.62649	0.978234	1
O95997	PTTG1	Securin	2	0.0635986	0.0845599	0.0294308	0.11454	0.70787	6.35808	0.109018	5.48286	0.947274	1
O95999	BCL10	B-cell lymphoma/leukemia 10	2	0.0220597	0.022292	0.149087	0.509725	0.296836	1.42549	0.486254	20.6651	0.996675	1
O96000	NDUFB10	NADH dehydrogenase [ubiquinone] 1 beta subcomplex subunit 10	8	0.23325	0.219539	0.190899	0.247716	0.108596	0.207681	3.33756	5.91199	0.91507	1
O96005	CLPTM1	Cleft lip and palate transmembrane protein 1	5	0.0267636	0.0734005	0.212323	0.499408	0.188106	0.988117	0.701483	11.1117	0.987174	1
O96007	MOCS2	Molybdopterin synthase catalytic subunit	2	0.0248843	0.135857	0.204261	0.483186	0.151812	0.848618	0.816795	6.07351	0.955213	1
O96008	TOMM40	Mitochondrial import receptor subunit TOM40 homolog	3	0.136028	0.271003	0.271133	0.28489	0.0369462	0.287988	2.40686	10.1196	0.979438	1
O96013	PAK4	Serine/threonine-protein kinase PAK 4	4	0.0530274	0.105744	0.305582	0.389056	0.14659	0.632906	1.09518	14.2109	0.991069	1
O96019	ACTL6A	Actin-like protein 6A	4	0.116062	0.222649	0.2706	0.314078	0.0766114	0.347807	1.99291	8.56067	0.972467	1
P00167	CYB5A	Cytochrome b5	7	0.248381	0.281702	0.269357	0.151839	0.048721	0.192807	3.59503	33.2904	0.997534	1
P00338	LDHA	L-lactate dehydrogenase A chain	84	0.322192	0.268776	0.170419	0.189537	0.0490761	0.154994	4.47208	11.473	0.978221	1
P00352	ALDH1A1	Retinal dehydrogenase 1	52	0.505027	0.288757	0.103366	0.0810447	0.0218061	0.0944172	7.34133	10.3453	0.983733	1
P00367	GLUD1	Glutamate dehydrogenase 1, mitochondrial	23	0.211016	0.249088	0.235647	0.240707	0.0635425	0.224091	3.09315	10.3793	0.974983	1
P00374	DHFR	Dihydrofolate reductase	4	0.0496417	0.0340606	0.179849	0.434594	0.301854	1.26374	0.54849	6.75974	0.963134	1
P00387	CYB5R3	NADH-cytochrome b5 reductase 3	20	0.246622	0.29026	0.216024	0.186336	0.0607585	0.190956	3.62987	19.0583	0.992153	1
P00390	GSR	Glutathione reductase, mitochondrial	16	0.273612	0.313637	0.185691	0.189296	0.0377647	0.175711	3.94481	11.8436	0.980289	1
P00441	SOD1	Superoxide dismutase [Cu-Zn]	16	0.321284	0.269781	0.212285	0.152981	0.0436691	0.156615	4.42581	42.2213	0.998414	1
P00491	PNP	Purine nucleoside phosphorylase	6	0.185901	0.299702	0.201233	0.225931	0.0872337	0.224907	3.08193	8.76852	0.964936	1
P00492	HPRT1	Hypoxanthine-guanine phosphoribosyltransferase	6	0.237442	0.255976	0.187159	0.272243	0.0471799	0.205213	3.3777	6.35003	0.932616	1
P00505	GOT2	Aspartate aminotransferase, mitochondrial	17	0.183218	0.303751	0.233026	0.233303	0.0467011	0.231254	2.99734	12.3112	0.983478	1
P00533	EGFR	Epidermal growth factor receptor	18	0.0404649	0.0582017	0.160257	0.519924	0.221152	1.19711	0.579018	9.17246	0.981867	1
P00558	PGK1	Phosphoglycerate kinase 1	107	0.390598	0.251854	0.162466	0.166126	0.0289561	0.129218	5.36417	14.0307	0.986908	1
P00568	AK1	Adenylate kinase isoenzyme 1	6	0.290557	0.282725	0.184175	0.202347	0.0401959	0.169994	4.07748	11.5247	0.97861	1
P00736	C1R	Complement C1r subcomponent	13	0.0544154	0.0317614	0.0311536	0.183253	0.699416	5.65674	0.122535	8.92323	0.977879	1
P00742	F10	Coagulation factor X	2	0.064637	0.0107644	0.0853683	0.165733	0.673497	5.5747	0.124338	6.22963	0.950879	1
P00749	PLAU	Urokinase-type plasminogen activator	4	0.040666	0.0708993	0.0550878	0.168753	0.664594	5.48092	0.126465	6.38215	0.951416	1
P00750	PLAT	Tissue-type plasminogen activator	9	0.0465137	0.0376847	0.0378756	0.167613	0.710313	5.8847	0.117788	8.54185	0.97704	1
P00813	ADA	Adenosine deaminase	6	0.357996	0.333658	0.176522	0.112307	0.0195168	0.140291	4.94078	11.8066	0.982234	1
P00846	MT-ATP6	ATP synthase subunit a	3	0.303982	0.256103	0.183525	0.183505	0.0728853	0.162627	4.2622	11.5615	0.977562	1
P00966	ASS1	Argininosuccinate synthase	32	0.440304	0.169761	0.183823	0.160693	0.045418	0.111819	6.19881	8.07221	0.963674	1
P01024	C3	Complement C3	17	0.108721	0.034262	0.0265496	0.102119	0.728348	6.69924	0.103466	5.28559	0.949481	1
P01033	TIMP1	Metalloproteinase inhibitor 1	3	0.0772243	0.021813	0.0174726	0.031829	0.851661	9.62736	0.0719976	5.27202	0.981542	1
P01111	NRAS	GTPase NRas	9	0.202829	0.24618	0.23595	0.258146	0.0568941	0.233496	2.96856	8.90471	0.967293	1
P01116	KRAS	GTPase KRas	4	0.207853	0.219278	0.233515	0.256279	0.0830747	0.234369	2.9575	7.27964	0.94918	1
P01584	IL1B	Interleukin-1 beta	6	0.0206851	0.00796824	0.00418151	0.0418658	0.925299	11.3697	0.0609644	14.4749	0.998779	1
P01889	HLA-B	HLA class I histocompatibility antigen, B alpha chain	4	0.0334766	0.027309	0.11875	0.48285	0.337615	1.66183	0.417098	11.0067	0.988032	1
P02452	COL1A1	Collagen alpha-1(I) chain	47	0.11274	0.0157903	0.0219042	0.114502	0.735064	6.63955	0.104397	5.66138	0.956416	1
P02511	CRYAB	Alpha-crystallin B chain	16	0.518272	0.226566	0.119285	0.103464	0.0324123	0.089628	7.7336	21.8172	0.996359	1
P02545	LMNA	Prelamin-A/C	69	0.324515	0.25566	0.187601	0.18863	0.0435937	0.155486	4.45793	12.9507	0.98291	1
P02771	AFP	Alpha-fetoprotein	4	0.708365	0.0462248	0.0414245	0.093743	0.110243	0.0163036	42.5151	3.15631	0.96653	1
P02774	GC	Vitamin D-binding protein	4	0.786357	0.0871146	0.0550834	0.0663079	0.00513703	0.0280473	24.7135	4.54631	0.996837	1
P02786	TFRC	Transferrin receptor protein 1	24	0.0524137	0.068257	0.29274	0.44016	0.146429	0.751155	0.922775	12.5703	0.989394	1
P02792	FTL	Ferritin light chain	6	0.169428	0.360352	0.21086	0.21521	0.0441498	0.225731	3.07067	7.41954	0.956529	1
P02795	MT2A	Metallothionein-2	11	0.0775507	0.188146	0.208659	0.379449	0.146195	0.526893	1.31554	4.79114	0.914445	1
P03891	MT-ND2	NADH-ubiquinone oxidoreductase chain 2	2	0.227071	0.252505	0.226398	0.215614	0.0784123	0.208431	3.32555	11.5627	0.978548	1
P03956	MMP1	Interstitial collagenase	29	0.158647	0.0156492	0.0256581	0.0233395	0.776706	8.36917	0.0828215	3.40096	0.926882	1
P04040	CAT	Catalase	21	0.0996806	0.210478	0.250027	0.342597	0.0972179	0.397839	1.74228	6.57338	0.954599	1
P04049	RAF1	RAF proto-oncogene serine/threonine-protein kinase	4	0.0456076	0.0549604	0.190086	0.481586	0.227761	1.09698	0.631867	10.5615	0.985256	1
P04062	GBA	Lysosomal acid glucosylceramidase	7	0.0960093	0.190705	0.255322	0.318902	0.139062	0.416154	1.6656	6.64636	0.953323	1
P04066	FUCA1	Tissue alpha-L-fucosidase	11	0.507356	0.21006	0.13521	0.119595	0.027778	0.0925317	7.49092	18.7787	0.994815	1
P04075	ALDOA	Fructose-bisphosphate aldolase A	60	0.236508	0.255418	0.226004	0.223354	0.0587164	0.203983	3.39807	11.7391	0.979548	1
P04080	CSTB	Cystatin-B	14	0.322553	0.281927	0.177091	0.189266	0.0291634	0.155773	4.44973	12.4342	0.982071	1
P04083	ANXA1	Annexin A1	80	0.321632	0.298808	0.182753	0.162113	0.0346935	0.154931	4.47389	17.2682	0.990772	1
P04150	NR3C1	Glucocorticoid receptor	20	0.0345888	0.0435125	0.162293	0.515986	0.24362	1.24655	0.556053	12.4411	0.990305	1
P04156	PRNP	Major prion protein	2	0.0504394	0.128181	0.24231	0.386403	0.192666	0.687266	1.00856	7.00421	0.960566	1
P04179	SOD2	Superoxide dismutase [Mn], mitochondrial	30	0.159988	0.322527	0.224499	0.245954	0.0470328	0.242658	2.85648	8.88328	0.969927	1
P04181	OAT	Ornithine aminotransferase, mitochondrial	26	0.0395647	0.0497906	0.167113	0.513209	0.230323	1.1988	0.578203	10.8106	0.986889	1
P04183	TK1	Thymidine kinase, cytosolic	9	0.0285329	0.021017	0.0131538	0.454544	0.482752	2.76249	0.250914	19.0404	0.995306	1
P04216	THY1	Thy-1 membrane glycoprotein	2	0.174854	0.26183	0.250477	0.241368	0.0714706	0.248385	2.79062	13.489	0.98614	1
P04350	TUBB4A	Tubulin beta-4A chain	6	0.222824	0.185172	0.274273	0.255432	0.062299	0.237128	2.92309	6.27718	0.935071	1
P04406	GAPDH	Glyceraldehyde-3-phosphate dehydrogenase	95	0.335059	0.246952	0.177541	0.202373	0.0380743	0.151395	4.57841	10.0378	0.971897	1
P04439	HLA-A	HLA class I histocompatibility antigen, A alpha chain	5	0.0523574	0.0437658	0.102346	0.467778	0.333752	1.70486	0.406571	7.62668	0.973707	1
P04632	CAPNS1	Calpain small subunit 1	12	0.35641	0.243181	0.176291	0.180472	0.0436472	0.141948	4.8831	12.2271	0.981334	1
P04792	HSPB1	Heat shock protein beta-1	16	0.300547	0.225473	0.213884	0.213488	0.0466072	0.170111	4.07467	9.27938	0.966146	1
P04818	TYMS	Thymidylate synthase	2	0.0239109	0.0108418	0.00984279	0.410998	0.544407	3.26128	0.212538	28.004	0.997593	1
P04843	RPN1	Dolichyl-diphosphooligosaccharide--protein glycosyltransferase subunit 1	59	0.263869	0.243674	0.207918	0.225908	0.0586302	0.188037	3.68622	9.33625	0.966584	1
P04844	RPN2	Dolichyl-diphosphooligosaccharide--protein glycosyltransferase subunit 2	33	0.270546	0.240155	0.213793	0.228422	0.0470839	0.185853	3.72955	9.25269	0.966445	1
P05023	ATP1A1	Sodium/potassium-transporting ATPase subunit alpha-1	27	0.142519	0.236889	0.23362	0.310548	0.0764245	0.303736	2.28207	6.42925	0.947216	1
P05026	ATP1B1	Sodium/potassium-transporting ATPase subunit beta-1	8	0.14715	0.211912	0.239205	0.299269	0.102464	0.312348	2.21915	6.2057	0.941655	1
P05067	APP	Amyloid-beta precursor protein	9	0.0373583	0.0193542	0.0804274	0.0905559	0.772304	7.3449	0.0943712	6.22881	0.971264	1
P05091	ALDH2	Aldehyde dehydrogenase, mitochondrial	7	0.12402	0.277298	0.249442	0.280011	0.0692294	0.290814	2.38347	9.7779	0.977135	1
P05120	SERPINB2	Plasminogen activator inhibitor 2	14	0.0977455	0.133554	0.216347	0.460423	0.0919309	0.704547	0.983819	4.49004	0.913709	1
P05121	SERPINE1	Plasminogen activator inhibitor 1	3	0.0702465	0.013164	0.0101326	0.187077	0.71938	5.79898	0.119529	9.79397	0.982956	1
P05141	SLC25A5	ADP/ATP translocase 2	8	0.199515	0.259775	0.214974	0.26323	0.0625048	0.231086	2.99952	7.95332	0.958639	1
P05155	SERPING1	Plasma protease C1 inhibitor	6	0.0309629	0.0461509	0.0442006	0.0807701	0.797915	7.8201	0.0886366	7.02566	0.980888	1
P05161	ISG15	Ubiquitin-like protein ISG15	3	0.0452655	0.143845	0.353544	0.366701	0.0906445	0.521761	1.32848	15.1099	0.992598	1
P05198	EIF2S1	Eukaryotic translation initiation factor 2 subunit 1	12	0.190802	0.264815	0.238812	0.250633	0.0549388	0.237079	2.92369	10.8946	0.978547	1
P05386	RPLP1	60S acidic ribosomal protein P1	2	0.315681	0.265654	0.156928	0.243862	0.0178746	0.160511	4.31838	6.67142	0.938793	1
P05388	RPLP0	60S acidic ribosomal protein P0	40	0.306583	0.227077	0.196577	0.232572	0.0371916	0.167289	4.14341	7.69107	0.95153	1
P05412	JUN	Transcription factor AP-1	4	0.0312645	0.0236289	0.0176216	0.307146	0.620339	4.22567	0.164033	15.9149	0.991741	1
P05413	FABP3	Fatty acid-binding protein, heart	2	0.277103	0.394149	0.184883	0.120972	0.0228934	0.168462	4.11456	6.58039	0.943725	1
P05455	SSB	Lupus La protein	28	0.108744	0.210038	0.292877	0.322994	0.0653475	0.372072	1.86294	9.21929	0.977434	1
P05556	ITGB1	Integrin beta-1	34	0.0578288	0.0923075	0.141663	0.449274	0.258927	1.22953	0.563748	5.61394	0.943764	1
P05997	COL5A2	Collagen alpha-2(V) chain	15	0.0601012	0.0175486	0.0263738	0.221788	0.674189	5.15362	0.134497	10.0148	0.980756	1
P06132	UROD	Uroporphyrinogen decarboxylase	5	0.0856359	0.166048	0.338369	0.276015	0.133933	0.416818	1.66295	9.37871	0.977684	1
P06396	GSN	Gelsolin	52	0.318303	0.300664	0.17823	0.165211	0.0375918	0.15595	4.44469	15.386	0.988322	1
P06400	RB1	Retinoblastoma-associated protein	14	0.0884442	0.0323443	0.0772845	0.46439	0.337537	1.82158	0.38052	6.07604	0.957813	1
P06576	ATP5F1B	ATP synthase subunit beta, mitochondrial	31	0.309846	0.290038	0.175658	0.194986	0.0294718	0.160947	4.30668	11.3925	0.978622	1
P06703	S100A6	Protein S100-A6	6	0.221188	0.27835	0.213327	0.23011	0.0570261	0.209784	3.3041	10.9716	0.977183	1
P06730	EIF4E	Eukaryotic translation initiation factor 4E	9	0.201026	0.2537	0.23635	0.24037	0.068555	0.229926	3.01466	10.8515	0.977357	1
P06733	ENO1	Alpha-enolase	109	0.342828	0.260325	0.188575	0.171812	0.036461	0.147761	4.691	17.1481	0.990524	1
P06737	PYGL	Glycogen phosphorylase, liver form	28	0.411558	0.25196	0.174697	0.130601	0.0311839	0.122135	5.67524	35.2018	0.998019	1
P06744	GPI	Glucose-6-phosphate isomerase	55	0.337837	0.244195	0.177424	0.197163	0.0433807	0.14988	4.62468	10.3839	0.973588	1
P06748	NPM1	Nucleophosmin	38	0.189659	0.212183	0.249067	0.301665	0.047426	0.26785	2.58782	5.93863	0.934807	1
P06753	TPM3	Tropomyosin alpha-3 chain	3	0.408303	0.207303	0.179852	0.176701	0.027842	0.123713	5.60286	9.91566	0.974288	1
P06756	ITGAV	Integrin alpha-V	17	0.0895054	0.134428	0.305772	0.353415	0.11688	0.520071	1.33279	8.90394	0.97603	1
P06865	HEXA	Beta-hexosaminidase subunit alpha	14	0.201765	0.241106	0.236628	0.188988	0.131513	0.221961	3.12284	8.09829	0.955452	1
P07099	EPHX1	Epoxide hydrolase 1	7	0.205695	0.249712	0.227583	0.251167	0.0658437	0.228229	3.03707	9.05654	0.967462	1
P07108	DBI	Acyl-CoA-binding protein	2	0.308086	0.236713	0.18328	0.184283	0.0876378	0.160754	4.31186	9.43306	0.965544	1
P07195	LDHB	L-lactate dehydrogenase B chain	23	0.276225	0.253172	0.196441	0.230341	0.0438205	0.180793	3.83393	8.9209	0.963983	1
P07196	NEFL	Neurofilament light polypeptide	2	0.352256	0.253566	0.194594	0.138603	0.0609808	0.142561	4.86211	22.7375	0.994547	1
P07203	GPX1	Glutathione peroxidase 1	6	0.310487	0.294048	0.191718	0.17578	0.0279673	0.160801	4.3106	16.6769	0.990078	1
P07205	PGK2	Phosphoglycerate kinase 2	5	0.35621	0.235265	0.170599	0.195766	0.0421604	0.142254	4.87261	9.71654	0.97041	1
P07237	P4HB	Protein disulfide-isomerase	85	0.322038	0.251005	0.17276	0.202986	0.0512116	0.155982	4.44377	9.72412	0.969328	1
P07305	H1-0	Histone H1.0	10	0.300657	0.285611	0.20078	0.182948	0.0300045	0.16598	4.1761	17.4496	0.990832	1
P07339	CTSD	Cathepsin D	18	0.117891	0.159412	0.217229	0.368519	0.136949	0.520473	1.33176	4.53538	0.901055	1
P07355	ANXA2	Annexin A2	82	0.275126	0.258261	0.208775	0.208921	0.0489166	0.180342	3.84352	12.1914	0.980536	1
P07384	CAPN1	Calpain-1 catalytic subunit	18	0.293942	0.262081	0.199716	0.20675	0.0375117	0.170703	4.06055	11.8716	0.979722	1
P07437	TUBB	Tubulin beta chain	51	0.257833	0.246166	0.224131	0.208261	0.0636081	0.190917	3.63063	12.0703	0.979963	1
P07585	DCN	Decorin	13	0.0524388	0.0288665	0.0106992	0.0543454	0.85365	9.19569	0.0753774	7.32733	0.989218	1
P07686	HEXB	Beta-hexosaminidase subunit beta	21	0.210687	0.274351	0.198742	0.196555	0.119666	0.209031	3.316	8.1612	0.955565	1
P07737	PFN1	Profilin-1	33	0.270643	0.215301	0.232548	0.240822	0.0406864	0.19088	3.63133	7.53697	0.9505	1
P07738	BPGM	Bisphosphoglycerate mutase	3	0.314615	0.23918	0.168903	0.193072	0.0842295	0.15741	4.40346	8.60651	0.958975	1
P07741	APRT	Adenine phosphoribosyltransferase	2	0.311201	0.239362	0.177165	0.212203	0.0600686	0.161332	4.29641	8.63241	0.960287	1
P07814	EPRS	Bifunctional glutamate/proline--tRNA ligase	83	0.236505	0.210646	0.266353	0.209943	0.076552	0.211851	3.27186	8.96768	0.964961	1
P07864	LDHC	L-lactate dehydrogenase C chain	2	0.602436	0.185109	0.0739139	0.0965892	0.0419523	0.0678142	10.2213	11.4098	0.991343	1
P07900	HSP90AA1	Heat shock protein HSP 90-alpha	80	0.184463	0.258947	0.242686	0.262128	0.0517765	0.24567	2.82146	9.80421	0.974291	1
P07910	HNRNPC	Heterogeneous nuclear ribonucleoproteins C1/C2	2	0.0883521	0.218365	0.280158	0.336628	0.0764967	0.392596	1.76555	9.08301	0.977111	1
P07942	LAMB1	Laminin subunit beta-1	23	0.0341551	0.0241497	0.0609699	0.420376	0.460349	2.6806	0.258579	10.6896	0.983849	1
P07947	YES1	Tyrosine-protein kinase Yes	6	0.0743305	0.152849	0.245044	0.366603	0.161173	0.568932	1.21833	6.3636	0.950715	1
P07954	FH	Fumarate hydratase, mitochondrial	17	0.188637	0.261202	0.245379	0.248302	0.0564804	0.239744	2.89119	11.6718	0.98139	1
P07992	ERCC1	DNA excision repair protein ERCC-1	2	0.0210996	0.0444459	0.154684	0.39217	0.387601	1.87104	0.37046	4.64799	0.924122	1
P07996	THBS1	Thrombospondin-1	68	0.0700811	0.0281281	0.0453694	0.174136	0.682285	5.58561	0.124095	7.24766	0.964546	1
P08047	SP1	Transcription factor Sp1	3	0.0421125	0.039131	0.239187	0.527605	0.151964	0.959622	0.722312	8.36919	0.979062	1
P08123	COL1A2	Collagen alpha-2(I) chain	34	0.0849425	0.0188782	0.0214341	0.134676	0.740069	6.48249	0.106926	7.17917	0.972424	1
P08133	ANXA6	Annexin A6	66	0.308631	0.268442	0.183643	0.201362	0.0379226	0.162491	4.26576	11.4186	0.978163	1
P08134	RHOC	Rho-related GTP-binding protein RhoC	6	0.100871	0.193774	0.286406	0.329064	0.0898844	0.404371	1.71414	9.00309	0.976052	1
P08172	CHRM2	Muscarinic acetylcholine receptor M2	3	0.04067	0.0685118	0.173449	0.558617	0.158752	1.09056	0.635588	5.9133	0.959095	1
P08174	CD55	Complement decay-accelerating factor	2	0.0551486	0.0743439	0.209904	0.443531	0.217073	0.955937	0.725097	8.19803	0.973366	1
P08195	SLC3A2	4F2 cell-surface antigen heavy chain	13	0.111451	0.142822	0.329306	0.253115	0.163306	0.408861	1.69531	5.56468	0.933494	1
P08236	GUSB	Beta-glucuronidase	11	0.473437	0.262381	0.115092	0.116201	0.0328887	0.102015	6.79455	14.0763	0.98982	1
P08237	PFKM	ATP-dependent 6-phosphofructokinase, muscle type	10	0.205117	0.279379	0.20976	0.220685	0.0850604	0.21674	3.19806	10.2738	0.973503	1
P08238	HSP90AB1	Heat shock protein HSP 90-beta	46	0.123021	0.209225	0.267312	0.338846	0.0615951	0.366443	1.89155	6.5277	0.954655	1
P08240	SRPRA	Signal recognition particle receptor subunit alpha	8	0.0658661	0.195196	0.237921	0.422465	0.0785528	0.529072	1.31012	5.06725	0.932471	1
P08254	MMP3	Stromelysin-1	2	0.0616424	0.0602261	0.00263867	0.0348956	0.840597	9.32526	0.0743301	5.19854	0.978771	1
P08397	HMBS	Porphobilinogen deaminase	4	0.0995552	0.141661	0.228556	0.42672	0.103508	0.63315	1.09476	4.96629	0.925487	1
P08473	MME	Neprilysin	15	0.100453	0.248594	0.272659	0.294461	0.0838329	0.333996	2.07531	11.6977	0.985043	1
P08559	PDHA1	Pyruvate dehydrogenase E1 component subunit alpha, somatic form, mitochondrial	4	0.14628	0.217125	0.272933	0.269463	0.0941995	0.301365	2.30003	9.28255	0.973596	1
P08572	COL4A2	Collagen alpha-2(IV) chain	5	0.0183856	0.0151209	0.0434242	0.0879237	0.835145	8.27139	0.0838006	10.0527	0.99236	1
P08574	CYC1	Cytochrome c1, heme protein, mitochondrial	5	0.253012	0.264223	0.171646	0.270687	0.0404311	0.193704	3.57839	6.06802	0.925681	1
P08579	SNRPB2	U2 small nuclear ribonucleoprotein B''	7	0.19434	0.234006	0.225712	0.261339	0.0846036	0.241334	2.87215	7.49158	0.952965	1
P08581	MET	Hepatocyte growth factor receptor	3	0.0248383	0.0272515	0.0307311	0.316441	0.600738	4.04337	0.171428	14.2708	0.989445	1
P08621	SNRNP70	U1 small nuclear ribonucleoprotein 70 kDa	8	0.147718	0.202724	0.263308	0.330087	0.0561644	0.337835	2.05173	5.8627	0.941719	1
P08648	ITGA5	Integrin alpha-5	11	0.0426928	0.0856013	0.195454	0.470022	0.206231	0.996418	0.695639	8.43992	0.975952	1
P08651	NFIC	Nuclear factor 1 C-type	4	0.0597472	0.124534	0.239467	0.469207	0.107045	0.732978	0.94566	6.05986	0.954463	1
P08670	VIM	Vimentin	60	0.38803	0.238994	0.16945	0.159195	0.0443304	0.12959	5.34878	14.7742	0.987868	1
P08708	RPS17	40S ribosomal protein S17	19	0.290472	0.216796	0.212015	0.228092	0.0526258	0.176209	3.93366	7.83904	0.952355	1
P08758	ANXA5	Annexin A5	39	0.325171	0.266924	0.195034	0.182546	0.0303262	0.155739	4.45069	15.8304	0.988837	1
P08962	CD63	CD63 antigen	2	0.0465372	0.0941288	0.264225	0.442874	0.152235	0.75877	0.913515	11.5636	0.987111	1
P09012	SNRPA	U1 small nuclear ribonucleoprotein A	3	0.184112	0.274448	0.178131	0.305955	0.0573532	0.242112	2.86293	5.11599	0.907344	1
P09104	ENO2	Gamma-enolase	11	0.352122	0.284819	0.178462	0.153416	0.0311813	0.143214	4.83994	20.7167	0.993741	1
P09110	ACAA1	3-ketoacyl-CoA thiolase, peroxisomal	7	0.204196	0.270892	0.253272	0.21759	0.05405	0.223756	3.09778	20.5456	0.993761	1
P09211	GSTP1	Glutathione S-transferase P	23	0.327783	0.279325	0.174363	0.186002	0.0325267	0.153305	4.52136	12.6672	0.982684	1
P09234	SNRPC	U1 small nuclear ribonucleoprotein C	3	0.0818106	0.146999	0.283084	0.382842	0.105264	0.541748	1.27946	8.13281	0.971945	1
P09382	LGALS1	Galectin-1	43	0.19051	0.207082	0.231672	0.296395	0.0743409	0.264157	2.62399	5.66693	0.924622	1
P09417	QDPR	Dihydropteridine reductase	10	0.312137	0.229589	0.241028	0.150304	0.0669427	0.162241	4.27232	13.6089	0.984117	1
P09429	HMGB1	High mobility group protein B1	20	0.216877	0.27785	0.2292	0.224658	0.0514147	0.213527	3.24618	13.7922	0.985809	1
P09486	SPARC	SPARC	17	0.0946041	0.0301575	0.0465891	0.0964128	0.732237	6.80277	0.101892	5.36364	0.952184	1
P09488	GSTM1	Glutathione S-transferase Mu 1	8	0.23378	0.260527	0.226371	0.221417	0.0579062	0.204863	3.38347	12.516	0.982093	1
P09496	CLTA	Clathrin light chain A	6	0.112487	0.221146	0.299242	0.299405	0.0677193	0.346728	1.99911	12.1764	0.986633	1
P09497	CLTB	Clathrin light chain B	10	0.265274	0.267472	0.225355	0.187801	0.0540983	0.184343	3.76009	20.6288	0.993225	1
P09525	ANXA4	Annexin A4	14	0.249201	0.308538	0.222505	0.172984	0.0467717	0.188434	3.67845	23.0691	0.994811	1
P09543	CNP	2',3'-cyclic-nucleotide 3'-phosphodiesterase	17	0.141261	0.214413	0.230132	0.328285	0.0859094	0.331182	2.09295	5.42617	0.928542	1
P09601	HMOX1	Heme oxygenase 1	7	0.0504538	0.022971	0.0970513	0.347017	0.482507	3.08736	0.224511	6.35545	0.943242	1
P09619	PDGFRB	Platelet-derived growth factor receptor beta	7	0.0444679	0.0443777	0.149517	0.528222	0.233415	1.2664	0.547337	9.58711	0.983908	1
P09622	DLD	Dihydrolipoyl dehydrogenase, mitochondrial	7	0.167101	0.271382	0.233423	0.236665	0.0914286	0.248032	2.79458	10.839	0.978048	1
P09651	HNRNPA1	Heterogeneous nuclear ribonucleoprotein A1	52	0.198725	0.238176	0.227346	0.284589	0.0511635	0.24269	2.8561	6.76061	0.945568	1
P09661	SNRPA1	U2 small nuclear ribonucleoprotein A'	9	0.195132	0.230542	0.285454	0.215084	0.0737877	0.240734	2.8793	12.7252	0.984073	1
P09669	COX6C	Cytochrome c oxidase subunit 6C	3	0.184488	0.23056	0.260328	0.24059	0.0840348	0.250572	2.76625	10.2974	0.97577	1
P09874	PARP1	Poly [ADP-ribose] polymerase 1	42	0.0691623	0.197455	0.290017	0.360865	0.0825002	0.450623	1.5382	9.58962	0.980265	1
P09936	UCHL1	Ubiquitin carboxyl-terminal hydrolase isozyme L1	9	0.345117	0.22403	0.215551	0.177568	0.0377329	0.148881	4.65572	12.1384	0.980871	1
P09960	LTA4H	Leukotriene A-4 hydrolase	37	0.345526	0.25843	0.147103	0.169401	0.0795388	0.142773	4.85488	9.5718	0.968429	1
P09972	ALDOC	Fructose-bisphosphate aldolase C	9	0.221957	0.267326	0.237841	0.23417	0.038707	0.214375	3.23335	12.2308	0.982282	1
P0C7P0	CISD3	CDGSH iron-sulfur domain-containing protein 3, mitochondrial	2	0.176119	0.289944	0.244727	0.231625	0.0575854	0.238979	2.90045	15.5333	0.989612	1
P0CG30	GSTT2B	Glutathione S-transferase theta-2B	3	0.304058	0.277893	0.191305	0.188048	0.0386949	0.164043	4.2254	14.7082	0.986873	1
P0DMV9	HSPA1B	Heat shock 70 kDa protein 1B	38	0.166369	0.217778	0.263984	0.264271	0.0875976	0.278139	2.49209	8.55349	0.967297	1
P0DN79	CBSL	Cystathionine beta-synthase-like protein	6	0.136929	0.15924	0.368498	0.206323	0.12901	0.335726	2.06462	5.21593	0.924618	1
P0DP25	CALM3	Calmodulin-3	4	0.230465	0.241375	0.250993	0.217289	0.0598779	0.211265	3.28094	12.6583	0.9827	1
P10145	CXCL8	Interleukin-8	4	0.152944	0.0119493	0.0303484	0.0158662	0.788892	8.70206	0.0796532	3.34823	0.932756	1
P10155	RO60	60 kDa SS-A/Ro ribonucleoprotein	12	0.231235	0.259052	0.23522	0.223937	0.0505569	0.207973	3.33287	13.0093	0.983731	1
P10253	GAA	Lysosomal alpha-glucosidase	2	0.436151	0.207279	0.178304	0.132543	0.0457235	0.113332	6.11606	14.6361	0.988909	1
P10301	RRAS	Ras-related protein R-Ras	12	0.126826	0.229778	0.287272	0.287207	0.0689167	0.320603	2.16201	11.7873	0.984984	1
P10412	H1-4	Histone H1.4	22	0.317135	0.261476	0.203729	0.181778	0.0358826	0.159499	4.34578	17.0027	0.990185	1
P10515	DLAT	Dihydrolipoyllysine-residue acetyltransferase component of pyruvate dehydrogenase complex, mitochondrial	15	0.198999	0.306004	0.204303	0.215235	0.0754595	0.215765	3.21251	10.1443	0.973586	1
P10599	TXN	Thioredoxin	21	0.315041	0.272756	0.198797	0.173688	0.0397185	0.159313	4.35085	20.1304	0.993	1
P10619	CTSA	Lysosomal protective protein	12	0.171583	0.238365	0.224135	0.256377	0.10954	0.256799	2.69918	7.25309	0.950594	1
P10620	MGST1	Microsomal glutathione S-transferase 1	2	0.279964	0.271457	0.191195	0.20607	0.0513134	0.175646	3.94628	11.4947	0.978065	1
P10644	PRKAR1A	cAMP-dependent protein kinase type I-alpha regulatory subunit	7	0.0343909	0.0495496	0.1278	0.472011	0.316248	1.52985	0.453082	8.61823	0.979378	1
P10768	ESD	S-formylglutathione hydrolase	15	0.343161	0.265298	0.174299	0.178074	0.0391684	0.146906	4.7183	13.8043	0.985375	1
P10809	HSPD1	60 kDa heat shock protein, mitochondrial	52	0.117055	0.250779	0.257077	0.300253	0.074836	0.318311	2.17758	8.97323	0.973996	1
P11021	HSPA5	Endoplasmic reticulum chaperone BiP	86	0.290229	0.262901	0.193923	0.220714	0.0322331	0.173012	4.00635	9.83345	0.970757	1
P11047	LAMC1	Laminin subunit gamma-1	32	0.0372429	0.0276795	0.0487793	0.335235	0.551063	3.62703	0.191106	10.2787	0.978644	1
P11142	HSPA8	Heat shock cognate 71 kDa protein	66	0.115718	0.179391	0.274105	0.35311	0.0776765	0.425779	1.62795	6.3854	0.953325	1
P11166	SLC2A1	Solute carrier family 2, facilitated glucose transporter member 1	4	0.0467779	0.156555	0.228979	0.430511	0.137177	0.668371	1.03707	6.28031	0.954435	1
P11172	UMPS	Uridine 5'-monophosphate synthase	6	0.126333	0.241065	0.260962	0.318301	0.053339	0.323305	2.14394	7.44867	0.96368	1
P11177	PDHB	Pyruvate dehydrogenase E1 component subunit beta, mitochondrial	8	0.154388	0.244663	0.228509	0.299575	0.0728639	0.28298	2.44946	6.67099	0.94873	1
P11182	DBT	Lipoamide acyltransferase component of branched-chain alpha-keto acid dehydrogenase complex, mitochondrial	5	0.137982	0.296661	0.251194	0.255759	0.0584042	0.267772	2.58857	11.8089	0.983695	1
P11216	PYGB	Glycogen phosphorylase, brain form	18	0.367232	0.248119	0.18312	0.15928	0.0422476	0.137736	5.03244	17.908	0.991485	1
P11233	RALA	Ras-related protein Ral-A	6	0.135061	0.232357	0.256361	0.309388	0.0668331	0.316662	2.18892	7.52728	0.962927	1
P11234	RALB	Ras-related protein Ral-B	8	0.0912661	0.229589	0.265009	0.350578	0.0635578	0.385571	1.79771	6.97852	0.961949	1
P11279	LAMP1	Lysosome-associated membrane glycoprotein 1	7	0.100112	0.192218	0.274885	0.332083	0.100702	0.41178	1.68329	8.10782	0.970081	1
P11310	ACADM	Medium-chain specific acyl-CoA dehydrogenase, mitochondrial	7	0.130156	0.292912	0.261632	0.239286	0.0760141	0.271692	2.55122	15.6564	0.990614	1
P11362	FGFR1	Fibroblast growth factor receptor 1	2	0.101835	0.0062547	0.00891878	0.190331	0.69266	5.5456	0.124991	7.40118	0.967321	1
P11387	TOP1	DNA topoisomerase 1	25	0.0326501	0.093319	0.241809	0.466409	0.165813	0.838802	0.826354	11.0643	0.986349	1
P11388	TOP2A	DNA topoisomerase 2-alpha	8	0.0470743	0.0546446	0.111378	0.322448	0.464455	3.07067	0.225732	5.04232	0.902723	1
P11413	G6PD	Glucose-6-phosphate 1-dehydrogenase	15	0.27351	0.253768	0.208651	0.217659	0.0464115	0.18214	3.80557	10.8137	0.975378	1
P11586	MTHFD1	C-1-tetrahydrofolate synthase, cytoplasmic	34	0.201679	0.24911	0.232354	0.260473	0.0563831	0.233661	2.96647	8.69677	0.965793	1
P11717	IGF2R	Cation-independent mannose-6-phosphate receptor	36	0.051724	0.100677	0.256779	0.434809	0.156011	0.74981	0.924431	10.1261	0.982757	1
P11766	ADH5	Alcohol dehydrogenase class-3	37	0.320958	0.275184	0.193467	0.158231	0.0521607	0.155412	4.46006	22.9942	0.994591	1
P11802	CDK4	Cyclin-dependent kinase 4	6	0.0211184	0.0502237	0.186323	0.523035	0.2193	1.14369	0.606063	13.4963	0.991833	1
P11908	PRPS2	Ribose-phosphate pyrophosphokinase 2	3	0.187151	0.216217	0.248294	0.251094	0.0972437	0.253291	2.73656	7.6991	0.956141	1
P11940	PABPC1	Polyadenylate-binding protein 1	48	0.125959	0.176771	0.236746	0.328279	0.132244	0.409384	1.69315	5.09701	0.919486	1
P12004	PCNA	Proliferating cell nuclear antigen	8	0.115071	0.0897759	0.321565	0.398094	0.0754936	0.58752	1.17978	5.55675	0.943944	1
P12081	HARS	Histidine--tRNA ligase, cytoplasmic	19	0.172941	0.239179	0.252145	0.279753	0.0559814	0.266296	2.60292	8.33945	0.966231	1
P12109	COL6A1	Collagen alpha-1(VI) chain	31	0.0647422	0.0223136	0.0418622	0.249507	0.621575	4.57943	0.151361	8.46909	0.969042	1
P12110	COL6A2	Collagen alpha-2(VI) chain	41	0.052326	0.0215242	0.0219378	0.144686	0.759526	6.58119	0.105322	9.86199	0.986312	1
P12111	COL6A3	Collagen alpha-3(VI) chain	180	0.0494552	0.0398417	0.056613	0.152067	0.702023	5.94596	0.116575	7.09473	0.966109	1
P12236	SLC25A6	ADP/ATP translocase 3	21	0.172274	0.235599	0.229105	0.281902	0.0811188	0.265098	2.61469	7.0164	0.950381	1
P12268	IMPDH2	Inosine-5'-monophosphate dehydrogenase 2	30	0.140616	0.200102	0.241656	0.336325	0.0813015	0.353599	1.96026	5.37102	0.929473	1
P12270	TPR	Nucleoprotein TPR	54	0.137859	0.202577	0.227849	0.276981	0.154735	0.319622	2.16865	5.13501	0.911091	1
P12429	ANXA3	Annexin A3	5	0.491734	0.264083	0.10505	0.0724865	0.066647	0.0957137	7.24188	10.5627	0.983137	1
P12694	BCKDHA	2-oxoisovalerate dehydrogenase subunit alpha, mitochondrial	2	0.105389	0.278152	0.27833	0.203086	0.135043	0.286909	2.41591	9.06757	0.971772	1
P12814	ACTN1	Alpha-actinin-1	95	0.370795	0.221969	0.188609	0.180418	0.0382097	0.137358	5.04627	11.0517	0.977578	1
P12931	SRC	Proto-oncogene tyrosine-protein kinase Src	11	0.110176	0.180543	0.238596	0.373488	0.0971957	0.463166	1.49654	5.21507	0.929235	1
P12955	PEPD	Xaa-Pro dipeptidase	10	0.202199	0.289478	0.244663	0.238114	0.0255455	0.224683	3.085	12.2611	0.983419	1
P12956	XRCC6	X-ray repair cross-complementing protein 6	38	0.128018	0.228237	0.269095	0.305021	0.0696284	0.326295	2.1243	8.63436	0.972204	1
P13010	XRCC5	X-ray repair cross-complementing protein 5	41	0.147773	0.24096	0.251738	0.290022	0.0695063	0.291094	2.38118	8.34462	0.967881	1
P13073	COX4I1	Cytochrome c oxidase subunit 4 isoform 1, mitochondrial	10	0.19639	0.232545	0.224553	0.249835	0.0966771	0.237282	2.9212	7.57664	0.95266	1
P13489	RNH1	Ribonuclease inhibitor	7	0.196812	0.23211	0.266829	0.260032	0.0442163	0.246354	2.81362	9.10656	0.970507	1
P13639	EEF2	Elongation factor 2	113	0.110712	0.175614	0.252877	0.351708	0.10909	0.447421	1.54921	5.94127	0.943909	1
P13667	PDIA4	Protein disulfide-isomerase A4	79	0.258785	0.289345	0.187924	0.212813	0.0511333	0.185075	3.74522	10.5135	0.974294	1
P13674	P4HA1	Prolyl 4-hydroxylase subunit alpha-1	51	0.271668	0.221117	0.229195	0.22843	0.0495909	0.187968	3.68758	8.4956	0.960193	1
P13693	TPT1	Translationally-controlled tumor protein	17	0.0945949	0.173752	0.228757	0.392977	0.109918	0.527143	1.31491	5.14192	0.927924	1
P13716	ALAD	Delta-aminolevulinic acid dehydratase	5	0.269502	0.311077	0.205615	0.173694	0.0401117	0.178044	3.89313	17.6131	0.991072	1
P13726	F3	Tissue factor	4	0.0172323	0.00848488	0.0387493	0.334993	0.60054	3.93434	0.176179	18.1088	0.993661	1
P13797	PLS3	Plastin-3	35	0.261483	0.249172	0.18735	0.25793	0.0440653	0.190388	3.64071	6.84962	0.940179	1
P13798	APEH	Acylamino-acid-releasing enzyme	11	0.231714	0.26542	0.247203	0.20186	0.0538024	0.20561	3.37117	21.5517	0.994044	1
P13804	ETFA	Electron transfer flavoprotein subunit alpha, mitochondrial	27	0.184683	0.274961	0.244128	0.223228	0.0729998	0.234702	2.95331	16.1297	0.989937	1
P13807	GYS1	Glycogen [starch] synthase, muscle	6	0.283033	0.272131	0.219764	0.199235	0.0258368	0.176865	3.91908	15.4716	0.988373	1
P13861	PRKAR2A	cAMP-dependent protein kinase type II-alpha regulatory subunit	14	0.346493	0.240158	0.195641	0.172562	0.0451467	0.146567	4.72922	14.6295	0.986769	1
P13929	ENO3	Beta-enolase	7	0.34602	0.280602	0.19623	0.145753	0.031395	0.146163	4.74228	38.0146	0.998126	1
P13984	GTF2F2	General transcription factor IIF subunit 2	11	0.0336012	0.116348	0.232375	0.501988	0.115688	0.813731	0.851814	6.19318	0.959283	1
P13987	CD59	CD59 glycoprotein	6	0.102637	0.234856	0.237498	0.326937	0.0980732	0.356954	1.94184	6.45127	0.951342	1
P13995	MTHFD2	Bifunctional methylenetetrahydrofolate dehydrogenase/cyclohydrolase, mitochondrial	9	0.0397913	0.0405816	0.228105	0.371468	0.320055	1.04329	0.664384	4.51876	0.911592	1
P14174	MIF	Macrophage migration inhibitory factor	5	0.345033	0.283726	0.179511	0.165814	0.025916	0.146452	4.73292	17.1801	0.990853	1
P14314	PRKCSH	Glucosidase 2 subunit beta	33	0.328504	0.246488	0.185289	0.198577	0.0411423	0.154331	4.49131	10.8599	0.975748	1
P14324	FDPS	Farnesyl pyrophosphate synthase	3	0.127617	0.304114	0.239559	0.264554	0.0641559	0.273131	2.53778	9.23179	0.973762	1
P14406	COX7A2	Cytochrome c oxidase subunit 7A2, mitochondrial	2	0.112116	0.174246	0.265251	0.319273	0.129115	0.419039	1.65414	6.50618	0.951295	1
P14550	AKR1A1	Aldo-keto reductase family 1 member A1	12	0.316094	0.268194	0.196358	0.190495	0.0288593	0.159975	4.33285	14.2871	0.986261	1
P14618	PKM	Pyruvate kinase PKM	89	0.260318	0.272681	0.197082	0.226187	0.0437327	0.187458	3.69761	9.9177	0.971278	1
P14625	HSP90B1	Endoplasmin	109	0.318508	0.289624	0.164132	0.191446	0.0362896	0.15631	4.43443	10.7222	0.975774	1
P14635	CCNB1	G2/mitotic-specific cyclin-B1	6	0.0535868	0.0457534	0.00991788	0.124952	0.76579	6.86268	0.101002	8.29641	0.981869	1
P14649	MYL6B	Myosin light chain 6B	5	0.191315	0.296878	0.227305	0.239318	0.0451837	0.227837	3.0423	11.2364	0.979904	1
P14678	SNRPB	Small nuclear ribonucleoprotein-associated proteins B and B'	2	0.231204	0.213551	0.208184	0.291527	0.055534	0.220973	3.1368	5.39643	0.909295	1
P14735	IDE	Insulin-degrading enzyme	14	0.121174	0.212216	0.288657	0.297995	0.0799577	0.34474	2.01064	10.175	0.98026	1
P14778	IL1R1	Interleukin-1 receptor type 1	2	0.019802	0.0287899	0.0269413	0.159583	0.764884	6.48306	0.106917	13.0886	0.992227	1
P14866	HNRNPL	Heterogeneous nuclear ribonucleoprotein L	17	0.165628	0.194102	0.249241	0.308356	0.0826726	0.309626	2.23866	5.63741	0.930686	1
P14868	DARS	Aspartate--tRNA ligase, cytoplasmic	28	0.213865	0.209882	0.239834	0.266962	0.069458	0.235274	2.94612	6.70439	0.941562	1
P14927	UQCRB	Cytochrome b-c1 complex subunit 7	5	0.179885	0.231954	0.239071	0.202391	0.146699	0.2414	2.87137	6.8498	0.940159	1
P15104	GLUL	Glutamine synthetase	5	0.0322394	0.0154935	0.0172622	0.262236	0.672769	4.85878	0.142659	16.9847	0.993365	1
P15121	AKR1B1	Aldo-keto reductase family 1 member B1	26	0.312924	0.251168	0.201697	0.199465	0.0347461	0.162313	4.27044	12.1591	0.98071	1
P15144	ANPEP	Aminopeptidase N	50	0.215385	0.271637	0.199121	0.236393	0.0774639	0.212683	3.25906	8.65097	0.962517	1
P15170	GSPT1	Eukaryotic peptide chain release factor GTP-binding subunit ERF3A	23	0.106038	0.192889	0.276809	0.324908	0.0993558	0.398907	1.73761	8.14408	0.970047	1
P15291	B4GALT1	Beta-1,4-galactosyltransferase 1	3	0.0746061	0.0460425	0.0537164	0.347017	0.478618	3.1239	0.221885	6.34091	0.941458	1
P15311	EZR	Ezrin	46	0.237939	0.248066	0.221207	0.217394	0.0753937	0.202218	3.42772	10.7346	0.974814	1
P15374	UCHL3	Ubiquitin carboxyl-terminal hydrolase isozyme L3	4	0.220463	0.215518	0.213787	0.293207	0.057025	0.230262	3.01025	5.50653	0.914766	1
P15502	ELN	Elastin	2	0.137866	0.0156012	0.0371383	0.0570966	0.752298	7.5192	0.0921836	4.11544	0.934265	1
P15529	CD46	Membrane cofactor protein	2	0.00120664	0.0313397	0.174095	0.393313	0.400045	1.85716	0.373229	4.50535	0.923112	1
P15531	NME1	Nucleoside diphosphate kinase A	9	0.272362	0.243959	0.199766	0.244282	0.0396313	0.184934	3.74808	7.79427	0.953402	1
P15559	NQO1	NAD(P)H dehydrogenase [quinone] 1	9	0.370666	0.250103	0.181365	0.15632	0.0415463	0.136363	5.08309	18.9581	0.992461	1
P15586	GNS	N-acetylglucosamine-6-sulfatase	10	0.133904	0.200298	0.286795	0.28109	0.0979131	0.33344	2.07878	8.8446	0.972558	1
P15848	ARSB	Arylsulfatase B	9	0.501624	0.236756	0.115846	0.114177	0.0315964	0.0940567	7.36946	16.9169	0.99355	1
P15880	RPS2	40S ribosomal protein S2	30	0.329922	0.233871	0.183187	0.213734	0.0392859	0.154503	4.48629	8.74882	0.962669	1
P15927	RPA2	Replication protein A 32 kDa subunit	6	0.074025	0.18811	0.275169	0.380314	0.0823809	0.478229	1.4494	7.46135	0.967537	1
P16035	TIMP2	Metalloproteinase inhibitor 2	5	0.0617845	0.0514225	0.0760453	0.126145	0.684602	6.01885	0.115163	5.42669	0.939677	1
P16070	CD44	CD44 antigen	7	0.0631465	0.156772	0.265002	0.372305	0.142775	0.554499	1.25004	8.2806	0.971963	1
P16083	NQO2	Ribosyldihydronicotinamide dehydrogenase [quinone]	2	0.351597	0.191812	0.153072	0.155871	0.147647	0.137763	5.03145	5.53466	0.900322	1
P16152	CBR1	Carbonyl reductase [NADPH] 1	17	0.265837	0.285493	0.193445	0.213543	0.0416831	0.182711	3.79368	11.0795	0.977034	1
P16157	ANK1	Ankyrin-1	9	0.0789059	0.245243	0.286158	0.330769	0.0589248	0.37112	1.86772	9.43767	0.979353	1
P16219	ACADS	Short-chain specific acyl-CoA dehydrogenase, mitochondrial	2	0.169481	0.315251	0.230459	0.253108	0.0317012	0.240442	2.8828	8.96456	0.970736	1
P16234	PDGFRA	Platelet-derived growth factor receptor alpha	20	0.0291552	0.0224467	0.0170725	0.106314	0.825011	7.84366	0.0883703	12.3326	0.994236	1
P16278	GLB1	Beta-galactosidase	8	0.487297	0.21407	0.127614	0.131121	0.0398984	0.097332	7.12147	13.9939	0.989875	1
P16298	PPP3CB	Serine/threonine-protein phosphatase 2B catalytic subunit beta isoform	2	0.0900381	0.189144	0.257958	0.366313	0.0965464	0.45753	1.51498	6.6157	0.956667	1
P16333	NCK1	Cytoplasmic protein NCK1	7	0.0625009	0.18725	0.312436	0.319317	0.118496	0.44159	1.56966	18.4279	0.994406	1
P16401	H1-5	Histone H1.5	7	0.400931	0.250573	0.189306	0.119748	0.0394424	0.125671	5.51557	52.9994	0.999101	1
P16402	H1-3	Histone H1.3	4	0.199893	0.260444	0.28235	0.202812	0.0545009	0.229319	3.02264	26.7704	0.99641	1
P16435	POR	NADPH--cytochrome P450 reductase	8	0.168908	0.236674	0.253265	0.263897	0.0772565	0.266321	2.60268	9.42786	0.972661	1
P16455	MGMT	Methylated-DNA--protein-cysteine methyltransferase	3	0.0315091	0.0487765	0.20197	0.447486	0.270259	1.11627	0.620952	9.19982	0.980102	1
P16615	ATP2A2	Sarcoplasmic/endoplasmic reticulum calcium ATPase 2	49	0.107657	0.167886	0.231505	0.378847	0.114106	0.507418	1.36603	5.07406	0.924054	1
P16930	FAH	Fumarylacetoacetase	6	0.274845	0.277521	0.189595	0.210803	0.0472364	0.178117	3.89152	10.9675	0.976167	1
P16949	STMN1	Stathmin	5	0.0997089	0.20045	0.299846	0.268011	0.131985	0.364582	1.90121	9.88977	0.978531	1
P17050	NAGA	Alpha-N-acetylgalactosaminidase	6	0.578102	0.20528	0.100183	0.0972435	0.0191916	0.074942	9.24911	19.1461	0.996434	1
P17081	RHOQ	Rho-related GTP-binding protein RhoQ	4	0.0769583	0.156892	0.210068	0.385977	0.170105	0.627671	1.10432	5.01325	0.920475	1
P17096	HMGA1	High mobility group protein HMG-I/HMG-Y	7	0.267892	0.258675	0.187972	0.239049	0.0464121	0.184601	3.75484	8.08733	0.956401	1
P17174	GOT1	Aspartate aminotransferase, cytoplasmic	17	0.340604	0.20663	0.274496	0.126203	0.0520676	0.152029	4.5593	8.91522	0.965169	1
P17252	PRKCA	Protein kinase C alpha type	24	0.251742	0.266715	0.228364	0.198834	0.054345	0.192453	3.60165	17.9215	0.991118	1
P17275	JUNB	Transcription factor jun-B	2	0.0285467	0.00283482	0.0172769	0.13657	0.814771	7.30482	0.094889	17.3278	0.996641	1
P17302	GJA1	Gap junction alpha-1 protein	8	0.0443183	0.0204734	0.135861	0.267268	0.532079	3.82053	0.181427	5.10365	0.900283	1
P17480	UBTF	Nucleolar transcription factor 1	9	0.0398855	0.0770801	0.189503	0.458408	0.235123	1.0583	0.654966	8.46032	0.975842	1
P17612	PRKACA	cAMP-dependent protein kinase catalytic subunit alpha	16	0.152204	0.246692	0.253329	0.288948	0.0588269	0.284156	2.43932	8.53097	0.969275	1
P17655	CAPN2	Calpain-2 catalytic subunit	24	0.267816	0.280482	0.205712	0.210508	0.0354817	0.183035	3.78696	12.6752	0.982564	1
P17706	PTPN2	Tyrosine-protein phosphatase non-receptor type 2	2	0.050777	0.0670282	0.245148	0.518241	0.118806	0.874889	0.792269	6.61697	0.96566	1
P17812	CTPS1	CTP synthase 1	17	0.223484	0.19608	0.233797	0.229142	0.117497	0.220975	3.13677	6.21258	0.924662	1
P17813	ENG	Endoglin	2	0.0114929	0.0145409	0.129404	0.591633	0.252929	1.41284	0.490607	8.8335	0.984321	1
P17844	DDX5	Probable ATP-dependent RNA helicase DDX5	25	0.0369156	0.0388133	0.102209	0.426149	0.395914	2.13076	0.325305	6.82934	0.964404	1
P17858	PFKL	ATP-dependent 6-phosphofructokinase, liver type	27	0.282168	0.246906	0.213968	0.213238	0.04372	0.178364	3.88613	11.0757	0.976498	1
P17900	GM2A	Ganglioside GM2 activator	3	0.197073	0.317703	0.198607	0.222575	0.064042	0.215951	3.20975	9.0674	0.967787	1
P17931	LGALS3	Galectin-3	16	0.126845	0.252469	0.267803	0.271372	0.0815115	0.29967	2.31303	12.7934	0.986503	1
P17936	IGFBP3	Insulin-like growth factor-binding protein 3	2	0.0964795	0.0125977	0.0116673	0.035348	0.843908	9.3845	0.0738608	4.8872	0.976638	1
P17980	PSMC3	26S proteasome regulatory subunit 6A	32	0.174221	0.246174	0.241613	0.260521	0.0774712	0.256154	2.70598	9.30888	0.97117	1
P17987	TCP1	T-complex protein 1 subunit alpha	30	0.227261	0.231695	0.245976	0.240888	0.0541797	0.217579	3.18572	9.32235	0.968841	1
P18031	PTPN1	Tyrosine-protein phosphatase non-receptor type 1	10	0.0880981	0.2248	0.237631	0.363795	0.0856762	0.407199	1.70223	5.68423	0.941889	1
P18074	ERCC2	General transcription and DNA repair factor IIH helicase subunit XPD	3	0.0917221	0.262018	0.226751	0.32999	0.0895184	0.34465	2.01116	5.94476	0.943853	1
P18077	RPL35A	60S ribosomal protein L35a	19	0.271249	0.264082	0.204965	0.229954	0.02975	0.183906	3.76903	9.62642	0.969927	1
P18084	ITGB5	Integrin beta-5	16	0.0702536	0.145828	0.256518	0.405971	0.12143	0.603043	1.14942	7.23079	0.964647	1
P18085	ARF4	ADP-ribosylation factor 4	14	0.107044	0.170916	0.274343	0.371577	0.0761197	0.464342	1.49275	6.23306	0.9522	1
P18124	RPL7	60S ribosomal protein L7	15	0.294261	0.214068	0.222001	0.236009	0.0336607	0.176563	3.92578	7.4162	0.948456	1
P18206	VCL	Vinculin	86	0.305557	0.241696	0.190703	0.21553	0.0465141	0.165516	4.1878	9.27843	0.966197	1
P18615	NELFE	Negative elongation factor E	6	0.0458084	0.0626674	0.160564	0.542641	0.188319	1.15357	0.600873	6.93379	0.969267	1
P18621	RPL17	60S ribosomal protein L17	13	0.296386	0.227328	0.211088	0.225808	0.0393903	0.172955	4.00768	8.48986	0.960087	1
P18669	PGAM1	Phosphoglycerate mutase 1	26	0.32145	0.253479	0.188137	0.198327	0.0386072	0.157458	4.4021	11.5166	0.978472	1
P18754	RCC1	Regulator of chromosome condensation	3	0.358574	0.239007	0.171376	0.200051	0.0309923	0.141939	4.88341	9.56421	0.970009	1
P18858	LIG1	DNA ligase 1	8	0.0409785	0.0324415	0.0442306	0.563448	0.318902	1.78164	0.389051	7.78356	0.979244	1
P19021	PAM	Peptidyl-glycine alpha-amidating monooxygenase	13	0.0440891	0.0140625	0.0254939	0.200009	0.716345	5.66152	0.122431	12.2621	0.988888	1
P19022	CDH2	Cadherin-2	5	0.0652643	0.04414	0.0657584	0.209654	0.615184	4.79401	0.144586	6.32029	0.94194	1
P19174	PLCG1	1-phosphatidylinositol 4,5-bisphosphate phosphodiesterase gamma-1	16	0.0530763	0.0989662	0.218102	0.524575	0.105281	0.869993	0.796728	5.21491	0.944202	1
P19256	CD58	Lymphocyte function-associated antigen 3	2	0.127317	0.222132	0.245328	0.32255	0.0826729	0.338904	2.04526	6.47193	0.950653	1
P19338	NCL	Nucleolin	29	0.116008	0.180658	0.247276	0.378994	0.0770652	0.453475	1.52852	5.11951	0.928523	1
P19367	HK1	Hexokinase-1	19	0.171415	0.292973	0.212898	0.263853	0.05886	0.243164	2.85054	8.0467	0.961969	1
P19404	NDUFV2	NADH dehydrogenase [ubiquinone] flavoprotein 2, mitochondrial	2	0.058832	0.187014	0.289874	0.266812	0.197467	0.424575	1.63257	5.84277	0.939763	1
P19474	TRIM21	E3 ubiquitin-protein ligase TRIM21	5	0.132685	0.247829	0.264343	0.272171	0.0829721	0.296854	2.33497	11.6129	0.983406	1
P19525	EIF2AK2	Interferon-induced, double-stranded RNA-activated protein kinase	13	0.0626176	0.162361	0.300942	0.364563	0.109516	0.509205	1.36123	12.5873	0.988388	1
P19623	SRM	Spermidine synthase	10	0.255864	0.201669	0.2267	0.276448	0.0393185	0.205359	3.3753	5.69365	0.917007	1
P19838	NFKB1	Nuclear factor NF-kappa-B p105 subunit	14	0.119705	0.161707	0.225979	0.338857	0.153751	0.471722	1.4694	4.6301	0.901954	1
P19883	FST	Follistatin	2	0.0348328	0.0485783	0.0931977	0.0414977	0.781893	8.16242	0.0849193	4.49189	0.955479	1
P20020	ATP2B1	Plasma membrane calcium-transporting ATPase 1	18	0.115562	0.162764	0.231373	0.332503	0.157797	0.465867	1.48786	4.79989	0.908451	1
P20042	EIF2S2	Eukaryotic translation initiation factor 2 subunit 2	18	0.12635	0.197006	0.313531	0.281297	0.0818152	0.34581	2.00441	10.4462	0.981338	1
P20073	ANXA7	Annexin A7	7	0.127433	0.221608	0.307232	0.255765	0.0879621	0.315342	2.19808	15.1624	0.990642	1
P20248	CCNA2	Cyclin-A2	3	0.0198385	0.00811097	0.0173696	0.166177	0.788504	6.66224	0.104041	21.1129	0.997279	1
P20290	BTF3	Transcription factor BTF3	13	0.0845671	0.0941927	0.155126	0.461136	0.204978	1.06503	0.650825	5.21936	0.933471	1
P20337	RAB3B	Ras-related protein Rab-3B	15	0.0752988	0.153397	0.284781	0.396741	0.089782	0.543417	1.27554	7.82016	0.970707	1
P20339	RAB5A	Ras-related protein Rab-5A	2	0.11812	0.203027	0.297207	0.328829	0.0528171	0.372062	1.86299	7.84477	0.969337	1
P20340	RAB6A	Ras-related protein Rab-6A	7	0.182657	0.221121	0.27349	0.265986	0.0567468	0.263988	2.62568	8.72587	0.968856	1
P20585	MSH3	DNA mismatch repair protein Msh3	4	0.0528187	0.0758167	0.210603	0.488259	0.172502	0.94821	0.731006	8.36978	0.97642	1
P20618	PSMB1	Proteasome subunit beta type-1	14	0.24638	0.25996	0.220271	0.209207	0.0641822	0.195741	3.54115	13.1536	0.983313	1
P20700	LMNB1	Lamin-B1	29	0.429924	0.243525	0.15462	0.13412	0.0378108	0.11533	6.0101	20.7933	0.994528	1
P20810	CAST	Calpastatin	31	0.16706	0.251923	0.237363	0.26937	0.0742847	0.261654	2.6491	8.79406	0.968464	1
P20839	IMPDH1	Inosine-5'-monophosphate dehydrogenase 1	5	0.127348	0.185583	0.245061	0.340545	0.101463	0.398126	1.74103	5.4678	0.932558	1
P20908	COL5A1	Collagen alpha-1(V) chain	27	0.0700581	0.0347327	0.0585817	0.267922	0.568705	4.10669	0.168785	6.84402	0.947244	1
P20936	RASA1	Ras GTPase-activating protein 1	8	0.0887925	0.204784	0.290518	0.306972	0.108934	0.391401	1.77094	11.8351	0.985797	1
P20962	PTMS	Parathymosin	2	0.19438	0.287687	0.28025	0.206447	0.0312364	0.2289	3.02817	27.0908	0.996651	1
P21127	CDK11B	Cyclin-dependent kinase 11B	8	0.038492	0.0831636	0.295094	0.453339	0.129911	0.735944	0.941848	12.8067	0.990115	1
P21266	GSTM3	Glutathione S-transferase Mu 3	13	0.308737	0.300853	0.167011	0.193735	0.0296638	0.160551	4.31731	10.373	0.974432	1
P21281	ATP6V1B2	V-type proton ATPase subunit B, brain isoform	12	0.229132	0.261009	0.224914	0.233757	0.0511879	0.209035	3.31594	10.9538	0.977101	1
P21283	ATP6V1C1	V-type proton ATPase subunit C 1	15	0.0715067	0.193765	0.290964	0.343248	0.100516	0.443433	1.56314	11.3605	0.985429	1
P21333	FLNA	Filamin-A	268	0.411715	0.217428	0.179092	0.159488	0.0322772	0.122214	5.6716	12.8943	0.984907	1
P21359	NF1	Neurofibromin	9	0.105668	0.197576	0.249338	0.350611	0.0968072	0.415106	1.66981	6.11872	0.947825	1
P21399	ACO1	Cytoplasmic aconitate hydratase	38	0.279782	0.259202	0.206189	0.208169	0.0466577	0.177815	3.89814	12.1335	0.980375	1
P21580	TNFAIP3	Tumor necrosis factor alpha-induced protein 3	4	0.0632363	0.0500749	0.10101	0.415438	0.370241	1.98071	0.34995	5.38479	0.941204	1
P21796	VDAC1	Voltage-dependent anion-selective channel protein 1	37	0.232241	0.275053	0.208775	0.239139	0.0447923	0.204742	3.38546	9.62713	0.970535	1
P21810	BGN	Biglycan	9	0.0755467	0.0130593	0.0219299	0.0863291	0.803135	7.81608	0.0886822	7.00929	0.981089	1
P21912	SDHB	Succinate dehydrogenase [ubiquinone] iron-sulfur subunit, mitochondrial	12	0.223478	0.26083	0.240795	0.212429	0.0624681	0.211211	3.28177	15.9832	0.989138	1
P21926	CD9	CD9 antigen	5	0.114427	0.246554	0.242063	0.320631	0.0763243	0.330872	2.09491	6.87346	0.956759	1
P21953	BCKDHB	2-oxoisovalerate dehydrogenase subunit beta, mitochondrial	2	0.128404	0.282155	0.26618	0.266805	0.0564565	0.283845	2.44199	13.1274	0.987349	1
P21964	COMT	Catechol O-methyltransferase	12	0.245253	0.29167	0.23239	0.195895	0.0347924	0.194593	3.56203	21.9397	0.994341	1
P21980	TGM2	Protein-glutamine gamma-glutamyltransferase 2	32	0.582262	0.132913	0.0855761	0.17078	0.0284693	0.0708785	9.77937	5.47648	0.958573	1
P22033	MMUT	Methylmalonyl-CoA mutase, mitochondrial	8	0.0478079	0.144662	0.302892	0.354634	0.150004	0.548379	1.26399	13.8079	0.990142	1
P22059	OSBP	Oxysterol-binding protein 1	9	0.105217	0.234074	0.256476	0.336799	0.0674333	0.359396	1.92864	6.93688	0.959824	1
P22061	PCMT1	Protein-L-isoaspartate(D-aspartate) O-methyltransferase	16	0.255175	0.258348	0.221337	0.213831	0.0513089	0.192076	3.6087	12.7796	0.982521	1
P22090	RPS4Y1	40S ribosomal protein S4, Y isoform 1	9	0.375771	0.195122	0.184937	0.207779	0.0363906	0.135994	5.09688	7.33692	0.949475	1
P22102	GART	Trifunctional purine biosynthetic protein adenosine-3	18	0.153884	0.202042	0.258782	0.302899	0.082393	0.316333	2.19119	6.50662	0.948609	1
P22234	PAICS	Multifunctional protein ADE2	22	0.216635	0.228412	0.237995	0.260271	0.0566882	0.227729	3.04374	7.79942	0.956618	1
P22307	SCP2	Non-specific lipid-transfer protein	23	0.0947315	0.248621	0.257344	0.326678	0.0726267	0.352064	1.96881	7.71255	0.967287	1
P22314	UBA1	Ubiquitin-like modifier-activating enzyme 1	40	0.237081	0.243977	0.214858	0.256069	0.0480144	0.207988	3.33264	7.76342	0.95455	1
P22392	NME2	Nucleoside diphosphate kinase B	28	0.272805	0.223179	0.204845	0.240351	0.0588204	0.185521	3.73622	7.36646	0.946197	1
P22413	ENPP1	Ectonucleotide pyrophosphatase/phosphodiesterase family member 1	9	0.0659207	0.120683	0.175532	0.446439	0.191426	0.924631	0.749647	5.31224	0.934372	1
P22570	FDXR	NADPH:adrenodoxin oxidoreductase, mitochondrial	5	0.133843	0.336904	0.320993	0.119079	0.0891808	0.244466	2.83535	6.45979	0.946441	1
P22626	HNRNPA2B1	Heterogeneous nuclear ribonucleoproteins A2/B1	36	0.217442	0.284342	0.225251	0.234265	0.0387006	0.213487	3.24679	11.6389	0.980524	1
P22681	CBL	E3 ubiquitin-protein ligase CBL	4	0.0717059	0.098992	0.291436	0.427238	0.110628	0.665193	1.04202	8.51692	0.976194	1
P22692	IGFBP4	Insulin-like growth factor-binding protein 4	5	0.0371013	0.0169969	0.0598679	0.157268	0.728766	6.14649	0.112771	8.62044	0.979259	1
P22695	UQCRC2	Cytochrome b-c1 complex subunit 2, mitochondrial	23	0.194097	0.264392	0.239058	0.220906	0.0815469	0.229418	3.02133	13.5635	0.985294	1
P22830	FECH	Ferrochelatase, mitochondrial	10	0.236056	0.28585	0.220006	0.189347	0.0687413	0.196992	3.51866	17.9638	0.991148	1
P23142	FBLN1	Fibulin-1	13	0.0411555	0.0327098	0.0572017	0.195331	0.673602	5.34308	0.129728	8.20378	0.971235	1
P23193	TCEA1	Transcription elongation factor A protein 1	9	0.0718977	0.179141	0.236572	0.348086	0.164304	0.503291	1.37723	5.76728	0.939214	1
P23219	PTGS1	Prostaglandin G/H synthase 1	25	0.211075	0.231848	0.194947	0.292031	0.0700989	0.230718	3.0043	5.47762	0.912646	1
P23229	ITGA6	Integrin alpha-6	4	0.0558662	0.0768626	0.218416	0.484584	0.164271	0.916252	0.756503	8.23555	0.975533	1
P23246	SFPQ	Splicing factor, proline- and glutamine-rich	10	0.143768	0.209418	0.25461	0.309586	0.0826194	0.325129	2.13191	6.628	0.951395	1
P23258	TUBG1	Tubulin gamma-1 chain	2	0.188903	0.266504	0.193604	0.240349	0.11064	0.229365	3.02203	6.93986	0.942252	1
P23284	PPIB	Peptidyl-prolyl cis-trans isomerase B	41	0.366134	0.257816	0.156978	0.184438	0.0346346	0.137787	5.03058	10.9291	0.977425	1
P23368	ME2	NAD-dependent malic enzyme, mitochondrial	3	0.0975125	0.241366	0.251051	0.346136	0.0639352	0.365014	1.89896	6.39986	0.953856	1
P23381	WARS	Tryptophan--tRNA ligase, cytoplasmic	20	0.268875	0.170591	0.324593	0.161928	0.0740134	0.196407	3.52913	5.66991	0.915512	1
P23396	RPS3	40S ribosomal protein S3	20	0.314191	0.202805	0.212885	0.208581	0.0615371	0.163272	4.24535	7.88728	0.952202	1
P23443	RPS6KB1	Ribosomal protein S6 kinase beta-1	2	0.102371	0.137147	0.272274	0.388892	0.0993152	0.552783	1.25392	6.31781	0.953085	1
P23458	JAK1	Tyrosine-protein kinase JAK1	16	0.0536958	0.0239548	0.0361775	0.277486	0.608686	4.3196	0.160465	9.82714	0.976891	1
P23470	PTPRG	Receptor-type tyrosine-protein phosphatase gamma	4	0.0742708	0.0617322	0.113994	0.562323	0.18768	1.27199	0.544932	4.94751	0.941849	1
P23497	SP100	Nuclear autoantigen Sp-100	3	0.0372126	0.0986072	0.304605	0.408162	0.151413	0.673372	1.02937	20.9225	0.996032	1
P23526	AHCY	Adenosylhomocysteinase	24	0.310299	0.247472	0.19945	0.202051	0.0407274	0.163324	4.244	11.4378	0.977968	1
P23528	CFL1	Cofilin-1	37	0.205728	0.245096	0.237602	0.260618	0.0509558	0.232441	2.98203	8.68357	0.965826	1
P23588	EIF4B	Eukaryotic translation initiation factor 4B	20	0.0859484	0.188456	0.287844	0.342519	0.095233	0.43619	1.58909	9.59143	0.979337	1
P23634	ATP2B4	Plasma membrane calcium-transporting ATPase 4	35	0.173543	0.260636	0.234692	0.270318	0.0608107	0.253886	2.73015	8.81847	0.968644	1
P23743	DGKA	Diacylglycerol kinase alpha	11	0.154748	0.24917	0.253927	0.251772	0.0903838	0.270229	2.56504	11.191	0.980565	1
P23786	CPT2	Carnitine O-palmitoyltransferase 2, mitochondrial	7	0.241171	0.23282	0.215247	0.204637	0.106123	0.198809	3.4865	8.42337	0.957159	1
P23919	DTYMK	Thymidylate kinase	6	0.173923	0.261034	0.284545	0.196839	0.0836589	0.24474	2.83217	22.8694	0.995132	1
P23921	RRM1	Ribonucleoside-diphosphate reductase large subunit	18	0.0571128	0.0415452	0.170024	0.475713	0.255604	1.21219	0.571814	9.02765	0.979888	1
P24043	LAMA2	Laminin subunit alpha-2	5	0.0815208	0.0218401	0.0634524	0.28707	0.546117	3.84798	0.180133	6.53774	0.941594	1
P24385	CCND1	G1/S-specific cyclin-D1	2	0.0814919	0.069314	0.0164733	0.120759	0.711962	6.33856	0.109354	5.714	0.95192	1
P24390	KDELR1	ER lumen protein-retaining receptor 1	3	0.256307	0.272386	0.18753	0.231423	0.0523536	0.188836	3.67063	8.81171	0.963307	1
P24468	NR2F2	COUP transcription factor 2	2	0.00929009	0.0156167	0.0162361	0.531861	0.426996	2.28373	0.303516	15.3292	0.994347	1
P24534	EEF1B2	Elongation factor 1-beta	18	0.343355	0.20904	0.200745	0.206005	0.0408548	0.149814	4.62672	8.35001	0.959151	1
P24539	ATP5PB	ATP synthase F(0) complex subunit B1, mitochondrial	18	0.342075	0.2754	0.189798	0.158093	0.0346342	0.14761	4.6958	24.2871	0.995338	1
P24593	IGFBP5	Insulin-like growth factor-binding protein 5	13	0.0913071	0.0421906	0.0886031	0.145807	0.632093	5.39253	0.128538	4.76863	0.903884	1
P24752	ACAT1	Acetyl-CoA acetyltransferase, mitochondrial	6	0.147277	0.269811	0.265495	0.262227	0.0551904	0.273081	2.53825	13.6831	0.98788	1
P24928	POLR2A	DNA-directed RNA polymerase II subunit RPB1	15	0.0517622	0.0438554	0.0756035	0.377866	0.450912	2.76933	0.250294	6.60727	0.951633	1
P24941	CDK2	Cyclin-dependent kinase 2	2	0.0398797	0.0436191	0.172494	0.471739	0.272268	1.24062	0.558711	10.1067	0.984187	1
P25116	F2R	Proteinase-activated receptor 1	2	0.00743708	0.0750878	0.102914	0.487703	0.326858	1.65507	0.418802	8.24519	0.978557	1
P25205	MCM3	DNA replication licensing factor MCM3	13	0.0246931	0.0702451	0.215325	0.598616	0.0911209	0.972724	0.712583	4.15641	0.926502	1
P25325	MPST	3-mercaptopyruvate sulfurtransferase	3	0.314119	0.302804	0.162957	0.180644	0.0394762	0.1572	4.40933	11.0914	0.977459	1
P25398	RPS12	40S ribosomal protein S12	20	0.346127	0.217474	0.172389	0.211216	0.0527939	0.146553	4.72968	7.79499	0.952709	1
P25490	YY1	Transcriptional repressor protein YY1	11	0.0255795	0.0268321	0.151567	0.58534	0.210681	1.27269	0.544633	7.40559	0.976419	1
P25685	DNAJB1	DnaJ homolog subfamily B member 1	11	0.043475	0.0826611	0.224266	0.456803	0.192794	0.900925	0.769373	10.0332	0.982805	1
P25686	DNAJB2	DnaJ homolog subfamily B member 2	2	0.0461833	0.131154	0.243537	0.441601	0.137524	0.712533	0.972794	7.71362	0.970513	1
P25705	ATP5F1A	ATP synthase subunit alpha, mitochondrial	28	0.296199	0.274786	0.205581	0.187733	0.0357012	0.168639	4.11024	17.1888	0.990411	1
P25786	PSMA1	Proteasome subunit alpha type-1	13	0.275714	0.257713	0.216749	0.200939	0.0488844	0.180168	3.84723	14.1842	0.985626	1
P25787	PSMA2	Proteasome subunit alpha type-2	9	0.280004	0.24732	0.209233	0.211993	0.05145	0.178655	3.87981	10.9445	0.975653	1
P25788	PSMA3	Proteasome subunit alpha type-3	8	0.294295	0.269529	0.197117	0.185849	0.0532093	0.168316	4.11814	15.3226	0.987591	1
P25789	PSMA4	Proteasome subunit alpha type-4	14	0.289161	0.271773	0.201504	0.189965	0.0475971	0.171302	4.04634	15.6531	0.988215	1
P26006	ITGA3	Integrin alpha-3	9	0.104274	0.195929	0.235195	0.370589	0.0940136	0.439619	1.5767	5.27165	0.931174	1
P26038	MSN	Moesin	54	0.218446	0.265042	0.220196	0.246118	0.0501977	0.216109	3.2074	9.60397	0.970883	1
P26196	DDX6	Probable ATP-dependent RNA helicase DDX6	19	0.0477383	0.118657	0.266956	0.398791	0.167857	0.674251	1.02802	10.1888	0.982135	1
P26358	DNMT1	DNA (cytosine-5)-methyltransferase 1	15	0.0855939	0.0628133	0.0588574	0.493802	0.298933	1.69532	0.408859	5.43449	0.948645	1
P26368	U2AF2	Splicing factor U2AF 65 kDa subunit	17	0.0948987	0.205154	0.282509	0.335858	0.0815798	0.400786	1.72947	8.93228	0.976082	1
P26373	RPL13	60S ribosomal protein L13	12	0.265372	0.255985	0.197209	0.243329	0.0381046	0.187604	3.69473	8.1167	0.957399	1
P26440	IVD	Isovaleryl-CoA dehydrogenase, mitochondrial	5	0.173416	0.284304	0.251664	0.233927	0.0566894	0.243098	2.85131	16.8811	0.991303	1
P26447	S100A4	Protein S100-A4	21	0.204787	0.347631	0.188814	0.210268	0.0484995	0.206911	3.34997	7.8075	0.95774	1
P26572	MGAT1	Alpha-1,3-mannosyl-glycoprotein 2-beta-N-acetylglucosaminyltransferase	4	0.0258271	0.0367224	0.125851	0.46993	0.341669	1.65155	0.419694	9.41626	0.983305	1
P26583	HMGB2	High mobility group protein B2	12	0.193023	0.251208	0.29065	0.163944	0.101175	0.229214	3.02401	11.7736	0.980629	1
P26599	PTBP1	Polypyrimidine tract-binding protein 1	27	0.188897	0.248436	0.240036	0.267522	0.0551088	0.24575	2.82054	8.70909	0.967178	1
P26639	TARS1	Threonine--tRNA ligase 1, cytoplasmic	33	0.153628	0.190779	0.294148	0.270942	0.0905028	0.314831	2.20165	7.80958	0.963965	1
P26640	VARS	Valine--tRNA ligase	15	0.347364	0.23556	0.199379	0.192413	0.0252837	0.14793	4.68563	11.2251	0.978049	1
P26641	EEF1G	Elongation factor 1-gamma	17	0.334514	0.211633	0.164722	0.21495	0.074181	0.150296	4.61188	6.89568	0.937461	1
P26885	FKBP2	Peptidyl-prolyl cis-trans isomerase FKBP2	9	0.242925	0.317802	0.205607	0.198894	0.0347711	0.191785	3.6142	12.4744	0.982689	1
P27105	STOM	Erythrocyte band 7 integral membrane protein	7	0.0511318	0.153645	0.299536	0.327503	0.168184	0.515904	1.34356	9.66641	0.97915	1
P27144	AK4	Adenylate kinase 4, mitochondrial	8	0.155492	0.265077	0.256077	0.280007	0.0433463	0.271829	2.54994	9.50212	0.975171	1
P27348	YWHAQ	14-3-3 protein theta	22	0.175054	0.248575	0.240757	0.275717	0.059897	0.25851	2.68131	8.39817	0.965811	1
P27361	MAPK3	Mitogen-activated protein kinase 3	11	0.25087	0.26508	0.229503	0.203309	0.0512379	0.193652	3.57935	16.7893	0.989938	1
P27448	MARK3	MAP/microtubule affinity-regulating kinase 3	8	0.0634538	0.112662	0.269249	0.384823	0.169812	0.657747	1.05382	8.72343	0.974915	1
P27487	DPP4	Dipeptidyl peptidase 4	10	0.422263	0.22766	0.16506	0.145537	0.0394801	0.117917	5.87826	16.1876	0.990672	1
P27635	RPL10	60S ribosomal protein L10	17	0.167336	0.173454	0.255174	0.319969	0.0840661	0.336711	2.05858	4.99196	0.915488	1
P27694	RPA1	Replication protein A 70 kDa DNA-binding subunit	16	0.0432391	0.102987	0.23679	0.471864	0.14512	0.814824	0.850671	8.30553	0.975778	1
P27695	APEX1	DNA-(apurinic or apyrimidinic site) lyase	8	0.210769	0.230054	0.233625	0.266032	0.0595199	0.232171	2.9855	7.49598	0.953474	1
P27707	DCK	Deoxycytidine kinase	4	0.0497797	0.171827	0.274984	0.342078	0.161331	0.511136	1.35609	8.70527	0.974246	1
P27708	CAD	CAD protein	16	0.160327	0.213295	0.298605	0.267935	0.0598377	0.292559	2.36925	9.54044	0.975855	1
P27797	CALR	Calreticulin	58	0.326586	0.276205	0.164079	0.193957	0.039173	0.153274	4.52228	10.6246	0.975138	1
P27816	MAP4	Microtubule-associated protein 4	88	0.146736	0.2233	0.291061	0.269838	0.0690647	0.299664	2.31308	11.3778	0.983071	1
P27824	CANX	Calnexin	18	0.2124	0.265796	0.241783	0.235669	0.0443518	0.220962	3.13696	12.6807	0.983661	1
P27986	PIK3R1	Phosphatidylinositol 3-kinase regulatory subunit alpha	4	0.088082	0.157616	0.297384	0.375289	0.0816299	0.499051	1.38893	7.96353	0.97138	1
P28066	PSMA5	Proteasome subunit alpha type-5	5	0.287922	0.243485	0.200748	0.189796	0.0780487	0.171784	4.03499	11.0349	0.975058	1
P28074	PSMB5	Proteasome subunit beta type-5	7	0.240387	0.233126	0.223595	0.210761	0.0921311	0.20129	3.44353	9.2806	0.965443	1
P28161	GSTM2	Glutathione S-transferase Mu 2	11	0.276505	0.279863	0.183891	0.215525	0.0442158	0.177192	3.91185	10.038	0.971717	1
P28288	ABCD3	ATP-binding cassette sub-family D member 3	3	0.188371	0.257924	0.253743	0.232767	0.0671942	0.23866	2.90433	14.6823	0.98801	1
P28290	ITPRID2	Protein ITPRID2	4	0.0494357	0.0935895	0.247598	0.442322	0.167055	0.794331	0.872618	10.1601	0.98298	1
P28331	NDUFS1	NADH-ubiquinone oxidoreductase 75 kDa subunit, mitochondrial	18	0.0772643	0.138006	0.244219	0.387201	0.15331	0.619657	1.1186	6.5617	0.954652	1
P28340	POLD1	DNA polymerase delta catalytic subunit	3	0.0490726	0.0673717	0.225766	0.577943	0.0798462	0.925177	0.749205	4.19584	0.924547	1
P28347	TEAD1	Transcriptional enhancer factor TEF-1	3	0.0852445	0.0463931	0.14856	0.552868	0.166934	1.16159	0.596722	5.10901	0.943911	1
P28370	SMARCA1	Probable global transcription activator SNF2L1	5	0.106351	0.0137855	0.104707	0.409532	0.365625	1.95216	0.355066	4.61034	0.919795	1
P28482	MAPK1	Mitogen-activated protein kinase 1	24	0.202709	0.255942	0.249522	0.234003	0.0578238	0.229218	3.02397	13.3053	0.985167	1
P28676	GCA	Grancalcin	2	0.136937	0.2291	0.27998	0.298679	0.0553027	0.315006	2.20043	9.07781	0.974854	1
P28799	GRN	Progranulin	3	0.0464862	0.0211508	0.0124042	0.0329583	0.887001	10.4701	0.0662027	6.99544	0.992455	1
P28838	LAP3	Cytosol aminopeptidase	22	0.187005	0.243269	0.232424	0.276112	0.0611904	0.24935	2.77982	7.64669	0.957522	1
P28845	HSD11B1	Corticosteroid 11-beta-dehydrogenase isozyme 1	5	0.0679518	0.0541573	0.120656	0.57546	0.181775	1.26089	0.549727	4.97928	0.94442	1
P29084	GTF2E2	Transcription initiation factor IIE subunit beta	4	0.0350876	0.0235945	0.0554636	0.476122	0.409733	2.23498	0.310136	13.5314	0.991701	1
P29144	TPP2	Tripeptidyl-peptidase 2	38	0.264428	0.248036	0.208502	0.228044	0.0509903	0.187939	3.68815	9.50179	0.968127	1
P29218	IMPA1	Inositol monophosphatase 1	4	0.320067	0.277871	0.218158	0.141677	0.0422262	0.156907	4.41756	144.855	0.999867	1
P29279	CCN2	CCN family member 2	4	0.0546379	0.0169394	0.0290982	0.0373693	0.861955	9.73436	0.0712062	6.29902	0.987727	1
P29317	EPHA2	Ephrin type-A receptor 2	4	0.0703738	0.151203	0.251914	0.358313	0.168196	0.563481	1.23012	6.62781	0.954386	1
P29353	SHC1	SHC-transforming protein 1	2	0.0268237	0.128283	0.192887	0.472505	0.179502	0.905791	0.76524	6.3698	0.958005	1
P29373	CRABP2	Cellular retinoic acid-binding protein 2	16	0.0458967	0.138293	0.263291	0.431735	0.120784	0.654551	1.05897	8.45908	0.975662	1
P29401	TKT	Transketolase	50	0.417859	0.233438	0.156549	0.154379	0.0377746	0.119257	5.81224	14.2162	0.987814	1
P29466	CASP1	Caspase-1	7	0.115318	0.24724	0.271285	0.275117	0.0910405	0.314277	2.20553	12.7322	0.98666	1
P29536	LMOD1	Leiomodin-1	14	0.187467	0.209681	0.251374	0.238249	0.11323	0.252087	2.74964	7.27897	0.949851	1
P29558	RBMS1	RNA-binding motif, single-stranded-interacting protein 1	5	0.0697452	0.131459	0.228819	0.432084	0.137892	0.706578	0.980992	6.2533	0.953205	1
P29590	PML	Protein PML	8	0.181882	0.282643	0.245772	0.246239	0.043464	0.239622	2.89267	12.606	0.984517	1
P29692	EEF1D	Elongation factor 1-delta	18	0.223495	0.220064	0.221216	0.266791	0.0684337	0.222738	3.11193	6.6241	0.938116	1
P29966	MARCKS	Myristoylated alanine-rich C-kinase substrate	22	0.0649839	0.119522	0.301623	0.424546	0.0893261	0.616852	1.12369	8.28334	0.975346	1
P29992	GNA11	Guanine nucleotide-binding protein subunit alpha-11	11	0.126685	0.204789	0.255221	0.304617	0.108689	0.348308	1.99004	6.87671	0.9549	1
P30038	ALDH4A1	Delta-1-pyrroline-5-carboxylate dehydrogenase, mitochondrial	2	0.236815	0.322915	0.207689	0.217005	0.0155773	0.196604	3.5256	9.82348	0.973255	1
P30040	ERP29	Endoplasmic reticulum resident protein 29	16	0.307634	0.270234	0.186047	0.205823	0.0302606	0.163546	4.23825	11.0354	0.976895	1
P30041	PRDX6	Peroxiredoxin-6	22	0.415852	0.221382	0.193961	0.142848	0.0259561	0.121493	5.70526	16.454	0.990919	1
P30043	BLVRB	Flavin reductase (NADPH)	6	0.295775	0.269256	0.228076	0.160919	0.0459745	0.168761	4.10726	41.8519	0.998369	1
P30044	PRDX5	Peroxiredoxin-5, mitochondrial	19	0.333269	0.247069	0.19851	0.18202	0.039132	0.152573	4.54307	14.2749	0.98606	1
P30048	PRDX3	Thioredoxin-dependent peroxide reductase, mitochondrial	10	0.207056	0.330026	0.191663	0.236926	0.0343294	0.210898	3.28665	7.63774	0.956434	1
P30050	RPL12	60S ribosomal protein L12	11	0.281343	0.202324	0.184746	0.209899	0.121689	0.17527	3.95475	5.97494	0.91089	1
P30084	ECHS1	Enoyl-CoA hydratase, mitochondrial	19	0.139969	0.280499	0.257282	0.251395	0.0708552	0.271106	2.55674	14.3652	0.988764	1
P30085	CMPK1	UMP-CMP kinase	21	0.304538	0.27376	0.177303	0.207339	0.0370602	0.164023	4.22592	10.3092	0.973317	1
P30086	PEBP1	Phosphatidylethanolamine-binding protein 1	29	0.290296	0.303742	0.169403	0.208421	0.0281378	0.169112	4.09874	9.22346	0.967713	1
P30101	PDIA3	Protein disulfide-isomerase A3	61	0.259669	0.273999	0.204471	0.209472	0.0523886	0.186698	3.71266	12.555	0.981806	1
P30153	PPP2R1A	Serine/threonine-protein phosphatase 2A 65 kDa regulatory subunit A alpha isoform	19	0.0659367	0.169444	0.277026	0.391774	0.0958185	0.526698	1.31602	8.09341	0.972459	1
P30260	CDC27	Cell division cycle protein 27 homolog	6	0.0168518	0.0238216	0.169949	0.487992	0.301386	1.35897	0.510055	15.2187	0.993631	1
P30405	PPIF	Peptidyl-prolyl cis-trans isomerase F, mitochondrial	4	0.15872	0.265622	0.2178	0.298443	0.0594154	0.268557	2.581	6.51548	0.945808	1
P30419	NMT1	Glycylpeptide N-tetradecanoyltransferase 1	24	0.154326	0.2319	0.274126	0.280259	0.0593891	0.289393	2.39517	9.66579	0.976256	1
P30511	HLA-F	HLA class I histocompatibility antigen, alpha chain F	2	0.0501038	0.0632697	0.0998004	0.404388	0.382438	2.10193	0.329768	5.24309	0.935558	1
P30519	HMOX2	Heme oxygenase 2	5	0.102307	0.211858	0.259442	0.325413	0.100979	0.381361	1.81756	7.54791	0.964793	1
P30520	ADSS2	Adenylosuccinate synthetase isozyme 2	9	0.0530368	0.131541	0.304277	0.349225	0.16192	0.563016	1.23113	11.282	0.98504	1
P30530	AXL	Tyrosine-protein kinase receptor UFO	2	0.0248714	0.0102671	0.0167878	0.0672157	0.880858	9.49244	0.073021	12.8915	0.996988	1
P30533	LRPAP1	Alpha-2-macroglobulin receptor-associated protein	21	0.173213	0.25433	0.186862	0.250137	0.135457	0.243617	2.84523	5.60271	0.91304	1
P30566	ADSL	Adenylosuccinate lyase	5	0.312285	0.24467	0.228082	0.1903	0.0246641	0.164537	4.2127	13.5611	0.984762	1
P30622	CLIP1	CAP-Gly domain-containing linker protein 1	46	0.0462212	0.117738	0.332906	0.362781	0.140354	0.574761	1.20598	17.1847	0.993933	1
P30626	SRI	Sorcin	4	0.241955	0.251157	0.285329	0.184475	0.0370841	0.20382	3.40077	16.2163	0.989856	1
P30711	GSTT1	Glutathione S-transferase theta-1	4	0.336419	0.281741	0.184535	0.162076	0.0352298	0.14953	4.63552	20.1732	0.993224	1
P30740	SERPINB1	Leukocyte elastase inhibitor	16	0.36656	0.26271	0.170869	0.15496	0.0449003	0.137191	5.05242	18.1129	0.991726	1
P30825	SLC7A1	High affinity cationic amino acid transporter 1	4	0.0751879	0.085359	0.253665	0.401459	0.184329	0.751059	0.922893	7.55506	0.966775	1
P30837	ALDH1B1	Aldehyde dehydrogenase X, mitochondrial	5	0.261243	0.235878	0.233564	0.212792	0.0565222	0.191421	3.62106	11.0893	0.976516	1
P30876	POLR2B	DNA-directed RNA polymerase II subunit RPB2	10	0.0420223	0.110844	0.227368	0.439796	0.17997	0.812279	0.853336	8.29643	0.974011	1
P31040	SDHA	Succinate dehydrogenase [ubiquinone] flavoprotein subunit, mitochondrial	11	0.237521	0.282982	0.226718	0.203803	0.0489754	0.199067	3.48198	18.3454	0.991752	1
P31150	GDI1	Rab GDP dissociation inhibitor alpha	23	0.276936	0.240182	0.211969	0.214846	0.0560666	0.180883	3.83201	10.2148	0.971892	1
P31153	MAT2A	S-adenosylmethionine synthase isoform type-2	13	0.0332775	0.078001	0.208454	0.491794	0.188473	0.980528	0.706912	10.0897	0.984076	1
P31323	PRKAR2B	cAMP-dependent protein kinase type II-beta regulatory subunit	6	0.272832	0.306959	0.177502	0.186151	0.0565559	0.174917	3.96271	11.2408	0.977446	1
P31327	CPS1	Carbamoyl-phosphate synthase [ammonia], mitochondrial	2	0.401781	0.247314	0.183979	0.149171	0.0177549	0.126446	5.48178	20.5772	0.994112	1
P31350	RRM2	Ribonucleoside-diphosphate reductase subunit M2	9	0.0211544	0.0137649	0.0144852	0.389391	0.561205	3.44655	0.201114	26.6852	0.997242	1
P31431	SDC4	Syndecan-4	2	0.0428685	0.0140546	0.0158142	0.243178	0.684085	5.07458	0.136592	14.413	0.991022	1
P31629	HIVEP2	Transcription factor HIVEP2	3	0.0513511	0.0116484	0.113603	0.512894	0.310503	1.58168	0.438233	11.7912	0.989936	1
P31689	DNAJA1	DnaJ homolog subfamily A member 1	14	0.0364949	0.0413773	0.165843	0.509902	0.246383	1.23922	0.559342	12.8253	0.990776	1
P31749	AKT1	RAC-alpha serine/threonine-protein kinase	3	0.0827502	0.149175	0.30424	0.356876	0.10696	0.504094	1.37504	9.92752	0.980983	1
P31751	AKT2	RAC-beta serine/threonine-protein kinase	3	0.0264559	0.194595	0.20853	0.478669	0.0917503	0.663422	1.04481	4.20294	0.909907	1
P31930	UQCRC1	Cytochrome b-c1 complex subunit 1, mitochondrial	5	0.197316	0.231006	0.260714	0.229411	0.0815537	0.238288	2.90887	10.8082	0.977293	1
P31937	HIBADH	3-hydroxyisobutyrate dehydrogenase, mitochondrial	8	0.252454	0.298371	0.206007	0.2066	0.0365678	0.189103	3.66545	13.1242	0.984012	1
P31939	ATIC	Bifunctional purine biosynthesis protein PURH	34	0.245094	0.240104	0.217452	0.254866	0.0424848	0.203767	3.40167	7.71479	0.953885	1
P31943	HNRNPH1	Heterogeneous nuclear ribonucleoprotein H	16	0.114022	0.227678	0.255006	0.320062	0.083232	0.347918	1.99227	7.44514	0.963365	1
P31946	YWHAB	14-3-3 protein beta/alpha	30	0.235764	0.249658	0.212886	0.262871	0.038821	0.209036	3.31593	7.43055	0.95138	1
P31948	STIP1	Stress-induced-phosphoprotein 1	41	0.209872	0.256092	0.235823	0.249828	0.0483855	0.225486	3.07401	9.96577	0.973658	1
P31949	S100A11	Protein S100-A11	16	0.255108	0.262081	0.230674	0.204424	0.047712	0.191969	3.61073	16.1173	0.989096	1
P32119	PRDX2	Peroxiredoxin-2	15	0.234669	0.283476	0.207441	0.210865	0.0635499	0.198949	3.48404	12.4704	0.981762	1
P32321	DCTD	Deoxycytidylate deaminase	8	0.192618	0.242613	0.254396	0.233298	0.0770738	0.239051	2.89958	11.9084	0.981458	1
P32322	PYCR1	Pyrroline-5-carboxylate reductase 1, mitochondrial	9	0.0872748	0.137745	0.293292	0.373935	0.107754	0.539052	1.28586	8.3703	0.973331	1
P32418	SLC8A1	Sodium/calcium exchanger 1	4	0.115594	0.176789	0.324257	0.29726	0.0860997	0.385856	1.79639	9.42412	0.978059	1
P32455	GBP1	Guanylate-binding protein 1	19	0.234666	0.217825	0.226919	0.237463	0.0831273	0.210853	3.28734	7.60786	0.950321	1
P32456	GBP2	Guanylate-binding protein 2	4	0.151189	0.292876	0.219946	0.26298	0.0730091	0.257428	2.69258	8.33793	0.965454	1
P32780	GTF2H1	General transcription factor IIH subunit 1	3	0.0769286	0.115063	0.246174	0.414568	0.147266	0.694033	0.998724	7.08864	0.962749	1
P32856	STX2	Syntaxin-2	6	0.182447	0.22021	0.255749	0.25355	0.0880434	0.258001	2.68661	8.44952	0.964524	1
P32969	RPL9P8	60S ribosomal protein L9	18	0.328973	0.237522	0.174851	0.223228	0.0354247	0.154872	4.4756	7.96388	0.955323	1
P33121	ACSL1	Long-chain-fatty-acid--CoA ligase 1	4	0.121995	0.190012	0.273917	0.29614	0.117936	0.366195	1.89283	7.40567	0.961461	1
P33176	KIF5B	Kinesin-1 heavy chain	53	0.133094	0.229524	0.269971	0.282409	0.0850021	0.311261	2.2269	10.099	0.978553	1
P33527	ABCC1	Multidrug resistance-associated protein 1	13	0.126443	0.165704	0.257103	0.340236	0.110515	0.432884	1.60123	5.59751	0.935635	1
P33947	KDELR2	ER lumen protein-retaining receptor 2	3	0.16563	0.247229	0.253888	0.264748	0.0685049	0.265642	2.60933	10.2977	0.977404	1
P33991	MCM4	DNA replication licensing factor MCM4	12	0.0677973	0.0680711	0.199641	0.558489	0.106001	0.969969	0.714607	4.58893	0.932216	1
P33992	MCM5	DNA replication licensing factor MCM5	6	0.0141104	0.0496975	0.19061	0.61961	0.125972	1.08757	0.637337	4.39544	0.936952	1
P33993	MCM7	DNA replication licensing factor MCM7	9	0.0277832	0.0520948	0.219783	0.534456	0.165883	1.00547	0.689376	9.02248	0.982069	1
P34059	GALNS	N-acetylgalactosamine-6-sulfatase	3	0.375629	0.232018	0.158936	0.181084	0.0523334	0.1336	5.18823	10.0942	0.973108	1
P34897	SHMT2	Serine hydroxymethyltransferase, mitochondrial	14	0.0999896	0.204362	0.312287	0.262684	0.120677	0.357841	1.93703	11.9928	0.985579	1
P34932	HSPA4	Heat shock 70 kDa protein 4	44	0.160274	0.232195	0.248404	0.302111	0.0570157	0.287415	2.41166	6.94727	0.954076	1
P34949	MPI	Mannose-6-phosphate isomerase	20	0.319366	0.247421	0.215747	0.177576	0.0398889	0.159292	4.35142	16.6873	0.989729	1
P35080	PFN2	Profilin-2	4	0.212804	0.289261	0.199621	0.261226	0.0370878	0.216246	3.20536	7.53175	0.954435	1
P35221	CTNNA1	Catenin alpha-1	45	0.0657096	0.0558288	0.173244	0.48625	0.218967	1.12393	0.616715	7.90669	0.973428	1
P35222	CTNNB1	Catenin beta-1	12	0.0330698	0.0646778	0.177694	0.485782	0.238777	1.14681	0.604415	10.4377	0.985125	1
P35227	PCGF2	Polycomb group RING finger protein 2	2	0.0271516	0.0308215	0.199903	0.559774	0.182349	1.10733	0.625964	8.42624	0.980607	1
P35232	PHB	Prohibitin	6	0.210719	0.269584	0.230758	0.232005	0.0569348	0.219333	3.16025	12.4355	0.982614	1
P35237	SERPINB6	Serpin B6	28	0.30246	0.270438	0.193413	0.188552	0.0451363	0.164871	4.20418	14.614	0.986523	1
P35240	NF2	Merlin	6	0.118463	0.18414	0.261922	0.364399	0.0710759	0.425983	1.62717	5.6494	0.941063	1
P35241	RDX	Radixin	21	0.112986	0.244792	0.269845	0.275148	0.0972285	0.31778	2.18122	12.0442	0.985071	1
P35244	RPA3	Replication protein A 14 kDa subunit	4	0.116853	0.263086	0.249052	0.295134	0.0758751	0.308477	2.247	8.71609	0.97201	1
P35249	RFC4	Replication factor C subunit 4	6	0.0671652	0.156318	0.245173	0.409798	0.121546	0.600387	1.1545	6.55996	0.957107	1
P35250	RFC2	Replication factor C subunit 2	5	0.0654433	0.144722	0.283304	0.380108	0.126423	0.562808	1.23159	9.94843	0.981128	1
P35251	RFC1	Replication factor C subunit 1	6	0.0425338	0.095028	0.15511	0.555764	0.151564	1.0904	0.635681	4.98981	0.941465	1
P35268	RPL22	60S ribosomal protein L22	4	0.399041	0.226747	0.146024	0.209915	0.0182732	0.126602	5.475	7.46371	0.954806	1
P35269	GTF2F1	General transcription factor IIF subunit 1	5	0.0354936	0.124959	0.265552	0.413513	0.160483	0.684307	1.01292	11.2344	0.98576	1
P35270	SPR	Sepiapterin reductase	2	0.272641	0.250206	0.226888	0.230939	0.0193265	0.186478	3.71704	9.52284	0.969822	1
P35354	PTGS2	Prostaglandin G/H synthase 2	18	0.0297673	0.0172154	0.0412939	0.153183	0.75854	6.48201	0.106934	11.007	0.988811	1
P35442	THBS2	Thrombospondin-2	11	0.0429752	0.009243	0.0268693	0.0743342	0.846578	8.68919	0.0797712	9.20308	0.992027	1
P35573	AGL	Glycogen debranching enzyme	6	0.334444	0.255076	0.190115	0.175482	0.0448833	0.151021	4.58973	15.6198	0.98833	1
P35579	MYH9	Myosin-9	321	0.391215	0.228616	0.17221	0.173782	0.0341763	0.129203	5.36481	11.8238	0.981254	1
P35580	MYH10	Myosin-10	86	0.433748	0.228244	0.149081	0.148417	0.0405104	0.113759	6.09314	14.0102	0.987943	1
P35606	COPB2	Coatomer subunit beta'	48	0.136677	0.223913	0.235225	0.322569	0.0816169	0.325475	2.12964	5.95084	0.940455	1
P35610	SOAT1	Sterol O-acyltransferase 1	3	0.0988879	0.0838742	0.236311	0.369239	0.211688	0.749715	0.924547	5.10021	0.921761	1
P35611	ADD1	Alpha-adducin	12	0.0434436	0.0857965	0.222708	0.429656	0.218395	0.895762	0.773808	8.40797	0.974378	1
P35613	BSG	Basigin	5	0.0940485	0.210777	0.260978	0.358755	0.0754425	0.41167	1.68375	6.62916	0.95749	1
P35625	TIMP3	Metalloproteinase inhibitor 3	8	0.0820343	0.03066	0.0333741	0.0881072	0.765824	7.29606	0.095003	5.96296	0.967782	1
P35637	FUS	RNA-binding protein FUS	7	0.0809145	0.202372	0.285976	0.35094	0.0797976	0.427186	1.62259	9.07926	0.977568	1
P35658	NUP214	Nuclear pore complex protein Nup214	25	0.149495	0.225766	0.240879	0.283486	0.100374	0.293902	2.35843	7.14926	0.954401	1
P35659	DEK	Protein DEK	24	0.0938577	0.146992	0.29763	0.349135	0.112385	0.49538	1.39922	8.49999	0.97342	1
P35749	MYH11	Myosin-11	7	0.392132	0.268911	0.138194	0.169812	0.0309506	0.127793	5.42396	10.9303	0.978787	1
P35754	GLRX	Glutaredoxin-1	2	0.362464	0.267421	0.156094	0.187792	0.0262287	0.139489	4.9692	10.5768	0.976147	1
P35813	PPM1A	Protein phosphatase 1A	5	0.100764	0.22395	0.217583	0.335418	0.122285	0.377996	1.83374	5.22376	0.925296	1
P35869	AHR	Aryl hydrocarbon receptor	5	0.0288887	0.059678	0.0565628	0.126486	0.728385	6.44329	0.107577	6.74713	0.967435	1
P35914	HMGCL	Hydroxymethylglutaryl-CoA lyase, mitochondrial	9	0.176564	0.318458	0.264263	0.177931	0.0627841	0.228002	3.0401	18.6247	0.992759	1
P35998	PSMC2	26S proteasome regulatory subunit 7	24	0.167435	0.256051	0.243591	0.266186	0.0667372	0.260185	2.66405	9.73203	0.974442	1
P36404	ARL2	ADP-ribosylation factor-like protein 2	2	0.0439033	0.0717973	0.145553	0.56878	0.169966	1.17195	0.591448	5.39401	0.951761	1
P36405	ARL3	ADP-ribosylation factor-like protein 3	8	0.156961	0.228697	0.266884	0.285114	0.0623448	0.2892	2.39678	8.67383	0.970319	1
P36507	MAP2K2	Dual specificity mitogen-activated protein kinase kinase 2	8	0.134696	0.241506	0.249019	0.281253	0.0935267	0.299671	2.31303	8.69143	0.970046	1
P36542	ATP5F1C	ATP synthase subunit gamma, mitochondrial	10	0.336062	0.29421	0.160947	0.185184	0.0235974	0.149456	4.6378	10.8286	0.977036	1
P36543	ATP6V1E1	V-type proton ATPase subunit E 1	9	0.0398234	0.15232	0.219424	0.469324	0.119109	0.732483	0.946298	5.51953	0.944999	1
P36551	CPOX	Oxygen-dependent coproporphyrinogen-III oxidase, mitochondrial	5	0.166265	0.251357	0.25761	0.252504	0.0722641	0.261176	2.65395	12.2391	0.983728	1
P36578	RPL4	60S ribosomal protein L4	33	0.306883	0.228494	0.190139	0.237272	0.0372125	0.166874	4.1537	7.33949	0.946863	1
P36776	LONP1	Lon protease homolog, mitochondrial	12	0.165756	0.237946	0.281643	0.252468	0.0621878	0.269592	2.57109	13.0174	0.986174	1
P36871	PGM1	Phosphoglucomutase-1	39	0.353118	0.272744	0.158832	0.180926	0.0343796	0.142554	4.86236	11.6638	0.980005	1
P36897	TGFBR1	TGF-beta receptor type-1	5	0.00603026	0.00970247	0.0221145	0.218309	0.743843	5.743	0.120694	26.8539	0.997882	1
P36915	GNL1	Guanine nucleotide-binding protein-like 1	6	0.230187	0.214542	0.23968	0.223832	0.0917601	0.213754	3.24273	8.05555	0.955541	1
P36957	DLST	Dihydrolipoyllysine-residue succinyltransferase component of 2-oxoglutarate dehydrogenase complex, mitochondrial	18	0.180616	0.296776	0.232483	0.225829	0.0642956	0.232484	2.98148	13.5445	0.985986	1
P36969	GPX4	Phospholipid hydroperoxide glutathione peroxidase	8	0.0942765	0.252262	0.296061	0.280325	0.0770758	0.332831	2.08258	21.7994	0.995772	1
P37108	SRP14	Signal recognition particle 14 kDa protein	7	0.0604293	0.0931746	0.194559	0.381804	0.270033	0.957828	0.723666	4.71382	0.911159	1
P37173	TGFBR2	TGF-beta receptor type-2	2	0.0795032	0.0191645	0.0383905	0.053172	0.80977	8.42238	0.0822983	5.47156	0.973679	1
P37198	NUP62	Nuclear pore glycoprotein p62	9	0.178139	0.217258	0.249098	0.277728	0.077777	0.269079	2.576	7.22787	0.953733	1
P37235	HPCAL1	Hippocalcin-like protein 1	6	0.0745059	0.260267	0.260418	0.358529	0.0462802	0.374706	1.84984	6.03017	0.951463	1
P37275	ZEB1	Zinc finger E-box-binding homeobox 1	4	0.0418052	0.0294204	0.0300434	0.487909	0.410822	2.27592	0.304557	12.0224	0.9896	1
P37802	TAGLN2	Transgelin-2	20	0.502005	0.244461	0.119096	0.118113	0.0163232	0.0947564	7.31504	16.533	0.993317	1
P37837	TALDO1	Transaldolase	21	0.236402	0.260302	0.227798	0.225395	0.0501032	0.204208	3.39432	12.1214	0.981102	1
P38117	ETFB	Electron transfer flavoprotein subunit beta	12	0.173031	0.252018	0.243004	0.217229	0.114717	0.24561	2.82214	9.845	0.972281	1
P38159	RBMX	RNA-binding motif protein, X chromosome	6	0.195591	0.276355	0.23443	0.223528	0.0700961	0.226526	3.0599	14.2897	0.986907	1
P38432	COIL	Coilin	3	0.0178981	0.0288569	0.183115	0.582084	0.188046	1.16905	0.592916	7.3541	0.975837	1
P38571	LIPA	Lysosomal acid lipase/cholesteryl ester hydrolase	2	0.0362145	0.111644	0.228593	0.477012	0.146536	0.825352	0.83982	7.72948	0.972238	1
P38606	ATP6V1A	V-type proton ATPase catalytic subunit A	11	0.164683	0.266753	0.228216	0.275881	0.0644674	0.259185	2.67434	8.19647	0.96426	1
P38646	HSPA9	Stress-70 protein, mitochondrial	62	0.0801565	0.171927	0.318518	0.320127	0.109272	0.443147	1.56415	13.5997	0.989696	1
P38919	EIF4A3	Eukaryotic initiation factor 4A-III	9	0.0517059	0.139995	0.25729	0.396597	0.154412	0.633013	1.095	8.52566	0.974209	1
P39019	RPS19	40S ribosomal protein S19	8	0.280294	0.233568	0.19325	0.23854	0.0543482	0.179735	3.85649	7.53974	0.948672	1
P39023	RPL3	60S ribosomal protein L3	48	0.302373	0.227869	0.205409	0.218682	0.0456665	0.168819	4.10586	8.83848	0.96273	1
P39060	COL18A1	Collagen alpha-1(XVIII) chain	4	0.0967865	0.0230809	0.0355962	0.261584	0.582952	4.24865	0.163145	6.73545	0.947071	1
P39656	DDOST	Dolichyl-diphosphooligosaccharide--protein glycosyltransferase 48 kDa subunit	16	0.305751	0.246981	0.194345	0.201894	0.0510286	0.164622	4.21055	11.0002	0.975802	1
P39687	ANP32A	Acidic leucine-rich nuclear phosphoprotein 32 family member A	10	0.261288	0.263704	0.231086	0.206291	0.037631	0.189157	3.6644	15.5087	0.988356	1
P39748	FEN1	Flap endonuclease 1	7	0.0728297	0.133217	0.282428	0.384559	0.126967	0.581857	1.19127	9.15897	0.977693	1
P39880	CUX1	Homeobox protein cut-like 1	11	0.0501012	0.0579543	0.16229	0.498049	0.231605	1.19042	0.582273	8.91757	0.979889	1
P40121	CAPG	Macrophage-capping protein	15	0.25531	0.292868	0.233569	0.171843	0.0464107	0.187355	3.69964	46.5757	0.998715	1
P40123	CAP2	Adenylyl cyclase-associated protein 2	23	0.24166	0.263873	0.248249	0.196553	0.0496656	0.199909	3.46731	22.554	0.994529	1
P40189	IL6ST	Interleukin-6 receptor subunit beta	20	0.0339034	0.0347993	0.0279502	0.0909866	0.81236	7.8813	0.0879483	8.78614	0.988375	1
P40222	TXLNA	Alpha-taxilin	19	0.0487828	0.0639435	0.185731	0.481808	0.219735	1.08317	0.639926	9.27507	0.98067	1
P40227	CCT6A	T-complex protein 1 subunit zeta	29	0.23614	0.228413	0.223621	0.258176	0.0536505	0.211821	3.27232	7.34912	0.949266	1
P40261	NNMT	Nicotinamide N-methyltransferase	31	0.33929	0.267354	0.186463	0.156642	0.0502509	0.147923	4.68587	21.2066	0.993722	1
P40424	PBX1	Pre-B-cell leukemia transcription factor 1	3	0.107032	0.0368211	0.185934	0.442474	0.227738	1.06861	0.648641	5.57676	0.941775	1
P40429	RPL13A	60S ribosomal protein L13a	25	0.293718	0.221332	0.201517	0.235506	0.0479264	0.174108	3.98114	7.4571	0.947711	1
P40616	ARL1	ADP-ribosylation factor-like protein 1	9	0.0721115	0.162066	0.273225	0.386199	0.106399	0.533851	1.29839	8.03593	0.971385	1
P40692	MLH1	DNA mismatch repair protein Mlh1	5	0.0245592	0.0447975	0.12509	0.496473	0.30908	1.52306	0.455101	11.7544	0.989451	1
P40763	STAT3	Signal transducer and activator of transcription 3	22	0.0650819	0.0596896	0.199498	0.45859	0.217141	1.01802	0.680878	8.13512	0.973593	1
P40818	USP8	Ubiquitin carboxyl-terminal hydrolase 8	14	0.0724343	0.0660331	0.216575	0.448754	0.196204	0.925508	0.748937	7.77062	0.970435	1
P40925	MDH1	Malate dehydrogenase, cytoplasmic	21	0.304475	0.281577	0.186179	0.185896	0.0418725	0.163205	4.2471	14.2801	0.986048	1
P40926	MDH2	Malate dehydrogenase, mitochondrial	29	0.181149	0.288994	0.231943	0.243544	0.0543697	0.236519	2.93062	11.5093	0.980998	1
P40937	RFC5	Replication factor C subunit 5	2	0.0754704	0.155644	0.264077	0.443173	0.0616359	0.588218	1.17838	5.27671	0.940101	1
P40939	HADHA	Trifunctional enzyme subunit alpha, mitochondrial	45	0.307878	0.275794	0.20656	0.170696	0.0390719	0.16263	4.26211	24.576	0.995309	1
P41091	EIF2S3	Eukaryotic translation initiation factor 2 subunit 3	14	0.252038	0.207213	0.228684	0.257576	0.0544888	0.204435	3.39055	6.5598	0.935291	1
P41208	CETN2	Centrin-2	5	0.0747807	0.0318279	0.139324	0.426142	0.327925	1.52603	0.454216	5.39444	0.942748	1
P41214	EIF2D	Eukaryotic translation initiation factor 2D	8	0.0471757	0.197328	0.279834	0.402162	0.0735	0.501401	1.38242	7.15401	0.966748	1
P41221	WNT5A	Protein Wnt-5a	5	0.0735688	0.0546703	0.0660262	0.0650206	0.740714	7.26845	0.0953639	4.69042	0.944146	1
P41226	UBA7	Ubiquitin-like modifier-activating enzyme 7	2	0.13551	0.33683	0.248624	0.234611	0.0444251	0.254755	2.72084	9.34513	0.974442	1
P41227	NAA10	N-alpha-acetyltransferase 10	9	0.171929	0.238465	0.250365	0.278608	0.0606334	0.266814	2.59786	8.35551	0.966153	1
P41229	KDM5C	Lysine-specific demethylase 5C	3	0.0757448	0.043456	0.116824	0.420666	0.34331	1.7161	0.403908	5.11363	0.936033	1
P41236	PPP1R2	Protein phosphatase inhibitor 2	6	0.0491294	0.13424	0.272495	0.415924	0.128211	0.637308	1.08762	9.89414	0.981811	1
P41240	CSK	Tyrosine-protein kinase CSK	9	0.173216	0.179551	0.274712	0.291342	0.0811786	0.307072	2.25728	5.91134	0.936747	1
P41250	GARS1	Glycine--tRNA ligase	30	0.276729	0.206216	0.265284	0.189422	0.0623488	0.185717	3.73228	9.01093	0.964344	1
P41252	IARS	Isoleucine--tRNA ligase, cytoplasmic	45	0.141639	0.216814	0.335843	0.229943	0.0757612	0.299501	2.31434	11.6746	0.98424	1
P41567	EIF1	Eukaryotic translation initiation factor 1	6	0.0301688	0.0201521	0.0911944	0.409137	0.449348	2.591	0.267521	8.21807	0.97258	1
P42025	ACTR1B	Beta-centractin	2	0.244251	0.217649	0.236619	0.243841	0.0576395	0.207359	3.34274	7.79106	0.954005	1
P42166	TMPO	Lamina-associated polypeptide 2, isoform alpha	14	0.187688	0.195284	0.246274	0.281975	0.0887787	0.27024	2.56493	5.93405	0.930673	1
P42224	STAT1	Signal transducer and activator of transcription 1-alpha/beta	20	0.0683573	0.160827	0.261473	0.408785	0.100558	0.567066	1.22234	6.91556	0.96234	1
P42226	STAT6	Signal transducer and activator of transcription 6	5	0.0264055	0.141939	0.278862	0.439769	0.113024	0.64903	1.06797	9.49737	0.981552	1
P42285	MTREX	Exosome RNA helicase MTR4	14	0.0705251	0.0558769	0.216915	0.416844	0.239839	0.960075	0.721972	6.64685	0.958048	1
P42336	PIK3CA	Phosphatidylinositol 4,5-bisphosphate 3-kinase catalytic subunit alpha isoform	2	0.0238081	0.0965834	0.275091	0.513286	0.0912318	0.779262	0.889492	6.24014	0.962705	1
P42338	PIK3CB	Phosphatidylinositol 4,5-bisphosphate 3-kinase catalytic subunit beta isoform	2	0.164821	0.220279	0.22792	0.318467	0.0685128	0.292567	2.36919	5.47233	0.925993	1
P42345	MTOR	Serine/threonine-protein kinase mTOR	13	0.20716	0.266574	0.241598	0.228301	0.0563667	0.222739	3.11192	14.3699	0.987108	1
P42356	PI4KA	Phosphatidylinositol 4-kinase alpha	10	0.150536	0.214883	0.232452	0.305371	0.0967588	0.307931	2.25098	5.90222	0.935589	1
P42566	EPS15	Epidermal growth factor receptor substrate 15	16	0.0758138	0.204905	0.304689	0.33018	0.084413	0.413792	1.67511	13.9247	0.990399	1
P42574	CASP3	Caspase-3	5	0.12375	0.227929	0.227758	0.328828	0.0917359	0.33995	2.03897	5.70116	0.936211	1
P42695	NCAPD3	Condensin-2 complex subunit D3	3	0.0465103	0.0499672	0.0409683	0.501361	0.361193	1.99638	0.347202	8.54459	0.980278	1
P42696	RBM34	RNA-binding protein 34	4	0.102799	0.0308654	0.164629	0.483608	0.218098	1.15995	0.597569	6.00467	0.953692	1
P42704	LRPPRC	Leucine-rich PPR motif-containing protein, mitochondrial	59	0.0885183	0.205208	0.268536	0.342986	0.0947514	0.414932	1.67051	8.01567	0.970087	1
P42765	ACAA2	3-ketoacyl-CoA thiolase, mitochondrial	13	0.2077	0.302636	0.212615	0.223703	0.053345	0.213774	3.24242	11.3022	0.979147	1
P42766	RPL35	60S ribosomal protein L35	15	0.316802	0.229109	0.196226	0.220899	0.0369634	0.161749	4.28531	8.45314	0.959868	1
P42785	PRCP	Lysosomal Pro-X carboxypeptidase	12	0.389291	0.241466	0.171633	0.142383	0.0552266	0.128535	5.39265	17.6817	0.991505	1
P42858	HTT	Huntingtin	8	0.130648	0.26562	0.263563	0.214996	0.125173	0.274614	2.52407	10.4027	0.977396	1
P42892	ECE1	Endothelin-converting enzyme 1	13	0.0328893	0.0881819	0.192886	0.448468	0.237575	1.02657	0.675209	7.83979	0.97142	1
P43034	PAFAH1B1	Platelet-activating factor acetylhydrolase IB subunit alpha	24	0.171693	0.235829	0.242312	0.285398	0.0647674	0.26872	2.57944	7.50505	0.958045	1
P43235	CTSK	Cathepsin K	3	0.04719	0.0355449	0.070749	0.409641	0.436875	2.55762	0.271012	7.731	0.968453	1
P43243	MATR3	Matrin-3	20	0.0522798	0.143775	0.291584	0.413612	0.0987492	0.589071	1.17668	9.54835	0.981032	1
P43246	MSH2	DNA mismatch repair protein Msh2	14	0.0779683	0.158866	0.225774	0.444338	0.0930529	0.633739	1.09374	4.90474	0.927136	1
P43304	GPD2	Glycerol-3-phosphate dehydrogenase, mitochondrial	17	0.173435	0.224425	0.221532	0.285976	0.0946316	0.268429	2.58223	6.13383	0.934527	1
P43307	SSR1	Translocon-associated protein subunit alpha	4	0.252027	0.226918	0.225065	0.243782	0.0522077	0.20014	3.46331	7.97998	0.955758	1
P43487	RANBP1	Ran-specific GTPase-activating protein	9	0.189438	0.258714	0.239955	0.257221	0.0546727	0.240749	2.87913	10.025	0.974912	1
P43490	NAMPT	Nicotinamide phosphoribosyltransferase	38	0.121964	0.196831	0.251531	0.316439	0.113235	0.371152	1.86756	6.33629	0.947957	1
P43686	PSMC4	26S proteasome regulatory subunit 6B	21	0.239431	0.253111	0.219316	0.234222	0.0539211	0.203186	3.41139	9.96458	0.971769	1
P43897	TSFM	Elongation factor Ts, mitochondrial	9	0.0389964	0.165294	0.291294	0.387168	0.117247	0.548218	1.26436	12.6224	0.988805	1
P45877	PPIC	Peptidyl-prolyl cis-trans isomerase C	8	0.337275	0.274295	0.18985	0.160325	0.038255	0.149397	4.63962	23.0628	0.994776	1
P45880	VDAC2	Voltage-dependent anion-selective channel protein 2	19	0.24061	0.276995	0.199685	0.219775	0.0629361	0.196486	3.52772	10.568	0.97443	1
P45954	ACADSB	Short/branched chain specific acyl-CoA dehydrogenase, mitochondrial	3	0.110987	0.323375	0.268818	0.253182	0.0436384	0.278669	2.48735	9.85628	0.978564	1
P45973	CBX5	Chromobox protein homolog 5	6	0.0292517	0.0545186	0.246195	0.478736	0.191299	0.92622	0.748361	19.337	0.995714	1
P45974	USP5	Ubiquitin carboxyl-terminal hydrolase 5	15	0.203658	0.274846	0.257071	0.218831	0.0455943	0.224274	3.09063	21.2496	0.994264	1
P45983	MAPK8	Mitogen-activated protein kinase 8	3	0.0652198	0.127181	0.229458	0.426501	0.15164	0.720571	0.961942	6.65827	0.95829	1
P45984	MAPK9	Mitogen-activated protein kinase 9	2	0.164411	0.244585	0.280904	0.227223	0.0828762	0.261769	2.64794	16.7793	0.991281	1
P45985	MAP2K4	Dual specificity mitogen-activated protein kinase kinase 4	11	0.213045	0.237988	0.2294	0.2344	0.0851668	0.222265	3.11856	9.08078	0.966068	1
P46013	MKI67	Proliferation marker protein Ki-67	38	0.0423719	0.0333663	0.0665638	0.300645	0.557053	3.83838	0.180583	7.96595	0.962266	1
P46060	RANGAP1	Ran GTPase-activating protein 1	23	0.0734184	0.166676	0.285626	0.345173	0.129106	0.488453	1.41907	9.78986	0.979769	1
P46063	RECQL	ATP-dependent DNA helicase Q1	29	0.127384	0.244481	0.245567	0.305109	0.077459	0.313329	2.2122	7.58132	0.962873	1
P46087	NOP2	Probable 28S rRNA (cytosine(4447)-C(5))-methyltransferase	6	0.0971806	0.172054	0.257168	0.329637	0.143961	0.454791	1.5241	6.35608	0.949215	1
P46100	ATRX	Transcriptional regulator ATRX	8	0.0436317	0.0358164	0.175456	0.563218	0.181878	1.15156	0.60192	7.0749	0.972211	1
P46108	CRK	Adapter molecule crk	4	0.226973	0.233252	0.288459	0.200753	0.050564	0.216983	3.19448	12.5696	0.983219	1
P46109	CRKL	Crk-like protein	8	0.0951099	0.237731	0.269916	0.311595	0.085649	0.354679	1.9543	9.85779	0.979499	1
P46459	NSF	Vesicle-fusing ATPase	29	0.257624	0.254645	0.21807	0.22542	0.0442402	0.192036	3.60946	10.7201	0.975408	1
P46734	MAP2K3	Dual specificity mitogen-activated protein kinase kinase 3	14	0.0722973	0.156278	0.234924	0.362267	0.174233	0.573505	1.20862	5.75178	0.938893	1
P46736	BRCC3	Lys-63-specific deubiquitinase BRCC36	4	0.252778	0.249815	0.189706	0.215262	0.0924392	0.189743	3.65309	8.28356	0.955858	1
P46776	RPL27A	60S ribosomal protein L27a	21	0.292575	0.250637	0.196761	0.214347	0.0456799	0.171718	4.03655	10.174	0.971974	1
P46777	RPL5	60S ribosomal protein L5	25	0.315322	0.248265	0.182974	0.217983	0.0354556	0.160923	4.30733	9.00465	0.964857	1
P46778	RPL21	60S ribosomal protein L21	20	0.270717	0.220518	0.222028	0.231478	0.0552583	0.187913	3.68866	8.12848	0.956125	1
P46779	RPL28	60S ribosomal protein L28	20	0.248916	0.229878	0.22825	0.236978	0.0559784	0.201181	3.4454	8.65336	0.962202	1
P46781	RPS9	40S ribosomal protein S9	17	0.331839	0.223126	0.190859	0.21498	0.0391962	0.154402	4.48923	8.38857	0.959349	1
P46782	RPS5	40S ribosomal protein S5	15	0.322924	0.233081	0.18507	0.210843	0.0480822	0.157207	4.40914	8.95567	0.96377	1
P46783	RPS10	40S ribosomal protein S10	9	0.288913	0.243863	0.207603	0.193774	0.0658467	0.172541	4.0173	11.9814	0.97918	1
P46821	MAP1B	Microtubule-associated protein 1B	89	0.0829011	0.181636	0.31902	0.342193	0.0742494	0.438644	1.5802	11.2369	0.985628	1
P46926	GNPDA1	Glucosamine-6-phosphate isomerase 1	7	0.248689	0.36918	0.163224	0.18861	0.0302968	0.182434	3.79944	6.74934	0.943845	1
P46934	NEDD4	E3 ubiquitin-protein ligase NEDD4	3	0.0808335	0.152158	0.275399	0.282004	0.209606	0.470883	1.47202	4.95567	0.914053	1
P46937	YAP1	Transcriptional coactivator YAP1	4	0.0411784	0.123746	0.221211	0.502055	0.111809	0.813628	0.851922	5.56112	0.948962	1
P46939	UTRN	Utrophin	88	0.106654	0.230773	0.258497	0.30968	0.0943959	0.348203	1.99064	8.36363	0.97061	1
P46940	IQGAP1	Ras GTPase-activating-like protein IQGAP1	106	0.255707	0.269251	0.219572	0.209961	0.0455094	0.190663	3.63546	14.2482	0.986078	1
P46976	GYG1	Glycogenin-1	8	0.336698	0.253078	0.152483	0.205757	0.0519826	0.148762	4.65944	8.45195	0.960059	1
P46977	STT3A	Dolichyl-diphosphooligosaccharide--protein glycosyltransferase subunit STT3A	15	0.194169	0.244221	0.250426	0.245774	0.06541	0.239661	2.8922	10.8535	0.978079	1
P47712	PLA2G4A	Cytosolic phospholipase A2	2	0.0441601	0.172351	0.261545	0.43288	0.0890641	0.585194	1.18447	6.46172	0.959482	1
P47755	CAPZA2	F-actin-capping protein subunit alpha-2	9	0.24827	0.265322	0.221888	0.215265	0.0492545	0.195485	3.54578	13.3325	0.984126	1
P47756	CAPZB	F-actin-capping protein subunit beta	23	0.207184	0.242707	0.248729	0.240985	0.0603956	0.229671	3.01799	10.782	0.977284	1
P47813	EIF1AX	Eukaryotic translation initiation factor 1A, X-chromosomal	7	0.0977927	0.166048	0.305047	0.288706	0.142407	0.418775	1.65518	8.00633	0.968102	1
P47897	QARS	Glutamine--tRNA ligase	27	0.138929	0.216018	0.243265	0.309236	0.0925524	0.323955	2.13964	6.42341	0.947578	1
P47914	RPL29	60S ribosomal protein L29	22	0.278851	0.220554	0.209232	0.220718	0.0706455	0.180673	3.83648	8.15931	0.954997	1
P47974	ZFP36L2	mRNA decay activator protein ZFP36L2	3	0.103504	0.00799649	0.00241646	0.200108	0.685975	5.41469	0.128012	7.47156	0.96713	1
P47985	UQCRFS1	Cytochrome b-c1 complex subunit Rieske, mitochondrial	3	0.182802	0.260569	0.232375	0.236758	0.0874959	0.239545	2.89359	10.573	0.97629	1
P48047	ATP5PO	ATP synthase subunit O, mitochondrial	13	0.332984	0.284792	0.191298	0.156682	0.0342436	0.15104	4.58917	24.8183	0.995531	1
P48059	LIMS1	LIM and senescent cell antigen-like-containing domain protein 1	13	0.207225	0.216886	0.233671	0.248864	0.0933537	0.233698	2.96599	7.25668	0.948018	1
P48147	PREP	Prolyl endopeptidase	24	0.264823	0.220885	0.205983	0.230193	0.0781152	0.188683	3.67361	7.51795	0.947078	1
P48163	ME1	NADP-dependent malic enzyme	3	0.273163	0.266932	0.215172	0.190325	0.0544083	0.179845	3.85414	17.318	0.990316	1
P48307	TFPI2	Tissue factor pathway inhibitor 2	3	0.0242092	0.00809574	0.009766	0.0769691	0.88096	9.29049	0.0746082	15.9382	0.997916	1
P48426	PIP4K2A	Phosphatidylinositol 5-phosphate 4-kinase type-2 alpha	5	0.241299	0.258176	0.241932	0.200092	0.0585011	0.200104	3.46393	17.9901	0.991258	1
P48444	ARCN1	Coatomer subunit delta	29	0.0881388	0.164324	0.273714	0.378912	0.0949106	0.505453	1.37134	7.17078	0.963787	1
P48449	LSS	Lanosterol synthase	3	0.210265	0.23208	0.237611	0.252633	0.0674104	0.229984	3.0139	8.4457	0.96259	1
P48454	PPP3CC	Serine/threonine-protein phosphatase 2B catalytic subunit gamma isoform	3	0.102617	0.212758	0.278504	0.298087	0.108033	0.364325	1.90255	10.0717	0.979706	1
P48507	GCLM	Glutamate--cysteine ligase regulatory subunit	6	0.0843065	0.157338	0.315061	0.318221	0.125073	0.46046	1.50534	10.6156	0.982757	1
P48509	CD151	CD151 antigen	10	0.0372244	0.0387091	0.198816	0.464722	0.260529	1.13618	0.610067	11.2688	0.987096	1
P48556	PSMD8	26S proteasome non-ATPase regulatory subunit 8	11	0.112338	0.194632	0.280755	0.312044	0.100231	0.380963	1.81946	8.47928	0.971863	1
P48634	PRRC2A	Protein PRRC2A	11	0.0972005	0.125846	0.24863	0.350065	0.178258	0.58992	1.17499	5.47096	0.930762	1
P48637	GSS	Glutathione synthetase	11	0.294037	0.26216	0.216638	0.183385	0.0437798	0.170311	4.06989	19.0705	0.992088	1
P48643	CCT5	T-complex protein 1 subunit epsilon	35	0.20566	0.238964	0.240163	0.25213	0.0630821	0.232288	2.984	9.10129	0.968221	1
P48681	NES	Nestin	29	0.0687182	0.163634	0.316713	0.362018	0.0889166	0.490129	1.41421	12.1817	0.987902	1
P48729	CSNK1A1	Casein kinase I isoform alpha	9	0.0576427	0.0151009	0.0211024	0.466369	0.439785	2.49372	0.277958	11.2859	0.98724	1
P48730	CSNK1D	Casein kinase I isoform delta	6	0.0781407	0.0315127	0.0534603	0.284422	0.552464	3.90972	0.177288	6.78373	0.945985	1
P48735	IDH2	Isocitrate dehydrogenase [NADP], mitochondrial	24	0.22238	0.278786	0.219394	0.225733	0.0537074	0.209266	3.31228	12.2525	0.981762	1
P48739	PITPNB	Phosphatidylinositol transfer protein beta isoform	12	0.135412	0.228206	0.261488	0.277839	0.0970554	0.307157	2.25666	9.15082	0.973165	1
P48740	MASP1	Mannan-binding lectin serine protease 1	3	0.0216177	0.0232142	0.0338486	0.112343	0.808977	7.54022	0.0919266	11.1724	0.992177	1
P48960	CD97	CD97 antigen	8	0.031678	0.0951034	0.278408	0.441245	0.153566	0.744612	0.930883	16.6102	0.993884	1
P49005	POLD2	DNA polymerase delta subunit 2	4	0.0313095	0.085971	0.156312	0.394859	0.331548	1.3835	0.50101	4.46243	0.911157	1
P49006	MARCKSL1	MARCKS-related protein	2	0.0134961	0.101781	0.217059	0.576501	0.0911625	0.919637	0.753718	4.33406	0.929326	1
P49023	PXN	Paxillin	13	0.0537143	0.173469	0.24478	0.435417	0.09262	0.593915	1.16708	5.7263	0.947524	1
P49137	MAPKAPK2	MAP kinase-activated protein kinase 2	3	0.0728225	0.148032	0.19918	0.455841	0.124125	0.739812	0.936923	4.79096	0.92255	1
P49189	ALDH9A1	4-trimethylaminobutyraldehyde dehydrogenase	13	0.239791	0.243009	0.230234	0.24219	0.0447761	0.206532	3.35612	9.20914	0.967644	1
P49207	RPL34	60S ribosomal protein L34	10	0.241563	0.231739	0.231602	0.234473	0.0606225	0.205459	3.37365	9.08135	0.965764	1
P49257	LMAN1	Protein ERGIC-53	21	0.260454	0.2088	0.207817	0.248077	0.0748512	0.194463	3.56442	6.46727	0.929852	1
P49321	NASP	Nuclear autoantigenic sperm protein	22	0.0511906	0.103247	0.28402	0.433839	0.127703	0.69262	1.00076	11.0894	0.986065	1
P49327	FASN	Fatty acid synthase	37	0.0789232	0.169846	0.252482	0.418376	0.0803727	0.550743	1.25857	5.60618	0.94381	1
P49354	FNTA	Protein farnesyltransferase/geranylgeranyltransferase type-1 subunit alpha	7	0.233249	0.211524	0.232867	0.253705	0.0686552	0.21647	3.20205	6.99806	0.943465	1
P49356	FNTB	Protein farnesyltransferase subunit beta	3	0.142926	0.2396	0.270425	0.315806	0.031244	0.307902	2.2512	7.00845	0.95907	1
P49366	DHPS	Deoxyhypusine synthase	2	0.0481183	0.0468262	0.0552173	0.497649	0.352189	1.92203	0.360632	8.70977	0.980956	1
P49368	CCT3	T-complex protein 1 subunit gamma	26	0.212544	0.22518	0.243979	0.263103	0.0551947	0.232907	2.97607	7.70323	0.956303	1
P49406	MRPL19	39S ribosomal protein L19, mitochondrial	2	0.163439	0.235959	0.241348	0.281666	0.077587	0.274789	2.52248	7.7365	0.960414	1
P49407	ARRB1	Beta-arrestin-1	4	0.0758809	0.19128	0.303828	0.3988	0.0302106	0.467657	1.48217	5.90077	0.952925	1
P49411	TUFM	Elongation factor Tu, mitochondrial	22	0.148335	0.277945	0.247777	0.266528	0.0594151	0.268338	2.58311	10.8104	0.980258	1
P49419	ALDH7A1	Alpha-aminoadipic semialdehyde dehydrogenase	17	0.224476	0.292801	0.191896	0.243283	0.0475452	0.205878	3.36678	8.27932	0.960616	1
P49441	INPP1	Inositol polyphosphate 1-phosphatase	2	0.166673	0.208434	0.263769	0.28857	0.072554	0.291458	2.37821	7.11716	0.95532	1
P49454	CENPF	Centromere protein F	19	0.0775779	0.0775367	0.0429878	0.17017	0.631728	5.20927	0.13306	5.43225	0.925123	1
P49458	SRP9	Signal recognition particle 9 kDa protein	6	0.0539829	0.167577	0.257651	0.391881	0.128908	0.562902	1.23138	7.80717	0.969541	1
P49585	PCYT1A	Choline-phosphate cytidylyltransferase A	4	0.0702617	0.152537	0.274821	0.382545	0.119835	0.55151	1.25682	8.64213	0.974928	1
P49588	AARS	Alanine--tRNA ligase, cytoplasmic	66	0.180611	0.188138	0.320838	0.216953	0.0934607	0.271787	2.55033	7.20722	0.95426	1
P49589	CARS	Cysteine--tRNA ligase, cytoplasmic	25	0.248748	0.208161	0.286073	0.177312	0.0797059	0.202303	3.42628	8.76276	0.96302	1
P49590	HARS2	Probable histidine--tRNA ligase, mitochondrial	6	0.0875737	0.170739	0.259081	0.395467	0.0871403	0.516107	1.34303	6.10174	0.950882	1
P49591	SARS	Serine--tRNA ligase, cytoplasmic	35	0.204312	0.224179	0.313279	0.197695	0.0605356	0.236237	2.93412	10.5969	0.977616	1
P49662	CASP4	Caspase-4	9	0.0682127	0.0739827	0.222338	0.424983	0.210483	0.889515	0.779241	7.35069	0.965716	1
P49720	PSMB3	Proteasome subunit beta type-3	11	0.307986	0.251562	0.197006	0.212227	0.0312199	0.164974	4.20156	10.3189	0.973346	1
P49721	PSMB2	Proteasome subunit beta type-2	4	0.279109	0.271571	0.19664	0.202793	0.049887	0.176307	3.93147	12.5542	0.98165	1
P49736	MCM2	DNA replication licensing factor MCM2	8	0.0548919	0.076395	0.238792	0.548417	0.0815037	0.868641	0.797968	4.65566	0.935035	1
P49748	ACADVL	Very long-chain specific acyl-CoA dehydrogenase, mitochondrial	28	0.170592	0.275687	0.235383	0.252717	0.0656203	0.248344	2.79107	10.8009	0.978707	1
P49750	YLPM1	YLP motif-containing protein 1	11	0.055129	0.183816	0.282544	0.377087	0.101424	0.499762	1.38696	9.62839	0.980461	1
P49755	TMED10	Transmembrane emp24 domain-containing protein 10	16	0.296847	0.253061	0.185423	0.228611	0.0360583	0.16996	4.07829	8.49237	0.960486	1
P49756	RBM25	RNA-binding protein 25	9	0.0767993	0.15574	0.341781	0.348656	0.0770238	0.47474	1.46006	10.8913	0.985138	1
P49757	NUMB	Protein numb homolog	5	0.0715749	0.0780583	0.273367	0.460969	0.116031	0.753388	0.92004	7.55023	0.970931	1
P49767	VEGFC	Vascular endothelial growth factor C	2	0.0499705	0.00630001	0.0545171	0.128689	0.760523	6.76024	0.102533	8.16577	0.980683	1
P49770	EIF2B2	Translation initiation factor eIF-2B subunit beta	8	0.206054	0.210539	0.254594	0.235896	0.0929171	0.236599	2.92962	7.91217	0.956726	1
P49773	HINT1	Histidine triad nucleotide-binding protein 1	9	0.288033	0.258275	0.208103	0.189113	0.0564766	0.172466	4.01903	15.0082	0.986958	1
P49790	NUP153	Nuclear pore complex protein Nup153	17	0.0681682	0.126106	0.321074	0.376908	0.107743	0.557442	1.24344	11.6375	0.986793	1
P49792	RANBP2	E3 SUMO-protein ligase RanBP2	46	0.0578739	0.159349	0.241961	0.368863	0.171953	0.580998	1.19303	6.4357	0.952347	1
P49821	NDUFV1	NADH dehydrogenase [ubiquinone] flavoprotein 1, mitochondrial	7	0.0714467	0.20727	0.278652	0.347853	0.0947787	0.430986	1.60828	9.44622	0.979012	1
P49840	GSK3A	Glycogen synthase kinase-3 alpha	2	0.017909	0.10037	0.378632	0.359085	0.144004	0.585095	1.18467	11.1626	0.986783	1
P49841	GSK3B	Glycogen synthase kinase-3 beta	2	0.0542936	0.0948053	0.26995	0.41383	0.167121	0.724525	0.956693	10.9999	0.985031	1
P49902	NT5C2	Cytosolic purine 5'-nucleotidase	5	0.178276	0.251018	0.260062	0.255712	0.0549311	0.253336	2.73608	11.595	0.981913	1
P49903	SEPHS1	Selenide, water dikinase 1	2	0.614525	0.215856	0.0801272	0.0881616	0.00133057	0.0676174	10.251	12.9376	0.993667	1
P49915	GMPS	GMP synthase [glutamine-hydrolyzing]	18	0.0483135	0.135925	0.257914	0.395347	0.162501	0.645415	1.07396	8.75946	0.975542	1
P49916	LIG3	DNA ligase 3	2	0.0122681	0.153457	0.306562	0.406371	0.121342	0.591167	1.17251	16.8832	0.994099	1
P49917	LIG4	DNA ligase 4	2	0.0714117	0.182566	0.297217	0.355702	0.093104	0.464568	1.49203	11.008	0.9848	1
P49959	MRE11	Double-strand break repair protein MRE11	8	0.112499	0.252603	0.29259	0.233412	0.108896	0.302246	2.29332	16.7708	0.99206	1
P50135	HNMT	Histamine N-methyltransferase	2	0.274619	0.255259	0.26707	0.168122	0.0349298	0.183134	3.78493	19.475	0.99271	1
P50148	GNAQ	Guanine nucleotide-binding protein G(q) subunit alpha	5	0.122887	0.201481	0.358567	0.227981	0.089084	0.326196	2.12494	9.11765	0.975621	1
P50213	IDH3A	Isocitrate dehydrogenase [NAD] subunit alpha, mitochondrial	4	0.11144	0.305083	0.26123	0.254426	0.0678209	0.28381	2.4423	11.6021	0.983919	1
P50238	CRIP1	Cysteine-rich protein 1	9	0.209474	0.240404	0.215259	0.251576	0.0832871	0.225339	3.07602	7.68869	0.953342	1
P50281	MMP14	Matrix metalloproteinase-14	13	0.0509795	0.030149	0.0269419	0.366321	0.525609	3.34203	0.207403	10.587	0.980696	1
P50395	GDI2	Rab GDP dissociation inhibitor beta	39	0.264388	0.240732	0.214931	0.228686	0.0512627	0.189149	3.66456	9.33836	0.967012	1
P50416	CPT1A	Carnitine O-palmitoyltransferase 1, liver isoform	13	0.129511	0.244492	0.243279	0.28807	0.094648	0.304626	2.2754	8.05884	0.965622	1
P50452	SERPINB8	Serpin B8	8	0.175972	0.209124	0.241615	0.285269	0.0880199	0.276227	2.50934	6.3539	0.940484	1
P50454	SERPINH1	Serpin H1	69	0.344805	0.237274	0.195639	0.18752	0.0347615	0.148185	4.67757	12.0334	0.980616	1
P50479	PDLIM4	PDZ and LIM domain protein 4	3	0.232016	0.255311	0.202331	0.244021	0.0663216	0.206277	3.36027	8.24314	0.958449	1
P50502	ST13	Hsc70-interacting protein	17	0.0657816	0.182516	0.300939	0.339633	0.11113	0.459925	1.50709	13.935	0.990302	1
P50542	PEX5	Peroxisomal targeting signal 1 receptor	2	0.0160395	0.198601	0.203552	0.470469	0.111338	0.672223	1.03113	4.31969	0.913282	1
P50552	VASP	Vasodilator-stimulated phosphoprotein	9	0.189094	0.194393	0.246857	0.281347	0.0883081	0.269035	2.57642	5.91922	0.930157	1
P50570	DNM2	Dynamin-2	26	0.158912	0.242508	0.229412	0.257875	0.111293	0.267234	2.59378	7.58112	0.956096	1
P50579	METAP2	Methionine aminopeptidase 2	9	0.0675751	0.174577	0.27483	0.371245	0.111773	0.504183	1.37479	8.78102	0.975732	1
P50583	NUDT2	Bis(5'-nucleosyl)-tetraphosphatase [asymmetrical]	2	0.257439	0.248119	0.22977	0.193514	0.0711582	0.189928	3.64952	14.0039	0.984974	1
P50613	CDK7	Cyclin-dependent kinase 7	2	0.0326652	0.0314974	0.102793	0.533514	0.29953	1.57326	0.440579	12.5271	0.991357	1
P50748	KNTC1	Kinetochore-associated protein 1	7	0.0751515	0.171822	0.253327	0.353016	0.146684	0.504564	1.37375	6.83128	0.957381	1
P50750	CDK9	Cyclin-dependent kinase 9	4	0.0617215	0.0722478	0.168922	0.442369	0.25474	1.13996	0.608048	6.38659	0.956042	1
P50851	LRBA	Lipopolysaccharide-responsive and beige-like anchor protein	5	0.107615	0.27897	0.289297	0.242849	0.0812684	0.296387	2.33865	25.8066	0.996761	1
P50897	PPT1	Palmitoyl-protein thioesterase 1	3	0.0433294	0.117145	0.213952	0.452108	0.173466	0.835919	0.829203	7.25012	0.96635	1
P50914	RPL14	60S ribosomal protein L14	13	0.277888	0.218594	0.224362	0.216373	0.0627819	0.18266	3.79475	8.78273	0.961697	1
P50990	CCT8	T-complex protein 1 subunit theta	47	0.205629	0.240315	0.241647	0.254624	0.0577849	0.232807	2.97735	9.08709	0.968441	1
P50991	CCT4	T-complex protein 1 subunit delta	46	0.217035	0.247905	0.233936	0.243595	0.0575281	0.220666	3.14116	9.89049	0.972433	1
P50995	ANXA11	Annexin A11	22	0.122436	0.259365	0.25745	0.283646	0.0771028	0.302708	2.28982	10.3623	0.979793	1
P51003	PAPOLA	Poly(A) polymerase alpha	3	0.0100163	0.102868	0.154758	0.532569	0.199789	1.14695	0.604339	6.47158	0.964367	1
P51114	FXR1	Fragile X mental retardation syndrome-related protein 1	10	0.0671024	0.130106	0.258016	0.399661	0.145114	0.63841	1.08574	7.98129	0.970447	1
P51116	FXR2	Fragile X mental retardation syndrome-related protein 2	3	0.0400522	0.130496	0.284122	0.39573	0.1496	0.628105	1.10355	13.442	0.989961	1
P51148	RAB5C	Ras-related protein Rab-5C	8	0.0945956	0.180139	0.26522	0.363898	0.0961477	0.462785	1.49777	6.8396	0.959318	1
P51149	RAB7A	Ras-related protein Rab-7a	17	0.0574039	0.159979	0.275784	0.395889	0.110945	0.558226	1.2417	8.93125	0.9773	1
P51153	RAB13	Ras-related protein Rab-13	12	0.0438407	0.137105	0.287171	0.432584	0.0992993	0.625845	1.10754	9.00771	0.979281	1
P51159	RAB27A	Ras-related protein Rab-27A	2	0.104536	0.197444	0.22912	0.401613	0.0672865	0.46342	1.49572	4.50091	0.911233	1
P51178	PLCD1	1-phosphatidylinositol 4,5-bisphosphate phosphodiesterase delta-1	6	0.310673	0.258382	0.227517	0.166195	0.0372338	0.163129	4.24908	25.5842	0.995672	1
P51397	DAP	Death-associated protein 1	6	0.186401	0.190553	0.229115	0.289363	0.104568	0.273535	2.53403	5.18133	0.908365	1
P51398	DAP3	28S ribosomal protein S29, mitochondrial	7	0.0914039	0.197505	0.286071	0.294022	0.130998	0.391063	1.77247	9.51802	0.977331	1
P51531	SMARCA2	Probable global transcription activator SNF2L2	8	0.0369673	0.0902098	0.211579	0.503212	0.158032	0.931572	0.744062	7.73766	0.973401	1
P51532	SMARCA4	Transcription activator BRG1	14	0.0610127	0.0899443	0.220381	0.473037	0.155625	0.86839	0.798198	7.44082	0.969214	1
P51571	SSR4	Translocon-associated protein subunit delta	8	0.089672	0.185182	0.264866	0.377564	0.082716	0.469049	1.47777	6.51508	0.956541	1
P51572	BCAP31	B-cell receptor-associated protein 31	12	0.207018	0.261945	0.239223	0.239527	0.0522867	0.225076	3.07962	11.8644	0.981298	1
P51580	TPMT	Thiopurine S-methyltransferase	9	0.228575	0.277054	0.245554	0.204471	0.0443464	0.206518	3.35636	23.3437	0.995026	1
P51608	MECP2	Methyl-CpG-binding protein 2	6	0.366562	0.241178	0.1825	0.161036	0.0487236	0.137738	5.03235	15.6826	0.988768	1
P51610	HCFC1	Host cell factor 1	13	0.0877417	0.17861	0.280383	0.373966	0.0792989	0.472177	1.46798	7.31225	0.965792	1
P51636	CAV2	Caveolin-2	4	0.466071	0.245144	0.151333	0.110307	0.0271452	0.104895	6.60799	40.6237	0.998731	1
P51648	ALDH3A2	Aldehyde dehydrogenase family 3 member A2	7	0.16172	0.36801	0.189773	0.230913	0.0495843	0.228439	3.03427	6.00143	0.934564	1
P51659	HSD17B4	Peroxisomal multifunctional enzyme type 2	27	0.1889	0.280175	0.240578	0.233684	0.0566643	0.232634	2.97956	14.3301	0.987485	1
P51665	PSMD7	26S proteasome non-ATPase regulatory subunit 7	19	0.250708	0.245281	0.225982	0.21508	0.0629495	0.195796	3.54016	11.4545	0.977961	1
P51692	STAT5B	Signal transducer and activator of transcription 5B	8	0.0740152	0.165456	0.271737	0.369729	0.119063	0.515539	1.34451	8.28899	0.972318	1
P51784	USP11	Ubiquitin carboxyl-terminal hydrolase 11	6	0.0161779	0.0247768	0.0351112	0.252045	0.671889	4.91784	0.140945	14.5724	0.990913	1
P51805	PLXNA3	Plexin-A3	2	0.030553	0.0441024	0.105742	0.412049	0.407553	2.24377	0.30892	6.36716	0.95707	1
P51812	RPS6KA3	Ribosomal protein S6 kinase alpha-3	14	0.0906523	0.160274	0.24951	0.363785	0.135778	0.520958	1.33052	6.24794	0.949096	1
P51858	HDGF	Hepatoma-derived growth factor	20	0.235744	0.266515	0.219021	0.199047	0.0796727	0.199351	3.47703	13.504	0.98401	1
P51884	LUM	Lumican	10	0.179306	0.0120519	0.0236181	0.0202712	0.764753	8.22715	0.0842511	3.14257	0.909479	1
P51911	CNN1	Calponin-1	7	0.451074	0.166137	0.14513	0.194872	0.0427866	0.107402	6.45374	6.33766	0.943496	1
P51970	NDUFA8	NADH dehydrogenase [ubiquinone] 1 alpha subcomplex subunit 8	3	0.0978387	0.224442	0.259001	0.319228	0.0994907	0.368691	1.88002	8.07288	0.969119	1
P51991	HNRNPA3	Heterogeneous nuclear ribonucleoprotein A3	17	0.254305	0.23464	0.236721	0.231086	0.0432483	0.198142	3.49823	9.57048	0.969521	1
P52179	MYOM1	Myomesin-1	2	0.352153	0.230782	0.184326	0.20747	0.0252696	0.145682	4.75794	8.99541	0.965971	1
P52209	PGD	6-phosphogluconate dehydrogenase, decarboxylating	21	0.310137	0.25485	0.189496	0.209815	0.035702	0.16309	4.25008	10.3565	0.973401	1
P52272	HNRNPM	Heterogeneous nuclear ribonucleoprotein M	28	0.183935	0.247548	0.232757	0.270323	0.0654376	0.249236	2.78109	8.17425	0.96257	1
P52292	KPNA2	Importin subunit alpha-1	11	0.018901	0.020222	0.0534473	0.3003	0.607129	4.16489	0.166426	12.0715	0.985108	1
P52294	KPNA1	Importin subunit alpha-5	3	0.0677741	0.130106	0.256191	0.363256	0.182672	0.617258	1.12294	6.79257	0.956766	1
P52306	RAP1GDS1	Rap1 GTPase-GDP dissociation stimulator 1	21	0.17806	0.247834	0.243635	0.261667	0.0688044	0.253292	2.73655	9.52112	0.972561	1
P52565	ARHGDIA	Rho GDP-dissociation inhibitor 1	26	0.283345	0.275965	0.217528	0.179272	0.0438907	0.174466	3.97297	24.4801	0.995237	1
P52594	AGFG1	Arf-GAP domain and FG repeat-containing protein 1	16	0.120684	0.193101	0.25027	0.306712	0.129232	0.371932	1.86364	6.13051	0.943289	1
P52597	HNRNPF	Heterogeneous nuclear ribonucleoprotein F	17	0.0712597	0.145626	0.248065	0.382452	0.152597	0.5987	1.15775	6.87481	0.95878	1
P52630	STAT2	Signal transducer and activator of transcription 2	14	0.0312266	0.0644832	0.179128	0.542339	0.182823	1.1044	0.627626	7.71525	0.97538	1
P52701	MSH6	DNA mismatch repair protein Msh6	17	0.0304582	0.0537397	0.143091	0.659081	0.11363	1.17608	0.589369	3.38122	0.900915	1
P52732	KIF11	Kinesin-like protein KIF11	17	0.063583	0.0601586	0.0417412	0.365598	0.46892	2.99516	0.231422	6.66007	0.949396	1
P52735	VAV2	Guanine nucleotide exchange factor VAV2	6	0.148982	0.237825	0.278785	0.275076	0.0593316	0.290214	2.3884	11.2014	0.982409	1
P52747	ZNF143	Zinc finger protein 143	6	0.0343409	0.0671589	0.0973036	0.428263	0.372933	1.98445	0.349289	6.00691	0.954281	1
P52756	RBM5	RNA-binding protein 5	4	0.017858	0.0183354	0.27746	0.444396	0.241951	0.937333	0.739489	11.8884	0.988766	1
P52758	RIDA	2-iminobutanoate/2-iminopropanoate deaminase	2	0.287086	0.24746	0.146978	0.165972	0.152503	0.163885	4.22946	5.7207	0.902329	1
P52788	SMS	Spermine synthase	9	0.285234	0.260938	0.204658	0.17443	0.0747386	0.171838	4.03374	14.9309	0.986542	1
P52789	HK2	Hexokinase-2	17	0.0319608	0.0380389	0.239438	0.461206	0.229357	0.985947	0.703027	16.0932	0.993682	1
P52815	MRPL12	39S ribosomal protein L12, mitochondrial	2	0.140782	0.22697	0.224602	0.357564	0.0500821	0.334522	2.07205	4.65458	0.910136	1
P52888	THOP1	Thimet oligopeptidase	13	0.253143	0.261976	0.224714	0.210849	0.0493186	0.192993	3.59157	14.0479	0.985621	1
P52895	AKR1C2	Aldo-keto reductase family 1 member C2	6	0.122261	0.363136	0.258242	0.23286	0.0235002	0.257313	2.69379	7.03188	0.958077	1
P52907	CAPZA1	F-actin-capping protein subunit alpha-1	16	0.228725	0.279053	0.228781	0.214971	0.0484705	0.205566	3.3719	15.657	0.988821	1
P53004	BLVRA	Biliverdin reductase A	8	0.222813	0.279019	0.2358	0.208964	0.0534037	0.208767	3.3202	19.0802	0.992485	1
P53007	SLC25A1	Tricarboxylate transport protein, mitochondrial	8	0.238456	0.275407	0.219321	0.214735	0.0520801	0.199521	3.47406	13.8276	0.985359	1
P53041	PPP5C	Serine/threonine-protein phosphatase 5	10	0.208523	0.262952	0.218103	0.234702	0.0757208	0.220126	3.14887	10.0128	0.972465	1
P53350	PLK1	Serine/threonine-protein kinase PLK1	3	0.024003	0.0510431	0.0425921	0.210525	0.671837	5.21597	0.132889	9.16285	0.976785	1
P53367	ARFIP1	Arfaptin-1	5	0.0491532	0.14082	0.299282	0.393692	0.117054	0.579033	1.19708	13.3962	0.990089	1
P53384	NUBP1	Cytosolic Fe-S cluster assembly factor NUBP1	3	0.190213	0.264054	0.193004	0.275518	0.0772114	0.235761	2.94004	6.36941	0.935801	1
P53396	ACLY	ATP-citrate synthase	65	0.134666	0.202526	0.253425	0.340384	0.069	0.361121	1.91943	5.7151	0.939496	1
P53582	METAP1	Methionine aminopeptidase 1	6	0.118302	0.212934	0.260509	0.339407	0.0688471	0.368513	1.88093	6.53226	0.954418	1
P53597	SUCLG1	Succinate--CoA ligase [ADP/GDP-forming] subunit alpha, mitochondrial	11	0.179995	0.306464	0.22772	0.234618	0.0512031	0.232229	2.98476	11.3494	0.980533	1
P53602	MVD	Diphosphomevalonate decarboxylase	2	0.18151	0.197028	0.256546	0.333098	0.0318188	0.299911	2.31118	4.8101	0.911335	1
P53611	RABGGTB	Geranylgeranyl transferase type-2 subunit beta	4	0.180626	0.242311	0.213166	0.305395	0.0585015	0.259448	2.67162	5.75217	0.928358	1
P53618	COPB1	Coatomer subunit beta	37	0.163551	0.19965	0.262316	0.301799	0.0726835	0.306396	2.26226	6.3454	0.94567	1
P53621	COPA	Coatomer subunit alpha	64	0.179384	0.21797	0.243219	0.287778	0.0716494	0.269815	2.56897	6.68284	0.946589	1
P53634	CTSC	Dipeptidyl peptidase 1	3	0.337718	0.259975	0.16835	0.209789	0.024168	0.150431	4.60774	9.16649	0.967259	1
P53675	CLTCL1	Clathrin heavy chain 2	4	0.203572	0.243563	0.238233	0.218305	0.0963271	0.226001	3.06701	10.3748	0.973967	1
P53680	AP2S1	AP-2 complex subunit sigma	4	0.217834	0.243602	0.246041	0.220216	0.072306	0.218436	3.17323	12.2369	0.981487	1
P53701	HCCS	Cytochrome c-type heme lyase	3	0.0763543	0.157567	0.332672	0.312621	0.120786	0.457866	1.51387	12.5437	0.987932	1
P53814	SMTN	Smoothelin	3	0.125273	0.0194518	0.0536499	0.374938	0.426688	2.67232	0.25938	4.87138	0.910566	1
P53985	SLC16A1	Monocarboxylate transporter 1	4	0.121491	0.173254	0.26867	0.346997	0.0895879	0.426244	1.62618	6.1245	0.948014	1
P53990	IST1	IST1 homolog	7	0.0621178	0.141346	0.27587	0.404358	0.116308	0.596321	1.16237	8.92845	0.977304	1
P53992	SEC24C	Protein transport protein Sec24C	9	0.0713419	0.188628	0.328123	0.315913	0.0959946	0.425326	1.62968	21.4157	0.995946	1
P53999	SUB1	Activated RNA polymerase II transcriptional coactivator p15	15	0.0660837	0.165419	0.274381	0.368831	0.125285	0.522132	1.32753	9.02402	0.976703	1
P54136	RARS	Arginine--tRNA ligase, cytoplasmic	34	0.245535	0.226352	0.219705	0.253462	0.0549466	0.204759	3.38519	7.34514	0.948199	1
P54252	ATXN3	Ataxin-3	2	0.0404616	0.23873	0.247277	0.319606	0.153925	0.414947	1.67045	6.3221	0.951316	1
P54577	YARS	Tyrosine--tRNA ligase, cytoplasmic	55	0.276741	0.220428	0.275302	0.17736	0.0501686	0.185108	3.74456	10.715	0.975362	1
P54578	USP14	Ubiquitin carboxyl-terminal hydrolase 14	15	0.278772	0.252007	0.199489	0.224264	0.0454677	0.179315	3.86552	9.51709	0.96818	1
P54619	PRKAG1	5'-AMP-activated protein kinase subunit gamma-1	14	0.204504	0.241938	0.254033	0.233502	0.0660228	0.230961	3.00115	11.8014	0.980963	1
P54652	HSPA2	Heat shock-related 70 kDa protein 2	25	0.282236	0.254775	0.203495	0.2176	0.0418937	0.177438	3.90642	10.5046	0.973976	1
P54687	BCAT1	Branched-chain-amino-acid aminotransferase, cytosolic	7	0.195822	0.210063	0.270403	0.230313	0.0933997	0.246221	2.81514	8.50892	0.963717	1
P54709	ATP1B3	Sodium/potassium-transporting ATPase subunit beta-3	12	0.130559	0.237398	0.22088	0.326876	0.0842874	0.321933	2.15308	5.5549	0.931773	1
P54725	RAD23A	UV excision repair protein RAD23 homolog A	8	0.160222	0.234051	0.26427	0.270413	0.071043	0.27849	2.48895	9.8465	0.976003	1
P54727	RAD23B	UV excision repair protein RAD23 homolog B	6	0.295897	0.219306	0.202797	0.241158	0.0408413	0.173861	3.98678	7.12693	0.943448	1
P54803	GALC	Galactocerebrosidase	2	0.175143	0.315443	0.242961	0.204708	0.0617447	0.230686	3.00473	15.7279	0.989783	1
P54819	AK2	Adenylate kinase 2, mitochondrial	16	0.2499	0.253141	0.234584	0.213642	0.0487335	0.196741	3.52315	13.474	0.984473	1
P54852	EMP3	Epithelial membrane protein 3	4	0.153369	0.279991	0.253862	0.245418	0.0673605	0.260026	2.66568	14.8391	0.98914	1
P54886	ALDH18A1	Delta-1-pyrroline-5-carboxylate synthase	26	0.0720968	0.177639	0.262842	0.378779	0.108643	0.506745	1.36784	7.41773	0.965995	1
P54920	NAPA	Alpha-soluble NSF attachment protein	14	0.0612929	0.175259	0.304425	0.3696	0.0894233	0.490237	1.4139	11.5812	0.986663	1
P55010	EIF5	Eukaryotic translation initiation factor 5	19	0.0630206	0.156206	0.323821	0.369849	0.0871038	0.507128	1.36681	12.4645	0.988671	1
P55036	PSMD4	26S proteasome non-ATPase regulatory subunit 4	6	0.0814428	0.159249	0.28177	0.377169	0.10037	0.515778	1.34389	8.12194	0.971838	1
P55039	DRG2	Developmentally-regulated GTP-binding protein 2	9	0.13165	0.224776	0.282827	0.279176	0.0815705	0.315831	2.19468	11.3338	0.98323	1
P55060	CSE1L	Exportin-2	41	0.161731	0.248685	0.255553	0.259541	0.0744899	0.267127	2.59482	11.0999	0.980479	1
P55061	TMBIM6	Bax inhibitor 1	5	0.0229172	0.0063218	0.0119004	0.134444	0.824416	7.45459	0.0929826	20.7556	0.997785	1
P55072	VCP	Transitional endoplasmic reticulum ATPase	38	0.132758	0.245855	0.239101	0.311581	0.0707051	0.308924	2.24375	6.87196	0.954917	1
P55081	MFAP1	Microfibrillar-associated protein 1	2	0.0647331	0.0234952	0.0822041	0.663975	0.165592	1.37133	0.505455	3.4142	0.905459	1
P55084	HADHB	Trifunctional enzyme subunit beta, mitochondrial	28	0.260038	0.274729	0.203493	0.209245	0.0524949	0.18636	3.71941	12.4909	0.981614	1
P55145	MANF	Mesencephalic astrocyte-derived neurotrophic factor	16	0.287107	0.28616	0.187716	0.206096	0.0329216	0.172144	4.02655	11.3464	0.97822	1
P55196	AFDN	Afadin	6	0.0224854	0.147296	0.422314	0.292682	0.115222	0.473374	1.46427	6.90987	0.966175	1
P55199	ELL	RNA polymerase II elongation factor ELL	3	0.0267659	0.0604215	0.127959	0.351738	0.433116	2.64022	0.262533	4.75787	0.904774	1
P55209	NAP1L1	Nucleosome assembly protein 1-like 1	7	0.103255	0.19256	0.280818	0.34428	0.0790863	0.413375	1.6768	7.70114	0.967947	1
P55210	CASP7	Caspase-7	2	0.19549	0.181418	0.280344	0.294943	0.0478052	0.280485	2.47124	5.49057	0.926512	1
P55263	ADK	Adenosine kinase	14	0.301077	0.251101	0.200473	0.214654	0.0326953	0.168491	4.11385	10.2724	0.973034	1
P55265	ADAR	Double-stranded RNA-specific adenosine deaminase	9	0.0609816	0.145279	0.254698	0.446598	0.0924435	0.642632	1.07861	6.15276	0.955059	1
P55268	LAMB2	Laminin subunit beta-2	6	0.0419761	0.0203692	0.0300773	0.168855	0.738722	6.13526	0.112978	10.9076	0.987386	1
P55287	CDH11	Cadherin-11	7	0.0644335	0.0190481	0.0708048	0.532706	0.313007	1.70975	0.405409	8.40891	0.980902	1
P55290	CDH13	Cadherin-13	3	0.32517	0.205878	0.186537	0.174469	0.107946	0.152783	4.53681	7.4345	0.943782	1
P55735	SEC13	Protein SEC13 homolog	7	0.208874	0.238493	0.231351	0.263763	0.0575195	0.231095	2.9994	7.91443	0.958271	1
P55786	NPEPPS	Puromycin-sensitive aminopeptidase	44	0.275488	0.25781	0.216553	0.192569	0.0575799	0.179346	3.86485	15.3866	0.98763	1
P55795	HNRNPH2	Heterogeneous nuclear ribonucleoprotein H2	2	0.116011	0.28332	0.262888	0.274358	0.0634234	0.294254	2.35561	11.6522	0.984286	1
P55809	OXCT1	Succinyl-CoA:3-ketoacid coenzyme A transferase 1, mitochondrial	7	0.138026	0.29302	0.245892	0.254862	0.0682001	0.267958	2.58677	11.4097	0.982245	1
P55854	SUMO3	Small ubiquitin-related modifier 3	2	0.0541939	0.156711	0.273401	0.36985	0.145844	0.554866	1.24921	9.51072	0.97895	1
P55884	EIF3B	Eukaryotic translation initiation factor 3 subunit B	18	0.134055	0.230541	0.278316	0.283359	0.073729	0.310883	2.22961	10.9084	0.981926	1
P55899	FCGRT	IgG receptor FcRn large subunit p51	3	0.0157277	0.0472803	0.133229	0.661807	0.141955	1.2375	0.560119	3.64265	0.916035	1
P56192	MARS	Methionine--tRNA ligase, cytoplasmic	14	0.143508	0.167493	0.351601	0.251014	0.0863847	0.340966	2.03289	6.76384	0.956033	1
P56211	ARPP19	cAMP-regulated phosphoprotein 19	3	0.0500835	0.146818	0.256334	0.433089	0.113676	0.641834	1.07995	7.36074	0.967801	1
P56270	MAZ	Myc-associated zinc finger protein	3	0.0797036	0.060069	0.164551	0.48375	0.211927	1.1232	0.61712	6.60068	0.961164	1
P56385	ATP5ME	ATP synthase subunit e, mitochondrial	6	0.349447	0.27005	0.165762	0.167736	0.0470053	0.143426	4.83279	14.1663	0.986159	1
P56545	CTBP2	C-terminal-binding protein 2	7	0.0487354	0.11828	0.238203	0.475927	0.118856	0.767761	0.902817	6.65079	0.962671	1
P56556	NDUFA6	NADH dehydrogenase [ubiquinone] 1 alpha subcomplex subunit 6	3	0.0361603	0.0660684	0.252459	0.426595	0.218718	0.866467	0.79997	11.3048	0.986259	1
P56589	PEX3	Peroxisomal biogenesis factor 3	2	0.0376304	0.28998	0.218764	0.388761	0.0648644	0.397316	1.74457	4.13636	0.903262	1
P56945	BCAR1	Breast cancer anti-estrogen resistance protein 1	11	0.0544483	0.0281285	0.10779	0.532677	0.276956	1.49425	0.463876	9.28138	0.983769	1
P56962	STX17	Syntaxin-17	2	0.0211388	0.231631	0.223277	0.415258	0.108694	0.516127	1.34298	4.75674	0.924864	1
P57678	GEMIN4	Gem-associated protein 4	4	0.0896662	0.140621	0.329294	0.306288	0.13413	0.467368	1.48309	8.66111	0.97405	1
P57721	PCBP3	Poly(rC)-binding protein 3	3	0.130891	0.208474	0.250128	0.301129	0.109378	0.337205	2.05556	6.71196	0.951854	1
P57740	NUP107	Nuclear pore complex protein Nup107	9	0.287409	0.19824	0.212324	0.21096	0.0910668	0.176005	3.93823	7.00269	0.93719	1
P57772	EEFSEC	Selenocysteine-specific elongation factor	6	0.216306	0.232388	0.248056	0.26816	0.0350912	0.230533	3.00672	7.60907	0.956432	1
P58215	LOXL3	Lysyl oxidase homolog 3	2	0.0260667	0.00506913	0.0204331	0.161687	0.786744	6.69098	0.103594	17.9589	0.996238	1
P58335	ANTXR2	Anthrax toxin receptor 2	8	0.0296035	0.0572383	0.0548546	0.456012	0.402292	2.24422	0.308859	8.85903	0.979409	1
P58546	MTPN	Myotrophin	7	0.223204	0.254607	0.220287	0.237627	0.0642747	0.213057	3.25334	9.79661	0.971068	1
P59998	ARPC4	Actin-related protein 2/3 complex subunit 4	6	0.314118	0.241998	0.22244	0.185531	0.0359137	0.162714	4.25991	14.3001	0.986046	1
P60033	CD81	CD81 antigen	9	0.0394095	0.0854649	0.248909	0.455354	0.170863	0.828069	0.837064	12.1904	0.988555	1
P60174	TPI1	Triosephosphate isomerase	91	0.411777	0.250973	0.154984	0.15582	0.0264456	0.121821	5.68988	15.1225	0.989277	1
P60228	EIF3E	Eukaryotic translation initiation factor 3 subunit E	19	0.160876	0.208162	0.261542	0.293535	0.0758852	0.299665	2.31307	6.98583	0.954282	1
P60484	PTEN	Phosphatidylinositol 3,4,5-trisphosphate 3-phosphatase and dual-specificity protein phosphatase PTEN	5	0.0739495	0.133322	0.236539	0.425589	0.1306	0.675547	1.02605	6.32633	0.954075	1
P60520	GABARAPL2	Gamma-aminobutyric acid receptor-associated protein-like 2	4	0.039795	0.0231148	0.0462276	0.295312	0.595551	4.12401	0.168076	10.4736	0.979542	1
P60660	MYL6	Myosin light polypeptide 6	17	0.141168	0.193406	0.258684	0.335631	0.0711115	0.36073	1.92151	5.68804	0.938393	1
P60709	ACTB	Actin, cytoplasmic 1	96	0.397319	0.214646	0.17901	0.175016	0.034009	0.127281	5.44581	10.6889	0.977236	1
P60866	RPS20	40S ribosomal protein S20	11	0.322747	0.229732	0.185586	0.204063	0.0578719	0.156687	4.42377	9.14342	0.964746	1
P60891	PRPS1	Ribose-phosphate pyrophosphokinase 1	10	0.262296	0.23008	0.20091	0.259006	0.0477093	0.192832	3.59456	6.71163	0.937356	1
P60900	PSMA6	Proteasome subunit alpha type-6	15	0.283198	0.272291	0.206063	0.200742	0.0377056	0.175389	3.95206	14.1542	0.985818	1
P60903	S100A10	Protein S100-A10	4	0.274745	0.264522	0.219424	0.190215	0.051094	0.17966	3.85811	17.9943	0.991068	1
P60953	CDC42	Cell division control protein 42 homolog	16	0.15903	0.22907	0.260407	0.279756	0.0717375	0.284303	2.43806	8.67351	0.969484	1
P60981	DSTN	Destrin	14	0.165535	0.2627	0.24209	0.266672	0.0630033	0.259526	2.67082	9.83557	0.975142	1
P60983	GMFB	Glia maturation factor beta	10	0.213499	0.238042	0.247953	0.246307	0.0541988	0.227094	3.05224	9.71917	0.972095	1
P61006	RAB8A	Ras-related protein Rab-8A	5	0.115788	0.224923	0.235936	0.295583	0.12777	0.336065	2.06254	6.39551	0.94634	1
P61009	SPCS3	Signal peptidase complex subunit 3	2	0.258018	0.271102	0.201955	0.219928	0.0489968	0.188481	3.67754	10.9085	0.976066	1
P61011	SRP54	Signal recognition particle 54 kDa protein	20	0.0641735	0.119546	0.260577	0.399091	0.156613	0.663213	1.04514	8.50332	0.973959	1
P61019	RAB2A	Ras-related protein Rab-2A	8	0.134178	0.215238	0.260778	0.324491	0.0653153	0.339051	2.04437	6.66023	0.954427	1
P61020	RAB5B	Ras-related protein Rab-5B	10	0.0954678	0.208352	0.28279	0.350089	0.0633001	0.403756	1.71675	7.71301	0.969002	1
P61026	RAB10	Ras-related protein Rab-10	15	0.1172	0.246048	0.256793	0.312505	0.0674541	0.326102	2.12556	8.03344	0.968367	1
P61077	UBE2D3	Ubiquitin-conjugating enzyme E2 D3	2	0.0355147	0.109995	0.30587	0.423836	0.124785	0.658115	1.05323	16.2682	0.993646	1
P61081	UBE2M	NEDD8-conjugating enzyme Ubc12	8	0.143836	0.256291	0.262235	0.28122	0.0564182	0.285859	2.42479	10.3293	0.979306	1
P61086	UBE2K	Ubiquitin-conjugating enzyme E2 K	4	0.121331	0.237771	0.250791	0.288903	0.101204	0.318052	2.17935	8.39132	0.968875	1
P61088	UBE2N	Ubiquitin-conjugating enzyme E2 N	12	0.257694	0.234279	0.209568	0.253512	0.0449478	0.195625	3.54324	7.31876	0.947672	1
P61106	RAB14	Ras-related protein Rab-14	14	0.124257	0.239575	0.266381	0.292022	0.0777638	0.316564	2.18959	10.0077	0.978755	1
P61158	ACTR3	Actin-related protein 3	16	0.297579	0.243882	0.235047	0.174636	0.0488551	0.17002	4.07686	17.1982	0.990205	1
P61160	ACTR2	Actin-related protein 2	25	0.271673	0.227464	0.227684	0.215818	0.0573605	0.185947	3.72765	9.70997	0.969039	1
P61163	ACTR1A	Alpha-centractin	19	0.246616	0.256005	0.232417	0.215548	0.0494146	0.198268	3.49601	13.4268	0.984401	1
P61201	COPS2	COP9 signalosome complex subunit 2	23	0.231258	0.245138	0.23443	0.219926	0.069248	0.20848	3.32477	11.52	0.978633	1
P61221	ABCE1	ATP-binding cassette sub-family E member 1	11	0.155663	0.219044	0.280702	0.275032	0.0695589	0.294005	2.3576	9.45568	0.97503	1
P61224	RAP1B	Ras-related protein Rap-1b	26	0.274806	0.205741	0.214822	0.249737	0.054893	0.187664	3.69355	6.51994	0.932224	1
P61225	RAP2B	Ras-related protein Rap-2b	6	0.156137	0.258154	0.25497	0.237539	0.0931992	0.262655	2.63901	12.9465	0.985177	1
P61247	RPS3A	40S ribosomal protein S3a	53	0.303052	0.22565	0.204337	0.212791	0.0541703	0.167797	4.13087	9.01372	0.963686	1
P61254	RPL26	60S ribosomal protein L26	26	0.293595	0.238215	0.197164	0.218017	0.0530083	0.171711	4.0367	9.15062	0.964906	1
P61289	PSME3	Proteasome activator complex subunit 3	8	0.0547989	0.0941792	0.242212	0.443401	0.165408	0.799463	0.867016	9.19694	0.979102	1
P61313	RPL15	60S ribosomal protein L15	27	0.274481	0.228979	0.216462	0.237577	0.0425014	0.185675	3.73312	8.08403	0.956385	1
P61326	MAGOH	Protein mago nashi homolog	12	0.117448	0.207933	0.285908	0.312383	0.0763281	0.359806	1.92645	9.06593	0.975761	1
P61353	RPL27	60S ribosomal protein L27	9	0.237085	0.216557	0.247589	0.238405	0.060364	0.212844	3.25659	8.25913	0.959474	1
P61513	RPL37A	60S ribosomal protein L37a	8	0.265104	0.217697	0.223716	0.255885	0.0375978	0.194735	3.55943	6.84217	0.940797	1
P61586	RHOA	Transforming protein RhoA	21	0.132876	0.153888	0.230592	0.373391	0.109253	0.499316	1.38819	4.51462	0.902728	1
P61587	RND3	Rho-related GTP-binding protein RhoE	7	0.0450673	0.0115041	0.0360843	0.156027	0.751318	6.38067	0.108632	10.3861	0.986997	1
P61604	HSPE1	10 kDa heat shock protein, mitochondrial	15	0.0989832	0.283713	0.251691	0.299647	0.0659659	0.313762	2.20915	8.27568	0.970416	1
P61619	SEC61A1	Protein transport protein Sec61 subunit alpha isoform 1	4	0.0968178	0.218529	0.260039	0.367967	0.0566471	0.403246	1.71892	5.93823	0.948556	1
P61758	VBP1	Prefoldin subunit 3	4	0.174331	0.294422	0.253716	0.212584	0.0649473	0.237035	2.92424	22.881	0.995166	1
P61764	STXBP1	Syntaxin-binding protein 1	19	0.150213	0.215575	0.237274	0.298973	0.0979647	0.305561	2.26844	6.24769	0.942023	1
P61769	B2M	Beta-2-microglobulin	8	0.0364952	0.0389555	0.108111	0.479237	0.337202	1.69598	0.408701	9.60074	0.984003	1
P61916	NPC2	NPC intracellular cholesterol transporter 2	11	0.0877055	0.189651	0.294029	0.308824	0.119791	0.411751	1.68341	10.8186	0.982977	1
P61923	COPZ1	Coatomer subunit zeta-1	6	0.185087	0.210822	0.25447	0.27776	0.0718607	0.266058	2.60525	7.0124	0.950878	1
P61956	SUMO2	Small ubiquitin-related modifier 2	6	0.0888102	0.168735	0.269969	0.359387	0.113098	0.485633	1.42731	7.49619	0.96561	1
P61960	UFM1	Ubiquitin-fold modifier 1	7	0.114169	0.191038	0.247153	0.392046	0.0555941	0.445391	1.55627	4.75165	0.920464	1
P61962	DCAF7	DDB1- and CUL4-associated factor 7	2	0.0536459	0.050091	0.138985	0.382844	0.374434	1.87156	0.370358	4.33543	0.907483	1
P61966	AP1S1	AP-1 complex subunit sigma-1A	2	0.158413	0.206633	0.234163	0.321515	0.0792754	0.312877	2.2154	5.35846	0.924641	1
P61970	NUTF2	Nuclear transport factor 2	9	0.328649	0.24814	0.207759	0.184054	0.0313986	0.15543	4.45955	14.606	0.986795	1
P61978	HNRNPK	Heterogeneous nuclear ribonucleoprotein K	25	0.0925704	0.185732	0.251029	0.383339	0.0873295	0.476541	1.45454	5.83025	0.945359	1
P61981	YWHAG	14-3-3 protein gamma	17	0.263104	0.286342	0.194356	0.218429	0.0377696	0.18456	3.75567	10.5908	0.975089	1
P62070	RRAS2	Ras-related protein R-Ras2	6	0.153434	0.215814	0.319583	0.270653	0.0405164	0.301293	2.30058	9.32445	0.976226	1
P62081	RPS7	40S ribosomal protein S7	9	0.284301	0.219696	0.21903	0.228048	0.0489252	0.180104	3.84859	8.16852	0.956519	1
P62136	PPP1CA	Serine/threonine-protein phosphatase PP1-alpha catalytic subunit	5	0.133462	0.219445	0.259999	0.31232	0.0747746	0.330139	2.09956	7.31471	0.961081	1
P62140	PPP1CB	Serine/threonine-protein phosphatase PP1-beta catalytic subunit	17	0.199771	0.198834	0.247842	0.27604	0.0775139	0.254759	2.72079	6.20805	0.934928	1
P62191	PSMC1	26S proteasome regulatory subunit 4	10	0.156553	0.241601	0.257849	0.265336	0.0786605	0.276037	2.51107	10.3442	0.977909	1
P62195	PSMC5	26S proteasome regulatory subunit 8	12	0.220926	0.257765	0.240826	0.225741	0.0547427	0.21508	3.22275	13.3849	0.984815	1
P62241	RPS8	40S ribosomal protein S8	25	0.31696	0.227575	0.193051	0.224608	0.0378062	0.161646	4.28805	8.06824	0.955919	1
P62244	RPS15A	40S ribosomal protein S15a	9	0.310225	0.235666	0.178292	0.229046	0.0467707	0.163348	4.24337	7.67445	0.95074	1
P62249	RPS16	40S ribosomal protein S16	22	0.309024	0.216422	0.194893	0.228636	0.0510247	0.165545	4.18707	7.41987	0.946791	1
P62253	UBE2G1	Ubiquitin-conjugating enzyme E2 G1	3	0.0240666	0.127021	0.264886	0.397606	0.186419	0.686417	1.0098	10.1891	0.982408	1
P62256	UBE2H	Ubiquitin-conjugating enzyme E2 H	5	0.0207895	0.0588361	0.237665	0.504307	0.178402	0.951412	0.728546	14.3348	0.99255	1
P62258	YWHAE	14-3-3 protein epsilon	27	0.271704	0.262689	0.202298	0.206974	0.0563352	0.180848	3.83275	11.9846	0.979682	1
P62263	RPS14	40S ribosomal protein S14	27	0.290136	0.233214	0.209107	0.210061	0.0574828	0.1739	3.98589	9.88796	0.969743	1
P62266	RPS23	40S ribosomal protein S23	16	0.312208	0.231138	0.194484	0.216889	0.0452806	0.163147	4.24862	8.78762	0.962355	1
P62269	RPS18	40S ribosomal protein S18	15	0.317602	0.234819	0.192466	0.219143	0.0359699	0.160925	4.30728	8.72498	0.962422	1
P62277	RPS13	40S ribosomal protein S13	7	0.30941	0.208788	0.187547	0.259424	0.0348311	0.167548	4.13701	5.85105	0.917436	1
P62280	RPS11	40S ribosomal protein S11	11	0.302492	0.23015	0.181319	0.240165	0.0458739	0.168087	4.12375	7.03972	0.941598	1
P62314	SNRPD1	Small nuclear ribonucleoprotein Sm D1	2	0.387843	0.21677	0.124744	0.236581	0.0340619	0.1294	5.35662	5.71919	0.920976	1
P62316	SNRPD2	Small nuclear ribonucleoprotein Sm D2	10	0.216835	0.25115	0.246805	0.208993	0.0762169	0.216372	3.2035	14.453	0.986624	1
P62318	SNRPD3	Small nuclear ribonucleoprotein Sm D3	8	0.247038	0.243888	0.218403	0.213534	0.077138	0.196602	3.52563	10.4055	0.972793	1
P62330	ARF6	ADP-ribosylation factor 6	6	0.220627	0.235149	0.200315	0.230919	0.11299	0.212665	3.25934	6.87325	0.937363	1
P62333	PSMC6	26S proteasome regulatory subunit 10B	14	0.21019	0.240284	0.244804	0.208721	0.0959999	0.221466	3.12982	10.921	0.976248	1
P62424	RPL7A	60S ribosomal protein L7a	31	0.296941	0.226817	0.210042	0.221691	0.0445092	0.17214	4.02665	8.7172	0.961803	1
P62495	ETF1	Eukaryotic peptide chain release factor subunit 1	25	0.0833475	0.182541	0.271174	0.348397	0.11454	0.45908	1.50986	8.14267	0.970735	1
P62633	CNBP	Cellular nucleic acid-binding protein	9	0.0345977	0.106723	0.269882	0.443125	0.145672	0.73276	0.94594	12.556	0.989217	1
P62701	RPS4X	40S ribosomal protein S4, X isoform	39	0.311478	0.215392	0.193051	0.218303	0.0617754	0.163241	4.24615	7.73769	0.950269	1
P62745	RHOB	Rho-related GTP-binding protein RhoB	6	0.0208104	0.0671062	0.0639496	0.17032	0.677814	5.57657	0.124296	6.80094	0.959194	1
P62750	RPL23A	60S ribosomal protein L23a	11	0.26381	0.242334	0.21926	0.214004	0.0605923	0.188117	3.68466	10.8318	0.975087	1
P62753	RPS6	40S ribosomal protein S6	28	0.317918	0.221496	0.192724	0.222825	0.0450364	0.160953	4.30653	7.90049	0.953516	1
P62820	RAB1A	Ras-related protein Rab-1A	13	0.147467	0.228719	0.261947	0.284043	0.077824	0.297306	2.33143	8.82287	0.971216	1
P62826	RAN	GTP-binding nuclear protein Ran	24	0.207981	0.223669	0.226199	0.296067	0.0460841	0.241474	2.87048	5.84474	0.927798	1
P62829	RPL23	60S ribosomal protein L23	11	0.34258	0.212999	0.189958	0.218772	0.0356906	0.150135	4.61681	7.66595	0.951927	1
P62834	RAP1A	Ras-related protein Rap-1A	4	0.176232	0.271561	0.248175	0.240021	0.0640104	0.244632	2.83343	14.2758	0.987669	1
P62841	RPS15	40S ribosomal protein S15	5	0.224413	0.2172	0.212536	0.263813	0.0820388	0.220458	3.14412	6.31051	0.930113	1
P62847	RPS24	40S ribosomal protein S24	11	0.295303	0.250412	0.198578	0.213364	0.0423426	0.170638	4.0621	10.365	0.973119	1
P62851	RPS25	40S ribosomal protein S25	16	0.310637	0.224984	0.197224	0.209055	0.0580998	0.163321	4.24408	8.93463	0.962855	1
P62854	RPS26	40S ribosomal protein S26	9	0.279395	0.201499	0.219908	0.246119	0.0530802	0.185517	3.7363	6.55027	0.932837	1
P62873	GNB1	Guanine nucleotide-binding protein G(I)/G(S)/G(T) subunit beta-1	4	0.0575073	0.157259	0.299923	0.409959	0.0753522	0.549118	1.26229	8.19151	0.974723	1
P62877	RBX1	E3 ubiquitin-protein ligase RBX1	2	0.115114	0.200163	0.260772	0.27811	0.145841	0.353383	1.96146	6.62147	0.949791	1
P62888	RPL30	60S ribosomal protein L30	18	0.305748	0.221036	0.199026	0.228572	0.0456166	0.16752	4.13769	7.72845	0.951325	1
P62899	RPL31	60S ribosomal protein L31	14	0.279421	0.218608	0.210777	0.227041	0.0641521	0.181383	3.82146	7.88421	0.952312	1
P62906	RPL10A	60S ribosomal protein L10a	22	0.294599	0.240937	0.204839	0.214655	0.04497	0.171816	4.03424	9.97796	0.970834	1
P62910	RPL32	60S ribosomal protein L32	34	0.289333	0.236192	0.19888	0.226994	0.0486002	0.174812	3.96511	8.52349	0.95991	1
P62913	RPL11	60S ribosomal protein L11	25	0.285819	0.226342	0.207162	0.227823	0.0528544	0.177702	3.90061	8.23874	0.95688	1
P62917	RPL8	60S ribosomal protein L8	48	0.273731	0.227775	0.216733	0.233503	0.0482584	0.185628	3.73407	8.28993	0.958118	1
P62937	PPIA	Peptidyl-prolyl cis-trans isomerase A	19	0.305749	0.253335	0.199413	0.196856	0.0446471	0.164776	4.20662	12.6152	0.981802	1
P62942	FKBP1A	Peptidyl-prolyl cis-trans isomerase FKBP1A	9	0.194144	0.270462	0.212117	0.258777	0.0645005	0.231516	2.99395	8.27171	0.961848	1
P62979	RPS27A	Ubiquitin-40S ribosomal protein S27a	4	0.269232	0.216307	0.222062	0.247121	0.0452777	0.190995	3.62914	7.16401	0.944842	1
P62993	GRB2	Growth factor receptor-bound protein 2	6	0.0417877	0.0573147	0.206073	0.505922	0.188903	1.02437	0.676654	10.3818	0.98541	1
P63000	RAC1	Ras-related C3 botulinum toxin substrate 1	11	0.171447	0.263359	0.258265	0.250283	0.056646	0.253512	2.73417	13.6001	0.986885	1
P63010	AP2B1	AP-2 complex subunit beta	43	0.244428	0.268136	0.214191	0.222388	0.0508569	0.197225	3.51451	11.6605	0.979291	1
P63096	GNAI1	Guanine nucleotide-binding protein G(i) subunit alpha-1	2	0.0285991	0.0555371	0.195778	0.462308	0.257778	1.11913	0.619363	10.7097	0.985543	1
P63098	PPP3R1	Calcineurin subunit B type 1	4	0.122087	0.230219	0.262153	0.305039	0.0805026	0.330456	2.09755	8.49442	0.971083	1
P63104	YWHAZ	14-3-3 protein zeta/delta	33	0.287914	0.252088	0.19833	0.20393	0.0577377	0.172898	4.00899	11.2535	0.976698	1
P63151	PPP2R2A	Serine/threonine-protein phosphatase 2A 55 kDa regulatory subunit B alpha isoform	6	0.0994026	0.196976	0.234098	0.368976	0.100547	0.443898	1.5615	5.37267	0.933409	1
P63165	SUMO1	Small ubiquitin-related modifier 1	4	0.0273402	0.081267	0.220957	0.490008	0.180428	0.939889	0.737477	10.8519	0.986317	1
P63167	DYNLL1	Dynein light chain 1, cytoplasmic	6	0.098428	0.171522	0.292009	0.34247	0.0955707	0.446531	1.55229	8.4794	0.973363	1
P63172	DYNLT1	Dynein light chain Tctex-type 1	5	0.0418058	0.0982805	0.326587	0.422157	0.11117	0.646508	1.07214	12.9258	0.99017	1
P63173	RPL38	60S ribosomal protein L38	3	0.248549	0.25453	0.194914	0.264911	0.0370962	0.199037	3.4825	6.83124	0.94159	1
P63208	SKP1	S-phase kinase-associated protein 1	6	0.0440711	0.122461	0.190102	0.472139	0.171228	0.903074	0.767542	6.09423	0.953452	1
P63220	RPS21	40S ribosomal protein S21	12	0.334504	0.222569	0.17121	0.225514	0.0462025	0.152141	4.55594	7.25557	0.945483	1
P63244	RACK1	Receptor of activated protein C kinase 1	29	0.151853	0.214086	0.262289	0.305164	0.0666084	0.310665	2.23117	6.99159	0.956166	1
P63261	ACTG1	Actin, cytoplasmic 2	8	0.350466	0.198845	0.15975	0.226608	0.0643315	0.144173	4.80774	6.1772	0.924381	1
P63279	UBE2I	SUMO-conjugating enzyme UBC9	7	0.0869969	0.206201	0.273354	0.341476	0.0919722	0.413257	1.67728	8.5045	0.973558	1
P67775	PPP2CA	Serine/threonine-protein phosphatase 2A catalytic subunit alpha isoform	7	0.0578436	0.180648	0.281404	0.385324	0.0947808	0.50792	1.36468	8.83114	0.977013	1
P67809	YBX1	Y-box-binding protein 1	16	0.0663903	0.144964	0.269421	0.400758	0.118467	0.589449	1.17592	8.25409	0.973069	1
P67812	SEC11A	Signal peptidase complex catalytic subunit SEC11A	5	0.276517	0.279406	0.194255	0.206081	0.0437409	0.177412	3.907	12.0847	0.980465	1
P67870	CSNK2B	Casein kinase II subunit beta	2	0.116215	0.16205	0.253134	0.305352	0.163248	0.4299	1.61234	5.19879	0.920824	1
P67936	TPM4	Tropomyosin alpha-4 chain	31	0.3205	0.210714	0.230586	0.186867	0.0513334	0.160653	4.31457	9.82363	0.969783	1
P68032	ACTC1	Actin, alpha cardiac muscle 1	17	0.38583	0.221961	0.18949	0.156848	0.0458711	0.131041	5.28953	13.842	0.986002	1
P68036	UBE2L3	Ubiquitin-conjugating enzyme E2 L3	7	0.171101	0.240935	0.242981	0.272588	0.0723944	0.263772	2.62783	8.45856	0.966091	1
P68366	TUBA4A	Tubulin alpha-4A chain	17	0.313955	0.251185	0.185196	0.212043	0.037622	0.161234	4.299	9.741	0.96986	1
P68371	TUBB4B	Tubulin beta-4B chain	16	0.297847	0.228516	0.210331	0.186896	0.0764108	0.168244	4.11989	10.5228	0.972574	1
P68400	CSNK2A1	Casein kinase II subunit alpha	10	0.0777011	0.188714	0.272754	0.347102	0.11373	0.453803	1.52742	8.64497	0.974192	1
P68402	PAFAH1B2	Platelet-activating factor acetylhydrolase IB subunit beta	10	0.229069	0.312905	0.202525	0.224396	0.0311053	0.201057	3.44751	9.83107	0.972701	1
P78317	RNF4	E3 ubiquitin-protein ligase RNF4	2	0.0482712	0.0449702	0.0550791	0.0585929	0.793087	8.0734	0.0858557	5.59155	0.97128	1
P78318	IGBP1	Immunoglobulin-binding protein 1	4	0.0848728	0.179923	0.235822	0.382338	0.117044	0.510512	1.35775	5.67347	0.940425	1
P78324	SIRPA	Tyrosine-protein phosphatase non-receptor type substrate 1	9	0.0287479	0.0717043	0.177152	0.532287	0.190109	1.10391	0.627899	8.07345	0.977015	1
P78332	RBM6	RNA-binding protein 6	3	0.0642758	0.144062	0.22522	0.467003	0.09944	0.706665	0.98087	5.16577	0.936706	1
P78344	EIF4G2	Eukaryotic translation initiation factor 4 gamma 2	37	0.0475357	0.109487	0.280348	0.435311	0.127319	0.690068	1.00446	10.9661	0.985761	1
P78346	RPP30	Ribonuclease P protein subunit p30	3	0.167041	0.25108	0.211159	0.271473	0.0992469	0.258405	2.68241	6.74582	0.944356	1
P78347	GTF2I	General transcription factor II-I	13	0.0235955	0.0269382	0.112886	0.625734	0.210847	1.37487	0.504154	5.21708	0.956842	1
P78356	PIP4K2B	Phosphatidylinositol 5-phosphate 4-kinase type-2 beta	2	0.121453	0.291967	0.244308	0.269416	0.0728558	0.283381	2.44599	9.67506	0.976321	1
P78357	CNTNAP1	Contactin-associated protein 1	4	0.0488024	0.0644472	0.189222	0.516976	0.180552	1.05051	0.659818	7.98054	0.975502	1
P78362	SRPK2	SRSF protein kinase 2	11	0.105674	0.100864	0.263772	0.385905	0.143784	0.643567	1.07704	6.14798	0.948555	1
P78371	CCT2	T-complex protein 1 subunit beta	28	0.194695	0.237631	0.239269	0.256397	0.0720084	0.241309	2.87245	8.75631	0.966129	1
P78406	RAE1	mRNA export factor	5	0.237792	0.236885	0.217231	0.252778	0.0553143	0.208046	3.3317	7.77	0.95404	1
P78417	GSTO1	Glutathione S-transferase omega-1	17	0.231042	0.236326	0.195362	0.264581	0.0726902	0.210936	3.28606	6.43327	0.932215	1
P78524	ST5	Suppression of tumorigenicity 5 protein	4	0.0978282	0.216072	0.229462	0.346686	0.109952	0.398651	1.73873	5.58459	0.936479	1
P78527	PRKDC	DNA-dependent protein kinase catalytic subunit	136	0.228576	0.238151	0.237961	0.233155	0.0621569	0.21343	3.24766	10.0711	0.972655	1
P78552	IL13RA1	Interleukin-13 receptor subunit alpha-1	2	0.0110963	0	0.00668519	0.0201029	0.962116	14.1627	0.0489417	16.0836	0.999648	1
P78559	MAP1A	Microtubule-associated protein 1A	46	0.0939415	0.212481	0.283032	0.336566	0.0739796	0.393118	1.76321	8.90923	0.976181	1
P80303	NUCB2	Nucleobindin-2	41	0.113434	0.190781	0.244958	0.338284	0.112543	0.408289	1.69769	5.85735	0.941086	1
P80723	BASP1	Brain acid soluble protein 1	8	0.265859	0.279805	0.198998	0.209237	0.046101	0.183012	3.78743	12.1751	0.980794	1
P81877	SSBP2	Single-stranded DNA-binding protein 2	2	0.0169284	0.0207335	0.107543	0.612372	0.242424	1.44398	0.480026	6.42559	0.971408	1
P82094	TMF1	TATA element modulatory factor	17	0.0333956	0.0334607	0.0640472	0.52694	0.342157	1.83122	0.378516	11.7001	0.990213	1
P82650	MRPS22	28S ribosomal protein S22, mitochondrial	3	0.177177	0.287602	0.195377	0.258919	0.0809255	0.237065	2.92387	7.14092	0.949282	1
P82673	MRPS35	28S ribosomal protein S35, mitochondrial	6	0.0767168	0.254259	0.290476	0.289022	0.0895263	0.349213	1.98488	16.7328	0.992966	1
P82675	MRPS5	28S ribosomal protein S5, mitochondrial	4	0.125846	0.262498	0.26908	0.288002	0.054574	0.300815	2.30423	10.7718	0.981874	1
P82912	MRPS11	28S ribosomal protein S11, mitochondrial	3	0.0987177	0.240193	0.217462	0.37045	0.0731774	0.380234	1.82295	4.72119	0.916483	1
P82914	MRPS15	28S ribosomal protein S15, mitochondrial	2	0.0804396	0.288674	0.297899	0.282699	0.0502885	0.323219	2.14451	12.1058	0.987021	1
P82933	MRPS9	28S ribosomal protein S9, mitochondrial	3	0.111552	0.303388	0.244735	0.276826	0.0634986	0.288119	2.40577	8.60728	0.971243	1
P82979	SARNP	SAP domain-containing ribonucleoprotein	9	0.0586804	0.183017	0.277008	0.376553	0.104742	0.500609	1.38461	9.03503	0.977579	1
P83111	LACTB	Serine beta-lactamase-like protein LACTB, mitochondrial	13	0.349798	0.245124	0.184051	0.157214	0.0638127	0.143405	4.83351	15.1594	0.987531	1
P83436	COG7	Conserved oligomeric Golgi complex subunit 7	9	0.142311	0.226642	0.27219	0.316196	0.042661	0.317541	2.18286	7.09198	0.95986	1
P83731	RPL24	60S ribosomal protein L24	22	0.222078	0.234793	0.228568	0.245475	0.069085	0.21868	3.16969	8.52102	0.961959	1
P84022	SMAD3	Mothers against decapentaplegic homolog 3	2	0.0417821	0.0482067	0.178548	0.432867	0.298597	1.24282	0.557719	6.73358	0.962393	1
P84077	ARF1	ADP-ribosylation factor 1	7	0.0995556	0.211915	0.287435	0.318977	0.082118	0.378294	1.8323	10.33	0.981739	1
P84085	ARF5	ADP-ribosylation factor 5	4	0.0763573	0.190034	0.323721	0.321725	0.0881625	0.422749	1.63962	17.326	0.993825	1
P84090	ERH	Enhancer of rudimentary homolog	3	0.0724281	0.171483	0.27662	0.348915	0.130553	0.488954	1.41761	8.97184	0.975849	1
P84095	RHOG	Rho-related GTP-binding protein RhoG	5	0.213893	0.265232	0.245257	0.221586	0.0540332	0.21831	3.17506	16.0179	0.989534	1
P84098	RPL19	60S ribosomal protein L19	28	0.237463	0.235717	0.227724	0.244449	0.0546469	0.208575	3.32325	8.59069	0.96241	1
P84101	SERF2	Small EDRK-rich factor 2	7	0.0387841	0.0115302	0.0186626	0.211289	0.719734	5.59802	0.12382	14.8108	0.99244	1
P84103	SRSF3	Serine/arginine-rich splicing factor 3	2	0.0960279	0.148647	0.228895	0.34435	0.182079	0.551637	1.25653	4.87628	0.911548	1
P85037	FOXK1	Forkhead box protein K1	2	0.110653	0.0984442	0.242057	0.387796	0.161049	0.685708	1.01085	5.43964	0.932789	1
P98082	DAB2	Disabled homolog 2	25	0.0350042	0.0509908	0.199039	0.511195	0.203771	1.07482	0.644897	12.0112	0.989304	1
P98095	FBLN2	Fibulin-2	5	0.0300201	0.0285431	0.0634813	0.207863	0.670093	5.21813	0.132834	8.7183	0.974223	1
P98155	VLDLR	Very low-density lipoprotein receptor	4	0.0381395	0.114983	0.176324	0.536563	0.133991	0.978223	0.708578	4.92467	0.937651	1
P98170	XIAP	E3 ubiquitin-protein ligase XIAP	4	0.0324216	0.0363651	0.162107	0.504875	0.264232	1.28925	0.537636	14.5042	0.992851	1
P98194	ATP2C1	Calcium-transporting ATPase type 2C member 1	9	0.0859849	0.120994	0.20837	0.375672	0.208979	0.733989	0.944357	4.78306	0.910013	1
P99999	CYCS	Cytochrome c	13	0.238833	0.242786	0.226296	0.240847	0.0512386	0.206337	3.3593	9.18183	0.967094	1
Q00059	TFAM	Transcription factor A, mitochondrial	3	0.192531	0.277507	0.244042	0.199164	0.0867559	0.225379	3.07548	17.141	0.990723	1
Q00169	PITPNA	Phosphatidylinositol transfer protein alpha isoform	13	0.185976	0.225486	0.267055	0.268989	0.0524944	0.259389	2.67223	8.51172	0.96705	1
Q00325	SLC25A3	Phosphate carrier protein, mitochondrial	30	0.210047	0.268287	0.229455	0.233658	0.0585538	0.219979	3.15096	11.9695	0.981214	1
Q00341	HDLBP	Vigilin	96	0.0516795	0.127069	0.24984	0.455041	0.116371	0.709399	0.977091	7.12491	0.96652	1
Q00403	GTF2B	Transcription initiation factor IIB	2	0.0760004	0.0417634	0.0619238	0.451143	0.36917	2.05443	0.337391	6.46171	0.961199	1
Q00534	CDK6	Cyclin-dependent kinase 6	5	0.0250599	0.137522	0.224559	0.409444	0.203415	0.755391	0.9176	6.68286	0.958505	1
Q00535	CDK5	Cyclin-dependent-like kinase 5	6	0.172441	0.26927	0.215983	0.268106	0.0741999	0.249124	2.78234	7.85079	0.959346	1
Q00536	CDK16	Cyclin-dependent kinase 16	2	0.0478564	0.141246	0.352303	0.330768	0.127826	0.507071	1.36696	16.2932	0.993236	1
Q00577	PURA	Transcriptional activator protein Pur-alpha	8	0.364677	0.249232	0.186853	0.148182	0.051056	0.138232	5.01437	21.0088	0.993751	1
Q00587	CDC42EP1	Cdc42 effector protein 1	4	0.0595783	0.164497	0.252717	0.440306	0.0829022	0.599821	1.15559	5.7294	0.948244	1
Q00610	CLTC	Clathrin heavy chain 1	99	0.253523	0.246658	0.213523	0.235964	0.0503316	0.195347	3.54828	9.09164	0.965685	1
Q00653	NFKB2	Nuclear factor NF-kappa-B p100 subunit	10	0.0697304	0.109187	0.274134	0.412542	0.134406	0.665135	1.04212	8.99051	0.977534	1
Q00688	FKBP3	Peptidyl-prolyl cis-trans isomerase FKBP3	8	0.283433	0.222894	0.248772	0.195213	0.0496876	0.180459	3.84102	10.9143	0.975768	1
Q00765	REEP5	Receptor expression-enhancing protein 5	6	0.1922	0.242234	0.259496	0.238398	0.0676729	0.241309	2.87244	12.1054	0.982422	1
Q00796	SORD	Sorbitol dehydrogenase	7	0.300063	0.26311	0.249137	0.150355	0.0373344	0.168298	4.11858	29.9106	0.996874	1
Q00839	HNRNPU	Heterogeneous nuclear ribonucleoprotein U	46	0.113179	0.205052	0.276506	0.32089	0.0843721	0.372677	1.85992	8.25332	0.970809	1
Q01081	U2AF1	Splicing factor U2AF 35 kDa subunit	2	0.169027	0.253153	0.247056	0.305213	0.025551	0.270874	2.55893	6.58691	0.949734	1
Q01082	SPTBN1	Spectrin beta chain, non-erythrocytic 1	81	0.106792	0.233498	0.291896	0.280694	0.0871204	0.334671	2.07113	16.3499	0.992269	1
Q01085	TIAL1	Nucleolysin TIAR	7	0.0932511	0.168492	0.257946	0.369408	0.110902	0.496043	1.39735	6.52605	0.954696	1
Q01105	SET	Protein SET	20	0.122879	0.226925	0.265404	0.31018	0.0746123	0.334748	2.07065	8.27806	0.970009	1
Q01130	SRSF2	Serine/arginine-rich splicing factor 2	4	0.174095	0.220633	0.264816	0.277982	0.062474	0.274162	2.52824	8.04194	0.964002	1
Q01432	AMPD3	AMP deaminase 3	7	0.139677	0.225843	0.25078	0.296589	0.0871106	0.310568	2.23187	7.53271	0.961195	1
Q01433	AMPD2	AMP deaminase 2	11	0.225436	0.252213	0.2101	0.250989	0.0612621	0.212664	3.25936	8.17082	0.958655	1
Q01459	CTBS	Di-N-acetylchitobiase	8	0.247588	0.240577	0.220534	0.179017	0.112284	0.192223	3.60596	9.31988	0.964558	1
Q01518	CAP1	Adenylyl cyclase-associated protein 1	55	0.254501	0.257598	0.225171	0.218773	0.0439576	0.193569	3.58087	12.312	0.981429	1
Q01581	HMGCS1	Hydroxymethylglutaryl-CoA synthase, cytoplasmic	2	0.0760359	0.0970998	0.0637723	0.517046	0.246046	1.49428	0.463867	4.5638	0.927326	1
Q01629	IFITM2	Interferon-induced transmembrane protein 2	5	0.51091	0.134742	0.110866	0.181885	0.0615961	0.0877827	7.89617	5.34362	0.936977	1
Q01780	EXOSC10	Exosome component 10	8	0.070954	0.0688241	0.211415	0.463471	0.185336	0.937137	0.739644	7.74049	0.97088	1
Q01804	OTUD4	OTU domain-containing protein 4	3	0.0844696	0.245606	0.304986	0.302387	0.0625518	0.354092	1.95753	15.9816	0.992593	1
Q01813	PFKP	ATP-dependent 6-phosphofructokinase, platelet type	22	0.301613	0.259868	0.19538	0.207968	0.0351702	0.167106	4.14794	11.2058	0.977302	1
Q01831	XPC	DNA repair protein complementing XP-C cells	3	0.0315642	0.0865576	0.367828	0.37349	0.14056	0.610253	1.13584	11.5226	0.987503	1
Q01844	EWSR1	RNA-binding protein EWS	5	0.134951	0.190018	0.262146	0.335157	0.0777278	0.373559	1.85552	5.93134	0.943499	1
Q01850	CDR2	Cerebellar degeneration-related protein 2	3	0.0367101	0.0250345	0.0931686	0.341449	0.503638	3.25824	0.212737	7.03655	0.953385	1
Q01968	OCRL	Inositol polyphosphate 5-phosphatase OCRL	8	0.0806016	0.164466	0.26094	0.380602	0.11339	0.52615	1.31739	7.06367	0.96202	1
Q01970	PLCB3	1-phosphatidylinositol 4,5-bisphosphate phosphodiesterase beta-3	7	0.0675341	0.168209	0.282207	0.413574	0.0684755	0.536039	1.29309	6.64694	0.961291	1
Q02040	AKAP17A	A-kinase anchor protein 17A	3	0.0351486	0.0882016	0.268563	0.47568	0.132407	0.786707	0.881074	10.2813	0.984873	1
Q02218	OGDH	2-oxoglutarate dehydrogenase, mitochondrial	14	0.127929	0.264709	0.245669	0.292329	0.0693635	0.296738	2.33589	8.54673	0.970288	1
Q02224	CENPE	Centromere-associated protein E	2	0.0770186	0.0302074	0.0169437	0.0517146	0.824116	8.69177	0.0797475	5.74162	0.978464	1
Q02241	KIF23	Kinesin-like protein KIF23	8	0.0369749	0.0457258	0.0100678	0.291925	0.615307	4.28685	0.161691	11.6971	0.984231	1
Q02252	ALDH6A1	Methylmalonate-semialdehyde dehydrogenase [acylating], mitochondrial	12	0.192851	0.298134	0.252968	0.186787	0.0692594	0.221832	3.12465	27.8708	0.996596	1
Q02539	H1-1	Histone H1.1	5	0.104592	0.243431	0.249882	0.268375	0.133719	0.3224	2.14996	7.81686	0.963459	1
Q02543	RPL18A	60S ribosomal protein L18a	8	0.31763	0.212893	0.16923	0.251854	0.048393	0.160965	4.3062	5.91477	0.917642	1
Q02750	MAP2K1	Dual specificity mitogen-activated protein kinase kinase 1	19	0.0987863	0.211383	0.276145	0.354191	0.0594938	0.399647	1.7344	7.02012	0.962667	1
Q02790	FKBP4	Peptidyl-prolyl cis-trans isomerase FKBP4	22	0.138814	0.228788	0.274651	0.301495	0.056251	0.31393	2.20796	8.53857	0.971447	1
Q02809	PLOD1	Procollagen-lysine,2-oxoglutarate 5-dioxygenase 1	25	0.0466166	0.0983183	0.227615	0.469016	0.158434	0.84599	0.819333	8.35738	0.975697	1
Q02818	NUCB1	Nucleobindin-1	29	0.039813	0.0470664	0.112683	0.452646	0.347791	1.7391	0.398567	7.25251	0.970565	1
Q02878	RPL6	60S ribosomal protein L6	30	0.284628	0.229809	0.202548	0.229569	0.0534461	0.177845	3.89749	8.16999	0.956139	1
Q02880	TOP2B	DNA topoisomerase 2-beta	4	0.0664547	0.125351	0.190577	0.395277	0.22234	0.832891	0.832218	4.85108	0.9152	1
Q02952	AKAP12	A-kinase anchor protein 12	11	0.125941	0.176771	0.242062	0.324994	0.130232	0.405088	1.7111	5.28977	0.92521	1
Q02978	SLC25A11	Mitochondrial 2-oxoglutarate/malate carrier protein	4	0.191311	0.31239	0.249272	0.198476	0.0485507	0.222287	3.11825	20.7961	0.994107	1
Q03001	DST	Dystonin	158	0.0414537	0.0476583	0.171721	0.545182	0.193984	1.15378	0.600765	8.06211	0.977675	1
Q03135	CAV1	Caveolin-1	12	0.309306	0.210567	0.204977	0.136298	0.138853	0.157964	4.388	6.7458	0.930467	1
Q03154	ACY1	Aminoacylase-1	5	0.371032	0.212196	0.213603	0.180111	0.0230572	0.139157	4.98105	10.1891	0.974109	1
Q03169	TNFAIP2	Tumor necrosis factor alpha-induced protein 2	3	0.0643881	0.157188	0.285793	0.379017	0.113614	0.536548	1.29187	10.0257	0.981636	1
Q03252	LMNB2	Lamin-B2	24	0.449535	0.240877	0.145243	0.112452	0.051893	0.108447	6.39157	21.1177	0.99497	1
Q03519	TAP2	Antigen peptide transporter 2	4	0.141695	0.239886	0.324294	0.220624	0.0735006	0.284864	2.43326	17.9735	0.993137	1
Q03701	CEBPZ	CCAAT/enhancer-binding protein zeta	3	0.036852	0.0788893	0.233321	0.474591	0.176346	0.893803	0.775503	11.4665	0.987404	1
Q04206	RELA	Transcription factor p65	3	0.0618128	0.160563	0.318088	0.369267	0.090269	0.50465	1.37352	12.8457	0.989252	1
Q04323	UBXN1	UBX domain-containing protein 1	3	0.0702131	0.133843	0.269353	0.4138	0.112791	0.617368	1.12275	7.8065	0.970415	1
Q04446	GBE1	1,4-alpha-glucan-branching enzyme	37	0.298025	0.244689	0.195561	0.210752	0.0509722	0.16885	4.10509	10.0547	0.971018	1
Q04637	EIF4G1	Eukaryotic translation initiation factor 4 gamma 1	57	0.0473972	0.126679	0.265119	0.453113	0.107692	0.686614	1.00951	7.6717	0.971585	1
Q04721	NOTCH2	Neurogenic locus notch homolog protein 2	3	0.0337595	0.0851618	0.26865	0.461079	0.151349	0.79064	0.876692	13.7649	0.991319	1
Q04727	TLE4	Transducin-like enhancer protein 4	2	0.065231	0.0102978	0.236822	0.540583	0.147065	0.993774	0.69749	6.43008	0.965605	1
Q04760	GLO1	Lactoylglutathione lyase	9	0.248893	0.286088	0.200601	0.231164	0.0332537	0.193473	3.58265	9.73533	0.971157	1
Q04837	SSBP1	Single-stranded DNA-binding protein, mitochondrial	4	0.123333	0.273056	0.280245	0.239837	0.0835289	0.285614	2.42687	24.1671	0.996143	1
Q04917	YWHAH	14-3-3 protein eta	14	0.191431	0.27114	0.239506	0.246923	0.0510005	0.234881	2.95106	11.6382	0.981234	1
Q05048	CSTF1	Cleavage stimulation factor subunit 1	7	0.102956	0.15229	0.269043	0.361774	0.113937	0.503289	1.37723	6.61009	0.955328	1
Q05086	UBE3A	Ubiquitin-protein ligase E3A	7	0.0830475	0.124534	0.291724	0.375369	0.125326	0.572505	1.21073	8.71227	0.975156	1
Q05193	DNM1	Dynamin-1	3	0.121323	0.209254	0.282949	0.269181	0.117293	0.333921	2.07578	9.42865	0.975421	1
Q05209	PTPN12	Tyrosine-protein phosphatase non-receptor type 12	15	0.138989	0.229255	0.217764	0.304598	0.109394	0.308355	2.24789	5.66124	0.92958	1
Q05397	PTK2	Focal adhesion kinase 1	12	0.0938665	0.186521	0.271892	0.352341	0.0953798	0.441838	1.56878	7.54464	0.966385	1
Q05519	SRSF11	Serine/arginine-rich splicing factor 11	3	0.0809628	0.147477	0.301711	0.368164	0.101684	0.517451	1.33954	9.54041	0.979695	1
Q05639	EEF1A2	Elongation factor 1-alpha 2	7	0.332729	0.201621	0.1862	0.224819	0.0546311	0.153841	4.50561	6.82951	0.937482	1
Q05655	PRKCD	Protein kinase C delta type	5	0.0502244	0.157983	0.327916	0.387398	0.0764789	0.522498	1.3266	11.2393	0.986642	1
Q05682	CALD1	Caldesmon	55	0.198936	0.221848	0.253628	0.255926	0.0696614	0.244121	2.83936	8.3542	0.9632	1
Q05823	RNASEL	2-5A-dependent ribonuclease	2	0.0866141	0.160156	0.226875	0.408119	0.118236	0.58984	1.17515	5.29466	0.932695	1
Q05D32	CTDSPL2	CTD small phosphatase-like protein 2	2	0	0	0.245653	0.62316	0.131187	1.04873	0.660941	4.50949	0.943646	1
Q06124	PTPN11	Tyrosine-protein phosphatase non-receptor type 11	15	0.17874	0.245877	0.244308	0.274235	0.0568394	0.256576	2.70153	8.51268	0.966652	1
Q06136	KDSR	3-ketodihydrosphingosine reductase	7	0.165262	0.276233	0.256398	0.230547	0.0715606	0.250071	2.7718	18.5127	0.992749	1
Q06190	PPP2R3A	Serine/threonine-protein phosphatase 2A regulatory subunit B'' subunit alpha	4	0.0291332	0.0670728	0.227981	0.556474	0.119339	0.945098	0.733413	5.74533	0.95787	1
Q06203	PPAT	Amidophosphoribosyltransferase	3	0.0944719	0.208181	0.228004	0.351923	0.117421	0.420071	1.65007	5.45382	0.933542	1
Q06210	GFPT1	Glutamine--fructose-6-phosphate aminotransferase [isomerizing] 1	25	0.160622	0.200123	0.276864	0.283146	0.079245	0.303197	2.28613	7.43948	0.9598	1
Q06323	PSME1	Proteasome activator complex subunit 1	17	0.201889	0.245934	0.256918	0.220997	0.0742623	0.230036	3.01322	13.7603	0.985827	1
Q06330	RBPJ	Recombining binding protein suppressor of hairless	3	0.0227227	0.040761	0.154476	0.533893	0.248147	1.29407	0.535635	13.5378	0.992221	1
Q06481	APLP2	Amyloid-like protein 2	2	0.0786793	0.00904928	0.0226806	0.138306	0.751285	6.56118	0.105644	7.91214	0.978251	1
Q06546	GABPA	GA-binding protein alpha chain	4	0.0557778	0.0538628	0.15928	0.495275	0.235804	1.20745	0.57406	8.62123	0.978391	1
Q06587	RING1	E3 ubiquitin-protein ligase RING1	6	0.0533043	0.076428	0.253211	0.470839	0.146217	0.824335	0.840856	9.56886	0.981935	1
Q06787	FMR1	Synaptic functional regulator FMR1	5	0.0889789	0.223236	0.24615	0.329933	0.111701	0.387019	1.79099	6.88739	0.957923	1
Q06830	PRDX1	Peroxiredoxin-1	34	0.251121	0.274363	0.219437	0.211323	0.0437552	0.192832	3.59457	14.3481	0.986387	1
Q07020	RPL18	60S ribosomal protein L18	32	0.282236	0.229832	0.20559	0.236699	0.0456433	0.180214	3.84624	7.87341	0.953488	1
Q07021	C1QBP	Complement component 1 Q subcomponent-binding protein, mitochondrial	3	0.154644	0.242235	0.221425	0.322633	0.0590633	0.290984	2.38208	5.55319	0.92958	1
Q07065	CKAP4	Cytoskeleton-associated protein 4	38	0.369957	0.246945	0.163864	0.17836	0.0408743	0.136326	5.08449	11.8126	0.980522	1
Q07092	COL16A1	Collagen alpha-1(XVI) chain	5	0.107438	0.021465	0.0348415	0.150604	0.685652	5.81498	0.1192	5.86335	0.947703	1
Q07157	TJP1	Tight junction protein ZO-1	19	0.041715	0.12608	0.3026	0.407836	0.121769	0.617964	1.12166	15.1847	0.992476	1
Q07666	KHDRBS1	KH domain-containing, RNA-binding, signal transduction-associated protein 1	12	0.103625	0.225312	0.281999	0.303568	0.0854963	0.35366	1.95993	11.2867	0.984199	1
Q07866	KLC1	Kinesin light chain 1	24	0.0972362	0.18058	0.271875	0.337098	0.11321	0.437698	1.58362	7.65202	0.966226	1
Q07889	SOS1	Son of sevenless homolog 1	5	0.0572479	0.173125	0.220853	0.482044	0.066731	0.657226	1.05466	4.17604	0.908641	1
Q07954	LRP1	Prolow-density lipoprotein receptor-related protein 1	79	0.0321186	0.0435904	0.107205	0.51365	0.303435	1.56562	0.44273	11.3453	0.988989	1
Q07955	SRSF1	Serine/arginine-rich splicing factor 1	8	0.121588	0.265263	0.250244	0.289898	0.0730056	0.301599	2.29824	9.156	0.974315	1
Q07960	ARHGAP1	Rho GTPase-activating protein 1	26	0.162701	0.24867	0.265445	0.274492	0.0486913	0.271869	2.54957	10.0916	0.977634	1
Q08170	SRSF4	Serine/arginine-rich splicing factor 4	5	0.146161	0.300645	0.261378	0.246643	0.0451738	0.260582	2.66	13.7952	0.988061	1
Q08209	PPP3CA	Serine/threonine-protein phosphatase 2B catalytic subunit alpha isoform	8	0.120937	0.179329	0.247816	0.36853	0.0833881	0.440445	1.57374	5.20868	0.929548	1
Q08211	DHX9	ATP-dependent RNA helicase A	26	0.103416	0.212424	0.285047	0.31775	0.0813627	0.373177	1.85742	9.90529	0.980007	1
Q08257	CRYZ	Quinone oxidoreductase	10	0.229599	0.301009	0.224935	0.200685	0.0437707	0.201269	3.44388	17.7247	0.991371	1
Q08378	GOLGA3	Golgin subfamily A member 3	31	0.0755696	0.183876	0.292778	0.382598	0.0651778	0.475514	1.45768	7.59233	0.969565	1
Q08379	GOLGA2	Golgin subfamily A member 2	11	0.0433537	0.0938146	0.222655	0.476383	0.163794	0.877978	0.789481	8.56054	0.977133	1
Q08623	PUDP	Pseudouridine-5'-phosphatase	2	0.356016	0.248539	0.184503	0.179269	0.0316728	0.142948	4.84894	13.6493	0.985255	1
Q08629	SPOCK1	Testican-1	7	0.0955896	0.0339625	0.0393204	0.0972018	0.733926	6.81327	0.101735	5.42042	0.953482	1
Q08722	CD47	Leukocyte surface antigen CD47	3	0.153107	0.267243	0.262001	0.251667	0.0659814	0.26651	2.60083	15.1245	0.989698	1
Q08752	PPID	Peptidyl-prolyl cis-trans isomerase D	17	0.0597168	0.16878	0.295562	0.374585	0.101356	0.510597	1.35752	11.2123	0.985589	1
Q08AD1	CAMSAP2	Calmodulin-regulated spectrin-associated protein 2	9	0.109521	0.0771832	0.238983	0.437136	0.137177	0.774802	0.894612	5.62612	0.942506	1
Q08AF3	SLFN5	Schlafen family member 5	19	0.031945	0.0924825	0.228702	0.500395	0.146476	0.882503	0.785434	8.10115	0.97596	1
Q08AM6	VAC14	Protein VAC14 homolog	7	0.284226	0.264096	0.210994	0.208031	0.0326523	0.176318	3.93123	12.7084	0.982502	1
Q08J23	NSUN2	RNA cytosine C(5)-methyltransferase NSUN2	11	0.101685	0.180747	0.267385	0.332355	0.117829	0.430261	1.61099	7.20259	0.961358	1
Q09028	RBBP4	Histone-binding protein RBBP4	13	0.0449475	0.13149	0.266929	0.441012	0.115621	0.669835	1.0348	8.47482	0.97624	1
Q09161	NCBP1	Nuclear cap-binding protein subunit 1	6	0.154539	0.135671	0.258343	0.356391	0.095055	0.469149	1.47746	4.45906	0.900861	1
Q09472	EP300	Histone acetyltransferase p300	3	0.00218413	0.0405402	0.082608	0.504267	0.3704	1.91199	0.362526	15.7152	0.994467	1
Q09666	AHNAK	Neuroblast differentiation-associated protein AHNAK	431	0.0841074	0.218928	0.296388	0.323633	0.0769437	0.387934	1.78677	12.3402	0.98761	1
Q0IIM8	TBC1D8B	TBC1 domain family member 8B	6	0.114764	0.137108	0.282451	0.331494	0.134182	0.487396	1.42215	6.24246	0.947991	1
Q0JRZ9	FCHO2	F-BAR domain only protein 2	7	0.051092	0.135883	0.315481	0.389696	0.107848	0.568391	1.21949	14.4906	0.99166	1
Q0VDF9	HSPA14	Heat shock 70 kDa protein 14	4	0.15063	0.29184	0.217245	0.267174	0.0731103	0.258657	2.6798	7.93504	0.962011	1
Q0VDG4	SCRN3	Secernin-3	3	0.112308	0.210675	0.342022	0.233354	0.10164	0.330417	2.0978	11.56	0.984556	1
Q0ZGT2	NEXN	Nexilin	30	0.368268	0.233677	0.182379	0.180556	0.0351191	0.138129	5.01811	11.9108	0.980766	1
Q10469	MGAT2	Alpha-1,6-mannosyl-glycoprotein 2-beta-N-acetylglucosaminyltransferase	2	0.0575841	0.0847522	0.274961	0.460207	0.122496	0.751312	0.922582	8.87352	0.979029	1
Q10471	GALNT2	Polypeptide N-acetylgalactosaminyltransferase 2	19	0.0596152	0.187629	0.246473	0.386307	0.119976	0.520212	1.33243	6.60912	0.957318	1
Q10472	GALNT1	Polypeptide N-acetylgalactosaminyltransferase 1	4	0.0391161	0.047312	0.223293	0.475591	0.214687	1.00295	0.69111	14.6605	0.992396	1
Q10567	AP1B1	AP-1 complex subunit beta-1	13	0.245109	0.255343	0.21052	0.232048	0.0569804	0.198421	3.49332	9.66911	0.969588	1
Q10570	CPSF1	Cleavage and polyadenylation specificity factor subunit 1	2	0.198474	0.223096	0.222955	0.221795	0.133679	0.231274	2.99708	6.60096	0.933933	1
Q10713	PMPCA	Mitochondrial-processing peptidase subunit alpha	7	0.135796	0.214704	0.269907	0.305553	0.0740408	0.329123	2.10604	7.86623	0.966246	1
Q11201	ST3GAL1	CMP-N-acetylneuraminate-beta-galactosamide-alpha-2,3-sialyltransferase 1	3	0.035697	0.03791	0.160604	0.473337	0.292452	1.3397	0.51739	10.1471	0.98478	1
Q12765	SCRN1	Secernin-1	16	0.267616	0.277483	0.217683	0.201904	0.0353144	0.183666	3.77396	15.9191	0.988948	1
Q12768	WASHC5	WASH complex subunit 5	24	0.182822	0.276692	0.252072	0.231722	0.0566926	0.238251	2.90932	17.2625	0.991518	1
Q12769	NUP160	Nuclear pore complex protein Nup160	6	0.328024	0.21507	0.142585	0.206331	0.107989	0.149926	4.62327	6.00473	0.914939	1
Q12788	TBL3	Transducin beta-like protein 3	5	0.0670417	0.159086	0.221077	0.351579	0.201215	0.586507	1.18182	4.89654	0.91412	1
Q12789	GTF3C1	General transcription factor 3C polypeptide 1	5	0.0350749	0.0225212	0.0680946	0.470119	0.40419	2.18523	0.317196	12.3295	0.989974	1
Q12792	TWF1	Twinfilin-1	16	0.140582	0.211854	0.23659	0.341581	0.0693934	0.34262	2.02308	5.2481	0.926873	1
Q12797	ASPH	Aspartyl/asparaginyl beta-hydroxylase	44	0.174757	0.261207	0.246832	0.257034	0.0601707	0.251562	2.75537	11.0597	0.97991	1
Q12802	AKAP13	A-kinase anchor protein 13	11	0.0322157	0.125854	0.264105	0.43302	0.144806	0.698342	0.992562	10.8058	0.985141	1
Q12824	SMARCB1	SWI/SNF-related matrix-associated actin-dependent regulator of chromatin subfamily B member 1	2	0.0329505	0.147552	0.254573	0.370611	0.194313	0.626403	1.10655	7.24492	0.96341	1
Q12841	FSTL1	Follistatin-related protein 1	12	0.0409083	0.00662288	0.0122661	0.0553792	0.884823	9.84699	0.0703918	9.82079	0.99536	1
Q12846	STX4	Syntaxin-4	4	0.104254	0.229876	0.274713	0.328176	0.0629807	0.360035	1.92522	8.31529	0.972185	1
Q12873	CHD3	Chromodomain-helicase-DNA-binding protein 3	3	0.0289444	0.113157	0.213848	0.447358	0.196693	0.871072	0.79574	7.93067	0.971966	1
Q12874	SF3A3	Splicing factor 3A subunit 3	11	0.09822	0.202566	0.274864	0.337671	0.0866783	0.402835	1.72067	8.1439	0.970927	1
Q12882	DPYD	Dihydropyrimidine dehydrogenase [NADP(+)]	28	0.129605	0.293414	0.259523	0.243403	0.0740553	0.272605	2.54268	14.6479	0.989332	1
Q12884	FAP	Prolyl endopeptidase FAP	19	0.151377	0.217777	0.274259	0.279089	0.0774978	0.299634	2.31331	8.99559	0.972417	1
Q12888	TP53BP1	TP53-binding protein 1	26	0.0497087	0.150042	0.302172	0.383651	0.114427	0.553431	1.25246	14.0869	0.990973	1
Q12893	TMEM115	Transmembrane protein 115	2	0.100006	0.148494	0.273244	0.34008	0.138176	0.496214	1.39687	6.78835	0.956233	1
Q12899	TRIM26	Tripartite motif-containing protein 26	2	0.0767757	0.177135	0.250202	0.328045	0.167843	0.475427	1.45795	6.0924	0.94467	1
Q12904	AIMP1	Aminoacyl tRNA synthase complex-interacting multifunctional protein 1	12	0.216512	0.218037	0.238859	0.259911	0.0666811	0.229767	3.01675	7.31565	0.95024	1
Q12905	ILF2	Interleukin enhancer-binding factor 2	12	0.322981	0.223691	0.178002	0.21685	0.0584765	0.156747	4.42206	7.81275	0.951738	1
Q12906	ILF3	Interleukin enhancer-binding factor 3	29	0.226627	0.263032	0.219968	0.247947	0.0424264	0.211775	3.27303	9.24473	0.968589	1
Q12907	LMAN2	Vesicular integral-membrane protein VIP36	13	0.208928	0.251886	0.247037	0.231466	0.060683	0.225034	3.08019	12.7041	0.983439	1
Q12923	PTPN13	Tyrosine-protein phosphatase non-receptor type 13	20	0.0406754	0.0688439	0.267055	0.48449	0.138936	0.82707	0.838075	10.3205	0.985208	1
Q12929	EPS8	Epidermal growth factor receptor kinase substrate 8	11	0.0600058	0.0556237	0.195966	0.542586	0.145818	1.02252	0.677883	6.03408	0.959404	1
Q12931	TRAP1	Heat shock protein 75 kDa, mitochondrial	5	0.120496	0.186675	0.270248	0.332503	0.0900783	0.395338	1.7533	6.75088	0.956501	1
Q12933	TRAF2	TNF receptor-associated factor 2	2	0.489488	0.113165	0.136194	0.177441	0.0837125	0.0928588	7.46452	4.84966	0.915679	1
Q12959	DLG1	Disks large homolog 1	6	0.144259	0.189009	0.351288	0.223167	0.0922766	0.31229	2.21956	7.58901	0.963344	1
Q12965	MYO1E	Unconventional myosin-Ie	21	0.0564102	0.159278	0.271965	0.389918	0.12243	0.561012	1.23553	9.0792	0.977654	1
Q12972	PPP1R8	Nuclear inhibitor of protein phosphatase 1	4	0.0462597	0.137514	0.235541	0.459212	0.121473	0.721687	0.960454	6.48581	0.959552	1
Q12974	PTP4A2	Protein tyrosine phosphatase type IVA 2	4	0.0406838	0.115887	0.254348	0.45136	0.137721	0.738859	0.938132	9.14648	0.979623	1
Q12979	ABR	Active breakpoint cluster region-related protein	11	0.110996	0.186902	0.265574	0.359465	0.0770646	0.426592	1.62485	6.18663	0.950569	1
Q12981	BNIP1	Vesicle transport protein SEC20	2	0.190703	0.228609	0.257059	0.278313	0.0453159	0.255258	2.71548	7.6473	0.959205	1
Q12982	BNIP2	BCL2/adenovirus E1B 19 kDa protein-interacting protein 2	2	0.0290428	0.107484	0.272357	0.508632	0.0824849	0.755897	0.916986	5.84862	0.957068	1
Q12983	BNIP3	BCL2/adenovirus E1B 19 kDa protein-interacting protein 3	4	0.0373972	0.00920824	0.0244992	0.203371	0.725525	5.71163	0.121357	14.2921	0.992072	1
Q12996	CSTF3	Cleavage stimulation factor subunit 3	6	0.0739373	0.206118	0.254821	0.377606	0.0875178	0.456482	1.51845	6.44096	0.955894	1
Q13011	ECH1	Delta(3,5)-Delta(2,4)-dienoyl-CoA isomerase, mitochondrial	20	0.191366	0.30917	0.230652	0.212785	0.0560281	0.222452	3.11594	14.4814	0.987632	1
Q13017	ARHGAP5	Rho GTPase-activating protein 5	12	0.0367898	0.122561	0.280519	0.411193	0.148937	0.662007	1.04704	13.8157	0.990696	1
Q13033	STRN3	Striatin-3	10	0.119915	0.215603	0.286933	0.298091	0.0794575	0.343067	2.02044	10.3705	0.980984	1
Q13042	CDC16	Cell division cycle protein 16 homolog	10	0.0774471	0.154401	0.271914	0.386855	0.109383	0.544905	1.27205	7.75236	0.969015	1
Q13043	STK4	Serine/threonine-protein kinase 4	4	0.0470195	0.103098	0.283037	0.426386	0.140459	0.695815	0.996166	12.8873	0.989536	1
Q13045	FLII	Protein flightless-1 homolog	19	0.115237	0.177879	0.278044	0.337951	0.0908887	0.417565	1.65997	6.99312	0.960053	1
Q13057	COASY	Bifunctional coenzyme A synthase	7	0.273368	0.206802	0.242812	0.248481	0.0285366	0.192296	3.60459	6.78599	0.940583	1
Q13085	ACACA	Acetyl-CoA carboxylase 1	5	0.0897408	0.125219	0.216313	0.446312	0.122415	0.73233	0.946496	5.18115	0.932609	1
Q13098	GPS1	COP9 signalosome complex subunit 1	10	0.225576	0.232275	0.231051	0.249135	0.0619624	0.21777	3.18294	8.30137	0.960257	1
Q13107	USP4	Ubiquitin carboxyl-terminal hydrolase 4	7	0.0742168	0.111735	0.233477	0.404614	0.175957	0.730259	0.94918	6.61969	0.956024	1
Q13123	IK	Protein Red	3	0.0222194	0.0458051	0.0711689	0.579124	0.281683	1.60278	0.432466	7.31694	0.976778	1
Q13126	MTAP	S-methyl-5'-thioadenosine phosphorylase	12	0.228671	0.23283	0.207528	0.265071	0.0659	0.214848	3.22623	6.72771	0.939045	1
Q13131	PRKAA1	5'-AMP-activated protein kinase catalytic subunit alpha-1	10	0.164016	0.227208	0.241771	0.274354	0.0926502	0.275824	2.51301	7.52718	0.957294	1
Q13137	CALCOCO2	Calcium-binding and coiled-coil domain-containing protein 2	5	0.017771	0.0117821	0.0310362	0.180559	0.758852	6.2166	0.111499	16.3382	0.99475	1
Q13144	EIF2B5	Translation initiation factor eIF-2B subunit epsilon	4	0.208679	0.255119	0.25377	0.170263	0.112169	0.215469	3.21693	11.1844	0.976998	1
Q13148	TARDBP	TAR DNA-binding protein 43	10	0.085331	0.192203	0.288918	0.340752	0.0927972	0.430066	1.61172	9.86605	0.980514	1
Q13151	HNRNPA0	Heterogeneous nuclear ribonucleoprotein A0	17	0.0685668	0.133138	0.287623	0.406729	0.103943	0.593555	1.16779	8.78321	0.97693	1
Q13153	PAK1	Serine/threonine-protein kinase PAK 1	3	0.0679548	0.221195	0.218764	0.42148	0.0706057	0.486329	1.42526	4.3005	0.907571	1
Q13155	AIMP2	Aminoacyl tRNA synthase complex-interacting multifunctional protein 2	3	0.425754	0.227029	0.152732	0.178985	0.0155001	0.117647	5.89174	9.96074	0.976089	1
Q13162	PRDX4	Peroxiredoxin-4	16	0.29333	0.293422	0.19856	0.169865	0.0448219	0.167518	4.13775	20.3605	0.993165	1
Q13177	PAK2	Serine/threonine-protein kinase PAK 2	23	0.0870254	0.194569	0.29132	0.347236	0.0798493	0.427807	1.62023	9.25932	0.978299	1
Q13185	CBX3	Chromobox protein homolog 3	2	0.0132531	0.0686721	0.250117	0.444241	0.223717	0.902411	0.768106	15.4295	0.992959	1
Q13188	STK3	Serine/threonine-protein kinase 3	10	0.0485566	0.10957	0.224189	0.425183	0.192501	0.810575	0.855131	7.55742	0.967679	1
Q13190	STX5	Syntaxin-5	6	0.0925451	0.125419	0.248965	0.391667	0.141405	0.62696	1.10557	6.28118	0.950733	1
Q13191	CBLB	E3 ubiquitin-protein ligase CBL-B	2	0.038801	0.102319	0.0938264	0.48042	0.284633	1.50916	0.459294	5.58919	0.949447	1
Q13200	PSMD2	26S proteasome non-ATPase regulatory subunit 2	20	0.129805	0.209648	0.249139	0.320947	0.0904613	0.34792	1.99226	6.3809	0.949023	1
Q13207	TBX2	T-box transcription factor TBX2	2	0.0183212	0	0.0734646	0.120095	0.78812	7.17635	0.0965878	8.45777	0.984539	1
Q13214	SEMA3B	Semaphorin-3B	3	0.0721019	0.0537288	0.00256349	0.10513	0.766475	7.09878	0.0976432	6.64856	0.973104	1
Q13217	DNAJC3	DnaJ homolog subfamily C member 3	13	0.0793445	0.210391	0.264686	0.357459	0.0881198	0.427517	1.62133	7.45926	0.966421	1
Q13228	SELENBP1	Methanethiol oxidase	3	0.242643	0.291896	0.203394	0.185053	0.0770138	0.191096	3.62722	13.5787	0.984236	1
Q13247	SRSF6	Serine/arginine-rich splicing factor 6	3	0.0239235	0.113315	0.1936	0.501793	0.167369	0.951141	0.728753	6.69298	0.964192	1
Q13263	TRIM28	Transcription intermediary factor 1-beta	44	0.0448795	0.12836	0.263405	0.440486	0.122869	0.682584	1.01548	8.70103	0.977296	1
Q13283	G3BP1	Ras GTPase-activating protein-binding protein 1	16	0.0957138	0.157518	0.209552	0.369118	0.168098	0.578567	1.19804	4.62733	0.903882	1
Q13287	NMI	N-myc-interactor	3	0.297672	0.285027	0.201259	0.193446	0.0225954	0.168134	4.12259	14.437	0.986739	1
Q13303	KCNAB2	Voltage-gated potassium channel subunit beta-2	4	0.264807	0.272807	0.187483	0.218308	0.0565958	0.183285	3.7818	9.81328	0.969951	1
Q13308	PTK7	Inactive tyrosine-protein kinase 7	28	0.069207	0.158205	0.268047	0.371102	0.133438	0.54023	1.28306	8.2793	0.972005	1
Q13310	PABPC4	Polyadenylate-binding protein 4	13	0.169413	0.201062	0.237389	0.288569	0.103568	0.288579	2.40193	5.80365	0.929438	1
Q13315	ATM	Serine-protein kinase ATM	10	0.0343448	0.110555	0.27753	0.407045	0.170526	0.694383	0.99822	13.8822	0.990691	1
Q13325	IFIT5	Interferon-induced protein with tetratricopeptide repeats 5	9	0.0866406	0.203046	0.273846	0.37126	0.0652075	0.435231	1.5926	6.78427	0.960831	1
Q13330	MTA1	Metastasis-associated protein MTA1	2	0.0225574	0.0722765	0.278678	0.517286	0.109203	0.821853	0.843396	7.188	0.972145	1
Q13336	SLC14A1	Urea transporter 1	2	0.0445761	0.218634	0.247799	0.418012	0.0709785	0.497419	1.39349	5.19779	0.938027	1
Q13347	EIF3I	Eukaryotic translation initiation factor 3 subunit I	13	0.0602782	0.134637	0.261149	0.437739	0.106196	0.652736	1.06191	7.17665	0.966351	1
Q13363	CTBP1	C-terminal-binding protein 1	3	0.0628365	0.165427	0.283874	0.400615	0.0872474	0.537201	1.29029	8.07636	0.973001	1
Q13371	PDCL	Phosducin-like protein	2	0.0664874	0.0232707	0.0679965	0.444405	0.397841	2.21385	0.313096	7.64943	0.971839	1
Q13394	MAB21L1	Putative nucleotidyltransferase MAB21L1	3	0.0269977	0.116912	0.178138	0.426266	0.251686	1.0208	0.679026	5.59925	0.941593	1
Q13404	UBE2V1	Ubiquitin-conjugating enzyme E2 variant 1	3	0.227006	0.243685	0.226478	0.25138	0.0514514	0.215143	3.22179	8.56801	0.963084	1
Q13409	DYNC1I2	Cytoplasmic dynein 1 intermediate chain 2	10	0.197454	0.254456	0.265577	0.218449	0.0640631	0.232276	2.98416	18.2637	0.992159	1
Q13418	ILK	Integrin-linked protein kinase	15	0.077722	0.136408	0.260734	0.407321	0.117814	0.61081	1.1348	7.14395	0.96383	1
Q13423	NNT	NAD(P) transhydrogenase, mitochondrial	20	0.236044	0.33146	0.198599	0.195059	0.0388373	0.193077	3.59	10.6858	0.976626	1
Q13427	PPIG	Peptidyl-prolyl cis-trans isomerase G	2	0.0699419	0.217879	0.226309	0.411161	0.0747086	0.47796	1.45022	4.64459	0.919302	1
Q13428	TCOF1	Treacle protein	27	0.172682	0.255173	0.26189	0.247363	0.062892	0.254648	2.72198	13.8093	0.987167	1
Q13435	SF3B2	Splicing factor 3B subunit 2	20	0.0583599	0.125889	0.25917	0.427032	0.129549	0.672843	1.03018	8.29104	0.974041	1
Q13438	OS9	Protein OS-9	11	0.0246375	0.0181041	0.041719	0.340804	0.574735	3.74533	0.18507	14.1051	0.989192	1
Q13439	GOLGA4	Golgin subfamily A member 4	65	0.0451013	0.129786	0.255245	0.465615	0.104253	0.70556	0.982407	6.80012	0.964431	1
Q13442	PDAP1	28 kDa heat- and acid-stable phosphoprotein	9	0.141871	0.219575	0.270312	0.293844	0.0743978	0.313651	2.20993	8.4751	0.970035	1
Q13443	ADAM9	Disintegrin and metalloproteinase domain-containing protein 9	13	0.0288338	0.0258517	0.0458625	0.455781	0.44367	2.49359	0.277971	14.5262	0.992171	1
Q13445	TMED1	Transmembrane emp24 domain-containing protein 1	3	0.262486	0.250602	0.234647	0.201684	0.050581	0.188944	3.66854	14.7989	0.986917	1
Q13459	MYO9B	Unconventional myosin-IXb	31	0.0798125	0.163076	0.28039	0.374365	0.102357	0.509652	1.36004	8.25856	0.972656	1
Q13464	ROCK1	Rho-associated protein kinase 1	17	0.0748792	0.174375	0.284119	0.33145	0.135178	0.465843	1.48794	9.45794	0.977965	1
Q13485	SMAD4	Mothers against decapentaplegic homolog 4	4	0.024139	0.0838625	0.21364	0.497073	0.181285	0.96139	0.720984	10.0674	0.984278	1
Q13490	BIRC2	Baculoviral IAP repeat-containing protein 2	3	0.0372674	0.0448027	0.141732	0.466296	0.309902	1.45346	0.476896	8.50836	0.978423	1
Q13492	PICALM	Phosphatidylinositol-binding clathrin assembly protein	19	0.0594273	0.120231	0.255135	0.429394	0.135813	0.693651	0.999274	8.25281	0.973729	1
Q13501	SQSTM1	Sequestosome-1	8	0.0319977	0.0168267	0.0729985	0.200456	0.677721	5.33303	0.129973	8.38556	0.972886	1
Q13505	MTX1	Metaxin-1	4	0.099167	0.136065	0.294943	0.313896	0.155929	0.488423	1.41915	6.6902	0.954428	1
Q13509	TUBB3	Tubulin beta-3 chain	10	0.233209	0.258981	0.213438	0.24942	0.0449525	0.207662	3.33786	8.6425	0.963529	1
Q13510	ASAH1	Acid ceramidase	3	0.328432	0.183275	0.194444	0.216917	0.0769316	0.155395	4.46055	6.3013	0.924353	1
Q13523	PRPF4B	Serine/threonine-protein kinase PRP4 homolog	6	0.0864637	0.184887	0.310108	0.346171	0.0723696	0.435526	1.59152	10.0654	0.982007	1
Q13526	PIN1	Peptidyl-prolyl cis-trans isomerase NIMA-interacting 1	6	0.102071	0.236635	0.294474	0.281344	0.0854757	0.337078	2.05634	18.348	0.993927	1
Q13546	RIPK1	Receptor-interacting serine/threonine-protein kinase 1	9	0.0388266	0.117706	0.272024	0.411307	0.160136	0.684612	1.01247	12.3428	0.988203	1
Q13547	HDAC1	Histone deacetylase 1	7	0.0574241	0.0817514	0.271753	0.38656	0.202512	0.736572	0.941044	8.3338	0.972942	1
Q13555	CAMK2G	Calcium/calmodulin-dependent protein kinase type II subunit gamma	3	0.206772	0.281494	0.245988	0.226141	0.0396063	0.221314	3.13196	16.0541	0.989967	1
Q13557	CAMK2D	Calcium/calmodulin-dependent protein kinase type II subunit delta	8	0.307695	0.263738	0.221474	0.165707	0.0413849	0.163687	4.2346	29.0706	0.996629	1
Q13561	DCTN2	Dynactin subunit 2	18	0.176624	0.24934	0.251536	0.271805	0.0506957	0.257708	2.68966	9.20501	0.971866	1
Q13563	PKD2	Polycystin-2	6	0.0495776	0.108654	0.230565	0.457604	0.153599	0.803744	0.862398	7.89866	0.972208	1
Q13564	NAE1	NEDD8-activating enzyme E1 regulatory subunit	9	0.257406	0.265531	0.228342	0.190497	0.0582232	0.188759	3.67213	19.6135	0.992503	1
Q13573	SNW1	SNW domain-containing protein 1	4	0.0407675	0.0365506	0.196249	0.511804	0.214629	1.11177	0.623464	12.9139	0.990828	1
Q13586	STIM1	Stromal interaction molecule 1	13	0.175734	0.281995	0.234161	0.244008	0.0641019	0.241634	2.86859	11.7099	0.9816	1
Q13596	SNX1	Sorting nexin-1	20	0.117793	0.224398	0.288511	0.292502	0.0767962	0.335576	2.06554	11.8625	0.985413	1
Q13610	PWP1	Periodic tryptophan protein 1 homolog	4	0.0114221	0.0763249	0.225377	0.503665	0.183211	0.960933	0.721328	12.404	0.989969	1
Q13613	MTMR1	Myotubularin-related protein 1	5	0.15292	0.242106	0.27423	0.252562	0.0781816	0.277501	2.49782	13.7602	0.987615	1
Q13615	MTMR3	Myotubularin-related protein 3	3	0.0388145	0.0909559	0.155113	0.482904	0.232213	1.16426	0.595352	7.08684	0.96685	1
Q13616	CUL1	Cullin-1	13	0.0646495	0.16074	0.258394	0.378473	0.137743	0.555209	1.24844	7.6912	0.967647	1
Q13617	CUL2	Cullin-2	16	0.124228	0.218923	0.281165	0.290077	0.0856074	0.331974	2.08796	10.3408	0.980326	1
Q13618	CUL3	Cullin-3	17	0.073736	0.172926	0.247549	0.385399	0.12039	0.532587	1.30147	6.5116	0.955272	1
Q13619	CUL4A	Cullin-4A	12	0.0376354	0.0978559	0.258071	0.44743	0.159007	0.776023	0.893205	12.0503	0.988213	1
Q13620	CUL4B	Cullin-4B	37	0.0699262	0.131765	0.23401	0.410919	0.15338	0.681833	1.01659	6.5681	0.956078	1
Q13625	TP53BP2	Apoptosis-stimulating of p53 protein 2	3	0.0515961	0.102986	0.117223	0.467619	0.260576	1.33303	0.519977	5.3823	0.941653	1
Q13630	TSTA3	GDP-L-fucose synthase	6	0.294238	0.224558	0.203298	0.203761	0.0741446	0.170708	4.06043	9.02839	0.962796	1
Q13637	RAB32	Ras-related protein Rab-32	9	0.0957605	0.169683	0.311426	0.310609	0.112521	0.426742	1.62428	10.279	0.981444	1
Q13641	TPBG	Trophoblast glycoprotein	2	0.037174	0.0356472	0.137088	0.557033	0.233058	1.32317	0.523855	8.84581	0.982443	1
Q13643	FHL3	Four and a half LIM domains protein 3	6	0.404021	0.207024	0.19696	0.166812	0.0251831	0.125856	5.50745	10.8367	0.978347	1
Q13671	RIN1	Ras and Rab interactor 1	2	0.34725	0.225073	0.132392	0.249565	0.0457196	0.1453	4.77046	5.54296	0.909734	1
Q13685	AAMP	Angio-associated migratory cell protein	6	0.0107432	0.0481022	0.0905409	0.555641	0.294973	1.58946	0.436089	10.1487	0.987457	1
Q13724	MOGS	Mannosyl-oligosaccharide glucosidase	5	0.424474	0.213426	0.165429	0.16896	0.0277111	0.117743	5.88694	10.8525	0.979424	1
Q13740	ALCAM	CD166 antigen	13	0.0749514	0.183447	0.214528	0.422826	0.104248	0.573241	1.20917	4.71638	0.918547	1
Q13769	THOC5	THO complex subunit 5 homolog	4	0.0910667	0.227835	0.237531	0.343383	0.100183	0.38743	1.78909	6.14097	0.948136	1
Q13795	ARFRP1	ADP-ribosylation factor-related protein 1	2	0.138017	0.0901515	0.275674	0.424778	0.0713799	0.63352	1.09412	4.42613	0.910628	1
Q13813	SPTAN1	Spectrin alpha chain, non-erythrocytic 1	95	0.122774	0.238123	0.270978	0.280269	0.0878551	0.314936	2.20092	11.4165	0.983384	1
Q13823	GNL2	Nucleolar GTP-binding protein 2	5	0.0301428	0.0457813	0.056425	0.516694	0.350957	1.89327	0.366112	10.5459	0.987654	1
Q13825	AUH	Methylglutaconyl-CoA hydratase, mitochondrial	3	0.241199	0.410141	0.170574	0.143334	0.0347515	0.18124	3.82447	5.56687	0.922018	1
Q13838	DDX39B	Spliceosome RNA helicase DDX39B	15	0.299244	0.230217	0.206038	0.200564	0.0639366	0.168484	4.11402	10.0911	0.970627	1
Q13867	BLMH	Bleomycin hydrolase	11	0.267774	0.248434	0.198111	0.243923	0.0417589	0.186842	3.7098	7.91651	0.954837	1
Q13868	EXOSC2	Exosome complex component RRP4	2	0.165219	0.322905	0.28244	0.135023	0.0944124	0.229033	3.0264	9.23282	0.970671	1
Q13884	SNTB1	Beta-1-syntrophin	7	0.272017	0.249521	0.218586	0.200578	0.0592981	0.182234	3.80361	13.0677	0.98281	1
Q13885	TUBB2A	Tubulin beta-2A chain	2	0.383654	0.222835	0.19079	0.152612	0.0501091	0.131627	5.26598	14.3593	0.986901	1
Q13907	IDI1	Isopentenyl-diphosphate Delta-isomerase 1	4	0.0457964	0.154911	0.150117	0.48643	0.162745	0.955355	0.725539	4.31635	0.90863	1
Q13951	CBFB	Core-binding factor subunit beta	2	0.0610349	0.193962	0.317658	0.285672	0.141674	0.416621	1.66373	12.6122	0.987681	1
Q13976	PRKG1	cGMP-dependent protein kinase 1	6	0.341594	0.21621	0.235414	0.156683	0.0500985	0.150349	4.61025	12.0377	0.980345	1
Q14004	CDK13	Cyclin-dependent kinase 13	8	0.0328358	0.0416349	0.150148	0.575984	0.199398	1.23982	0.559071	6.92227	0.971978	1
Q14008	CKAP5	Cytoskeleton-associated protein 5	53	0.0673572	0.114205	0.270991	0.365335	0.182111	0.634996	1.09158	7.59956	0.966019	1
Q14011	CIRBP	Cold-inducible RNA-binding protein	6	0.0486235	0.175154	0.257023	0.396968	0.122231	0.556929	1.24459	7.60599	0.968441	1
Q14012	CAMK1	Calcium/calmodulin-dependent protein kinase type 1	4	0.156608	0.244698	0.257257	0.240338	0.101099	0.267719	2.58908	11.0973	0.979812	1
Q14019	COTL1	Coactosin-like protein	6	0.340375	0.213035	0.210379	0.20846	0.0277506	0.152294	4.55136	8.49092	0.961152	1
Q14103	HNRNPD	Heterogeneous nuclear ribonucleoprotein D0	13	0.23588	0.218752	0.224068	0.257681	0.06362	0.213076	3.25305	6.97246	0.942983	1
Q14108	SCARB2	Lysosome membrane protein 2	7	0.350209	0.254024	0.168767	0.196372	0.0306286	0.14487	4.78461	10.3644	0.974383	1
Q14112	NID2	Nidogen-2	2	0.0131693	0.0376752	0.00745512	0.204192	0.737508	5.81041	0.119294	16.6157	0.994385	1
Q14119	VEZF1	Vascular endothelial zinc finger 1	3	0.0880004	0.0344642	0.167733	0.449852	0.25995	1.20333	0.576025	6.22835	0.955183	1
Q14139	UBE4A	Ubiquitin conjugation factor E4 A	4	0.0698179	0.240859	0.27111	0.33947	0.0787432	0.389025	1.78175	8.50979	0.974386	1
Q14145	KEAP1	Kelch-like ECH-associated protein 1	4	0.0971307	0.0590636	0.20171	0.473724	0.168372	0.952954	0.727367	6.0037	0.951957	1
Q14149	MORC3	MORC family CW-type zinc finger protein 3	9	0.0437232	0.0806327	0.142797	0.518846	0.214002	1.20683	0.574354	6.89861	0.967382	1
Q14152	EIF3A	Eukaryotic translation initiation factor 3 subunit A	47	0.0696078	0.163335	0.286389	0.368572	0.112096	0.512597	1.35223	9.87463	0.980838	1
Q14155	ARHGEF7	Rho guanine nucleotide exchange factor 7	11	0.193038	0.257109	0.242651	0.260361	0.0468409	0.239649	2.89234	9.66583	0.973251	1
Q14156	EFR3A	Protein EFR3 homolog A	7	0.038483	0.107579	0.23401	0.436437	0.183491	0.806814	0.859116	9.0703	0.978304	1
Q14157	UBAP2L	Ubiquitin-associated protein 2-like	15	0.0557133	0.13681	0.284607	0.423129	0.0997409	0.612377	1.1319	8.67372	0.977085	1
Q14161	GIT2	ARF GTPase-activating protein GIT2	11	0.0674816	0.137573	0.266394	0.424965	0.103587	0.622834	1.11289	7.2543	0.966468	1
Q14165	MLEC	Malectin	15	0.352458	0.246548	0.176896	0.199151	0.0249472	0.144792	4.78718	10.1842	0.973616	1
Q14166	TTLL12	Tubulin--tyrosine ligase-like protein 12	9	0.261439	0.271016	0.196436	0.237996	0.0331129	0.188282	3.68142	8.74552	0.963764	1
Q14185	DOCK1	Dedicator of cytokinesis protein 1	10	0.0888925	0.205048	0.278237	0.310643	0.117179	0.39466	1.75631	9.74535	0.978819	1
Q14191	WRN	Werner syndrome ATP-dependent helicase	3	0.0148308	0.0370329	0.0298315	0.53859	0.379715	2.05039	0.338056	11.433	0.990047	1
Q14192	FHL2	Four and a half LIM domains protein 2	22	0.318784	0.221622	0.189257	0.199539	0.0707985	0.158128	4.38345	8.76239	0.960845	1
Q14195	DPYSL3	Dihydropyrimidinase-related protein 3	14	0.316993	0.258006	0.221506	0.162541	0.0409543	0.159722	4.3397	26.7273	0.99602	1
Q14202	ZMYM3	Zinc finger MYM-type protein 3	3	0.0272733	0.0911927	0.150264	0.582305	0.148965	1.12746	0.614788	4.68977	0.938134	1
Q14203	DCTN1	Dynactin subunit 1	28	0.150708	0.228086	0.254606	0.259509	0.107091	0.284988	2.4322	8.6395	0.967789	1
Q14204	DYNC1H1	Cytoplasmic dynein 1 heavy chain 1	198	0.203715	0.255385	0.246504	0.238626	0.0557698	0.229076	3.02583	12.2274	0.982475	1
Q14232	EIF2B1	Translation initiation factor eIF-2B subunit alpha	12	0.217308	0.251016	0.249906	0.236588	0.0451817	0.221213	3.13339	11.7545	0.980913	1
Q14240	EIF4A2	Eukaryotic initiation factor 4A-II	11	0.108953	0.233183	0.239737	0.334871	0.0832554	0.355445	1.95008	6.25688	0.949122	1
Q14241	ELOA	Elongin-A	2	0.0128634	0.0312244	0.195768	0.519374	0.240771	1.17371	0.590559	29.5366	0.998332	1
Q14247	CTTN	Src substrate cortactin	49	0.0968941	0.251682	0.277396	0.300194	0.0738335	0.337372	2.05455	11.795	0.985648	1
Q14254	FLOT2	Flotillin-2	10	0.341588	0.275077	0.203173	0.140132	0.0400302	0.147737	4.69176	64.7863	0.999344	1
Q14257	RCN2	Reticulocalbin-2	2	0.272353	0.289448	0.152103	0.243162	0.0429332	0.178084	3.89224	6.63548	0.936738	1
Q14258	TRIM25	E3 ubiquitin/ISG15 ligase TRIM25	27	0.172926	0.273769	0.255799	0.248677	0.0488285	0.24923	2.78115	13.8019	0.987311	1
Q14315	FLNC	Filamin-C	182	0.285312	0.229944	0.197339	0.241343	0.0460621	0.178187	3.88999	7.40332	0.947346	1
Q14318	FKBP8	Peptidyl-prolyl cis-trans isomerase FKBP8	14	0.039683	0.0518977	0.164801	0.506458	0.237161	1.21034	0.572689	10.7392	0.986557	1
Q14320	FAM50A	Protein FAM50A	12	0.0595321	0.0456883	0.141339	0.525039	0.228402	1.27166	0.545075	7.89998	0.975881	1
Q14344	GNA13	Guanine nucleotide-binding protein subunit alpha-13	5	0.06796	0.174576	0.264573	0.345668	0.147224	0.494405	1.40198	7.77894	0.967337	1
Q14393	GAS6	Growth arrest-specific protein 6	2	0.0144199	0.000470828	0.0346018	0.097647	0.85286	8.40052	0.0825124	14.1823	0.996442	1
Q14435	GALNT3	Polypeptide N-acetylgalactosaminyltransferase 3	10	0.0930022	0.19748	0.266162	0.347867	0.0954888	0.424608	1.63244	7.4559	0.965385	1
Q14439	GPR176	G-protein coupled receptor 176	4	0.0929442	0.0777841	0.212676	0.480685	0.135911	0.876708	0.790625	5.61463	0.946064	1
Q14444	CAPRIN1	Caprin-1	18	0.036721	0.0651048	0.190695	0.562864	0.144615	1.0455	0.662983	5.80532	0.958282	1
Q14498	RBM39	RNA-binding protein 39	7	0.0336758	0.111739	0.243305	0.459753	0.151526	0.785931	0.881944	9.27481	0.980338	1
Q14517	FAT1	Protocadherin Fat 1	7	0.0993493	0.0178896	0.0651123	0.146737	0.670912	5.71521	0.121281	5.47115	0.936609	1
Q14527	HLTF	Helicase-like transcription factor	4	0.0254916	0.073979	0.0876686	0.302325	0.510536	3.51687	0.197092	5.8265	0.925053	1
Q14554	PDIA5	Protein disulfide-isomerase A5	17	0.327941	0.220307	0.200247	0.20267	0.0488351	0.155852	4.44746	9.26103	0.966075	1
Q14558	PRPSAP1	Phosphoribosyl pyrophosphate synthase-associated protein 1	3	0.202375	0.259391	0.239449	0.22341	0.0753751	0.22551	3.07369	13.2895	0.984596	1
Q14562	DHX8	ATP-dependent RNA helicase DHX8	3	0.0267394	0.039804	0.0480626	0.437851	0.447543	2.56892	0.26982	11.4144	0.986541	1
Q14566	MCM6	DNA replication licensing factor MCM6	7	0.0353064	0.0392346	0.218565	0.615917	0.0909764	1.00747	0.688008	3.94236	0.92177	1
Q14571	ITPR2	Inositol 1,4,5-trisphosphate receptor type 2	5	0.332271	0.220214	0.201809	0.201316	0.0443895	0.154179	4.49572	9.41549	0.967465	1
Q14573	ITPR3	Inositol 1,4,5-trisphosphate receptor type 3	22	0.274026	0.271691	0.205158	0.207081	0.042044	0.179981	3.85122	12.9763	0.983071	1
Q14642	INPP5A	Inositol polyphosphate-5-phosphatase A	7	0.0815503	0.146362	0.256515	0.413242	0.102331	0.592503	1.16986	6.35763	0.954977	1
Q14644	RASA3	Ras GTPase-activating protein 3	10	0.0502321	0.07794	0.175786	0.503278	0.192763	1.06984	0.647896	7.45546	0.970868	1
Q14651	PLS1	Plastin-1	4	0.220485	0.175963	0.303704	0.192678	0.10717	0.231289	2.99689	6.04441	0.926388	1
Q14677	CLINT1	Clathrin interactor 1	21	0.0716972	0.152662	0.263682	0.398485	0.113475	0.571765	1.21229	7.45185	0.966743	1
Q14678	KANK1	KN motif and ankyrin repeat domain-containing protein 1	3	0.0235185	0.06012	0.203916	0.518976	0.193469	1.05001	0.660136	11.4167	0.98838	1
Q14683	SMC1A	Structural maintenance of chromosomes protein 1A	18	0.0553151	0.141502	0.248992	0.365218	0.188972	0.617554	1.12241	6.63032	0.954924	1
Q14684	RRP1B	Ribosomal RNA processing protein 1 homolog B	5	0.0232484	0.0572255	0.319465	0.469322	0.130738	0.763395	0.907979	11.6026	0.988796	1
Q14690	PDCD11	Protein RRP5 homolog	5	0.101207	0.0927636	0.230726	0.393302	0.182001	0.746292	0.928788	5.51969	0.934802	1
Q14692	BMS1	Ribosome biogenesis protein BMS1 homolog	3	0.0249243	0.0800614	0.0911445	0.451709	0.35216	1.84348	0.375999	6.37783	0.961442	1
Q14693	LPIN1	Phosphatidate phosphatase LPIN1	5	0.103111	0.0459245	0.160559	0.571777	0.118629	1.08192	0.640666	3.96186	0.910289	1
Q14694	USP10	Ubiquitin carboxyl-terminal hydrolase 10	12	0.0529086	0.112967	0.300267	0.433012	0.100845	0.647017	1.0713	9.54323	0.981653	1
Q14696	MESD	LRP chaperone MESD	6	0.279817	0.271676	0.201571	0.200946	0.0459893	0.176372	3.93002	13.5366	0.984306	1
Q14697	GANAB	Neutral alpha-glucosidase AB	23	0.303271	0.251055	0.195807	0.191557	0.0583101	0.1649	4.20344	12.4104	0.980819	1
Q14699	RFTN1	Raftlin	10	0.0461475	0.142813	0.233188	0.462573	0.115279	0.714901	0.969571	6.08297	0.954374	1
Q14738	PPP2R5D	Serine/threonine-protein phosphatase 2A 56 kDa regulatory subunit delta isoform	8	0.144881	0.23817	0.295079	0.252175	0.0696944	0.28853	2.40234	16.9062	0.992174	1
Q14739	LBR	Delta(14)-sterol reductase LBR	3	0.102827	0.24033	0.313439	0.282297	0.0611078	0.334941	2.06946	20.8106	0.995468	1
Q14746	COG2	Conserved oligomeric Golgi complex subunit 2	6	0.155099	0.21084	0.299973	0.279103	0.0549844	0.303376	2.28478	8.93011	0.973327	1
Q14764	MVP	Major vault protein	63	0.155647	0.270399	0.22606	0.283317	0.064577	0.266527	2.60067	7.69304	0.960472	1
Q14766	LTBP1	Latent-transforming growth factor beta-binding protein 1	22	0.0741828	0.0200106	0.0293225	0.142753	0.733731	6.33714	0.109379	7.64469	0.974667	1
Q14789	GOLGB1	Golgin subfamily B member 1	57	0.0488879	0.114954	0.299638	0.401148	0.135372	0.632667	1.0956	14.8365	0.991934	1
Q14790	CASP8	Caspase-8	4	0.078184	0.109056	0.381296	0.327094	0.10437	0.508684	1.36263	7.45824	0.968755	1
Q14839	CHD4	Chromodomain-helicase-DNA-binding protein 4	16	0.0266624	0.0531921	0.193473	0.545368	0.181305	1.08629	0.638084	8.56083	0.980357	1
Q14847	LASP1	LIM and SH3 domain protein 1	27	0.304918	0.235217	0.201266	0.212498	0.0461003	0.16665	4.1593	9.60913	0.968447	1
Q14914	PTGR1	Prostaglandin reductase 1	19	0.363912	0.303884	0.160533	0.142507	0.0291649	0.137953	5.02452	14.6989	0.988039	1
Q14919	DRAP1	Dr1-associated corepressor	5	0.0609911	0.12667	0.252943	0.413089	0.146308	0.671252	1.03262	8.09898	0.971841	1
Q14934	NFATC4	Nuclear factor of activated T-cells, cytoplasmic 4	5	0.0235416	0.0235479	0.102047	0.509849	0.341015	1.72532	0.401749	17.5593	0.995573	1
Q14966	ZNF638	Zinc finger protein 638	19	0.117122	0.0646873	0.227104	0.459679	0.131407	0.83243	0.83268	5.13059	0.93333	1
Q14974	KPNB1	Importin subunit beta-1	28	0.183038	0.232506	0.250463	0.274182	0.059812	0.258237	2.68415	8.13399	0.963379	1
Q14978	NOLC1	Nucleolar and coiled-body phosphoprotein 1	9	0.134492	0.0442558	0.194906	0.469579	0.156767	0.955563	0.725381	4.59368	0.917035	1
Q14980	NUMA1	Nuclear mitotic apparatus protein 1	53	0.0445906	0.120693	0.260255	0.437821	0.13664	0.705041	0.983131	9.44499	0.980497	1
Q14999	CUL7	Cullin-7	7	0.0292999	0.0507635	0.14806	0.529974	0.241903	1.28658	0.538753	10.7416	0.98737	1
Q14C86	GAPVD1	GTPase-activating protein and VPS9 domain-containing protein 1	7	0.0906304	0.163284	0.290041	0.354278	0.101767	0.47783	1.45061	8.57324	0.974147	1
Q14CX7	NAA25	N-alpha-acetyltransferase 25, NatB auxiliary subunit	7	0.127	0.208322	0.236812	0.351186	0.0766799	0.371761	1.8645	5.24178	0.928621	1
Q15004	PCLAF	PCNA-associated factor	3	0.0175466	0.00828521	0.0322906	0.176801	0.765077	6.3132	0.109793	16.568	0.995044	1
Q15005	SPCS2	Signal peptidase complex subunit 2	10	0.17314	0.265907	0.246719	0.256009	0.0582242	0.251278	2.75849	11.4124	0.98121	1
Q15006	EMC2	ER membrane protein complex subunit 2	4	0.232259	0.311737	0.212423	0.204346	0.0392351	0.198344	3.49468	13.276	0.984731	1
Q15007	WTAP	Pre-mRNA-splicing regulator WTAP	2	0.018301	0.127867	0.11835	0.545171	0.190311	1.20992	0.572887	4.6589	0.932482	1
Q15008	PSMD6	26S proteasome non-ATPase regulatory subunit 6	15	0.276304	0.263407	0.219001	0.196396	0.0448917	0.179582	3.85978	16.236	0.989114	1
Q15014	MORF4L2	Mortality factor 4-like protein 2	6	0.0504419	0.0451316	0.0503749	0.125237	0.728815	6.46085	0.107284	6.80302	0.968061	1
Q15018	ABRAXAS2	BRISC complex subunit Abraxas 2	9	0.22967	0.241897	0.234683	0.211393	0.0823581	0.208415	3.3258	11.215	0.977049	1
Q15019	SEPTIN2	Septin-2	31	0.243089	0.260706	0.211431	0.21718	0.0675942	0.197292	3.5133	11.1772	0.976853	1
Q15020	SART3	Squamous cell carcinoma antigen recognized by T-cells 3	14	0.143838	0.237964	0.294119	0.260721	0.063358	0.292011	2.3737	15.2295	0.990519	1
Q15024	EXOSC7	Exosome complex component RRP42	4	0.255842	0.242261	0.24721	0.207352	0.0473358	0.195053	3.55364	13.2168	0.983862	1
Q15025	TNIP1	TNFAIP3-interacting protein 1	3	0.070107	0.0666141	0.0758198	0.568986	0.218473	1.42646	0.485921	4.78788	0.940527	1
Q15029	EFTUD2	116 kDa U5 small nuclear ribonucleoprotein component	14	0.115349	0.17238	0.248041	0.325048	0.139182	0.428425	1.6179	5.57307	0.932869	1
Q15031	LARS2	Probable leucine--tRNA ligase, mitochondrial	2	0.0320229	0.110434	0.342751	0.4391	0.0756924	0.623941	1.11092	8.31528	0.977843	1
Q15036	SNX17	Sorting nexin-17	5	0.0248777	0.0260343	0.113508	0.537103	0.298476	1.54251	0.449362	15.8062	0.994637	1
Q15042	RAB3GAP1	Rab3 GTPase-activating protein catalytic subunit	25	0.103755	0.190364	0.283788	0.31108	0.111013	0.395746	1.7515	8.89687	0.974486	1
Q15046	KARS1	Lysine--tRNA ligase	27	0.148413	0.263039	0.276299	0.2591	0.0531495	0.275208	2.51863	15.6457	0.990798	1
Q15050	RRS1	Ribosome biogenesis regulatory protein homolog	2	0.027794	0.139792	0.239217	0.390635	0.202562	0.696553	0.99511	6.90935	0.960462	1
Q15052	ARHGEF6	Rho guanine nucleotide exchange factor 6	2	0.0806662	0.251373	0.323101	0.246353	0.0985056	0.334119	2.07455	27.8028	0.997402	1
Q15054	POLD3	DNA polymerase delta subunit 3	2	0.0306527	0.0120845	0.138974	0.54328	0.275009	1.41819	0.488756	15.966	0.994712	1
Q15056	EIF4H	Eukaryotic translation initiation factor 4H	9	0.0923086	0.18397	0.253327	0.369747	0.100647	0.46926	1.47711	6.29182	0.951836	1
Q15057	ACAP2	Arf-GAP with coiled-coil, ANK repeat and PH domain-containing protein 2	15	0.088213	0.204849	0.278663	0.326494	0.101782	0.404206	1.71484	9.62925	0.978914	1
Q15059	BRD3	Bromodomain-containing protein 3	6	0.013868	0.0587983	0.165115	0.571762	0.190456	1.17977	0.587528	7.05965	0.972804	1
Q15061	WDR43	WD repeat-containing protein 43	2	0.031466	0.0257888	0.0843955	0.66823	0.19012	1.40951	0.491765	3.75853	0.924015	1
Q15067	ACOX1	Peroxisomal acyl-coenzyme A oxidase 1	6	0.0616006	0.143363	0.206899	0.431221	0.156916	0.738129	0.93906	5.57187	0.940207	1
Q15070	OXA1L	Mitochondrial inner membrane protein OXA1L	3	0.0266394	0.0657768	0.189289	0.5285	0.189795	1.07912	0.642325	9.14123	0.982046	1
Q15075	EEA1	Early endosome antigen 1	85	0.233345	0.270025	0.231832	0.217704	0.0470939	0.20458	3.38815	14.7866	0.987416	1
Q15084	PDIA6	Protein disulfide-isomerase A6	30	0.264566	0.274377	0.193385	0.217837	0.0498352	0.184012	3.76685	10.4639	0.973846	1
Q15113	PCOLCE	Procollagen C-endopeptidase enhancer 1	7	0.0298659	0.00498142	0.0417491	0.07435	0.849054	8.73247	0.0793758	9.30273	0.992332	1
Q15118	PDK1	[Pyruvate dehydrogenase (acetyl-transferring)] kinase isozyme 1, mitochondrial	5	0.044344	0.125569	0.19532	0.454947	0.17982	0.871942	0.794946	6.19896	0.953644	1
Q15120	PDK3	[Pyruvate dehydrogenase (acetyl-transferring)] kinase isozyme 3, mitochondrial	2	0.0143058	0.0692781	0.246024	0.490022	0.18037	0.912605	0.759526	17.3166	0.99479	1
Q15124	PGM5	Phosphoglucomutase-like protein 5	5	0.303691	0.236465	0.20191	0.204776	0.0531572	0.16652	4.16255	10.322	0.972366	1
Q15125	EBP	3-beta-hydroxysteroid-Delta(8),Delta(7)-isomerase	2	0.238771	0.303995	0.205889	0.197282	0.0540631	0.194088	3.5713	13.8866	0.985547	1
Q15126	PMVK	Phosphomevalonate kinase	5	0.096761	0.383028	0.201685	0.247532	0.0709944	0.263381	2.63173	4.82343	0.910369	1
Q15139	PRKD1	Serine/threonine-protein kinase D1	6	0.0605854	0.112503	0.247931	0.472289	0.106691	0.744279	0.9313	6.41481	0.959834	1
Q15149	PLEC	Plectin	241	0.24511	0.247613	0.219675	0.228926	0.0586768	0.199723	3.47054	10.0472	0.971774	1
Q15154	PCM1	Pericentriolar material 1 protein	7	0.0537202	0.0560328	0.117509	0.429848	0.34289	1.69918	0.40793	5.65146	0.948699	1
Q15165	PON2	Serum paraoxonase/arylesterase 2	10	0.249986	0.239726	0.237226	0.221294	0.0517675	0.198898	3.48493	11.0301	0.97678	1
Q15172	PPP2R5A	Serine/threonine-protein phosphatase 2A 56 kDa regulatory subunit alpha isoform	3	0.145995	0.205758	0.320203	0.302163	0.0258812	0.327421	2.11699	7.13087	0.962349	1
Q15181	PPA1	Inorganic pyrophosphatase	26	0.212142	0.259581	0.230935	0.238153	0.0591887	0.220788	3.13942	11.0257	0.977825	1
Q15185	PTGES3	Prostaglandin E synthase 3	12	0.166396	0.267483	0.244772	0.246931	0.0744173	0.253338	2.73605	12.2556	0.983439	1
Q15208	STK38	Serine/threonine-protein kinase 38	4	0.081248	0.13758	0.305127	0.346362	0.129683	0.519531	1.33418	9.74827	0.979792	1
Q15233	NONO	Non-POU domain-containing octamer-binding protein	15	0.0663757	0.1662	0.27926	0.393043	0.0951219	0.531286	1.30466	8.19125	0.973181	1
Q15257	PTPA	Serine/threonine-protein phosphatase 2A activator	12	0.301536	0.271314	0.209705	0.177848	0.039596	0.166021	4.17504	21.4245	0.993794	1
Q15262	PTPRK	Receptor-type tyrosine-protein phosphatase kappa	5	0.0283202	0.0443312	0.152885	0.49666	0.277804	1.33808	0.518015	12.6894	0.990598	1
Q15276	RABEP1	Rab GTPase-binding effector protein 1	7	0.108641	0.203189	0.277566	0.32059	0.0900135	0.379927	1.82442	8.54388	0.972772	1
Q15283	RASA2	Ras GTPase-activating protein 2	8	0.098447	0.157932	0.267685	0.352902	0.123034	0.492011	1.40881	6.85745	0.957951	1
Q15286	RAB35	Ras-related protein Rab-35	6	0.166085	0.292277	0.214403	0.267592	0.0596423	0.247767	2.79758	7.90227	0.961094	1
Q15293	RCN1	Reticulocalbin-1	21	0.253081	0.230424	0.23007	0.229437	0.0569882	0.197922	3.50213	9.20724	0.966312	1
Q15311	RALBP1	RalA-binding protein 1	2	0.103738	0.24912	0.253464	0.290126	0.103551	0.32786	2.11416	8.97711	0.973573	1
Q15345	LRRC41	Leucine-rich repeat-containing protein 41	5	0.10673	0.0349601	0.0419668	0.304825	0.511518	3.55157	0.195167	5.73823	0.922885	1
Q15363	TMED2	Transmembrane emp24 domain-containing protein 2	20	0.289163	0.272908	0.187446	0.212357	0.0381257	0.171886	4.03261	10.5657	0.974521	1
Q15365	PCBP1	Poly(rC)-binding protein 1	3	0.0537928	0.260553	0.286922	0.319736	0.0789966	0.375248	1.84717	10.548	0.98352	1
Q15366	PCBP2	Poly(rC)-binding protein 2	12	0.0615565	0.192566	0.238671	0.429905	0.0773021	0.544619	1.27272	5.03614	0.932493	1
Q15369	ELOC	Elongin-C	11	0.133872	0.239919	0.267947	0.274739	0.0835224	0.301283	2.30065	11.2342	0.982381	1
Q15370	ELOB	Elongin-B	6	0.0697061	0.172531	0.247011	0.395416	0.115336	0.546374	1.26863	6.45033	0.955207	1
Q15382	RHEB	GTP-binding protein Rheb	6	0.035522	0.098371	0.324372	0.33459	0.207144	0.614398	1.12817	7.50562	0.967034	1
Q15386	UBE3C	Ubiquitin-protein ligase E3C	7	0.0998418	0.138724	0.301793	0.329617	0.130024	0.48846	1.41905	7.74118	0.967023	1
Q15392	DHCR24	Delta(24)-sterol reductase	4	0.118519	0.212865	0.248476	0.339686	0.0804541	0.369231	1.87727	6.12635	0.947299	1
Q15393	SF3B3	Splicing factor 3B subunit 3	15	0.121916	0.19911	0.25381	0.334442	0.0907227	0.379219	1.82783	6.22592	0.948284	1
Q15397	PUM3	Pumilio homolog 3	6	0.0563424	0.0828045	0.238781	0.399209	0.222863	0.824843	0.840339	7.12576	0.962727	1
Q15398	DLGAP5	Disks large-associated protein 5	5	0.0494496	0.0326392	0.0353304	0.275532	0.607048	4.32118	0.160407	9.64386	0.975839	1
Q15404	RSU1	Ras suppressor protein 1	11	0.174716	0.304472	0.206708	0.264975	0.0491277	0.238252	2.90931	7.49314	0.956523	1
Q15417	CNN3	Calponin-3	34	0.274317	0.204189	0.203744	0.262398	0.0553519	0.188138	3.68425	5.89654	0.917579	1
Q15424	SAFB	Scaffold attachment factor B1	2	0.0998985	0.199659	0.306538	0.31023	0.0836746	0.385218	1.79936	12.1801	0.986944	1
Q15427	SF3B4	Splicing factor 3B subunit 4	5	0.0625836	0.147661	0.297813	0.391866	0.100076	0.553114	1.25317	10.2702	0.983105	1
Q15428	SF3A2	Splicing factor 3A subunit 2	4	0.098106	0.172506	0.347547	0.288309	0.0935319	0.401199	1.72769	10.7082	0.983468	1
Q15434	RBMS2	RNA-binding motif, single-stranded-interacting protein 2	2	0.0399541	0.0616268	0.258402	0.536488	0.103529	0.869476	0.797201	5.90618	0.959349	1
Q15435	PPP1R7	Protein phosphatase 1 regulatory subunit 7	9	0.225837	0.276501	0.229629	0.221983	0.0460506	0.208406	3.32595	14.1465	0.986433	1
Q15436	SEC23A	Protein transport protein Sec23A	17	0.18403	0.232144	0.24033	0.26637	0.0771264	0.253757	2.73154	8.0236	0.960837	1
Q15438	CYTH1	Cytohesin-1	2	0	0.0421244	0.234637	0.416886	0.306353	1.07157	0.646851	6.49704	0.960991	1
Q15459	SF3A1	Splicing factor 3A subunit 1	13	0.0456461	0.14403	0.289086	0.396297	0.124941	0.58873	1.17736	12.5024	0.988533	1
Q15477	SKIV2L	Helicase SKI2W	12	0.26841	0.255528	0.207662	0.217102	0.0512995	0.184343	3.7601	10.9104	0.97571	1
Q15545	TAF7	Transcription initiation factor TFIID subunit 7	4	0.0294102	0.0207533	0.0683159	0.183327	0.698193	5.64019	0.122894	8.5426	0.975782	1
Q15555	MAPRE2	Microtubule-associated protein RP/EB family member 2	6	0.0697443	0.0975556	0.269156	0.443889	0.119654	0.714544	0.970055	7.94856	0.972744	1
Q15628	TRADD	Tumor necrosis factor receptor type 1-associated DEATH domain protein	2	0.0839597	0.221856	0.296146	0.337723	0.060315	0.391607	1.77001	9.76739	0.980849	1
Q15631	TSN	Translin	3	0.244167	0.204782	0.260414	0.212828	0.0778095	0.207156	3.34601	8.25265	0.958041	1
Q15637	SF1	Splicing factor 1	10	0.0460711	0.129772	0.244928	0.435183	0.144046	0.710122	0.976096	8.06907	0.972741	1
Q15642	TRIP10	Cdc42-interacting protein 4	6	0.177081	0.267099	0.25774	0.252611	0.045468	0.249073	2.7829	12.7035	0.985048	1
Q15643	TRIP11	Thyroid receptor-interacting protein 11	33	0.0491596	0.10869	0.279502	0.436451	0.126197	0.691911	1.00179	10.6139	0.984806	1
Q15645	TRIP13	Pachytene checkpoint protein 2 homolog	3	0.103074	0.247842	0.347652	0.186939	0.114492	0.303386	2.28471	8.92029	0.97344	1
Q15648	MED1	Mediator of RNA polymerase II transcription subunit 1	8	0.0605834	0.0699235	0.243639	0.416792	0.209063	0.844262	0.82101	8.38958	0.973913	1
Q15650	TRIP4	Activating signal cointegrator 1	7	0.0543468	0.177351	0.298336	0.360739	0.109228	0.492435	1.40759	13.5597	0.990035	1
Q15652	JMJD1C	Probable JmjC domain-containing histone demethylation protein 2C	4	0.0265613	0.0969613	0.0292075	0.445757	0.401513	2.33284	0.297126	6.35568	0.957874	1
Q15678	PTPN14	Tyrosine-protein phosphatase non-receptor type 14	9	0.0801493	0.0536541	0.101623	0.449724	0.314849	1.62102	0.4276	5.5579	0.947016	1
Q15691	MAPRE1	Microtubule-associated protein RP/EB family member 1	13	0.107379	0.187418	0.266177	0.336301	0.102725	0.414898	1.67065	7.03965	0.960009	1
Q15717	ELAVL1	ELAV-like protein 1	8	0.0881193	0.175173	0.268722	0.364814	0.103172	0.478693	1.448	7.33411	0.964598	1
Q15738	NSDHL	Sterol-4-alpha-carboxylate 3-dehydrogenase, decarboxylating	6	0.140281	0.27707	0.25116	0.242503	0.0889863	0.269046	2.57631	13.0303	0.985895	1
Q15742	NAB2	NGFI-A-binding protein 2	3	0.0627754	0.020403	0.0605481	0.468558	0.387716	2.12456	0.326254	8.87311	0.98042	1
Q15746	MYLK	Myosin light chain kinase, smooth muscle	99	0.14818	0.265259	0.252341	0.269891	0.0643299	0.27426	2.52734	10.8645	0.980508	1
Q15750	TAB1	TGF-beta-activated kinase 1 and MAP3K7-binding protein 1	5	0.04301	0.147608	0.24917	0.445258	0.114954	0.667104	1.03904	6.95129	0.964556	1
Q15758	SLC1A5	Neutral amino acid transporter B(0)	5	0.0263885	0.0405304	0.243535	0.475694	0.213852	0.972226	0.712949	24.1482	0.997269	1
Q15785	TOMM34	Mitochondrial import receptor subunit TOM34	6	0.0477419	0.152507	0.214763	0.45651	0.128478	0.725164	0.955849	5.53611	0.943404	1
Q15796	SMAD2	Mothers against decapentaplegic homolog 2	2	0.0554451	0.155482	0.243068	0.342379	0.203626	0.57304	1.2096	5.55299	0.934069	1
Q15811	ITSN1	Intersectin-1	15	0.184235	0.224593	0.238086	0.265023	0.0880616	0.255192	2.71618	7.46471	0.954215	1
Q15813	TBCE	Tubulin-specific chaperone E	7	0.188809	0.277764	0.241157	0.243498	0.0487723	0.234974	2.94989	12.5236	0.983904	1
Q15831	STK11	Serine/threonine-protein kinase STK11	2	0.0132731	0.0900694	0.487606	0.322969	0.0860823	0.523654	1.32367	4.04019	0.915906	1
Q15847	ADIRF	Adipogenesis regulatory factor	3	0.132732	0.307069	0.265394	0.246513	0.0482925	0.267913	2.58721	13.2524	0.987399	1
Q15907	RAB11B	Ras-related protein Rab-11B	18	0.113284	0.1977	0.298225	0.302786	0.0880045	0.369924	1.87375	10.2272	0.980884	1
Q15942	ZYX	Zyxin	27	0.188785	0.198833	0.23974	0.282792	0.08985	0.266439	2.60153	5.88118	0.928616	1
Q16134	ETFDH	Electron transfer flavoprotein-ubiquinone oxidoreductase, mitochondrial	10	0.243975	0.362603	0.193517	0.155188	0.0447163	0.184328	3.7604	8.692	0.965384	1
Q16181	SEPTIN7	Septin-7	32	0.265013	0.253783	0.210457	0.213431	0.0573155	0.185953	3.72753	11.3207	0.977275	1
Q16186	ADRM1	Proteasomal ubiquitin receptor ADRM1	6	0.0556849	0.150941	0.316917	0.331601	0.144856	0.506423	1.36871	13.5741	0.989694	1
Q16204	CCDC6	Coiled-coil domain-containing protein 6	8	0.10376	0.214962	0.294315	0.291446	0.0955164	0.35744	1.9392	13.156	0.988256	1
Q16222	UAP1	UDP-N-acetylhexosamine pyrophosphorylase	25	0.0726032	0.129558	0.292513	0.339166	0.16616	0.551097	1.25776	8.16285	0.97031	1
Q16254	E2F4	Transcription factor E2F4	3	0.030594	0.00907887	0.118076	0.452566	0.389686	1.96916	0.352001	8.56709	0.979665	1
Q16270	IGFBP7	Insulin-like growth factor-binding protein 7	10	0.0570266	0.0204479	0.0567022	0.119344	0.74648	6.70821	0.103328	7.0256	0.972628	1
Q16363	LAMA4	Laminin subunit alpha-4	10	0.0324213	0.0245005	0.0710251	0.229427	0.642626	4.85374	0.142807	8.37449	0.969771	1
Q16401	PSMD5	26S proteasome non-ATPase regulatory subunit 5	7	0.273337	0.261938	0.202757	0.236545	0.0254225	0.183447	3.77846	8.79822	0.964255	1
Q16513	PKN2	Serine/threonine-protein kinase N2	13	0.0635952	0.168836	0.281791	0.392905	0.092873	0.527224	1.31471	8.38819	0.974588	1
Q16527	CSRP2	Cysteine and glycine-rich protein 2	19	0.628922	0.176937	0.0983761	0.0689056	0.0268592	0.0629972	11.0028	34.5445	0.999192	1
Q16531	DDB1	DNA damage-binding protein 1	28	0.0598959	0.135729	0.254651	0.392734	0.15699	0.63498	1.0916	7.95679	0.969946	1
Q16537	PPP2R5E	Serine/threonine-protein phosphatase 2A 56 kDa regulatory subunit epsilon isoform	7	0.0788623	0.152137	0.235418	0.377662	0.155921	0.586457	1.18192	5.93673	0.943656	1
Q16539	MAPK14	Mitogen-activated protein kinase 14	7	0.0548713	0.139726	0.277675	0.405132	0.122596	0.606018	1.14377	9.86026	0.981469	1
Q16543	CDC37	Hsp90 co-chaperone Cdc37	14	0.0871094	0.183478	0.296121	0.355454	0.0778375	0.446812	1.55132	8.90491	0.976822	1
Q16555	DPYSL2	Dihydropyrimidinase-related protein 2	48	0.353566	0.248331	0.189931	0.166463	0.0417094	0.143401	4.83362	16.9328	0.990287	1
Q16563	SYPL1	Synaptophysin-like protein 1	4	0.242164	0.242039	0.229774	0.233308	0.0527148	0.203823	3.40074	9.87496	0.971296	1
Q16576	RBBP7	Histone-binding protein RBBP7	10	0.0344497	0.0950122	0.274254	0.438622	0.157662	0.74886	0.925603	15.5852	0.992975	1
Q16610	ECM1	Extracellular matrix protein 1	7	0.021198	0.0119902	0.0323002	0.192882	0.74163	5.94275	0.116638	15.5259	0.993709	1
Q16623	STX1A	Syntaxin-1A	3	0.0398267	0.0774519	0.153613	0.474409	0.2547	1.22595	0.565396	7.63895	0.971542	1
Q16630	CPSF6	Cleavage and polyadenylation specificity factor subunit 6	9	0.0985098	0.192015	0.310017	0.272213	0.127245	0.37596	1.84367	10.3648	0.980841	1
Q16643	DBN1	Drebrin	14	0.116623	0.206464	0.292797	0.317716	0.0663998	0.364673	1.90074	8.91782	0.975523	1
Q16647	PTGIS	Prostacyclin synthase	12	0.30782	0.280415	0.20438	0.15815	0.0492351	0.161444	4.29342	29.9727	0.996821	1
Q16656	NRF1	Nuclear respiratory factor 1	2	0.0528104	0.140574	0.313177	0.296847	0.196591	0.509612	1.36015	6.68037	0.95571	1
Q16658	FSCN1	Fascin	20	0.27845	0.235813	0.194692	0.247203	0.0438419	0.181797	3.81276	7.23552	0.945389	1
Q16666	IFI16	Gamma-interferon-inducible protein 16	31	0.0599851	0.180339	0.301089	0.368029	0.0905581	0.484577	1.43042	11.5174	0.986472	1
Q16698	DECR1	2,4-dienoyl-CoA reductase, mitochondrial	17	0.180698	0.254428	0.251028	0.225776	0.0880712	0.242754	2.85535	13.1869	0.984887	1
Q16706	MAN2A1	Alpha-mannosidase 2	15	0.0307701	0.0938593	0.24494	0.438122	0.192309	0.825179	0.839996	11.677	0.98717	1
Q16718	NDUFA5	NADH dehydrogenase [ubiquinone] 1 alpha subcomplex subunit 5	3	0.0858821	0.217774	0.289571	0.325177	0.0815957	0.388928	1.7822	11.2856	0.985043	1
Q16775	HAGH	Hydroxyacylglutathione hydrolase, mitochondrial	13	0.259453	0.261786	0.225742	0.194813	0.0582064	0.188095	3.6851	17.0933	0.990095	1
Q16777	HIST2H2AC	Histone H2A type 2-C	3	0.415697	0.221296	0.159988	0.102248	0.10077	0.116888	5.93003	9.92123	0.974109	1
Q16795	NDUFA9	NADH dehydrogenase [ubiquinone] 1 alpha subcomplex subunit 9, mitochondrial	5	0.0782576	0.16397	0.270515	0.376021	0.111236	0.518583	1.33662	7.80149	0.969008	1
Q16822	PCK2	Phosphoenolpyruvate carboxykinase [GTP], mitochondrial	5	0.237593	0.197669	0.357414	0.128567	0.0787566	0.212628	3.25991	5.50594	0.916593	1
Q16832	DDR2	Discoidin domain-containing receptor 2	8	0.0329023	0.040254	0.0214587	0.281626	0.623759	4.39887	0.157574	11.9235	0.984923	1
Q16836	HADH	Hydroxyacyl-coenzyme A dehydrogenase, mitochondrial	7	0.153945	0.293771	0.237078	0.258187	0.0570187	0.256582	2.70146	10.2501	0.977544	1
Q16850	CYP51A1	Lanosterol 14-alpha demethylase	19	0.0582298	0.0646701	0.188191	0.504131	0.184778	1.04292	0.664621	7.78344	0.973404	1
Q16851	UGP2	UTP--glucose-1-phosphate uridylyltransferase	48	0.265391	0.250471	0.217578	0.211545	0.0550147	0.186543	3.71574	11.8598	0.979367	1
Q16881	TXNRD1	Thioredoxin reductase 1, cytoplasmic	25	0.351188	0.222301	0.203243	0.176864	0.0464043	0.14534	4.76915	11.7414	0.979424	1
Q16891	IMMT	MICOS complex subunit MIC60	26	0.306662	0.244763	0.198482	0.203475	0.0466176	0.164823	4.2054	10.9901	0.975898	1
Q17RY6	LY6K	Lymphocyte antigen 6K	2	0.022898	0.013433	0.0528977	0.384869	0.525902	3.22871	0.214683	13.7286	0.98919	1
Q1KMD3	HNRNPUL2	Heterogeneous nuclear ribonucleoprotein U-like protein 2	11	0.173131	0.253862	0.289429	0.227345	0.0562329	0.254069	2.72819	21.8141	0.994947	1
Q27J81	INF2	Inverted formin-2	12	0.121165	0.247419	0.277403	0.278075	0.0759381	0.31056	2.23193	13.7035	0.988622	1
Q29RF7	PDS5A	Sister chromatid cohesion protein PDS5 homolog A	8	0.0685018	0.0911754	0.220566	0.429009	0.190748	0.845154	0.820143	7.13306	0.963492	1
Q2LD37	KIAA1109	Transmembrane protein KIAA1109	2	0.412972	0.236432	0.187382	0.133668	0.0295464	0.122093	5.6772	25.7483	0.996283	1
Q2M2I8	AAK1	AP2-associated protein kinase 1	16	0.126801	0.23446	0.273402	0.291211	0.074126	0.317832	2.18086	10.4082	0.98047	1
Q2M389	WASHC4	WASH complex subunit 4	23	0.113084	0.234863	0.28135	0.285358	0.0853443	0.329031	2.10663	12.943	0.987509	1
Q2NKX8	ERCC6L	DNA excision repair protein ERCC-6-like	3	0.0539778	0.256856	0.237018	0.308842	0.143307	0.377211	1.83756	6.06344	0.945895	1
Q2NL82	TSR1	Pre-rRNA-processing protein TSR1 homolog	6	0.0697939	0.126935	0.273908	0.337522	0.191842	0.57985	1.19539	6.54745	0.952821	1
Q2PZI1	DPY19L1	Probable C-mannosyltransferase DPY19L1	6	0.249135	0.286275	0.196484	0.232817	0.0352889	0.19304	3.5907	9.34142	0.968576	1
Q2TAA2	IAH1	Isoamyl acetate-hydrolyzing esterase 1 homolog	6	0.380742	0.26479	0.152581	0.158691	0.0431963	0.13155	5.26909	13.9334	0.986422	1
Q2TAA5	ALG11	GDP-Man:Man(3)GlcNAc(2)-PP-Dol alpha-1,2-mannosyltransferase	4	0.173067	0.223642	0.244649	0.25307	0.105572	0.262968	2.63586	7.81047	0.958139	1
Q2TAL8	QRICH1	Glutamine-rich protein 1	5	0.0466734	0.0348492	0.179063	0.498255	0.241159	1.18746	0.58372	12.1168	0.98936	1
Q2TAY7	SMU1	WD40 repeat-containing protein SMU1	2	0.0251451	0.048337	0.27245	0.388756	0.265312	0.864868	0.801449	6.69403	0.960752	1
Q2V2M9	FHOD3	FH1/FH2 domain-containing protein 3	2	0.0480262	0	0.0211831	0.49223	0.438561	2.41686	0.286797	14.0719	0.992458	1
Q32MZ4	LRRFIP1	Leucine-rich repeat flightless-interacting protein 1	21	0.0577709	0.147663	0.293464	0.376752	0.124351	0.553493	1.25232	12.1057	0.987417	1
Q32P28	P3H1	Prolyl 3-hydroxylase 1	14	0.266148	0.254557	0.181678	0.220078	0.077538	0.182573	3.79654	8.34701	0.957013	1
Q32P41	TRMT5	tRNA (guanine(37)-N1)-methyltransferase	6	0.102512	0.150199	0.285262	0.387348	0.0746795	0.512622	1.35216	6.29178	0.954217	1
Q32P44	EML3	Echinoderm microtubule-associated protein-like 3	2	0.103538	0.137421	0.247526	0.440638	0.0708768	0.616646	1.12406	4.73659	0.922618	1
Q3KQU3	MAP7D1	MAP7 domain-containing protein 1	9	0.043907	0.0513578	0.193834	0.520966	0.189935	1.07307	0.64595	9.36759	0.982584	1
Q3KQV9	UAP1L1	UDP-N-acetylhexosamine pyrophosphorylase-like protein 1	4	0.338352	0.353496	0.145265	0.126466	0.0364217	0.145158	4.77513	8.1634	0.962085	1
Q3L8U1	CHD9	Chromodomain-helicase-DNA-binding protein 9	2	0.0211845	0	0.0764704	0.543707	0.358638	1.85171	0.374327	21.532	0.997297	1
Q3LXA3	TKFC	Triokinase/FMN cyclase	6	0.314825	0.24044	0.204651	0.189858	0.0502249	0.160871	4.30872	12.5056	0.981323	1
Q3MHD2	LSM12	Protein LSM12 homolog	9	0.097187	0.177985	0.291655	0.347385	0.0857885	0.440866	1.57224	8.39432	0.97322	1
Q3V6T2	CCDC88A	Girdin	11	0.0657826	0.0973874	0.27112	0.459184	0.106526	0.722085	0.959925	7.34376	0.969199	1
Q3YEC7	RABL6	Rab-like protein 6	3	0.152142	0.303588	0.271484	0.217464	0.055322	0.251628	2.75465	23.2836	0.995657	1
Q460N5	PARP14	Protein mono-ADP-ribosyltransferase PARP14	6	0.0498898	0.0400546	0.161897	0.510107	0.238051	1.23168	0.562768	10.3576	0.985687	1
Q495W5	FUT11	Alpha-(1,3)-fucosyltransferase 11	2	0.0637192	0.150838	0.281466	0.380512	0.123465	0.554534	1.24996	9.84106	0.980767	1
Q49A26	GLYR1	Putative oxidoreductase GLYR1	7	0.0811625	0.105661	0.233163	0.346688	0.233326	0.704959	0.983245	4.69092	0.905591	1
Q4G0F5	VPS26B	Vacuolar protein sorting-associated protein 26B	3	0.187025	0.273035	0.242271	0.244064	0.0536048	0.237224	2.92191	12.5569	0.983945	1
Q4G0J3	LARP7	La-related protein 7	7	0.136429	0.186519	0.256283	0.3165	0.104268	0.364559	1.90133	5.98042	0.941505	1
Q4G176	ACSF3	Malonate--CoA ligase ACSF3, mitochondrial	2	0.129198	0.250826	0.250584	0.233206	0.136186	0.284689	2.43475	8.2162	0.963862	1
Q4J6C6	PREPL	Prolyl endopeptidase-like	10	0.056447	0.0333561	0.169705	0.474059	0.266433	1.24426	0.557076	9.23051	0.980983	1
Q4KMP7	TBC1D10B	TBC1 domain family member 10B	3	0.0977444	0.217319	0.310324	0.317466	0.0571461	0.372265	1.86197	11.4383	0.98573	1
Q4KMQ2	ANO6	Anoctamin-6	8	0.162916	0.234311	0.263179	0.255342	0.0842526	0.271374	2.55422	10.5838	0.978414	1
Q4KWH8	PLCH1	1-phosphatidylinositol 4,5-bisphosphate phosphodiesterase eta-1	2	0.360046	0.305845	0.133708	0.19588	0.00452086	0.140245	4.94241	7.65528	0.957107	1
Q4L180	FILIP1L	Filamin A-interacting protein 1-like	9	0.0229054	0.0291555	0.107797	0.617489	0.222654	1.40271	0.494147	5.61915	0.962344	1
Q4LDE5	SVEP1	Sushi, von Willebrand factor type A, EGF and pentraxin domain-containing protein 1	2	0.106933	0.0377009	0.00880506	0.00888994	0.837672	9.83121	0.0705048	3.78649	0.965434	1
Q4V328	GRIPAP1	GRIP1-associated protein 1	9	0.097232	0.205296	0.30059	0.316914	0.0799687	0.385711	1.79707	11.6965	0.985942	1
Q4VC31	CCDC58	Coiled-coil domain-containing protein 58	2	0.231211	0.301021	0.199586	0.246262	0.0219202	0.203196	3.41123	8.14759	0.960837	1
Q52LJ0	FAM98B	Protein FAM98B	14	0.277573	0.208542	0.225981	0.177765	0.11014	0.178669	3.8795	7.80828	0.948703	1
Q52LW3	ARHGAP29	Rho GTPase-activating protein 29	2	0.0400201	0.0406019	0.184852	0.543874	0.190653	1.12547	0.615872	8.66468	0.980732	1
Q53EL6	PDCD4	Programmed cell death protein 4	10	0.0483033	0.0333947	0.111279	0.452477	0.354546	1.78628	0.388039	7.39352	0.971822	1
Q53EP0	FNDC3B	Fibronectin type III domain-containing protein 3B	23	0.0426394	0.0419122	0.114035	0.495057	0.306356	1.55115	0.446859	9.84177	0.984757	1
Q53EZ4	CEP55	Centrosomal protein of 55 kDa	2	0.0233067	0.0574292	0.0896715	0.203362	0.62623	4.91226	0.141105	6.2349	0.942354	1
Q53FA7	TP53I3	Quinone oxidoreductase PIG3	5	0.275702	0.271654	0.190649	0.206653	0.0553431	0.177509	3.90486	11.2677	0.977076	1
Q53GQ0	HSD17B12	Very-long-chain 3-oxoacyl-CoA reductase	11	0.24785	0.293557	0.194957	0.216023	0.0476138	0.191173	3.62576	10.8088	0.976073	1
Q53GS9	USP39	U4/U6.U5 tri-snRNP-associated protein 2	5	0.0961571	0.2418	0.28943	0.310944	0.0616699	0.349994	1.98045	11.4844	0.985401	1
Q53GT1	KLHL22	Kelch-like protein 22	2	0.0152152	0.063538	0.19608	0.56806	0.157107	1.06166	0.65289	6.44745	0.967061	1
Q53H12	AGK	Acylglycerol kinase, mitochondrial	11	0.148372	0.304283	0.234352	0.264221	0.0487718	0.258521	2.6812	9.01946	0.971796	1
Q53H82	LACTB2	Endoribonuclease LACTB2	2	0.233466	0.235368	0.28225	0.231118	0.0177971	0.216968	3.1947	9.46119	0.971756	1
Q53HC9	EIPR1	EARP and GARP complex-interacting protein 1	2	0.14971	0.273103	0.239045	0.251976	0.0861666	0.264125	2.62431	10.6329	0.978476	1
Q53SF7	COBLL1	Cordon-bleu protein-like 1	18	0.0964817	0.198195	0.322917	0.290344	0.0920627	0.379177	1.82803	15.4806	0.991861	1
Q53T59	HS1BP3	HCLS1-binding protein 3	4	0.111683	0.238883	0.245754	0.245402	0.158279	0.309691	2.23819	6.46549	0.943895	1
Q562R1	ACTBL2	Beta-actin-like protein 2	2	0.278786	0.242488	0.225867	0.164721	0.0881365	0.176217	3.93349	12.8202	0.981491	1
Q567U6	CCDC93	Coiled-coil domain-containing protein 93	4	0.247076	0.232143	0.218665	0.231222	0.070894	0.199847	3.46839	8.63462	0.961061	1
Q56VL3	OCIAD2	OCIA domain-containing protein 2	3	0.0644392	0.1542	0.341446	0.370969	0.0689469	0.499389	1.38799	10.2758	0.983908	1
Q58DX5	NAALADL2	Inactive N-acetylated-alpha-linked acidic dipeptidase-like protein 2	3	0.175491	0.271818	0.250527	0.221317	0.0808477	0.241647	2.86843	16.7466	0.990765	1
Q58WW2	DCAF6	DDB1- and CUL4-associated factor 6	2	0.0336098	0.0382325	0.186044	0.48595	0.256164	1.18601	0.584435	13.9816	0.99194	1
Q5BJH7	YIF1B	Protein YIF1B	2	0.0584429	0.326462	0.277765	0.24452	0.0928102	0.309219	2.2416	7.7819	0.967365	1
Q5EBL4	RILPL1	RILP-like protein 1	4	0.0542542	0.188605	0.300011	0.358518	0.0986114	0.473146	1.46498	13.2978	0.989748	1
Q5F1R6	DNAJC21	DnaJ homolog subfamily C member 21	3	0.0601653	0.137758	0.196039	0.445338	0.160699	0.798816	0.867718	5.42889	0.93807	1
Q5GLZ8	HERC4	Probable E3 ubiquitin-protein ligase HERC4	36	0.0862861	0.169132	0.270793	0.359323	0.114467	0.487398	1.42214	7.68568	0.967319	1
Q5H8A4	PIGG	GPI ethanolamine phosphate transferase 2	3	0.442663	0.153294	0.18915	0.132506	0.0823879	0.109246	6.34483	7.02411	0.951631	1
Q5H9L2	TCEAL5	Transcription elongation factor A protein-like 5	2	0.23997	0.24958	0.258401	0.194158	0.0578908	0.202763	3.41851	17.8752	0.991235	1
Q5H9R7	PPP6R3	Serine/threonine-protein phosphatase 6 regulatory subunit 3	10	0.0411327	0.151823	0.250228	0.390571	0.166245	0.624889	1.10923	7.81263	0.969105	1
Q5HYI8	RABL3	Rab-like protein 3	2	0.12737	0.224103	0.291508	0.263864	0.0931553	0.315384	2.19779	13.3257	0.987718	1
Q5JPE7	NOMO2	Nodal modulator 2	31	0.0595306	0.142059	0.243776	0.410761	0.143873	0.649282	1.06756	7.20655	0.964173	1
Q5JPI3	C3orf38	Uncharacterized protein C3orf38	2	0.0381403	0.0628824	0.250345	0.470894	0.177739	0.882488	0.785447	14.7812	0.992502	1
Q5JRA6	MIA3	Transport and Golgi organization protein 1 homolog	29	0.0673402	0.137295	0.2749	0.39678	0.123684	0.595774	1.16344	8.86065	0.97651	1
Q5JRX3	PITRM1	Presequence protease, mitochondrial	18	0.135406	0.314126	0.235802	0.255661	0.0590044	0.262724	2.63831	9.15573	0.972858	1
Q5JSH3	WDR44	WD repeat-containing protein 44	21	0.177534	0.219596	0.246594	0.280818	0.0754588	0.26923	2.57455	7.14127	0.952816	1
Q5JSZ5	PRRC2B	Protein PRRC2B	2	0.0968736	0.0146193	0.0411653	0.412335	0.435006	2.60357	0.266229	6.54311	0.955538	1
Q5JTD0	TJAP1	Tight junction-associated protein 1	2	0.102255	0.150906	0.261511	0.352063	0.133265	0.506414	1.36874	6.31379	0.949637	1
Q5JTH9	RRP12	RRP12-like protein	14	0.115974	0.185731	0.268047	0.343951	0.0862969	0.410802	1.6873	6.53657	0.954456	1
Q5JTJ3	COA6	Cytochrome c oxidase assembly factor 6 homolog	2	0.0854189	0.192018	0.274956	0.369175	0.078432	0.452102	1.53316	7.28943	0.965481	1
Q5JTV8	TOR1AIP1	Torsin-1A-interacting protein 1	6	0.315222	0.262941	0.193891	0.186056	0.04189	0.159606	4.34286	14.7507	0.986837	1
Q5JVF3	PCID2	PCI domain-containing protein 2	6	0.109537	0.214824	0.251242	0.351484	0.0729125	0.384715	1.80172	6.06043	0.947908	1
Q5JVS0	HABP4	Intracellular hyaluronan-binding protein 4	2	0.161842	0.177896	0.233999	0.320387	0.105876	0.338797	2.04591	4.70417	0.902397	1
Q5K651	SAMD9	Sterile alpha motif domain-containing protein 9	7	0.114365	0.196749	0.279045	0.339261	0.0705812	0.391629	1.76991	7.20203	0.963093	1
Q5KU26	COLEC12	Collectin-12	8	0.0385287	0.0980948	0.246078	0.418295	0.199004	0.79383	0.873169	9.63013	0.980406	1
Q5NDL2	EOGT	EGF domain-specific O-linked N-acetylglucosamine transferase	9	0.257936	0.240163	0.25944	0.184871	0.0575894	0.192759	3.59592	15.2042	0.98766	1
Q5PRF9	SAMD4B	Protein Smaug homolog 2	6	0.035443	0.0888209	0.17154	0.453153	0.251043	1.12238	0.617567	7.0504	0.96496	1
Q5QJ74	TBCEL	Tubulin-specific chaperone cofactor E-like protein	3	0.218098	0.284728	0.220355	0.226843	0.0499763	0.211346	3.27969	12.3276	0.982234	1
Q5QNW6	HIST2H2BF	Histone H2B type 2-F	14	0.724118	0.0976611	0.0708411	0.0815592	0.0258203	0.039955	17.3482	7.16356	0.994091	1
Q5RI15	COX20	Cytochrome c oxidase assembly protein COX20, mitochondrial	3	0.142869	0.207323	0.275507	0.283523	0.090778	0.317775	2.18125	8.37466	0.96875	1
Q5SSJ5	HP1BP3	Heterochromatin protein 1-binding protein 3	40	0.214599	0.255944	0.237663	0.213772	0.0780218	0.216633	3.19963	13.4229	0.984456	1
Q5SW79	CEP170	Centrosomal protein of 170 kDa	32	0.0442128	0.111845	0.247364	0.443209	0.15337	0.756224	0.916589	9.29189	0.97974	1
Q5T0F9	CC2D1B	Coiled-coil and C2 domain-containing protein 1B	7	0.0698143	0.224178	0.288793	0.330647	0.0865684	0.400537	1.73054	11.8084	0.986582	1
Q5T160	RARS2	Probable arginine--tRNA ligase, mitochondrial	4	0.102396	0.154507	0.219551	0.366734	0.156812	0.557637	1.24301	4.82665	0.911888	1
Q5T1M5	FKBP15	FK506-binding protein 15	9	0.119943	0.245285	0.301218	0.28836	0.0451936	0.318435	2.17673	12.7331	0.987709	1
Q5T2E6	ARMH3	Armadillo-like helical domain-containing protein 3	4	0.0777944	0.166687	0.309822	0.333048	0.112649	0.463741	1.49469	12.4547	0.98773	1
Q5T3I0	GPATCH4	G patch domain-containing protein 4	3	0.0496141	0.0239732	0.115631	0.381251	0.429531	2.50381	0.276837	5.60422	0.937733	1
Q5T447	HECTD3	E3 ubiquitin-protein ligase HECTD3	2	0.100727	0.185905	0.259902	0.323129	0.130336	0.4192	1.6535	6.82469	0.956068	1
Q5T4B2	CERCAM	Inactive glycosyltransferase 25 family member 3	3	0.0453386	0.0404467	0.0770059	0.520667	0.316542	1.70236	0.407169	9.43587	0.984431	1
Q5T4S7	UBR4	E3 ubiquitin-protein ligase UBR4	70	0.105794	0.203571	0.260208	0.328845	0.101581	0.389736	1.7785	7.2344	0.961738	1
Q5T5C0	STXBP5	Syntaxin-binding protein 5	4	0.101648	0.217266	0.252322	0.348535	0.0802295	0.389318	1.78041	6.44002	0.953714	1
Q5T5P2	KIAA1217	Sickle tail protein homolog	6	0.0503604	0.0811786	0.233584	0.537885	0.0969925	0.875226	0.791964	5.18868	0.946085	1
Q5T5U3	ARHGAP21	Rho GTPase-activating protein 21	2	0.0995548	0.104653	0.400467	0.255334	0.139991	0.453141	1.52965	4.75003	0.919854	1
Q5T5Y3	CAMSAP1	Calmodulin-regulated spectrin-associated protein 1	2	0.0495231	0.14254	0.300823	0.402348	0.104765	0.578546	1.19809	11.7504	0.987373	1
Q5T6F2	UBAP2	Ubiquitin-associated protein 2	3	0.0297135	0.0438274	0.21202	0.483056	0.231383	1.06752	0.649304	17.1316	0.994561	1
Q5T6V5	C9orf64	Queuosine salvage protein	4	0.257306	0.227129	0.202147	0.283475	0.0299423	0.199635	3.47207	5.69333	0.917362	1
Q5T8D3	ACBD5	Acyl-CoA-binding domain-containing protein 5	7	0.0399873	0.0957347	0.297596	0.431354	0.135329	0.696864	0.994666	15.5383	0.993019	1
Q5T8P6	RBM26	RNA-binding protein 26	12	0.0539432	0.164384	0.290462	0.366275	0.124935	0.523165	1.32491	12.2207	0.987549	1
Q5T9L3	WLS	Protein wntless homolog	7	0.0370183	0.0476656	0.103937	0.529545	0.281834	1.50994	0.459058	9.61148	0.98481	1
Q5TA45	INTS11	Integrator complex subunit 11	2	0.0672726	0.143735	0.242001	0.320546	0.226446	0.571664	1.21251	4.65837	0.903497	1
Q5TAQ9	DCAF8	DDB1- and CUL4-associated factor 8	2	0.0252361	0.0296638	0.203726	0.484989	0.256385	1.14879	0.603373	18.4681	0.995444	1
Q5TAX3	TUT4	Terminal uridylyltransferase 4	2	0.0220819	0.0900618	0.245529	0.476728	0.165599	0.853037	0.812564	12.3105	0.989303	1
Q5TCZ1	SH3PXD2A	SH3 and PX domain-containing protein 2A	8	0.0553983	0.0619832	0.156448	0.426537	0.299633	1.30774	0.530033	5.70992	0.946279	1
Q5TFE4	NT5DC1	5'-nucleotidase domain-containing protein 1	13	0.110071	0.20391	0.25098	0.346584	0.0884549	0.396293	1.74908	6.18889	0.948999	1
Q5TGZ0	MICOS10	MICOS complex subunit MIC10	2	0.207896	0.230231	0.253001	0.205365	0.103507	0.225027	3.08029	9.82312	0.970706	1
Q5UIP0	RIF1	Telomere-associated protein RIF1	6	0.0605079	0.0465853	0.0442318	0.532656	0.316019	1.78542	0.388227	6.92903	0.971619	1
Q5VIR6	VPS53	Vacuolar protein sorting-associated protein 53 homolog	5	0.16524	0.239143	0.209408	0.334059	0.0521509	0.284153	2.43934	4.85477	0.908059	1
Q5VSL9	STRIP1	Striatin-interacting protein 1	6	0.054715	0.184961	0.297845	0.35539	0.107088	0.477509	1.45159	13.6418	0.990132	1
Q5VT25	CDC42BPA	Serine/threonine-protein kinase MRCK alpha	5	0.0676469	0.147837	0.279924	0.40133	0.103262	0.570316	1.21537	8.39256	0.974443	1
Q5VT52	RPRD2	Regulation of nuclear pre-mRNA domain-containing protein 2	5	0.043897	0.0823345	0.220772	0.500205	0.152791	0.913063	0.759145	7.99358	0.975016	1
Q5VTL8	PRPF38B	Pre-mRNA-splicing factor 38B	5	0.104564	0.194351	0.254411	0.320179	0.126495	0.400173	1.73212	6.65588	0.953502	1
Q5VTR2	RNF20	E3 ubiquitin-protein ligase BRE1A	6	0.0303012	0.0356675	0.191127	0.448138	0.294767	1.22216	0.567147	8.513	0.977455	1
Q5VUA4	ZNF318	Zinc finger protein 318	2	0.0558525	0.0364117	0.218733	0.485196	0.203807	1.01663	0.681808	11.2626	0.987236	1
Q5VW32	BROX	BRO1 domain-containing protein BROX	7	0.0755004	0.22077	0.265829	0.323195	0.114706	0.39864	1.73878	8.86688	0.974961	1
Q5VW36	FOCAD	Focadhesin	11	0.164512	0.30004	0.244724	0.233769	0.0569556	0.244565	2.83421	14.1498	0.987808	1
Q5VW38	GPR107	Protein GPR107	2	0.0759856	0.116385	0.286469	0.401289	0.119871	0.618372	1.12092	8.80236	0.97651	1
Q5VWQ8	DAB2IP	Disabled homolog 2-interacting protein	2	0.0226915	0.0496097	0.271354	0.458392	0.197953	0.876546	0.790771	29.1455	0.9981	1
Q5VYK3	ECPAS	Proteasome adapter and scaffold protein ECM29	36	0.128076	0.221522	0.267265	0.298949	0.0841878	0.328788	2.10819	8.64906	0.971727	1
Q5VYS8	TUT7	Terminal uridylyltransferase 7	9	0.022318	0.0744644	0.179852	0.559648	0.163717	1.08336	0.639813	6.32795	0.964729	1
Q5VZ89	DENND4C	DENN domain-containing protein 4C	13	0.0921218	0.222011	0.26091	0.330037	0.0949204	0.383217	1.80876	7.94567	0.968897	1
Q5VZE5	NAA35	N-alpha-acetyltransferase 35, NatC auxiliary subunit	3	0.100162	0.163705	0.323798	0.327787	0.0845484	0.436238	1.58892	9.49696	0.979263	1
Q5VZK9	CARMIL1	F-actin-uncapping protein LRRC16A	7	0.123592	0.271839	0.295857	0.248641	0.0600719	0.289931	2.39073	34.495	0.998194	1
Q5VZM2	RRAGB	Ras-related GTP-binding protein B	2	0.143869	0.254967	0.269789	0.215469	0.115905	0.269379	2.57313	11.9857	0.982738	1
Q5W0V3	FAM160B1	Protein FAM160B1	12	0.0709609	0.182791	0.324092	0.337494	0.0846621	0.444735	1.55856	15.4134	0.992361	1
Q5W0Z9	ZDHHC20	Palmitoyltransferase ZDHHC20	4	0.0358122	0.0719811	0.111437	0.532741	0.248029	1.3869	0.499783	7.28125	0.972643	1
Q5XKP0	MICOS13	MICOS complex subunit MIC13	3	0.132537	0.254787	0.300195	0.238682	0.073799	0.287961	2.40708	39.4144	0.99857	1
Q5ZPR3	CD276	CD276 antigen	3	0.0624958	0.15063	0.211695	0.442618	0.132561	0.708058	0.978941	5.37675	0.937726	1
Q63HN8	RNF213	E3 ubiquitin-protein ligase RNF213	26	0.0897492	0.198935	0.277348	0.333267	0.100701	0.414508	1.67222	8.99881	0.975986	1
Q63HR2	TNS2	Tensin-2	3	0.00982591	0.13401	0.204981	0.546892	0.104292	0.882939	0.785045	4.51283	0.930128	1
Q63ZY3	KANK2	KN motif and ankyrin repeat domain-containing protein 2	15	0.0415229	0.11952	0.256957	0.437488	0.144512	0.71781	0.965641	9.71232	0.981494	1
Q641Q2	WASHC2A	WASH complex subunit 2A	39	0.0728658	0.197645	0.30805	0.327787	0.0936533	0.423608	1.63629	15.7724	0.992474	1
Q658Y4	FAM91A1	Protein FAM91A1	5	0.165259	0.270757	0.254862	0.207606	0.101516	0.246384	2.81328	14.1886	0.987053	1
Q66K14	TBC1D9B	TBC1 domain family member 9B	5	0.159685	0.193797	0.270433	0.325906	0.0501791	0.329524	2.10348	5.60665	0.93594	1
Q66K74	MAP1S	Microtubule-associated protein 1S	11	0.253398	0.24142	0.216376	0.212317	0.0764884	0.192921	3.5929	10.1966	0.971482	1
Q66PJ3	ARL6IP4	ADP-ribosylation factor-like protein 6-interacting protein 4	2	0.0408679	0.0656585	0.280711	0.436082	0.17668	0.79224	0.874921	16.7343	0.993935	1
Q68CQ4	DIEXF	Digestive organ expansion factor homolog	3	0.0563243	0.0412649	0.120352	0.374807	0.407251	2.33107	0.297351	4.81831	0.916596	1
Q68CQ7	GLT8D1	Glycosyltransferase 8 domain-containing protein 1	9	0.0526385	0.0920277	0.3304	0.391834	0.1331	0.629919	1.10037	13.6006	0.990638	1
Q68CZ2	TNS3	Tensin-3	28	0.0333225	0.0501794	0.196049	0.527388	0.193061	1.08251	0.640312	10.2797	0.985852	1
Q68E01	INTS3	Integrator complex subunit 3	8	0.0412088	0.0852305	0.260189	0.472911	0.140461	0.803525	0.862633	10.2897	0.984628	1
Q68EM7	ARHGAP17	Rho GTPase-activating protein 17	19	0.147066	0.265913	0.243282	0.278354	0.065384	0.27596	2.51176	9.217	0.973045	1
Q69YN2	CWF19L1	CWF19-like protein 1	2	0.0506094	0.10164	0.278497	0.461931	0.107323	0.717628	0.965887	8.24124	0.976013	1
Q69YN4	VIRMA	Protein virilizer homolog	7	0.0191727	0.0220188	0.144017	0.534979	0.279812	1.40798	0.492299	21.7157	0.997102	1
Q69YQ0	SPECC1L	Cytospin-A	15	0.0958536	0.172672	0.315223	0.304206	0.112045	0.41794	1.65849	10.7042	0.982863	1
Q6AI08	HEATR6	HEAT repeat-containing protein 6	4	0.0134812	0.0734731	0.275337	0.503059	0.13465	0.833574	0.831536	10.1138	0.985495	1
Q6BCY4	CYB5R2	NADH-cytochrome b5 reductase 2	2	0.237401	0.286357	0.244524	0.13978	0.0919373	0.193375	3.58447	14.9911	0.987164	1
Q6DD88	ATL3	Atlastin-3	30	0.177591	0.262168	0.263808	0.235202	0.0612315	0.247018	2.80606	17.5337	0.991903	1
Q6DKJ4	NXN	Nucleoredoxin	4	0.0719679	0.138737	0.318611	0.389027	0.0816562	0.540561	1.28227	9.21662	0.979536	1
Q6DN90	IQSEC1	IQ motif and SEC7 domain-containing protein 1	7	0.0269914	0.0677482	0.241702	0.536678	0.12688	0.911609	0.760356	6.85628	0.969448	1
Q6FI81	CIAPIN1	Anamorsin	3	0.0982258	0.236945	0.219884	0.337346	0.107599	0.365849	1.89462	5.43197	0.931914	1
Q6GMV2	SMYD5	SET and MYND domain-containing protein 5	2	0.233588	0.297365	0.234121	0.214781	0.0201446	0.202453	3.42374	14.1209	0.986901	1
Q6GMV3	PTRHD1	Putative peptidyl-tRNA hydrolase PTRHD1	4	0.205968	0.249445	0.239193	0.249066	0.056328	0.229461	3.02076	9.97873	0.973658	1
Q6GQQ9	OTUD7B	OTU domain-containing protein 7B	3	0.0483072	0.0377793	0.2251	0.490877	0.197937	1.00216	0.691654	12.6653	0.990076	1
Q6IA69	NADSYN1	Glutamine-dependent NAD(+) synthetase	3	0.216275	0.213901	0.266343	0.249002	0.0544799	0.233036	2.97442	8.14105	0.96102	1
Q6IA86	ELP2	Elongator complex protein 2	8	0.0638175	0.0950414	0.266147	0.384093	0.190901	0.705901	0.981932	8.00072	0.970104	1
Q6IBS0	TWF2	Twinfilin-2	20	0.151388	0.197847	0.295427	0.292791	0.0625463	0.321775	2.15413	7.70737	0.964974	1
Q6IN85	PPP4R3A	Serine/threonine-protein phosphatase 4 regulatory subunit 3A	5	0.124559	0.0927027	0.280342	0.387014	0.115382	0.614842	1.12736	5.47322	0.936781	1
Q6IQ22	RAB12	Ras-related protein Rab-12	5	0.0580021	0.188984	0.273164	0.341807	0.138042	0.472362	1.46741	9.18004	0.977011	1
Q6IQ49	SDE2	Replication stress response regulator SDE2	2	0.0274732	0.0503609	0.00836297	0.59	0.323803	1.85957	0.372745	5.72172	0.963832	1
Q6KC79	NIPBL	Nipped-B-like protein	4	0.0599901	0.0718539	0.184739	0.482581	0.200837	1.0425	0.664889	7.72799	0.971727	1
Q6MZP7	LIN54	Protein lin-54 homolog	3	0.0309993	0.0891901	0.134173	0.56936	0.176278	1.19631	0.579404	5.16781	0.94769	1
Q6N069	NAA16	N-alpha-acetyltransferase 16, NatA auxiliary subunit	2	0.146222	0.287068	0.251362	0.269193	0.0461545	0.2681	2.5854	10.4259	0.979322	1
Q6NUK1	SLC25A24	Calcium-binding mitochondrial carrier protein SCaMC-1	18	0.218758	0.293177	0.223695	0.210586	0.053785	0.208395	3.32613	15.5729	0.98878	1
Q6NUK4	REEP3	Receptor expression-enhancing protein 3	5	0.0158675	0.029248	0.194866	0.504412	0.255607	1.19088	0.582046	30.4301	0.998393	1
Q6NUM9	RETSAT	All-trans-retinol 13,14-reductase	8	0.0289655	0.0523264	0.183063	0.433467	0.302178	1.23512	0.561199	6.92064	0.964814	1
Q6NUQ1	RINT1	RAD50-interacting protein 1	9	0.18868	0.232191	0.241519	0.270388	0.0672213	0.251168	2.7597	7.87914	0.959692	1
Q6NUQ4	TMEM214	Transmembrane protein 214	19	0.0553263	0.0747099	0.20043	0.530866	0.138668	0.974061	0.711606	5.9987	0.957782	1
Q6NVY1	HIBCH	3-hydroxyisobutyryl-CoA hydrolase, mitochondrial	8	0.12901	0.325578	0.242125	0.192154	0.111133	0.252374	2.7465	8.34339	0.964944	1
Q6NXE6	ARMC6	Armadillo repeat-containing protein 6	3	0.0555073	0.12565	0.247704	0.442052	0.129087	0.706068	0.9817	7.53194	0.969081	1
Q6NYC1	JMJD6	Bifunctional arginine demethylase and lysyl-hydroxylase JMJD6	3	0.0839835	0.0464426	0.180229	0.590869	0.0984754	1.04138	0.665605	3.84636	0.909926	1
Q6NYC8	PPP1R18	Phostensin	5	0.0819287	0.197865	0.261019	0.357706	0.101481	0.445402	1.55623	7.29079	0.964186	1
Q6NZ67	MZT2B	Mitotic-spindle organizing protein 2B	2	0.0959349	0.0360492	0.0980176	0.505437	0.264561	1.47224	0.470812	5.84947	0.955524	1
Q6NZI2	CAVIN1	Caveolae-associated protein 1	35	0.262851	0.256069	0.212534	0.201323	0.0672233	0.185773	3.73115	12.7178	0.981755	1
Q6NZY4	ZCCHC8	Zinc finger CCHC domain-containing protein 8	4	0.0279543	0.077096	0.325952	0.414221	0.154777	0.694821	0.997591	21.6991	0.996478	1
Q6P158	DHX57	Putative ATP-dependent RNA helicase DHX57	2	0.0491457	0.23018	0.224581	0.404652	0.091441	0.477213	1.45249	4.82109	0.925045	1
Q6P179	ERAP2	Endoplasmic reticulum aminopeptidase 2	18	0.186081	0.324235	0.220441	0.220236	0.0490072	0.223335	3.10362	10.6728	0.977798	1
Q6P1J9	CDC73	Parafibromin	13	0.029371	0.0224907	0.0954031	0.521002	0.331733	1.70693	0.406078	16.2823	0.994916	1
Q6P1N9	TATDN1	Putative deoxyribonuclease TATDN1	7	0.224135	0.297903	0.207748	0.222325	0.0478885	0.204857	3.38357	11.242	0.978536	1
Q6P2E9	EDC4	Enhancer of mRNA-decapping protein 4	2	0.0513008	0.184416	0.329121	0.336815	0.098348	0.458739	1.51098	30.3666	0.998051	1
Q6P2Q9	PRPF8	Pre-mRNA-processing-splicing factor 8	39	0.0612389	0.116601	0.230216	0.419054	0.17289	0.750967	0.923007	7.12329	0.963088	1
Q6P3W7	SCYL2	SCY1-like protein 2	13	0.0439695	0.0694175	0.239303	0.485826	0.161483	0.890577	0.778312	10.4393	0.98517	1
Q6P3X3	TTC27	Tetratricopeptide repeat protein 27	4	0.0734334	0.148713	0.262279	0.379833	0.135741	0.56785	1.22065	7.66994	0.967352	1
Q6P6C2	ALKBH5	RNA demethylase ALKBH5	4	0.0222451	0.0297888	0.16796	0.561563	0.218443	1.23266	0.562318	10.0498	0.986558	1
Q6P996	PDXDC1	Pyridoxal-dependent decarboxylase domain-containing protein 1	10	0.0601002	0.11035	0.250302	0.416317	0.162931	0.720794	0.961644	8.49796	0.974424	1
Q6P9B6	MEAK7	MTOR-associated protein MEAK7	4	0.130447	0.209314	0.270375	0.314539	0.075325	0.344573	2.01161	7.50233	0.963732	1
Q6PCB7	SLC27A1	Long-chain fatty acid transport protein 1	4	0.264764	0.200157	0.25355	0.216873	0.064656	0.194632	3.56133	7.80445	0.952681	1
Q6PD62	CTR9	RNA polymerase-associated protein CTR9 homolog	8	0.0625655	0.0636467	0.195251	0.514152	0.164385	1.01003	0.686262	6.98309	0.967619	1
Q6PEY2	TUBA3E	Tubulin alpha-3E chain	2	0.586817	0.0858893	0.10898	0.121713	0.0966009	0.0105392	65.7687	3.35692	0.918978	1
Q6PGP7	TTC37	Tetratricopeptide repeat protein 37	24	0.171662	0.285808	0.225777	0.245206	0.0715473	0.242567	2.85755	10.3759	0.976463	1
Q6PI48	DARS2	Aspartate--tRNA ligase, mitochondrial	2	0.0758199	0.338613	0.270338	0.247444	0.0677848	0.294124	2.35665	7.73072	0.966659	1
Q6PI78	TMEM65	Transmembrane protein 65	3	0.229037	0.360874	0.208843	0.157023	0.0442224	0.192034	3.60949	9.2386	0.969687	1
Q6PIJ6	FBXO38	F-box only protein 38	2	0.0553013	0.00927127	0.126849	0.62135	0.187229	1.31113	0.528665	4.75788	0.946758	1
Q6PIU2	NCEH1	Neutral cholesterol ester hydrolase 1	4	0.242175	0.301907	0.176417	0.211716	0.0677845	0.190795	3.63295	8.90825	0.964099	1
Q6PKG0	LARP1	La-related protein 1	20	0.0405425	0.102217	0.287057	0.420473	0.149711	0.695409	0.996748	15.7825	0.993005	1
Q6R327	RICTOR	Rapamycin-insensitive companion of mTOR	6	0.0628806	0.175194	0.237946	0.385821	0.13816	0.552419	1.25475	6.28122	0.951569	1
Q6UB35	MTHFD1L	Monofunctional C1-tetrahydrofolate synthase, mitochondrial	23	0.0822973	0.135974	0.239613	0.366251	0.175865	0.610716	1.13498	5.81983	0.940072	1
Q6UN15	FIP1L1	Pre-mRNA 3'-end-processing factor FIP1	3	0.0306815	0.109186	0.249724	0.468218	0.142191	0.78362	0.884546	9.3737	0.981217	1
Q6UW02	CYP20A1	Cytochrome P450 20A1	7	0.181285	0.235343	0.263107	0.228438	0.0918268	0.249271	2.78069	11.3771	0.979922	1
Q6UW63	POGLUT2	Protein O-glucosyltransferase 2	7	0.109589	0.20223	0.285611	0.310981	0.0915888	0.374111	1.85278	9.48311	0.977731	1
Q6UW68	TMEM205	Transmembrane protein 205	3	0.197417	0.260171	0.280376	0.225491	0.0365452	0.234765	2.95251	17.1083	0.991546	1
Q6UWE0	LRSAM1	E3 ubiquitin-protein ligase LRSAM1	4	0.0948093	0.204231	0.258466	0.354812	0.0876821	0.41866	1.65563	6.73386	0.958009	1
Q6UWJ1	TMCO3	Transmembrane and coiled-coil domain-containing protein 3	4	0.11674	0.169946	0.252059	0.344845	0.11641	0.44512	1.55721	5.7261	0.938601	1
Q6UX04	CWC27	Spliceosome-associated protein CWC27 homolog	3	0.0381547	0.0724096	0.220625	0.45768	0.21113	0.950047	0.729592	11.0727	0.986019	1
Q6UXH1	CRELD2	Protein disulfide isomerase CRELD2	5	0.257629	0.257379	0.213209	0.232505	0.0392775	0.192178	3.60679	9.80723	0.970895	1
Q6UXH9	PAMR1	Inactive serine protease PAMR1	2	0.0316821	0.0586457	0.0717927	0.106514	0.731365	6.68159	0.10374	5.88659	0.95922	1
Q6UXN9	WDR82	WD repeat-containing protein 82	9	0.0492402	0.0829676	0.275116	0.425772	0.166904	0.752223	0.921464	13.0943	0.989754	1
Q6UXV4	APOOL	MICOS complex subunit MIC27	9	0.29649	0.249762	0.191922	0.200709	0.0611166	0.168147	4.12226	10.8451	0.974757	1
Q6VMQ6	ATF7IP	Activating transcription factor 7-interacting protein 1	3	0.0380738	0.0247668	0.0258633	0.556985	0.354311	1.9471	0.355989	8.60051	0.983001	1
Q6VY07	PACS1	Phosphofurin acidic cluster sorting protein 1	16	0.0394587	0.0986406	0.216083	0.490317	0.155501	0.892235	0.776866	7.65688	0.972125	1
Q6WCQ1	MPRIP	Myosin phosphatase Rho-interacting protein	34	0.165481	0.223987	0.2291	0.310037	0.0713945	0.286465	2.41966	5.81614	0.933068	1
Q6XUX3	DSTYK	Dual serine/threonine and tyrosine protein kinase	2	0.0507459	0.0926419	0.251572	0.447516	0.157524	0.786969	0.880781	10.1466	0.983151	1
Q6XZF7	DNMBP	Dynamin-binding protein	16	0.0575329	0.0930282	0.225034	0.430577	0.193828	0.843645	0.82161	7.87712	0.970435	1
Q6Y1H2	HACD2	Very-long-chain (3R)-3-hydroxyacyl-CoA dehydratase 2	2	0.125311	0.223783	0.239397	0.336012	0.0754969	0.346384	2.0011	5.86661	0.941538	1
Q6Y288	B3GLCT	Beta-1,3-glucosyltransferase	10	0.280066	0.316734	0.19219	0.162377	0.0486335	0.171388	4.04432	14.9067	0.987432	1
Q6Y7W6	GIGYF2	GRB10-interacting GYF protein 2	15	0.0277971	0.0732875	0.255435	0.485969	0.157512	0.860488	0.805528	12.8065	0.990368	1
Q6YN16	HSDL2	Hydroxysteroid dehydrogenase-like protein 2	17	0.144066	0.248744	0.238301	0.270204	0.098686	0.28246	2.45396	8.38191	0.966205	1
Q6YP21	KYAT3	Kynurenine--oxoglutarate transaminase 3	7	0.136006	0.313783	0.210709	0.272861	0.0666403	0.263007	2.63547	6.84606	0.951243	1
Q6ZMI0	PPP1R21	Protein phosphatase 1 regulatory subunit 21	6	0.169182	0.239133	0.229725	0.299137	0.0628236	0.271804	2.55017	6.50152	0.945066	1
Q6ZMZ3	SYNE3	Nesprin-3	2	0.135943	0.246237	0.242763	0.252562	0.122495	0.285826	2.42506	8.22079	0.964228	1
Q6ZNB6	NFXL1	NF-X1-type zinc finger protein NFXL1	8	0.237594	0.270346	0.21467	0.223141	0.0542484	0.200801	3.45192	11.7101	0.979536	1
Q6ZRP7	QSOX2	Sulfhydryl oxidase 2	4	0.0265303	0.0601593	0.258629	0.512685	0.141996	0.885233	0.783011	9.48722	0.98348	1
Q6ZS17	RIPOR1	Rho family-interacting cell polarization regulator 1	5	0.0246482	0.0461401	0.206383	0.520184	0.202644	1.07332	0.645796	13.8169	0.99216	1
Q6ZSR9	-	Uncharacterized protein FLJ45252	5	0.166935	0.21705	0.295704	0.266383	0.0539267	0.283482	2.44512	9.44029	0.974998	1
Q6ZSZ5	ARHGEF18	Rho guanine nucleotide exchange factor 18	2	0.0321783	0.137163	0.235859	0.398566	0.196234	0.710069	0.976169	7.06741	0.962351	1
Q6ZT12	UBR3	E3 ubiquitin-protein ligase UBR3	6	0.0675692	0.0563205	0.156962	0.442371	0.276777	1.25532	0.55217	6.22185	0.954852	1
Q6ZVM7	TOM1L2	TOM1-like protein 2	3	0.0115867	0.124239	0.291798	0.465534	0.106842	0.692248	1.0013	9.22988	0.981745	1
Q6ZWJ1	STXBP4	Syntaxin-binding protein 4	3	0.0221175	0.115476	0.225035	0.474218	0.163153	0.844858	0.820431	8.31128	0.975994	1
Q6ZXV5	TMTC3	Protein O-mannosyl-transferase TMTC3	7	0.187382	0.215641	0.246433	0.285986	0.0645572	0.263107	2.63447	6.65913	0.945781	1
Q709C8	VPS13C	Vacuolar protein sorting-associated protein 13C	27	0.147886	0.257064	0.258319	0.258775	0.0779551	0.27533	2.51752	12.4777	0.984914	1
Q70CQ2	USP34	Ubiquitin carboxyl-terminal hydrolase 34	4	0.0579131	0.0616814	0.184293	0.43539	0.260723	1.11034	0.624264	6.78676	0.961137	1
Q70E73	RAPH1	Ras-associated and pleckstrin homology domains-containing protein 1	3	0.0190363	0.0956227	0.358117	0.316845	0.210379	0.590861	1.17311	6.43192	0.957165	1
Q70EK8	USP53	Inactive ubiquitin carboxyl-terminal hydrolase 53	6	0.0382157	0.0366131	0.128702	0.472645	0.323825	1.56344	0.443348	9.13144	0.981892	1
Q70UQ0	IKBIP	Inhibitor of nuclear factor kappa-B kinase-interacting protein	26	0.25786	0.249253	0.200172	0.229626	0.0630892	0.190343	3.64157	8.88016	0.963041	1
Q712K3	UBE2R2	Ubiquitin-conjugating enzyme E2 R2	4	0.0411503	0.0880214	0.215564	0.51005	0.145215	0.918551	0.75461	7.14577	0.969287	1
Q71UM5	RPS27L	40S ribosomal protein S27-like	5	0.229034	0.246726	0.204808	0.248549	0.0708835	0.209878	3.30262	7.77657	0.953358	1
Q765P7	MTSS2	Protein MTSS 2	3	0.0591964	0.189152	0.282107	0.360622	0.108922	0.477248	1.45238	10.234	0.982271	1
Q7KZ85	SUPT6H	Transcription elongation factor SPT6	4	0.0765172	0.0347049	0.0758674	0.492843	0.320067	1.73115	0.400398	7.025	0.970039	1
Q7KZF4	SND1	Staphylococcal nuclease domain-containing protein 1	54	0.175905	0.237189	0.24269	0.279346	0.0648708	0.262853	2.63701	7.83698	0.960839	1
Q7L014	DDX46	Probable ATP-dependent RNA helicase DDX46	10	0.116725	0.198672	0.267466	0.332388	0.084749	0.383708	1.80644	7.01639	0.959872	1
Q7L0Y3	TRMT10C	tRNA methyltransferase 10 homolog C	4	0.0357532	0.166185	0.232457	0.402813	0.162793	0.632846	1.09529	6.50629	0.956057	1
Q7L1Q6	BZW1	Basic leucine zipper and W2 domain-containing protein 1	28	0.0472555	0.108458	0.236754	0.453089	0.154444	0.789993	0.877409	8.44949	0.975664	1
Q7L1W4	LRRC8D	Volume-regulated anion channel subunit LRRC8D	5	0.0424421	0.117547	0.159204	0.538671	0.142136	1.02489	0.676313	4.69191	0.931046	1
Q7L2H7	EIF3M	Eukaryotic translation initiation factor 3 subunit M	23	0.148145	0.215057	0.28282	0.284876	0.0691015	0.307955	2.2508	9.02546	0.973471	1
Q7L311	ARMCX2	Armadillo repeat-containing X-linked protein 2	4	0.0199653	0.0409383	0.0945778	0.52134	0.323179	1.6731	0.414288	13.5552	0.992596	1
Q7L3B6	CDC37L1	Hsp90 co-chaperone Cdc37-like 1	3	0.0287679	0.112009	0.205684	0.522178	0.131362	0.906826	0.764366	5.77521	0.954191	1
Q7L576	CYFIP1	Cytoplasmic FMR1-interacting protein 1	23	0.11141	0.230613	0.27164	0.282997	0.10334	0.332308	2.08586	10.7049	0.981349	1
Q7L5D6	GET4	Golgi to ER traffic protein 4 homolog	2	0.117975	0.270657	0.301415	0.237905	0.072048	0.292238	2.37186	91.384	0.999741	1
Q7L5N1	COPS6	COP9 signalosome complex subunit 6	6	0.207176	0.218232	0.249792	0.246388	0.0784116	0.235646	2.94148	8.21793	0.960505	1
Q7L5N7	LPCAT2	Lysophosphatidylcholine acyltransferase 2	9	0.179052	0.299007	0.222977	0.249181	0.0497834	0.235883	2.93852	9.75225	0.973869	1
Q7L775	EPM2AIP1	EPM2A-interacting protein 1	4	0.0646045	0.126272	0.22295	0.483255	0.102919	0.765234	0.905797	5.24868	0.940128	1
Q7L7X3	TAOK1	Serine/threonine-protein kinase TAO1	4	0.0336894	0.0787036	0.265585	0.458274	0.163748	0.811308	0.854357	15.6869	0.993266	1
Q7L8J4	SH3BP5L	SH3 domain-binding protein 5-like	3	0.0731067	0.184859	0.26578	0.430324	0.0459302	0.522304	1.32709	5.01905	0.934485	1
Q7L9L4	MOB1B	MOB kinase activator 1B	5	0.0282068	0.0426722	0.158924	0.534512	0.235685	1.25548	0.552098	11.8569	0.989739	1
Q7LBC6	KDM3B	Lysine-specific demethylase 3B	9	0.0822025	0.0306272	0.113956	0.53653	0.236684	1.37545	0.50394	6.37554	0.964328	1
Q7RTV0	PHF5A	PHD finger-like domain-containing protein 5A	2	0.182058	0.276282	0.201574	0.295012	0.045074	0.244375	2.83641	6.0633	0.934767	1
Q7RTV5	PRXL2C	Peroxiredoxin-like 2C	2	0.0261453	0.139666	0.244042	0.419606	0.170541	0.704814	0.983447	8.40099	0.974507	1
Q7Z2K6	ERMP1	Endoplasmic reticulum metallopeptidase 1	5	0.186595	0.270349	0.246796	0.204731	0.091529	0.231299	2.99676	15.4487	0.988664	1
Q7Z2T5	TRMT1L	TRMT1-like protein	4	0.0801454	0.0866928	0.238361	0.480266	0.114535	0.80461	0.861469	5.98326	0.953732	1
Q7Z2W4	ZC3HAV1	Zinc finger CCCH-type antiviral protein 1	10	0.0525324	0.105189	0.289839	0.436685	0.115755	0.679226	1.02049	10.2026	0.983767	1
Q7Z2Z2	EFL1	Elongation factor-like GTPase 1	17	0.167551	0.218115	0.223862	0.264819	0.125653	0.270341	2.56397	6.02376	0.929646	1
Q7Z333	SETX	Probable helicase senataxin	4	0.0148624	0.0693667	0.012594	0.421607	0.48157	2.87703	0.240924	10.103	0.981514	1
Q7Z388	DPY19L4	Probable C-mannosyltransferase DPY19L4	4	0.0986093	0.126513	0.247191	0.361531	0.166155	0.597045	1.16096	5.65663	0.936102	1
Q7Z392	TRAPPC11	Trafficking protein particle complex subunit 11	3	0.184995	0.365079	0.219323	0.17955	0.0510536	0.214249	3.23524	8.26366	0.963782	1
Q7Z3B4	NUP54	Nucleoporin p54	6	0.157999	0.222161	0.259664	0.235671	0.124505	0.274152	2.52833	8.09777	0.961576	1
Q7Z3D6	DGLUCY	D-glutamate cyclase, mitochondrial	4	0.114246	0.401904	0.207618	0.228782	0.0474506	0.248437	2.79003	4.84586	0.911174	1
Q7Z3E5	ARMC9	LisH domain-containing protein ARMC9	8	0.0430974	0.123459	0.2765	0.424439	0.132505	0.665953	1.04083	11.26	0.98622	1
Q7Z3J2	VPS35L	VPS35 endosomal protein sorting factor-like	11	0.121857	0.255055	0.260464	0.281558	0.0810668	0.30516	2.27143	10.819	0.981423	1
Q7Z3K3	POGZ	Pogo transposable element with ZNF domain	2	0.0211429	0.127149	0.123602	0.541097	0.187009	1.18588	0.584499	4.72412	0.933461	1
Q7Z3T8	ZFYVE16	Zinc finger FYVE domain-containing protein 16	10	0.0263392	0.049568	0.265239	0.466764	0.192089	0.888556	0.780083	26.0568	0.997636	1
Q7Z3U7	MON2	Protein MON2 homolog	8	0.0835196	0.145612	0.282905	0.349916	0.138047	0.521624	1.32882	8.26288	0.971213	1
Q7Z3V4	UBE3B	Ubiquitin-protein ligase E3B	2	0	0.0787407	0.206726	0.539973	0.17456	1.02509	0.676184	8.32106	0.979238	1
Q7Z401	DENND4A	C-myc promoter-binding protein	2	0.020916	0.0997287	0.291194	0.399508	0.188653	0.706146	0.981592	15.7655	0.992896	1
Q7Z417	NUFIP2	Nuclear fragile X mental retardation-interacting protein 2	12	0.0436935	0.057518	0.190035	0.526801	0.181952	1.06911	0.648343	8.33341	0.978142	1
Q7Z422	SZRD1	SUZ domain-containing protein 1	3	0.0686421	0.116758	0.233951	0.425838	0.154811	0.733704	0.944723	6.98449	0.962065	1
Q7Z434	MAVS	Mitochondrial antiviral-signaling protein	5	0.0861136	0.216987	0.27348	0.355728	0.0676911	0.4078	1.69972	7.43324	0.966796	1
Q7Z449	CYP2U1	Cytochrome P450 2U1	2	0.211289	0.313705	0.229138	0.195412	0.0504566	0.209154	3.31405	16.9125	0.990715	1
Q7Z460	CLASP1	CLIP-associating protein 1	24	0.0415848	0.0945346	0.267418	0.454792	0.14167	0.761247	0.910542	11.363	0.987033	1
Q7Z478	DHX29	ATP-dependent RNA helicase DHX29	19	0.0730834	0.140093	0.284747	0.398229	0.103848	0.572994	1.20969	8.47525	0.974821	1
Q7Z4H8	POGLUT3	Protein O-glucosyltransferase 3	14	0.199112	0.289478	0.208046	0.233822	0.0695412	0.220841	3.13867	9.78128	0.971864	1
Q7Z4Q2	HEATR3	HEAT repeat-containing protein 3	2	0.067322	0.102668	0.226045	0.455011	0.148954	0.805679	0.860327	6.96463	0.963635	1
Q7Z4R8	C6orf120	UPF0669 protein C6orf120	2	0.064841	0.184934	0.294984	0.381525	0.0737168	0.483175	1.43457	8.61969	0.976381	1
Q7Z4V5	HDGFL2	Hepatoma-derived growth factor-related protein 2	6	0.126861	0.210213	0.269317	0.332468	0.0611412	0.357176	1.94063	6.72565	0.956774	1
Q7Z4W1	DCXR	L-xylulose reductase	2	0.187195	0.307635	0.264582	0.166419	0.0741684	0.222144	3.12025	19.6758	0.993268	1
Q7Z569	BRAP	BRCA1-associated protein	6	0.0543261	0.0870238	0.219576	0.481335	0.157739	0.889009	0.779686	7.82665	0.972717	1
Q7Z5K2	WAPL	Wings apart-like protein homolog	7	0.0333035	0.15126	0.173995	0.452766	0.188677	0.889445	0.779303	5.02947	0.929346	1
Q7Z5L9	IRF2BP2	Interferon regulatory factor 2-binding protein 2	5	0.0174871	0.0370103	0.0557911	0.461772	0.42794	2.36699	0.29284	13.3568	0.991058	1
Q7Z6B0	CCDC91	Coiled-coil domain-containing protein 91	5	0.136355	0.186838	0.265885	0.317816	0.0931061	0.364586	1.90119	6.34083	0.9488	1
Q7Z6E9	RBBP6	E3 ubiquitin-protein ligase RBBP6	2	0.048563	0.100445	0.299831	0.419503	0.131657	0.670239	1.03418	13.9228	0.991113	1
Q7Z6Z7	HUWE1	E3 ubiquitin-protein ligase HUWE1	40	0.0881929	0.164016	0.284958	0.34469	0.118143	0.476202	1.45557	8.64538	0.973953	1
Q7Z739	YTHDF3	YTH domain-containing family protein 3	11	0.0684074	0.068691	0.216401	0.490432	0.156069	0.924291	0.749923	7.2794	0.968907	1
Q7Z7A4	PXK	PX domain-containing protein kinase-like protein	4	0.0626212	0.12342	0.244161	0.458691	0.111106	0.717644	0.965865	6.41863	0.958641	1
Q7Z7E8	UBE2Q1	Ubiquitin-conjugating enzyme E2 Q1	4	0.0597876	0.0662778	0.25444	0.427552	0.191942	0.827291	0.837852	9.91929	0.981829	1
Q7Z7G8	VPS13B	Vacuolar protein sorting-associated protein 13B	2	0.0143316	0.0941926	0.0646453	0.33211	0.494721	3.28349	0.211101	6.07029	0.934811	1
Q7Z7H5	TMED4	Transmembrane emp24 domain-containing protein 4	3	0.163376	0.278931	0.272302	0.229236	0.0561553	0.252555	2.74454	28.145	0.996971	1
Q7Z7K0	CMC1	COX assembly mitochondrial protein homolog	2	0.0867426	0.254146	0.329005	0.25895	0.0711565	0.332052	2.08747	52.7491	0.9993	1
Q7Z7M9	GALNT5	Polypeptide N-acetylgalactosaminyltransferase 5	8	0.0174022	0.0549341	0.189018	0.465497	0.273149	1.17817	0.588326	10.7905	0.986112	1
Q86SF2	GALNT7	N-acetylgalactosaminyltransferase 7	3	0.108103	0.132318	0.332936	0.32985	0.0967931	0.472661	1.46648	7.53017	0.966971	1
Q86SJ2	AMIGO2	Amphoterin-induced protein 2	3	0.0767188	0.00548114	0.0455518	0.364747	0.507501	3.22394	0.215	8.21765	0.967628	1
Q86SK9	SCD5	Stearoyl-CoA desaturase 5	2	0.0271669	0.102749	0.220609	0.436014	0.213461	0.880746	0.787	8.50056	0.975358	1
Q86SQ0	PHLDB2	Pleckstrin homology-like domain family B member 2	9	0.050247	0.0681865	0.209202	0.430294	0.24207	0.989702	0.70036	7.64075	0.969069	1
Q86SR1	GALNT10	Polypeptide N-acetylgalactosaminyltransferase 10	2	0.0930986	0.0336896	0.139268	0.530094	0.20385	1.23663	0.560514	5.77908	0.95463	1
Q86SS6	SYT9	Synaptotagmin-9	2	0.273696	0.212995	0.224794	0.272745	0.01577	0.192626	3.59841	5.85372	0.922304	1
Q86SX6	GLRX5	Glutaredoxin-related protein 5, mitochondrial	2	0.428498	0.229367	0.154866	0.173089	0.0141806	0.116872	5.93084	10.7767	0.979749	1
Q86SZ2	TRAPPC6B	Trafficking protein particle complex subunit 6B	5	0.201773	0.256585	0.234726	0.248654	0.0582618	0.230291	3.00987	10.1979	0.97481	1
Q86TC9	MYPN	Myopalladin	7	0.0397543	0.0952567	0.374207	0.398467	0.0923148	0.595279	1.16441	9.03977	0.98072	1
Q86TG7	PEG10	Retrotransposon-derived protein PEG10	2	0.0238758	0.0155457	0	0.219898	0.740681	5.70575	0.121482	24.3446	0.997393	1
Q86TI2	DPP9	Dipeptidyl peptidase 9	12	0.171502	0.251003	0.239871	0.268338	0.069285	0.258545	2.68096	8.99653	0.969784	1
Q86TU7	SETD3	Actin-histidine N-methyltransferase	5	0.046541	0.115044	0.2804	0.399437	0.158577	0.661756	1.04744	12.4019	0.988139	1
Q86TX2	ACOT1	Acyl-coenzyme A thioesterase 1	2	0.22191	0.211641	0.258133	0.277757	0.0305586	0.234274	2.9587	6.38715	0.939599	1
Q86U86	PBRM1	Protein polybromo-1	3	0.048518	0.0422852	0.165372	0.500374	0.243451	1.22329	0.566627	10.6068	0.986104	1
Q86UE4	MTDH	Protein LYRIC	20	0.199491	0.260249	0.232082	0.224272	0.083906	0.226274	3.06331	11.7245	0.980028	1
Q86UL3	GPAT4	Glycerol-3-phosphate acyltransferase 4	4	0.0540523	0.0870568	0.217078	0.437349	0.204464	0.894091	0.775253	8.0068	0.971708	1
Q86UP2	KTN1	Kinectin	79	0.212398	0.24042	0.242543	0.25354	0.0510991	0.228019	3.03986	9.07902	0.96828	1
Q86US8	SMG6	Telomerase-binding protein EST1A	5	0.0197846	0.0278157	0.165965	0.487327	0.299108	1.36159	0.509073	14.4779	0.992903	1
Q86UV5	USP48	Ubiquitin carboxyl-terminal hydrolase 48	6	0.040524	0.0430551	0.189294	0.586101	0.141026	1.08267	0.640223	5.26862	0.952194	1
Q86V21	AACS	Acetoacetyl-CoA synthetase	2	0.0575582	0.156922	0.190626	0.453609	0.141285	0.760521	0.911411	4.81435	0.923018	1
Q86V48	LUZP1	Leucine zipper protein 1	27	0.0578678	0.127316	0.269617	0.399616	0.145584	0.637933	1.08655	9.60467	0.97992	1
Q86V81	ALYREF	THO complex subunit 4	4	0.358467	0.182602	0.234319	0.161032	0.0635803	0.143141	4.8424	8.0396	0.955955	1
Q86V85	GPR180	Integral membrane protein GPR180	2	0.220355	0.274586	0.229766	0.221888	0.0534053	0.211576	3.27611	14.1967	0.986477	1
Q86VN1	VPS36	Vacuolar protein-sorting-associated protein 36	4	0.313984	0.253864	0.218333	0.178222	0.0355972	0.161837	4.28299	18.28	0.991497	1
Q86VP6	CAND1	Cullin-associated NEDD8-dissociated protein 1	64	0.304366	0.263964	0.19711	0.18781	0.0467493	0.164377	4.21681	14.8287	0.986847	1
Q86VS8	HOOK3	Protein Hook homolog 3	23	0.114762	0.179348	0.262089	0.346653	0.0971476	0.426925	1.62358	6.25521	0.949799	1
Q86W92	PPFIBP1	Liprin-beta-1	35	0.0433893	0.111825	0.262549	0.463291	0.118946	0.733361	0.945165	8.33861	0.976263	1
Q86WA8	LONP2	Lon protease homolog 2, peroxisomal	2	0.0257846	0.0190136	0.0219626	0.140781	0.792458	6.9863	0.0992152	14.0917	0.994272	1
Q86WB0	ZC3HC1	Nuclear-interacting partner of ALK	3	0.0709077	0.251382	0.202218	0.358591	0.116901	0.39484	1.75551	4.57251	0.909061	1
Q86WG5	SBF2	Myotubularin-related protein 13	4	0.0961448	0.267864	0.252454	0.290672	0.0928656	0.322416	2.14985	9.10185	0.974782	1
Q86WJ1	CHD1L	Chromodomain-helicase-DNA-binding protein 1-like	6	0.0330503	0.0877995	0.236734	0.502396	0.14002	0.870603	0.796169	8.16182	0.97657	1
Q86WR0	CCDC25	Coiled-coil domain-containing protein 25	6	0.0895335	0.192172	0.265147	0.367369	0.0857789	0.450139	1.53985	6.83986	0.960106	1
Q86WV6	TMEM173	Stimulator of interferon genes protein	3	0.135313	0.208996	0.281217	0.314256	0.0602186	0.339473	2.04183	7.57129	0.964972	1
Q86X27	RALGPS2	Ras-specific guanine nucleotide-releasing factor RalGPS2	3	0.0380632	0.120238	0.284396	0.409297	0.148006	0.658701	1.05229	14.5993	0.99167	1
Q86X55	CARM1	Histone-arginine methyltransferase CARM1	8	0.1301	0.2478	0.274334	0.296003	0.0517635	0.308249	2.24866	9.83649	0.978569	1
Q86X76	NIT1	Deaminated glutathione amidase	2	0.355236	0.290627	0.183817	0.146991	0.0233291	0.142448	4.86595	22.8183	0.99494	1
Q86X83	COMMD2	COMM domain-containing protein 2	3	0.155979	0.249211	0.217346	0.258188	0.119276	0.265504	2.61068	6.86652	0.946028	1
Q86XI2	NCAPG2	Condensin-2 complex subunit G2	4	0.0829145	0.0158603	0.0532612	0.40039	0.447574	2.69874	0.256841	7.0069	0.959741	1
Q86XL3	ANKLE2	Ankyrin repeat and LEM domain-containing protein 2	4	0.129181	0.046671	0.137955	0.464295	0.221898	1.20074	0.577264	4.54783	0.914739	1
Q86XP3	DDX42	ATP-dependent RNA helicase DDX42	15	0.0654181	0.0859538	0.226408	0.508584	0.113636	0.860436	0.805577	5.74888	0.952505	1
Q86Y07	VRK2	Serine/threonine-protein kinase VRK2	6	0.0898883	0.0787347	0.208693	0.384136	0.238548	0.880864	0.786895	4.91519	0.916927	1
Q86Y39	NDUFA11	NADH dehydrogenase [ubiquinone] 1 alpha subcomplex subunit 11	2	0.106027	0.224393	0.262419	0.32092	0.0862396	0.360399	1.92328	8.07051	0.969257	1
Q86Y82	STX12	Syntaxin-12	4	0.0715275	0.153786	0.273616	0.416556	0.084514	0.569741	1.2166	6.80179	0.962161	1
Q86YP4	GATAD2A	Transcriptional repressor p66-alpha	3	0.00663361	0.00903448	0.0845422	0.625574	0.274216	1.56759	0.442173	6.27937	0.971905	1
Q86YS7	C2CD5	C2 domain-containing protein 5	3	0.0720579	0.218477	0.379185	0.253106	0.0771748	0.365288	1.89753	11.5233	0.986411	1
Q8IUD2	ERC1	ELKS/Rab6-interacting/CAST family member 1	24	0.0821992	0.188179	0.295183	0.348329	0.08611	0.441482	1.57005	10.0219	0.981488	1
Q8IUH5	ZDHHC17	Palmitoyltransferase ZDHHC17	2	0.0309735	0.217355	0.265663	0.372935	0.113073	0.477421	1.45186	7.78653	0.970489	1
Q8IUR7	ARMC8	Armadillo repeat-containing protein 8	3	0.120292	0.146756	0.292703	0.33357	0.106679	0.456235	1.51928	6.60363	0.954815	1
Q8IUX7	AEBP1	Adipocyte enhancer-binding protein 1	3	0.0482352	0.00213941	0.0719061	0.100338	0.777381	7.28652	0.0951273	6.80516	0.975963	1
Q8IUZ5	PHYKPL	5-phosphohydroxy-L-lysine phospho-lyase	3	0.409526	0.296361	0.13601	0.106525	0.0515773	0.120789	5.73851	12.6442	0.985038	1
Q8IVD9	NUDCD3	NudC domain-containing protein 3	6	0.0496175	0.0552824	0.240401	0.501169	0.15353	0.913	0.759198	9.17187	0.981419	1
Q8IVF2	AHNAK2	Protein AHNAK2	68	0.0530408	0.139589	0.283222	0.407103	0.117045	0.602548	1.15036	10.2715	0.983128	1
Q8IVF7	FMNL3	Formin-like protein 3	8	0.0379734	0.128288	0.187923	0.544102	0.101714	0.906513	0.76463	4.27417	0.919625	1
Q8IVG5	SAMD9L	Sterile alpha motif domain-containing protein 9-like	2	0.251349	0.213436	0.263597	0.229316	0.0423024	0.205091	3.37971	8.3905	0.96128	1
Q8IVH8	MAP4K3	Mitogen-activated protein kinase kinase kinase kinase 3	3	0.0728142	0.0887831	0.163366	0.486501	0.188536	1.05533	0.656809	5.83657	0.949772	1
Q8IVL6	P3H3	Prolyl 3-hydroxylase 3	10	0.116733	0.232583	0.259145	0.310571	0.0809681	0.336378	2.06062	8.19197	0.9693	1
Q8IVM0	CCDC50	Coiled-coil domain-containing protein 50	3	0.0238072	0.0327723	0.166078	0.49022	0.287122	1.32638	0.522584	14.689	0.993018	1
Q8IW45	NAXD	ATP-dependent (S)-NAD(P)H-hydrate dehydratase	2	0.28812	0.269921	0.197754	0.217768	0.026437	0.174034	3.98283	10.4584	0.974448	1
Q8IWA4	MFN1	Mitofusin-1	2	0.0327407	0.0811098	0.23705	0.442297	0.206802	0.880161	0.787524	11.5627	0.986973	1
Q8IWA5	SLC44A2	Choline transporter-like protein 2	4	0.228079	0.293192	0.193	0.260539	0.0251898	0.20649	3.3568	7.16547	0.949516	1
Q8IWB1	ITPRIP	Inositol 1,4,5-trisphosphate receptor-interacting protein	7	0.0220622	0.0292202	0.0998751	0.26876	0.580082	4.15453	0.166841	6.92225	0.950171	1
Q8IWB7	WDFY1	WD repeat and FYVE domain-containing protein 1	7	0.0776787	0.198093	0.263269	0.334972	0.125987	0.435027	1.59334	7.94679	0.968731	1
Q8IWC1	MAP7D3	MAP7 domain-containing protein 3	4	0.0427858	0.0343994	0.197079	0.512301	0.213434	1.11018	0.624358	12.6051	0.990383	1
Q8IWE2	FAM114A1	Protein NOXP20	23	0.163617	0.23889	0.270106	0.276688	0.0506992	0.276237	2.50924	9.61209	0.975506	1
Q8IWJ2	GCC2	GRIP and coiled-coil domain-containing protein 2	22	0.0451324	0.0838261	0.239777	0.448092	0.183172	0.847375	0.817994	10.815	0.985107	1
Q8IWR0	ZC3H7A	Zinc finger CCCH domain-containing protein 7A	6	0.133161	0.129438	0.286976	0.32306	0.127365	0.468627	1.4791	5.48978	0.932496	1
Q8IWR1	TRIM59	Tripartite motif-containing protein 59	2	0.116056	0.247333	0.254991	0.235905	0.145715	0.29877	2.32	7.66821	0.959724	1
Q8IWT6	LRRC8A	Volume-regulated anion channel subunit LRRC8A	3	0.0383756	0.13345	0.24789	0.415283	0.165002	0.694383	0.998221	8.64845	0.975606	1
Q8IWU5	SULF2	Extracellular sulfatase Sulf-2	2	0.0165579	0.0431105	0.00496946	0.240974	0.694388	5.17009	0.134069	15.3948	0.992378	1
Q8IWV7	UBR1	E3 ubiquitin-protein ligase UBR1	11	0.100818	0.201065	0.291429	0.307393	0.0992945	0.38283	1.81059	10.7991	0.982886	1
Q8IWV8	UBR2	E3 ubiquitin-protein ligase UBR2	3	0.0263003	0.0389419	0.149751	0.523932	0.261075	1.32927	0.521448	14.4233	0.993062	1
Q8IWW6	ARHGAP12	Rho GTPase-activating protein 12	2	0.039261	0.1888	0.282823	0.412318	0.0767979	0.527346	1.31441	7.31727	0.968669	1
Q8IWX8	CHERP	Calcium homeostasis endoplasmic reticulum protein	5	0.0558652	0.181103	0.263658	0.40484	0.0945329	0.534932	1.29577	7.02887	0.964157	1
Q8IX04	UEVLD	Ubiquitin-conjugating enzyme E2 variant 3	4	0.041613	0.0951912	0.297734	0.445461	0.12	0.701769	0.987714	11.7913	0.9882	1
Q8IX05	CD302	CD302 antigen	2	0.0348352	0.0401797	0.198026	0.477496	0.249463	1.12998	0.613413	13.5404	0.991224	1
Q8IX12	CCAR1	Cell division cycle and apoptosis regulator protein 1	18	0.0888528	0.177133	0.294915	0.365431	0.0736674	0.460996	1.50359	8.051	0.97196	1
Q8IX90	SKA3	Spindle and kinetochore-associated protein 3	2	0	0.0719056	0.0211913	0.40108	0.505823	3.08037	0.225021	10.365	0.98156	1
Q8IXB1	DNAJC10	DnaJ homolog subfamily C member 10	10	0.148095	0.235305	0.276439	0.26725	0.0729114	0.289406	2.39507	11.8559	0.98392	1
Q8IXH7	NELFCD	Negative elongation factor C/D	3	0.0682427	0.197813	0.250509	0.374209	0.109227	0.478139	1.44968	6.68653	0.958093	1
Q8IXI1	RHOT2	Mitochondrial Rho GTPase 2	2	0.0589383	0.294646	0.250723	0.307296	0.0883972	0.341626	2.02897	6.97096	0.960678	1
Q8IXK0	PHC2	Polyhomeotic-like protein 2	4	0.0459968	0.0577347	0.0988915	0.458194	0.339183	1.74464	0.397301	6.92477	0.96749	1
Q8IXL7	MSRB3	Methionine-R-sulfoxide reductase B3	4	0.134772	0.135963	0.277063	0.294989	0.157213	0.43521	1.59267	4.93536	0.912619	1
Q8IXM2	BAP18	Chromatin complexes subunit BAP18	2	0.100876	0.208259	0.220235	0.353711	0.11692	0.414533	1.67212	5.07082	0.922824	1
Q8IXQ6	PARP9	Protein mono-ADP-ribosyltransferase PARP9	6	0.0832721	0.199022	0.324933	0.304942	0.0878306	0.397638	1.74316	19.0549	0.994795	1
Q8IY17	PNPLA6	Neuropathy target esterase	8	0.127852	0.192086	0.307383	0.292407	0.080273	0.354057	1.95773	9.28281	0.976567	1
Q8IY37	DHX37	Probable ATP-dependent RNA helicase DHX37	3	0.0209936	0.0451492	0.289058	0.49315	0.151649	0.850612	0.814881	12.9096	0.991067	1
Q8IYA6	CKAP2L	Cytoskeleton-associated protein 2-like	4	0.0894037	0.0318893	0.03615	0.250141	0.592416	4.38093	0.158219	6.80835	0.948566	1
Q8IYA7	MKX	Homeobox protein Mohawk	3	0.018472	0.0385834	0.0121991	0.0635798	0.867166	9.28208	0.0746759	9.74326	0.994227	1
Q8IYB1	MB21D2	Protein MB21D2	3	0.0584927	0.193268	0.230903	0.379549	0.137787	0.518675	1.33638	5.82737	0.943843	1
Q8IYB3	SRRM1	Serine/arginine repetitive matrix protein 1	4	0.108226	0.208602	0.254588	0.369107	0.0594763	0.405245	1.71044	5.5538	0.940387	1
Q8IYB5	SMAP1	Stromal membrane-associated protein 1	3	0.0456646	0.112743	0.28097	0.376166	0.184456	0.654793	1.05857	9.89469	0.98074	1
Q8IYD1	GSPT2	Eukaryotic peptide chain release factor GTP-binding subunit ERF3B	2	0.0819365	0.170055	0.307405	0.340727	0.0998759	0.459648	1.50799	11.4471	0.985647	1
Q8IYI6	EXOC8	Exocyst complex component 8	6	0.180819	0.258667	0.250496	0.218716	0.0913024	0.240258	2.88502	13.8012	0.986078	1
Q8IYM9	TRIM22	E3 ubiquitin-protein ligase TRIM22	3	0.0293846	0.0517964	0.173862	0.649145	0.0958112	1.09843	0.631036	3.4383	0.902621	1
Q8IYU8	MICU2	Calcium uptake protein 2, mitochondrial	8	0.0510944	0.0517839	0.111758	0.502672	0.282692	1.47758	0.469109	8.33729	0.978412	1
Q8IZ07	ANKRD13A	Ankyrin repeat domain-containing protein 13A	4	0.103377	0.136975	0.269861	0.373939	0.115848	0.54423	1.27363	6.46654	0.953756	1
Q8IZ81	ELMOD2	ELMO domain-containing protein 2	6	0.241591	0.227305	0.268666	0.220001	0.0424362	0.209007	3.31638	10.3565	0.974816	1
Q8IZA0	KIAA0319L	Dyslexia-associated protein KIAA0319-like protein	2	0.0230209	0.121271	0.256315	0.497478	0.101915	0.76067	0.911233	6.4448	0.963229	1
Q8IZD4	DCP1B	mRNA-decapping enzyme 1B	2	0.051087	0.0626432	0.135571	0.633128	0.117571	1.16894	0.592973	3.5585	0.904012	1
Q8IZH2	XRN1	5'-3' exoribonuclease 1	25	0.042433	0.0780555	0.245616	0.46152	0.172376	0.851985	0.813568	12.0063	0.988299	1
Q8IZL8	PELP1	Proline-, glutamic acid- and leucine-rich protein 1	2	0.242073	0.263638	0.234945	0.24586	0.0134841	0.20475	3.38534	9.10295	0.968606	1
Q8IZP0	ABI1	Abl interactor 1	5	0.0902544	0.198139	0.310944	0.331155	0.0695073	0.406696	1.70434	11.1283	0.985081	1
Q8IZQ1	WDFY3	WD repeat and FYVE domain-containing protein 3	3	0.0544182	0.136643	0.249172	0.427847	0.13192	0.669971	1.03459	7.60645	0.969025	1
Q8IZQ5	SELENOH	Selenoprotein H	2	0.0445894	0.234649	0.251299	0.381959	0.0875033	0.448537	1.54535	6.07516	0.952438	1
Q8N0T1	RBIS	Ribosomal biogenesis factor	2	0.096286	0.047489	0.0469065	0.131351	0.677967	5.91434	0.117198	5.31594	0.93532	1
Q8N0X7	SPART	Spartin	11	0.0394373	0.0994726	0.222207	0.460149	0.178734	0.86809	0.798474	8.90698	0.978244	1
Q8N108	MIER1	Mesoderm induction early response protein 1	3	0.0150012	0.0233267	0.184304	0.540212	0.237157	1.21799	0.569089	18.6302	0.995985	1
Q8N128	FAM177A1	Protein FAM177A1	3	0.00752586	0.0398699	0.142623	0.506366	0.303616	1.45481	0.476453	16.9157	0.995037	1
Q8N129	CNPY4	Protein canopy homolog 4	2	0.256483	0.256952	0.194614	0.231496	0.0604556	0.190243	3.64349	8.77405	0.962389	1
Q8N163	CCAR2	Cell cycle and apoptosis regulator protein 2	11	0.137963	0.242081	0.260719	0.296441	0.0627966	0.303025	2.28742	8.71574	0.97175	1
Q8N183	NDUFAF2	NADH dehydrogenase [ubiquinone] 1 alpha subcomplex assembly factor 2	2	0.112991	0.222175	0.274781	0.311981	0.0780712	0.350612	1.97696	9.14514	0.975945	1
Q8N1B4	VPS52	Vacuolar protein sorting-associated protein 52 homolog	3	0.0928575	0.268174	0.265357	0.299016	0.0745956	0.328723	2.1086	10.0269	0.980037	1
Q8N1F7	NUP93	Nuclear pore complex protein Nup93	16	0.332289	0.218	0.170716	0.210979	0.0680154	0.151648	4.57077	7.53621	0.947842	1
Q8N1G4	LRRC47	Leucine-rich repeat-containing protein 47	10	0.200635	0.261336	0.25488	0.241376	0.0417727	0.231827	2.98994	12.8204	0.984577	1
Q8N2F6	ARMC10	Armadillo repeat-containing protein 10	2	0.132483	0.295549	0.28113	0.22636	0.0644791	0.268808	2.5786	25.7929	0.996595	1
Q8N2K0	ABHD12	Lysophosphatidylserine lipase ABHD12	2	0.103927	0.230021	0.302437	0.244895	0.118719	0.326871	2.12055	13.6964	0.988501	1
Q8N2U9	SLC66A2	Solute carrier family 66 member 2	2	0.220303	0.250335	0.237385	0.231661	0.060316	0.216776	3.19753	11.4393	0.979085	1
Q8N392	ARHGAP18	Rho GTPase-activating protein 18	20	0.0635076	0.166517	0.286043	0.394905	0.089027	0.529355	1.30942	8.46094	0.975232	1
Q8N3C0	ASCC3	Activating signal cointegrator 1 complex subunit 3	23	0.08669	0.116308	0.234244	0.423932	0.138826	0.707846	0.979235	6.1197	0.950184	1
Q8N3D4	EHBP1L1	EH domain-binding protein 1-like protein 1	3	0.053153	0.1874	0.2166	0.383629	0.159218	0.560401	1.23688	5.25811	0.930241	1
Q8N3P4	VPS8	Vacuolar protein sorting-associated protein 8 homolog	4	0.151513	0.327522	0.23946	0.239306	0.0421989	0.247268	2.80322	9.73934	0.975653	1
Q8N3R9	MPP5	MAGUK p55 subfamily member 5	2	0.0264511	0.0928334	0.204489	0.472564	0.203662	0.969247	0.71514	9.31401	0.980614	1
Q8N3U4	STAG2	Cohesin subunit SA-2	6	0.0732937	0.0755243	0.140401	0.485425	0.225356	1.20466	0.575389	6.06488	0.954257	1
Q8N3V7	SYNPO	Synaptopodin	7	0.0969309	0.214193	0.203903	0.381064	0.103909	0.436854	1.58668	4.36873	0.900672	1
Q8N3X1	FNBP4	Formin-binding protein 4	2	0.0508912	0.08516	0.456023	0.337631	0.0702945	0.52474	1.32093	4.55966	0.929829	1
Q8N474	SFRP1	Secreted frizzled-related protein 1	2	0.0248238	0.0170284	0.0655627	0.0860299	0.806555	7.86793	0.0880978	7.42605	0.983471	1
Q8N488	RYBP	RING1 and YY1-binding protein	2	0.0183339	0.0126519	0.0688048	0.477289	0.42292	2.26609	0.305878	19.1981	0.995953	1
Q8N4C8	MINK1	Misshapen-like kinase 1	3	0.0269563	0.0779859	0.238835	0.43993	0.216293	0.891787	0.777257	11.9193	0.987802	1
Q8N4J0	CARNMT1	Carnosine N-methyltransferase	2	0.0510696	0.079466	0.17118	0.610593	0.0876914	1.03813	0.667688	3.57698	0.900394	1
Q8N4P3	HDDC3	Guanosine-3',5'-bis(diphosphate) 3'-pyrophosphohydrolase MESH1	2	0.390281	0.204024	0.216871	0.155151	0.0336716	0.131045	5.28937	11.0971	0.978666	1
Q8N543	OGFOD1	Prolyl 3-hydroxylase OGFOD1	5	0.0266335	0.0541704	0.0634221	0.568403	0.287371	1.63508	0.423924	7.13781	0.975037	1
Q8N556	AFAP1	Actin filament-associated protein 1	8	0.069309	0.0472998	0.193311	0.391148	0.298932	1.12553	0.615843	4.83451	0.920235	1
Q8N584	TTC39C	Tetratricopeptide repeat protein 39C	9	0.130743	0.242829	0.252801	0.294711	0.0789154	0.307937	2.25094	8.54644	0.970278	1
Q8N5C6	SRBD1	S1 RNA-binding domain-containing protein 1	3	0.0453653	0.0364893	0.270757	0.362631	0.284757	0.867533	0.798987	4.96215	0.92622	1
Q8N5I4	DHRSX	Dehydrogenase/reductase SDR family member on chromosome X	3	0.229637	0.312326	0.173083	0.244883	0.040071	0.199803	3.46915	7.03815	0.946372	1
Q8N5K1	CISD2	CDGSH iron-sulfur domain-containing protein 2	7	0.228497	0.261241	0.208198	0.227882	0.0741819	0.206185	3.36177	9.7358	0.969848	1
Q8N5M4	TTC9C	Tetratricopeptide repeat protein 9C	3	0.0780814	0.200158	0.302991	0.316957	0.101812	0.410981	1.68657	15.0359	0.991505	1
Q8N5M9	JAGN1	Protein jagunal homolog 1	2	0.234962	0.214934	0.302836	0.191637	0.0556311	0.214777	3.22729	9.31848	0.969417	1
Q8N668	COMMD1	COMM domain-containing protein 1	2	0.186016	0.220611	0.248532	0.252438	0.0924029	0.253301	2.73646	8.06079	0.960242	1
Q8N684	CPSF7	Cleavage and polyadenylation specificity factor subunit 7	9	0.0567693	0.175431	0.293996	0.383009	0.0907942	0.508194	1.36394	10.021	0.982325	1
Q8N697	SLC15A4	Solute carrier family 15 member 4	2	0.0524204	0.153867	0.362459	0.365845	0.0654083	0.497039	1.39455	10.3243	0.984557	1
Q8N6H7	ARFGAP2	ADP-ribosylation factor GTPase-activating protein 2	5	0.0583015	0.15372	0.284736	0.381911	0.121332	0.552504	1.25456	10.6099	0.983624	1
Q8N6R0	EEF1AKNMT	eEF1A lysine and N-terminal methyltransferase	3	0.0465767	0.129394	0.249616	0.462216	0.112197	0.713843	0.971008	6.9186	0.965114	1
Q8N6R1	SERP2	Stress-associated endoplasmic reticulum protein 2	5	0.0708574	0.144135	0.268502	0.395433	0.121073	0.583854	1.18719	8.06365	0.971431	1
Q8N6T3	ARFGAP1	ADP-ribosylation factor GTPase-activating protein 1	6	0.0624657	0.159635	0.282257	0.406071	0.0895719	0.553169	1.25305	7.97903	0.972404	1
Q8N766	EMC1	ER membrane protein complex subunit 1	13	0.162357	0.220509	0.212272	0.252259	0.152603	0.26823	2.58415	5.30796	0.906913	1
Q8N7H5	PAF1	RNA polymerase II-associated factor 1 homolog	5	0.0493042	0.0617601	0.196613	0.546981	0.145342	1.02099	0.6789	6.12342	0.961064	1
Q8N806	UBR7	Putative E3 ubiquitin-protein ligase UBR7	4	0.0296899	0.0306385	0.146372	0.549616	0.243683	1.32168	0.524442	11.3685	0.989332	1
Q8N8S7	ENAH	Protein enabled homolog	13	0.111176	0.188935	0.265201	0.342862	0.0918254	0.412098	1.682	6.70425	0.956496	1
Q8N983	MRPL43	39S ribosomal protein L43, mitochondrial	3	0.135054	0.22063	0.266546	0.253102	0.124667	0.303477	2.28402	8.47113	0.967386	1
Q8N999	C12orf29	Uncharacterized protein C12orf29	3	0.0481643	0.0715075	0.283936	0.380046	0.216346	0.744349	0.931213	8.12947	0.97204	1
Q8N9N2	ASCC1	Activating signal cointegrator 1 complex subunit 1	2	0.0390275	0.160902	0.271741	0.46782	0.0605088	0.62115	1.11591	5.37092	0.946028	1
Q8N9T8	KRI1	Protein KRI1 homolog	3	0.0313611	0.0905247	0.20964	0.570138	0.0983353	0.940712	0.736833	4.53564	0.933584	1
Q8NB16	MLKL	Mixed lineage kinase domain-like protein	3	0.1212	0.14572	0.324316	0.348224	0.0605393	0.451701	1.53453	6.32197	0.954771	1
Q8NB46	ANKRD52	Serine/threonine-protein phosphatase 6 regulatory ankyrin repeat subunit C	3	0.0190942	0.0357746	0.0806013	0.533298	0.331232	1.74034	0.398284	13.9106	0.99319	1
Q8NB90	SPATA5	ATPase family protein 2 homolog	5	0.18899	0.315542	0.185884	0.257427	0.0521563	0.224153	3.09229	6.78632	0.945104	1
Q8NBF2	NHLRC2	NHL repeat-containing protein 2	11	0.241819	0.227838	0.230278	0.245132	0.0549323	0.207153	3.34607	8.16042	0.958186	1
Q8NBJ5	COLGALT1	Procollagen galactosyltransferase 1	16	0.220699	0.243516	0.261751	0.214119	0.0599148	0.217944	3.18039	14.3265	0.98677	1
Q8NBJ7	SUMF2	Inactive C-alpha-formylglycine-generating enzyme 2	9	0.190155	0.224396	0.209258	0.279214	0.0969768	0.248939	2.7844	5.86784	0.924314	1
Q8NBK3	SUMF1	Formylglycine-generating enzyme	3	0.0503107	0.214682	0.22599	0.43775	0.0712677	0.528426	1.31172	4.41487	0.914869	1
Q8NBL1	POGLUT1	Protein O-glucosyltransferase 1	5	0.199201	0.278963	0.230716	0.230685	0.0604357	0.224716	3.08455	13.0498	0.984444	1
Q8NBN3	TMEM87A	Transmembrane protein 87A	5	0.0893139	0.308011	0.249832	0.262242	0.0906011	0.298653	2.32091	8.55761	0.971086	1
Q8NBQ5	HSD17B11	Estradiol 17-beta-dehydrogenase 11	11	0.227638	0.294916	0.213745	0.209568	0.0541326	0.202377	3.42504	13.8257	0.985565	1
Q8NBS9	TXNDC5	Thioredoxin domain-containing protein 5	28	0.211634	0.223431	0.216225	0.271166	0.0775434	0.230993	3.00073	6.4269	0.935012	1
Q8NBU5	ATAD1	ATPase family AAA domain-containing protein 1	5	0.0370624	0.115184	0.21932	0.404238	0.224195	0.821335	0.843928	6.44694	0.954542	1
Q8NBX0	SCCPDH	Saccharopine dehydrogenase-like oxidoreductase	9	0.222082	0.244782	0.2417	0.233655	0.0577804	0.217319	3.18954	10.9819	0.977412	1
Q8NC51	SERBP1	Plasminogen activator inhibitor 1 RNA-binding protein	32	0.0901442	0.186212	0.295397	0.328372	0.0998739	0.424319	1.63355	10.5314	0.982598	1
Q8NC54	KCT2	Keratinocyte-associated transmembrane protein 2	2	0.0105727	0.025982	0.054299	0.248258	0.660889	4.85963	0.142634	11.6158	0.985226	1
Q8NC56	LEMD2	LEM domain-containing protein 2	6	0.295029	0.316207	0.182091	0.168411	0.0382621	0.165229	4.19507	13.36	0.984553	1
Q8NCA5	FAM98A	Protein FAM98A	10	0.143639	0.187218	0.257858	0.323968	0.0873171	0.357924	1.93658	5.77832	0.938385	1
Q8NCN5	PDPR	Pyruvate dehydrogenase phosphatase regulatory subunit, mitochondrial	4	0.0954238	0.229566	0.288002	0.308239	0.0787695	0.359957	1.92564	12.3828	0.987208	1
Q8NCW5	NAXE	NAD(P)H-hydrate epimerase	6	0.340572	0.264801	0.156063	0.179904	0.0586614	0.146222	4.74038	10.7432	0.975308	1
Q8ND24	RNF214	RING finger protein 214	8	0.0835366	0.188078	0.330969	0.275501	0.121915	0.394609	1.75654	12.8266	0.988028	1
Q8ND56	LSM14A	Protein LSM14 homolog A	7	0.0404328	0.139912	0.290225	0.40554	0.12389	0.605989	1.14383	12.9815	0.989551	1
Q8NDH3	NPEPL1	Probable aminopeptidase NPEPL1	4	0.361967	0.256065	0.158445	0.140365	0.0831583	0.136422	5.08091	11.9813	0.980313	1
Q8NDI1	EHBP1	EH domain-binding protein 1	11	0.0564177	0.154092	0.297222	0.405697	0.0865709	0.555852	1.247	9.06335	0.978997	1
Q8NE71	ABCF1	ATP-binding cassette sub-family F member 1	15	0.089599	0.199224	0.292456	0.307316	0.111405	0.397035	1.74581	11.5284	0.985025	1
Q8NE86	MCU	Calcium uniporter protein, mitochondrial	8	0.242228	0.286295	0.247569	0.166815	0.0570935	0.194638	3.56121	71.7864	0.999458	1
Q8NEB9	PIK3C3	Phosphatidylinositol 3-kinase catalytic subunit type 3	12	0.0611061	0.107684	0.269406	0.362476	0.199328	0.659814	1.05052	7.15824	0.961707	1
Q8NEC7	GSTCD	Glutathione S-transferase C-terminal domain-containing protein	2	0.111437	0.215627	0.332371	0.274511	0.0660549	0.342711	2.02254	15.3989	0.991745	1
Q8NEM2	SHCBP1	SHC SH2 domain-binding protein 1	8	0.0466979	0.025055	0.0324051	0.431279	0.464563	2.71726	0.255091	11.696	0.986705	1
Q8NER5	ACVR1C	Activin receptor type-1C	2	0.00354155	0.00699709	0.00721281	0.308952	0.673297	4.56028	0.151997	74.8476	0.999671	1
Q8NEU8	APPL2	DCC-interacting protein 13-beta	19	0.0680056	0.188458	0.278401	0.364676	0.10046	0.473158	1.46494	9.01895	0.977195	1
Q8NEY1	NAV1	Neuron navigator 1	13	0.0379083	0.0224035	0.0505798	0.395326	0.493783	2.9977	0.231226	11.0461	0.983484	1
Q8NEZ2	VPS37A	Vacuolar protein sorting-associated protein 37A	5	0.0401347	0.105653	0.26534	0.403175	0.185697	0.720523	0.962006	10.6518	0.983832	1
Q8NF64	ZMIZ2	Zinc finger MIZ domain-containing protein 2	2	0.069289	0.082964	0.0115383	0.373917	0.462291	2.9644	0.233823	6.10004	0.940674	1
Q8NF91	SYNE1	Nesprin-1	36	0.113308	0.154228	0.282093	0.313471	0.1369	0.442632	1.56597	6.51246	0.951479	1
Q8NFA0	USP32	Ubiquitin carboxyl-terminal hydrolase 32	2	0.0615844	0.0343893	0.162428	0.517135	0.224463	1.21248	0.571678	8.85444	0.980509	1
Q8NFC6	BOD1L1	Biorientation of chromosomes in cell division protein 1-like 1	15	0.0554649	0.0292535	0.150334	0.439222	0.325726	1.47538	0.469809	6.43969	0.961051	1
Q8NFD5	ARID1B	AT-rich interactive domain-containing protein 1B	6	0.0556432	0.237789	0.208636	0.373397	0.124534	0.442572	1.56618	4.69108	0.915508	1
Q8NFH5	NUP35	Nucleoporin NUP35	2	0.368009	0.201005	0.147463	0.185584	0.0979386	0.134002	5.17267	6.69119	0.935208	1
Q8NFP9	NBEA	Neurobeachin	2	0.0933825	0.0476268	0.300096	0.523076	0.0358182	0.761689	0.910013	3.85844	0.907529	1
Q8NFQ8	TOR1AIP2	Torsin-1A-interacting protein 2	14	0.0812145	0.10502	0.31274	0.398872	0.102153	0.602467	1.15052	8.43847	0.975267	1
Q8NFW8	CMAS	N-acylneuraminate cytidylyltransferase	9	0.302012	0.219791	0.245851	0.181847	0.0504985	0.170022	4.0768	11.1602	0.976683	1
Q8NHH9	ATL2	Atlastin-2	3	0.0754828	0.190824	0.361911	0.2324	0.139382	0.377649	1.83542	7.82613	0.968256	1
Q8NHP6	MOSPD2	Motile sperm domain-containing protein 2	7	0.0804716	0.206188	0.294638	0.330761	0.0879421	0.409901	1.69101	11.9034	0.986668	1
Q8NHQ8	RASSF8	Ras association domain-containing protein 8	5	0.0429667	0.0485485	0.0541883	0.368208	0.486089	3.06878	0.225871	7.92385	0.964963	1
Q8NHU6	TDRD7	Tudor domain-containing protein 7	2	0.0119068	0.118407	0.333026	0.423129	0.113531	0.63151	1.0976	17.4652	0.994775	1
Q8NHV4	NEDD1	Protein NEDD1	10	0.0709992	0.0792095	0.244833	0.411873	0.193085	0.79929	0.867203	7.72588	0.968649	1
Q8NI27	THOC2	THO complex subunit 2	8	0.0481387	0.112764	0.241057	0.481652	0.116389	0.777321	0.891712	6.69188	0.963645	1
Q8TAD4	SLC30A5	Zinc transporter 5	3	0.0983413	0.272024	0.292758	0.26389	0.0729867	0.312687	2.21674	23.1756	0.996169	1
Q8TAQ2	SMARCC2	SWI/SNF complex subunit SMARCC2	16	0.0838226	0.209476	0.252207	0.331196	0.123298	0.411411	1.6848	7.13296	0.960772	1
Q8TAT6	NPLOC4	Nuclear protein localization protein 4 homolog	11	0.185641	0.227681	0.242223	0.28861	0.0558447	0.260286	2.66302	6.85358	0.949177	1
Q8TB61	SLC35B2	Adenosine 3'-phospho 5'-phosphosulfate transporter 1	4	0.0893531	0.174423	0.291269	0.357944	0.0870111	0.46203	1.50022	8.52167	0.974358	1
Q8TB72	PUM2	Pumilio homolog 2	3	0.0348495	0.0953891	0.228825	0.377336	0.263601	0.850371	0.815112	5.44755	0.93564	1
Q8TBA6	GOLGA5	Golgin subfamily A member 5	7	0.0567018	0.131609	0.249087	0.428022	0.134581	0.679821	1.0196	7.6945	0.969643	1
Q8TBC4	UBA3	NEDD8-activating enzyme E1 catalytic subunit	5	0.193269	0.20749	0.270464	0.287124	0.0416532	0.265404	2.61167	6.52227	0.945998	1
Q8TBE9	NANP	N-acylneuraminate-9-phosphatase	2	0.114481	0.349335	0.226762	0.234218	0.0752038	0.261427	2.65139	6.94013	0.953703	1
Q8TBM8	DNAJB14	DnaJ homolog subfamily B member 14	4	0.038253	0.128522	0.0907516	0.442567	0.299906	1.55838	0.444786	4.36968	0.911902	1
Q8TBQ9	TMEM167A	Protein kish-A	2	0.294131	0.234588	0.206862	0.236153	0.0282659	0.174547	3.97112	7.98207	0.955777	1
Q8TBZ3	WDR20	WD repeat-containing protein 20	2	0.202215	0.226356	0.200863	0.268064	0.102503	0.234277	2.95867	5.88972	0.92106	1
Q8TC07	TBC1D15	TBC1 domain family member 15	11	0.0824258	0.158887	0.255916	0.337413	0.165357	0.509462	1.36055	6.28075	0.948076	1
Q8TC12	RDH11	Retinol dehydrogenase 11	4	0.131156	0.194453	0.279088	0.303292	0.0920112	0.353432	1.96119	7.69622	0.964974	1
Q8TCC3	MRPL30	39S ribosomal protein L30, mitochondrial	2	0.130863	0.266142	0.232054	0.320417	0.0505235	0.301067	2.3023	6.20798	0.946321	1
Q8TCD5	NT5C	5'(3')-deoxyribonucleotidase, cytosolic type	3	0.296703	0.173364	0.226293	0.246833	0.0568081	0.17774	3.89978	5.57871	0.907135	1
Q8TCE6	DENND10	DENN domain-containing protein 10	6	0.114271	0.194944	0.283658	0.288831	0.118296	0.365352	1.89721	8.60983	0.971641	1
Q8TCJ2	STT3B	Dolichyl-diphosphooligosaccharide--protein glycosyltransferase subunit STT3B	8	0.200149	0.265585	0.237077	0.226992	0.0701966	0.226282	3.0632	13.4476	0.985126	1
Q8TCT8	SPPL2A	Signal peptide peptidase-like 2A	2	0.0621977	0.193403	0.248686	0.453757	0.0419559	0.547687	1.26559	4.35016	0.915896	1
Q8TCT9	HM13	Minor histocompatibility antigen H13	8	0.0638721	0.113601	0.272222	0.420495	0.129811	0.669147	1.03587	9.1391	0.97859	1
Q8TD16	BICD2	Protein bicaudal D homolog 2	13	0.0525256	0.0481931	0.173133	0.494162	0.231986	1.16746	0.593725	9.75167	0.98313	1
Q8TD19	NEK9	Serine/threonine-protein kinase Nek9	16	0.0887522	0.194722	0.287774	0.340885	0.0878657	0.423139	1.63811	9.43529	0.978724	1
Q8TD55	PLEKHO2	Pleckstrin homology domain-containing family O member 2	5	0.138801	0.1768	0.32435	0.290561	0.0694883	0.356145	1.94625	7.61308	0.965955	1
Q8TDB6	DTX3L	E3 ubiquitin-protein ligase DTX3L	9	0.0348451	0.0733252	0.228293	0.485125	0.178412	0.92589	0.748628	11.5803	0.987892	1
Q8TDM6	DLG5	Disks large homolog 5	3	0.0368758	0.0679503	0.228693	0.470984	0.195496	0.935761	0.740731	12.9515	0.99008	1
Q8TDN6	BRIX1	Ribosome biogenesis protein BRX1 homolog	7	0.0889326	0.167236	0.314555	0.304965	0.124312	0.433528	1.59885	10.4967	0.982128	1
Q8TDQ7	GNPDA2	Glucosamine-6-phosphate isomerase 2	7	0.281182	0.283118	0.20663	0.187285	0.0417847	0.174901	3.96307	18.082	0.99131	1
Q8TDX7	NEK7	Serine/threonine-protein kinase Nek7	15	0.0540881	0.118237	0.28256	0.388002	0.157113	0.636858	1.08839	11.1952	0.985161	1
Q8TDY2	RB1CC1	RB1-inducible coiled-coil protein 1	5	0.0866835	0.115667	0.22874	0.351224	0.217686	0.677132	1.02365	4.77203	0.908202	1
Q8TDY4	ASAP3	Arf-GAP with SH3 domain, ANK repeat and PH domain-containing protein 3	2	0.0582828	0.386721	0.225072	0.269228	0.0606965	0.289601	2.39346	4.45767	0.906338	1
Q8TDZ2	MICAL1	[F-actin]-monooxygenase MICAL1	5	0.230162	0.211692	0.200571	0.288046	0.069529	0.219975	3.15102	5.30785	0.904064	1
Q8TE77	SSH3	Protein phosphatase Slingshot homolog 3	3	0.36944	0.205971	0.198898	0.196346	0.0293443	0.139195	4.97967	8.64356	0.963547	1
Q8TEA8	DTD1	D-aminoacyl-tRNA deacylase 1	5	0.18341	0.214342	0.286881	0.244226	0.0711417	0.261749	2.64814	9.58227	0.973538	1
Q8TED1	GPX8	Probable glutathione peroxidase 8	10	0.101441	0.168971	0.306265	0.337974	0.0853496	0.438906	1.57926	8.805	0.975662	1
Q8TEL6	TRPC4AP	Short transient receptor potential channel 4-associated protein	3	0.134547	0	0.0160617	0.0683462	0.781045	7.75791	0.0893472	4.57243	0.953099	1
Q8TEQ0	SNX29	Sorting nexin-29	7	0.0213361	0.0499197	0.267222	0.48842	0.173102	0.8904	0.778467	19.2935	0.995871	1
Q8TEQ6	GEMIN5	Gem-associated protein 5	14	0.0393583	0.159645	0.319515	0.384241	0.0972398	0.533829	1.29844	16.0288	0.993301	1
Q8TEX9	IPO4	Importin-4	3	0.115413	0.188483	0.253714	0.364917	0.0774733	0.425862	1.62763	5.57353	0.938969	1
Q8TF05	PPP4R1	Serine/threonine-protein phosphatase 4 regulatory subunit 1	8	0.0732103	0.252938	0.265682	0.326532	0.0816371	0.368635	1.88031	8.57682	0.974195	1
Q8TF42	UBASH3B	Ubiquitin-associated and SH3 domain-containing protein B	6	0.0660109	0.180697	0.252227	0.348753	0.152312	0.495701	1.39832	6.88112	0.958105	1
Q8TF72	SHROOM3	Protein Shroom3	3	0.0209832	0.0215083	0.21374	0.516039	0.227729	1.11546	0.621398	25.7258	0.997785	1
Q8WTS6	SETD7	Histone-lysine N-methyltransferase SETD7	3	0.0452081	0.0944409	0.258282	0.468141	0.133928	0.780879	0.88765	9.2737	0.980824	1
Q8WTT2	NOC3L	Nucleolar complex protein 3 homolog	2	0.0777781	0.189385	0.248988	0.311912	0.171937	0.439909	1.57566	5.87054	0.939689	1
Q8WTW3	COG1	Conserved oligomeric Golgi complex subunit 1	4	0.132579	0.189097	0.324326	0.250794	0.103203	0.332847	2.08248	8.94019	0.973494	1
Q8WU76	SCFD2	Sec1 family domain-containing protein 2	6	0.1705	0.266028	0.231249	0.272419	0.0598036	0.254654	2.72192	8.57908	0.967102	1
Q8WU79	SMAP2	Stromal membrane-associated protein 2	4	0.100944	0.137734	0.246969	0.358499	0.155855	0.561409	1.23466	5.64804	0.935935	1
Q8WU90	ZC3H15	Zinc finger CCCH domain-containing protein 15	7	0.0370173	0.0999573	0.28903	0.453277	0.120718	0.714106	0.97065	11.2407	0.987097	1
Q8WUA2	PPIL4	Peptidyl-prolyl cis-trans isomerase-like 4	3	0.0342283	0.0731431	0.18288	0.540695	0.169054	1.06549	0.650542	6.94197	0.969285	1
Q8WUF8	FAM172A	Cotranscriptional regulator FAM172A	3	0.121709	0.179226	0.236492	0.345473	0.1171	0.425906	1.62747	5.17259	0.924198	1
Q8WUH1	CHURC1	Protein Churchill	2	0.0135174	0.0188603	0.0670095	0.436254	0.464359	2.63168	0.263386	13.8612	0.990966	1
Q8WUJ3	CEMIP	Cell migration-inducing and hyaluronan-binding protein	20	0.0294031	0.0158689	0.0267324	0.1743	0.753695	6.22702	0.111313	13.971	0.992717	1
Q8WUM0	NUP133	Nuclear pore complex protein Nup133	14	0.291213	0.201552	0.20189	0.207874	0.0974708	0.17243	4.01987	6.92198	0.935037	1
Q8WUM4	PDCD6IP	Programmed cell death 6-interacting protein	58	0.112317	0.210196	0.257426	0.334496	0.0855663	0.376644	1.84032	6.81857	0.957436	1
Q8WUP2	FBLIM1	Filamin-binding LIM protein 1	4	0.120402	0.196532	0.251392	0.33492	0.0967537	0.385602	1.79757	6.11766	0.946248	1
Q8WUX9	CHMP7	Charged multivesicular body protein 7	6	0.10856	0.0526044	0.230785	0.523299	0.0847513	0.871384	0.795455	4.25728	0.916837	1
Q8WV22	NSMCE1	Non-structural maintenance of chromosomes element 1 homolog	2	0.0349514	0.0421335	0.108987	0.216906	0.597023	4.60027	0.150675	5.71122	0.925979	1
Q8WV24	PHLDA1	Pleckstrin homology-like domain family A member 1	5	0.0251269	0.0220928	0.0718872	0.35092	0.529973	3.39777	0.204001	9.47094	0.975313	1
Q8WV41	SNX33	Sorting nexin-33	4	0.0267465	0.0889486	0.208158	0.499011	0.177136	0.962169	0.7204	8.93998	0.98001	1
Q8WVF1	OSCP1	Protein OSCP1	3	0.227567	0.210836	0.292332	0.229957	0.0393087	0.225685	3.07131	8.28665	0.962908	1
Q8WVJ2	NUDCD2	NudC domain-containing protein 2	4	0.151865	0.243884	0.280255	0.247649	0.0763461	0.277097	2.50146	15.8982	0.990761	1
Q8WVM8	SCFD1	Sec1 family domain-containing protein 1	20	0.23118	0.236752	0.23087	0.253762	0.0474358	0.214396	3.23302	8.18838	0.95975	1
Q8WVV9	HNRNPLL	Heterogeneous nuclear ribonucleoprotein L-like	13	0.0521809	0.146043	0.226756	0.447139	0.127882	0.704027	0.984546	6.08351	0.952534	1
Q8WVX9	FAR1	Fatty acyl-CoA reductase 1	4	0.0397364	0.0375591	0.0690717	0.259753	0.59388	4.31666	0.160575	7.64751	0.959674	1
Q8WVY7	UBLCP1	Ubiquitin-like domain-containing CTD phosphatase 1	10	0.075636	0.177623	0.244905	0.390688	0.111148	0.525977	1.31783	6.1699	0.950771	1
Q8WW12	PCNP	PEST proteolytic signal-containing nuclear protein	7	0.0775166	0.159617	0.249155	0.403488	0.110224	0.569438	1.21725	6.31388	0.95351	1
Q8WWC4	MAIP1	m-AAA protease-interacting protein 1, mitochondrial	3	0.0913887	0.288299	0.255484	0.296317	0.0685103	0.316562	2.18961	8.53867	0.972469	1
Q8WWI1	LMO7	LIM domain only protein 7	36	0.0721031	0.160043	0.27278	0.361461	0.133613	0.522325	1.32704	8.5187	0.973339	1
Q8WWI5	SLC44A1	Choline transporter-like protein 1	7	0.0673124	0.17	0.217311	0.467759	0.0776175	0.649415	1.06734	4.34052	0.911875	1
Q8WWK9	CKAP2	Cytoskeleton-associated protein 2	7	0.0236167	0.0207518	0.0289428	0.330073	0.596616	3.94327	0.17578	16.4311	0.992162	1
Q8WWM7	ATXN2L	Ataxin-2-like protein	13	0.0700335	0.0991475	0.276772	0.392815	0.161233	0.673073	1.02982	9.06997	0.977196	1
Q8WWX9	SELENOM	Selenoprotein M	2	0.229368	0.24167	0.245819	0.221204	0.0619383	0.211767	3.27316	11.9755	0.980613	1
Q8WWY3	PRPF31	U4/U6 small nuclear ribonucleoprotein Prp31	7	0.0332614	0.140142	0.261209	0.457669	0.107719	0.681568	1.01699	7.38135	0.969784	1
Q8WX92	NELFB	Negative elongation factor B	6	0.0801577	0.170648	0.317813	0.332272	0.0991098	0.451734	1.53441	13.0947	0.989078	1
Q8WX93	PALLD	Palladin	17	0.123688	0.157945	0.270719	0.332359	0.115289	0.440104	1.57496	6.02624	0.944337	1
Q8WXA9	SREK1	Splicing regulatory glutamine/lysine-rich protein 1	3	0.0599718	0.181456	0.295165	0.347236	0.116171	0.474371	1.46119	13.0814	0.989029	1
Q8WXF1	PSPC1	Paraspeckle component 1	4	0.0968406	0.170457	0.255024	0.402077	0.0756014	0.513058	1.35101	5.43362	0.938786	1
Q8WXI9	GATAD2B	Transcriptional repressor p66-beta	4	0.0534759	0.051606	0.146534	0.5742	0.174184	1.19499	0.580044	5.535	0.954973	1
Q8WXX5	DNAJC9	DnaJ homolog subfamily C member 9	5	0.0407452	0.144097	0.300078	0.325423	0.189657	0.54254	1.2776	8.18862	0.971041	1
Q8WYA6	CTNNBL1	Beta-catenin-like protein 1	8	0.0487748	0.136098	0.245005	0.452118	0.118005	0.699141	0.991427	6.87852	0.963835	1
Q8WYP5	AHCTF1	Protein ELYS	5	0.0491517	0.148624	0.270567	0.345515	0.186142	0.565496	1.22573	7.4559	0.964478	1
Q8WZA0	LZIC	Protein LZIC	8	0.166237	0.235525	0.301837	0.222738	0.0736634	0.265115	2.61451	15.7449	0.990384	1
Q8WZA9	IRGQ	Immunity-related GTPase family Q protein	2	0.0960966	0.205461	0.265364	0.343216	0.0898618	0.406547	1.70496	7.46827	0.965425	1
Q92484	SMPDL3A	Acid sphingomyelinase-like phosphodiesterase 3a	5	0.0592752	0.143147	0.245498	0.408187	0.143892	0.64218	1.07937	7.29817	0.964993	1
Q92499	DDX1	ATP-dependent RNA helicase DDX1	35	0.224615	0.247624	0.24172	0.23159	0.0544514	0.215087	3.22263	11.4483	0.979206	1
Q92504	SLC39A7	Zinc transporter SLC39A7	2	0.245427	0.244202	0.209921	0.248767	0.051683	0.201269	3.44388	7.99467	0.956172	1
Q92520	FAM3C	Protein FAM3C	5	0.0643784	0.155367	0.285797	0.347985	0.146472	0.52107	1.33024	9.81954	0.979846	1
Q92522	H1FX	Histone H1x	5	0.105787	0.0837798	0.212615	0.486594	0.111225	0.844594	0.820687	4.75913	0.925988	1
Q92530	PSMF1	Proteasome inhibitor PI31 subunit	2	0.087246	0.142654	0.307083	0.384184	0.0788326	0.524717	1.32099	7.81671	0.970877	1
Q92538	GBF1	Golgi-specific brefeldin A-resistance guanine nucleotide exchange factor 1	21	0.0652742	0.158147	0.255638	0.434849	0.0860916	0.6001	1.15505	5.96285	0.951543	1
Q92541	RTF1	RNA polymerase-associated protein RTF1 homolog	7	0.0205344	0.0525782	0.229082	0.469962	0.227844	1.00097	0.692472	18.8784	0.99545	1
Q92544	TM9SF4	Transmembrane 9 superfamily member 4	5	0.0579265	0.198265	0.277008	0.348869	0.117931	0.459836	1.50738	9.95624	0.980937	1
Q92551	IP6K1	Inositol hexakisphosphate kinase 1	2	0.0636056	0.0171477	0.251621	0.527955	0.139671	0.945505	0.733098	6.69211	0.967645	1
Q92572	AP3S1	AP-3 complex subunit sigma-1	9	0.202447	0.221745	0.223266	0.298335	0.0542071	0.246751	2.8091	5.7276	0.925055	1
Q92574	TSC1	Hamartin	2	0.0707155	0.147795	0.347618	0.392673	0.0411984	0.510149	1.35872	6.86708	0.965836	1
Q92575	UBXN4	UBX domain-containing protein 4	5	0.0552937	0.183558	0.292361	0.346924	0.121864	0.477151	1.45268	12.8908	0.988681	1
Q92576	PHF3	PHD finger protein 3	13	0.0434044	0.0430868	0.140161	0.506152	0.267195	1.35471	0.511658	10.5639	0.986486	1
Q92597	NDRG1	Protein NDRG1	12	0.0786822	0.247936	0.250173	0.33198	0.0912279	0.371297	1.86683	7.25454	0.963323	1
Q92598	HSPH1	Heat shock protein 105 kDa	34	0.0437657	0.100937	0.246076	0.443253	0.165968	0.787444	0.88025	10.1282	0.982926	1
Q92599	SEPTIN8	Septin-8	3	0.219997	0.271896	0.295778	0.161025	0.0513032	0.211811	3.27248	19.7387	0.993289	1
Q92600	CNOT9	CCR4-NOT transcription complex subunit 9	2	0.18535	0.18534	0.247168	0.316332	0.0658104	0.293996	2.35768	4.96088	0.910331	1
Q92604	LPGAT1	Acyl-CoA:lysophosphatidylglycerol acyltransferase 1	2	0.167053	0.220218	0.228325	0.297973	0.0864311	0.282201	2.45622	6.00971	0.934996	1
Q92609	TBC1D5	TBC1 domain family member 5	8	0.0678346	0.22443	0.276193	0.364435	0.0671075	0.421455	1.64465	7.52623	0.968565	1
Q92614	MYO18A	Unconventional myosin-XVIIIa	28	0.0771773	0.23488	0.275522	0.335894	0.0765262	0.385951	1.79595	9.04858	0.977148	1
Q92615	LARP4B	La-related protein 4B	5	0.0366181	0.0770973	0.245946	0.456608	0.18373	0.860646	0.80538	13.5391	0.990761	1
Q92616	GCN1	eIF-2-alpha kinase activator GCN1	74	0.158461	0.223614	0.252923	0.304091	0.0609114	0.295463	2.34597	6.8351	0.953093	1
Q92620	DHX38	Pre-mRNA-splicing factor ATP-dependent RNA helicase PRP16	6	0.0282642	0.0648515	0.224251	0.530209	0.152425	0.963761	0.719211	8.144	0.977737	1
Q92621	NUP205	Nuclear pore complex protein Nup205	4	0.455299	0.194834	0.110535	0.183786	0.0555451	0.105058	6.59777	6.84155	0.95237	1
Q92625	ANKS1A	Ankyrin repeat and SAM domain-containing protein 1A	2	0.0668378	0.124033	0.195078	0.403422	0.210629	0.821767	0.843484	5.1588	0.92595	1
Q92633	LPAR1	Lysophosphatidic acid receptor 1	2	0.0652633	0.168702	0.321218	0.387303	0.0575137	0.49656	1.3959	8.34974	0.975845	1
Q92636	NSMAF	Protein FAN	2	0.0481211	0.210147	0.340371	0.283989	0.117371	0.406076	1.70694	24.2386	0.996833	1
Q92643	PIGK	GPI-anchor transamidase	10	0.213891	0.260771	0.262606	0.18982	0.0729129	0.216151	3.20678	22.9323	0.994769	1
Q92665	MRPS31	28S ribosomal protein S31, mitochondrial	3	0.119066	0.236815	0.232684	0.309592	0.101844	0.328377	2.11083	6.51163	0.949506	1
Q92688	ANP32B	Acidic leucine-rich nuclear phosphoprotein 32 family member B	7	0.179879	0.211404	0.282437	0.231527	0.0947532	0.2615	2.65066	9.1399	0.969945	1
Q92692	NECTIN2	Nectin-2	2	0.0187386	0.0770634	0.294652	0.415118	0.194429	0.757439	0.91512	19.427	0.995481	1
Q92696	RABGGTA	Geranylgeranyl transferase type-2 subunit alpha	2	0.203794	0.201026	0.309762	0.230014	0.0554042	0.248841	2.7855	7.95843	0.961697	1
Q92734	TFG	Protein TFG	6	0.200629	0.2648	0.232396	0.254915	0.04726	0.23051	3.00701	9.72389	0.972875	1
Q92747	ARPC1A	Actin-related protein 2/3 complex subunit 1A	15	0.261421	0.226293	0.227017	0.231553	0.0537172	0.193389	3.58422	8.65152	0.961707	1
Q92769	HDAC2	Histone deacetylase 2	6	0.0522855	0.0553482	0.351738	0.350076	0.190553	0.651493	1.06394	6.88026	0.962831	1
Q92783	STAM	Signal transducing adapter molecule 1	19	0.128967	0.246327	0.303853	0.257334	0.0635182	0.300434	2.30715	23.4055	0.996108	1
Q92785	DPF2	Zinc finger protein ubi-d4	3	0.0285491	0.0696432	0.255283	0.493148	0.153376	0.868904	0.797726	11.7482	0.988718	1
Q92791	P3H4	Endoplasmic reticulum protein SC65	9	0.191783	0.231364	0.253446	0.269297	0.0541096	0.250595	2.766	8.28181	0.964185	1
Q92797	SYMPK	Symplekin	6	0.0370301	0.156488	0.239109	0.420431	0.146941	0.656237	1.05624	7.13451	0.96454	1
Q92804	TAF15	TATA-binding protein-associated factor 2N	3	0.175651	0.243914	0.320593	0.215179	0.0446631	0.256557	2.70172	14.1419	0.988462	1
Q92805	GOLGA1	Golgin subfamily A member 1	6	0.0486845	0.130507	0.327719	0.406915	0.0861734	0.57724	1.20079	10.8066	0.985757	1
Q92820	GGH	Gamma-glutamyl hydrolase	13	0.414581	0.266567	0.14206	0.143511	0.0332813	0.12022	5.76567	15.2108	0.989557	1
Q92841	DDX17	Probable ATP-dependent RNA helicase DDX17	13	0.0441664	0.170548	0.303156	0.285736	0.196394	0.469308	1.47696	6.58229	0.954141	1
Q92844	TANK	TRAF family member-associated NF-kappa-B activator	3	0.0373117	0.13152	0.265261	0.425515	0.140392	0.673506	1.02916	10.2713	0.983333	1
Q92845	KIFAP3	Kinesin-associated protein 3	4	0.0310659	0.0843588	0.194852	0.501049	0.188675	1.01388	0.683655	8.74277	0.979041	1
Q92870	APBB2	Amyloid-beta A4 precursor protein-binding family B member 2	2	0.0541393	0.0569854	0.0940878	0.420992	0.373795	2.02233	0.342747	5.71082	0.947979	1
Q92871	PMM1	Phosphomannomutase 1	2	0.0364673	0.0249989	0.0754215	0.524451	0.338662	1.78932	0.387381	12.9719	0.99202	1
Q92878	RAD50	DNA repair protein RAD50	31	0.163046	0.246053	0.256848	0.222914	0.111139	0.257789	2.68882	10.7365	0.977599	1
Q92879	CELF1	CUGBP Elav-like family member 1	7	0.0294512	0.0963406	0.244792	0.501093	0.128324	0.835125	0.829992	7.70597	0.973901	1
Q92882	OSTF1	Osteoclast-stimulating factor 1	8	0.0732326	0.196278	0.246813	0.379556	0.104119	0.480772	1.44174	6.27156	0.952548	1
Q92888	ARHGEF1	Rho guanine nucleotide exchange factor 1	9	0.101738	0.188329	0.304599	0.323474	0.0818591	0.403868	1.71627	10.0821	0.981195	1
Q92889	ERCC4	DNA repair endonuclease XPF	2	0.0285976	0.158214	0.228864	0.409058	0.175266	0.676572	1.0245	6.55547	0.95705	1
Q92890	UFD1	Ubiquitin recognition factor in ER-associated degradation protein 1	3	0.0696981	0.0992023	0.211778	0.466151	0.15317	0.855221	0.810489	6.4809	0.958402	1
Q92896	GLG1	Golgi apparatus protein 1	32	0.0559184	0.0911415	0.258863	0.430702	0.163376	0.761451	0.910298	10.318	0.983275	1
Q92900	UPF1	Regulator of nonsense transcripts 1	19	0.0401173	0.164154	0.274499	0.396784	0.124445	0.570752	1.21444	9.89451	0.981632	1
Q92905	COPS5	COP9 signalosome complex subunit 5	10	0.217125	0.249567	0.228019	0.227255	0.0780338	0.2167	3.19865	10.5381	0.974708	1
Q92922	SMARCC1	SWI/SNF complex subunit SMARCC1	6	0.0491014	0.0669377	0.228075	0.441664	0.214222	0.922243	0.751589	9.83996	0.981783	1
Q92930	RAB8B	Ras-related protein Rab-8B	5	0.122776	0.237921	0.263803	0.292707	0.0827942	0.319146	2.17188	9.66333	0.977156	1
Q92945	KHSRP	Far upstream element-binding protein 2	20	0.0795214	0.194819	0.273417	0.35057	0.101673	0.443757	1.562	8.52168	0.973797	1
Q92973	TNPO1	Transportin-1	28	0.120471	0.22173	0.262147	0.301893	0.0937584	0.337911	2.05127	8.34215	0.969726	1
Q92974	ARHGEF2	Rho guanine nucleotide exchange factor 2	8	0.0403853	0.0969463	0.307049	0.433264	0.122355	0.680643	1.01837	13.7791	0.991273	1
Q92990	GLMN	Glomulin	3	0.0976566	0.285987	0.217287	0.32916	0.0699085	0.320751	2.16101	5.45247	0.933493	1
Q93008	USP9X	Probable ubiquitin carboxyl-terminal hydrolase FAF-X	30	0.112392	0.204912	0.27806	0.331118	0.0735182	0.37918	1.82802	7.79685	0.968089	1
Q93009	USP7	Ubiquitin carboxyl-terminal hydrolase 7	21	0.0535392	0.127804	0.304553	0.396616	0.117489	0.595034	1.16489	13.277	0.98996	1
Q93034	CUL5	Cullin-5	20	0.182597	0.278111	0.227061	0.259426	0.0528048	0.23997	2.88847	9.38351	0.971653	1
Q93052	LPP	Lipoma-preferred partner	25	0.229562	0.251255	0.235974	0.235916	0.047292	0.211613	3.27554	10.7889	0.976645	1
Q93063	EXT2	Exostosin-2	3	0.0392231	0.00712507	0.00564445	0.0788805	0.869127	9.01927	0.0768518	12.2674	0.996106	1
Q93074	MED12	Mediator of RNA polymerase II transcription subunit 12	3	0.0786579	0.0780703	0.26405	0.374089	0.205132	0.729401	0.950296	6.47919	0.953554	1
Q969G3	SMARCE1	SWI/SNF-related matrix-associated actin-dependent regulator of chromatin subfamily E member 1	6	0.0551087	0.125021	0.287841	0.37378	0.158249	0.606033	1.14374	11.0066	0.984428	1
Q969G5	CAVIN3	Caveolae-associated protein 3	4	0.401725	0.236573	0.182332	0.135615	0.0437566	0.125078	5.54174	22.7174	0.995034	1
Q969G6	RFK	Riboflavin kinase	3	0.0773624	0.0781426	0.214096	0.384723	0.245676	0.886147	0.782204	5.19097	0.92659	1
Q969H8	MYDGF	Myeloid-derived growth factor	25	0.304553	0.273997	0.186595	0.181826	0.0530295	0.162788	4.25798	14.5515	0.986305	1
Q969Q0	RPL36AL	60S ribosomal protein L36a-like	2	0.233844	0.231201	0.237911	0.224959	0.072085	0.209568	3.3075	9.79594	0.970378	1
Q969S3	ZNF622	Zinc finger protein 622	6	0.0838039	0.0486703	0.160948	0.459448	0.247129	1.19061	0.582179	6.38398	0.957385	1
Q969T9	WBP2	WW domain-binding protein 2	3	0.0413284	0.146661	0.198966	0.463811	0.149234	0.800259	0.866154	5.48499	0.942353	1
Q969U7	PSMG2	Proteasome assembly chaperone 2	4	0.123762	0.209648	0.275716	0.31532	0.075554	0.352488	1.96644	8.02929	0.968748	1
Q969V3	NCLN	Nicalin	6	0.279585	0.295166	0.215989	0.177208	0.0320528	0.175522	3.94907	23.5011	0.99498	1
Q969X5	ERGIC1	Endoplasmic reticulum-Golgi intermediate compartment protein 1	7	0.315708	0.238868	0.179215	0.215204	0.051005	0.159971	4.33296	8.64083	0.960898	1
Q96A26	FAM162A	Protein FAM162A	9	0.123373	0.238505	0.284878	0.288093	0.0651505	0.31821	2.17827	12.279	0.986231	1
Q96A33	CCDC47	Coiled-coil domain-containing protein 47	15	0.152216	0.197534	0.265645	0.308001	0.0766031	0.325692	2.12823	6.45571	0.949119	1
Q96A49	SYAP1	Synapse-associated protein 1	14	0.0334421	0.104011	0.258983	0.4759	0.127664	0.774211	0.895295	8.88362	0.97958	1
Q96A65	EXOC4	Exocyst complex component 4	21	0.177612	0.245069	0.238483	0.241792	0.0970443	0.248817	2.78577	9.42836	0.970498	1
Q96AC1	FERMT2	Fermitin family homolog 2	43	0.186392	0.232325	0.244184	0.263885	0.0732141	0.251766	2.75314	8.3582	0.963889	1
Q96AE4	FUBP1	Far upstream element-binding protein 1	13	0.0905733	0.199494	0.276896	0.329894	0.103143	0.41096	1.68665	9.0402	0.976052	1
Q96AE7	TTC17	Tetratricopeptide repeat protein 17	3	0.0407554	0.024113	0.0564667	0.49709	0.381575	2.05321	0.337592	12.658	0.991085	1
Q96AG4	LRRC59	Leucine-rich repeat-containing protein 59	16	0.248737	0.221867	0.232153	0.257052	0.0401906	0.205656	3.37042	7.19064	0.947375	1
Q96AQ6	PBXIP1	Pre-B-cell leukemia transcription factor-interacting protein 1	12	0.0677502	0.0622813	0.212507	0.472699	0.184763	0.955217	0.725644	8.25514	0.974979	1
Q96AX1	VPS33A	Vacuolar protein sorting-associated protein 33A	7	0.153276	0.263754	0.255514	0.230542	0.0969136	0.261475	2.65091	13.5351	0.986386	1
Q96AY3	FKBP10	Peptidyl-prolyl cis-trans isomerase FKBP10	26	0.264928	0.235243	0.198093	0.224165	0.0775711	0.186284	3.72092	8.18802	0.955268	1
Q96AY4	TTC28	Tetratricopeptide repeat protein 28	2	0.0773805	0.129409	0.159133	0.49523	0.138848	0.937817	0.739107	4.31496	0.908973	1
Q96B97	SH3KBP1	SH3 domain-containing kinase-binding protein 1	13	0.117399	0.196722	0.26978	0.30923	0.106868	0.371554	1.86553	7.61788	0.964382	1
Q96BJ3	AIDA	Axin interactor, dorsalization-associated protein	2	0.137027	0.224242	0.292665	0.325742	0.0203243	0.330422	2.09776	6.55548	0.956106	1
Q96BM9	ARL8A	ADP-ribosylation factor-like protein 8A	7	0.138083	0.254815	0.248536	0.273828	0.084738	0.287376	2.41199	9.71803	0.975715	1
Q96BP3	PPWD1	Peptidylprolyl isomerase domain and WD repeat-containing protein 1	10	0.0979885	0.139622	0.286138	0.360445	0.115807	0.520641	1.33133	7.47129	0.965436	1
Q96BW5	PTER	Phosphotriesterase-related protein	5	0.417675	0.250766	0.19214	0.107764	0.0316552	0.120518	5.75138	72.0409	0.999537	1
Q96BX8	MOB3A	MOB kinase activator 3A	2	0.0770824	0.0561833	0.16866	0.51465	0.183424	1.10089	0.629625	6.37149	0.960815	1
Q96BY6	DOCK10	Dedicator of cytokinesis protein 10	11	0.0580827	0.120978	0.249698	0.459935	0.111307	0.718596	0.964585	6.78158	0.963282	1
Q96C19	EFHD2	EF-hand domain-containing protein D2	5	0.161046	0.203162	0.274525	0.269373	0.0918942	0.294777	2.35143	7.85686	0.962603	1
Q96C23	GALM	Aldose 1-epimerase	4	0.274538	0.346939	0.181381	0.156254	0.0408878	0.171823	4.03408	9.90789	0.972723	1
Q96C36	PYCR2	Pyrroline-5-carboxylate reductase 2	5	0.0480576	0.106583	0.256408	0.458402	0.13055	0.750238	0.923903	8.69952	0.977737	1
Q96C86	DCPS	m7GpppX diphosphatase	4	0.351224	0.200385	0.199954	0.212805	0.0356312	0.146968	4.71631	7.51317	0.950291	1
Q96C90	PPP1R14B	Protein phosphatase 1 regulatory subunit 14B	3	0.0940347	0.215292	0.249028	0.374657	0.0669878	0.417799	1.65905	5.60531	0.941942	1
Q96CM8	ACSF2	Medium-chain acyl-CoA ligase ACSF2, mitochondrial	2	0.174886	0.346636	0.215404	0.242767	0.0203066	0.229161	3.02472	7.23165	0.955563	1
Q96CN7	ISOC1	Isochorismatase domain-containing protein 1	2	0.189734	0.230917	0.275692	0.244972	0.0586855	0.249929	2.77338	10.9797	0.979482	1
Q96CV9	OPTN	Optineurin	17	0.0504242	0.137563	0.284979	0.39714	0.129893	0.601831	1.15173	11.6857	0.986747	1
Q96CW1	AP2M1	AP-2 complex subunit mu	20	0.13503	0.234842	0.255279	0.300926	0.073923	0.311471	2.2254	8.02736	0.966688	1
Q96CW5	TUBGCP3	Gamma-tubulin complex component 3	6	0.225385	0.258733	0.258727	0.213471	0.043684	0.212962	3.2548	17.3971	0.991155	1
Q96D46	NMD3	60S ribosomal export protein NMD3	8	0.0439604	0.0419928	0.151001	0.510019	0.253027	1.29277	0.536172	10.873	0.987182	1
Q96DA6	DNAJC19	Mitochondrial import inner membrane translocase subunit TIM14	2	0.153951	0.308951	0.297709	0.168654	0.0707347	0.243995	2.84082	15.0524	0.989496	1
Q96DB5	RMDN1	Regulator of microtubule dynamics protein 1	9	0.205603	0.219468	0.242559	0.284908	0.0474618	0.244641	2.83333	6.48216	0.941375	1
Q96DB9	FXYD5	FXYD domain-containing ion transport regulator 5	2	0.0652672	0.0238772	0.0434165	0.0575068	0.809932	8.35421	0.0829698	5.87484	0.976735	1
Q96DG6	CMBL	Carboxymethylenebutenolidase homolog	15	0.257179	0.295357	0.181772	0.214042	0.0516497	0.185059	3.74555	9.76298	0.970315	1
Q96DZ1	ERLEC1	Endoplasmic reticulum lectin 1	6	0.154299	0.179507	0.257757	0.304298	0.104139	0.339342	2.04262	5.61146	0.931274	1
Q96EA4	SPDL1	Protein Spindly	3	0.0417243	0.0188244	0.0850279	0.257338	0.597086	4.34626	0.159481	7.36429	0.9569	1
Q96EB1	ELP4	Elongator complex protein 4	2	0.130904	0.0718782	0.205738	0.443164	0.148316	0.850736	0.814762	4.59422	0.912218	1
Q96EE3	SEH1L	Nucleoporin SEH1	2	0.361681	0.214528	0.139595	0.178632	0.105564	0.13556	5.11323	6.78475	0.936338	1
Q96EI5	TCEAL4	Transcription elongation factor A protein-like 4	2	0.0795358	0.0342893	0.0165585	0.0971958	0.772421	7.26616	0.0953938	6.54026	0.973516	1
Q96EK5	KIFBP	KIF-binding protein	13	0.0355314	0.0761875	0.235633	0.470034	0.182614	0.895392	0.774127	12.5401	0.989417	1
Q96EK6	GNPNAT1	Glucosamine 6-phosphate N-acetyltransferase	8	0.212725	0.218471	0.242807	0.244329	0.081668	0.22981	3.01618	7.99025	0.957305	1
Q96EK7	FAM120B	Constitutive coactivator of peroxisome proliferator-activated receptor gamma	6	0.0281709	0.0820824	0.241688	0.496035	0.152025	0.876487	0.790824	9.94995	0.984141	1
Q96EM0	L3HYPDH	Trans-3-hydroxy-L-proline dehydratase	3	0.394747	0.222082	0.191062	0.17233	0.0197791	0.129292	5.36108	11.7681	0.98145	1
Q96EP5	DAZAP1	DAZ-associated protein 1	4	0.214323	0.233973	0.269751	0.239939	0.0420139	0.229366	3.02201	10.3217	0.975978	1
Q96EQ0	SGTB	Small glutamine-rich tetratricopeptide repeat-containing protein beta	2	0.0607665	0.128754	0.267895	0.384116	0.158468	0.624668	1.10962	8.88292	0.975846	1
Q96EU7	C1GALT1C1	C1GALT1-specific chaperone 1	2	0.0935727	0.177204	0.246554	0.313182	0.169488	0.442862	1.56515	5.51533	0.930726	1
Q96EY1	DNAJA3	DnaJ homolog subfamily A member 3, mitochondrial	6	0.0821547	0.141279	0.245598	0.401723	0.129245	0.61222	1.13219	6.38934	0.95352	1
Q96EY4	TMA16	Translation machinery-associated protein 16	4	0.0238359	0.0669278	0.229138	0.465905	0.214193	0.958012	0.723526	15.3718	0.992991	1
Q96EY5	MVB12A	Multivesicular body subunit 12A	2	0.0981732	0.0550181	0.194636	0.472649	0.179524	0.986765	0.702444	6.01444	0.951963	1
Q96EY7	PTCD3	Pentatricopeptide repeat domain-containing protein 3, mitochondrial	4	0.134066	0.242878	0.258988	0.285899	0.0781697	0.302289	2.29299	9.58365	0.97605	1
Q96F24	NRBF2	Nuclear receptor-binding factor 2	3	0.0362007	0.0991973	0.267445	0.429598	0.167559	0.747741	0.926988	13.8276	0.990855	1
Q96F85	CNRIP1	CB1 cannabinoid receptor-interacting protein 1	3	0.248238	0.266942	0.206661	0.230437	0.0477216	0.195403	3.54726	10.0686	0.972273	1
Q96F86	EDC3	Enhancer of mRNA-decapping protein 3	3	0.0509365	0.1007	0.220335	0.560319	0.0677095	0.867308	0.799193	4.01817	0.914305	1
Q96FJ2	DYNLL2	Dynein light chain 2, cytoplasmic	2	0.230174	0.211786	0.233597	0.288532	0.035911	0.225897	3.06843	5.74614	0.923167	1
Q96FQ6	S100A16	Protein S100-A16	10	0.0809611	0.183295	0.278995	0.394981	0.0617674	0.485494	1.42772	6.37383	0.956992	1
Q96FW1	OTUB1	Ubiquitin thioesterase OTUB1	8	0.228916	0.276913	0.217861	0.248005	0.0283056	0.208898	3.31811	9.14506	0.968564	1
Q96G03	PGM2	Phosphoglucomutase-2	29	0.406532	0.240726	0.169456	0.150379	0.0329064	0.123654	5.60554	17.8675	0.992128	1
Q96G23	CERS2	Ceramide synthase 2	4	0.0255492	0.075627	0.230176	0.489269	0.179379	0.927956	0.746961	12.4638	0.989705	1
Q96GA3	LTV1	Protein LTV1 homolog	6	0.0125043	0.0624074	0.192167	0.480296	0.252626	1.13539	0.610492	13.0143	0.990592	1
Q96GC9	VMP1	Vacuole membrane protein 1	4	0.0945559	0.167236	0.253366	0.404251	0.0805913	0.526077	1.31758	5.49972	0.940047	1
Q96GG9	DCUN1D1	DCN1-like protein 1	4	0.157682	0.239585	0.257337	0.269715	0.075681	0.277127	2.50119	9.82506	0.975674	1
Q96GK7	FAHD2A	Fumarylacetoacetate hydrolase domain-containing protein 2A	5	0.186011	0.243553	0.23566	0.260865	0.0739107	0.246894	2.80747	8.66933	0.965982	1
Q96GQ7	DDX27	Probable ATP-dependent RNA helicase DDX27	4	0.0463012	0.0590318	0.247828	0.418896	0.227943	0.882986	0.785004	9.16007	0.978689	1
Q96GX9	APIP	Methylthioribulose-1-phosphate dehydratase	5	0.231866	0.243618	0.260372	0.215215	0.0489303	0.21123	3.28148	13.6365	0.98538	1
Q96GY0	ZC2HC1A	Zinc finger C2HC domain-containing protein 1A	7	0.0619972	0.128063	0.356928	0.353361	0.0996503	0.521933	1.32804	11.8258	0.987573	1
Q96GZ6	SLC41A3	Solute carrier family 41 member 3	2	0.244597	0.257236	0.267265	0.205702	0.0251997	0.202531	3.42243	15.1918	0.988498	1
Q96H20	SNF8	Vacuolar-sorting protein SNF8	2	0.199303	0.208596	0.271488	0.227391	0.0932215	0.243263	2.84937	8.42293	0.962698	1
Q96H79	ZC3HAV1L	Zinc finger CCCH-type antiviral protein 1-like	2	0.112384	0.233658	0.238554	0.333028	0.0823769	0.350092	1.9799	6.21647	0.948089	1
Q96HC4	PDLIM5	PDZ and LIM domain protein 5	26	0.139179	0.174426	0.244321	0.313808	0.128266	0.378005	1.8337	5.14172	0.919219	1
Q96HD1	CRELD1	Protein disulfide isomerase CRELD1	4	0.175593	0.272707	0.227547	0.24912	0.0750318	0.243736	2.84384	10.0521	0.974694	1
Q96HE7	ERO1A	ERO1-like protein alpha	22	0.255301	0.255226	0.222275	0.231245	0.0359533	0.194504	3.56367	10.2688	0.973689	1
Q96HH9	GRAMD2B	GRAM domain-containing protein 2B	7	0.0706681	0.134408	0.246089	0.385361	0.163475	0.633835	1.09358	6.85374	0.958425	1
Q96HW7	INTS4	Integrator complex subunit 4	4	0.115162	0.176314	0.313933	0.344178	0.0504129	0.414254	1.67324	7.01421	0.963192	1
Q96HY6	DDRGK1	DDRGK domain-containing protein 1	5	0.0929315	0.231112	0.266567	0.325465	0.0839238	0.369631	1.87524	8.6325	0.973798	1
Q96I15	SCLY	Selenocysteine lyase	2	0.28904	0.239714	0.215222	0.21928	0.0367437	0.176072	3.93673	9.87583	0.970689	1
Q96I24	FUBP3	Far upstream element-binding protein 3	7	0.0616884	0.176251	0.270992	0.437919	0.0531493	0.551329	1.25723	5.36049	0.943113	1
Q96I25	RBM17	Splicing factor 45	8	0.0396294	0.139313	0.282453	0.407001	0.131604	0.618452	1.12078	12.1837	0.988039	1
Q96I99	SUCLG2	Succinate--CoA ligase [GDP-forming] subunit beta, mitochondrial	15	0.111429	0.267472	0.240104	0.285751	0.0952433	0.306743	2.2597	8.25113	0.96796	1
Q96IJ6	GMPPA	Mannose-1-phosphate guanyltransferase alpha	4	0.0741347	0.169623	0.303622	0.369793	0.0828266	0.486732	1.42408	9.75778	0.981116	1
Q96IP4	TENT5A	Terminal nucleotidyltransferase 5A	2	0.0423072	0.0330364	0.042759	0.11613	0.765767	6.96032	0.0995855	7.98393	0.980731	1
Q96IU4	ABHD14B	Protein ABHD14B	2	0.35817	0.23891	0.182736	0.176111	0.0440729	0.141485	4.89907	12.9583	0.98338	1
Q96IV0	NGLY1	Peptide-N(4)-(N-acetyl-beta-glucosaminyl)asparagine amidase	3	0.0752621	0.206914	0.306212	0.31358	0.0980323	0.403619	1.71733	17.6872	0.993896	1
Q96J02	ITCH	E3 ubiquitin-protein ligase Itchy homolog	3	0.0443442	0.080073	0.224692	0.501311	0.14958	0.906523	0.764622	8.02466	0.975343	1
Q96J42	TXNDC15	Thioredoxin domain-containing protein 15	2	0.0173334	0.0210985	0.0229099	0.32929	0.609368	4.02866	0.172054	19.8418	0.994747	1
Q96J84	KIRREL1	Kin of IRRE-like protein 1	2	0.050846	0.0151316	0.0304577	0.424751	0.478814	2.8231	0.245527	12.2242	0.987572	1
Q96JB2	COG3	Conserved oligomeric Golgi complex subunit 3	13	0.165547	0.223316	0.276911	0.266792	0.067434	0.279194	2.48267	9.71251	0.975501	1
Q96JB5	CDK5RAP3	CDK5 regulatory subunit-associated protein 3	10	0.170815	0.270187	0.215325	0.274983	0.0686893	0.251538	2.75563	7.50767	0.956304	1
Q96JC1	VPS39	Vam6/Vps39-like protein	5	0.0164779	0.113494	0.246845	0.453433	0.169751	0.793735	0.873273	11.0172	0.98611	1
Q96JG6	VPS50	Syndetin	7	0.130482	0.267812	0.290942	0.241555	0.0692091	0.28405	2.44023	41.4505	0.998706	1
Q96JH7	VCPIP1	Deubiquitinating protein VCIP135	8	0.0677079	0.035862	0.263362	0.392749	0.240319	0.86226	0.803873	6.45636	0.956137	1
Q96JJ3	ELMO2	Engulfment and cell motility protein 2	8	0.205255	0.26806	0.258005	0.228365	0.0403147	0.226002	3.067	16.2281	0.990262	1
Q96JJ7	TMX3	Protein disulfide-isomerase TMX3	11	0.157869	0.24236	0.22667	0.277624	0.0954763	0.273574	2.53368	7.16774	0.952774	1
Q96JM3	CHAMP1	Chromosome alignment-maintaining phosphoprotein 1	8	0.0817152	0.0775747	0.180282	0.444216	0.216212	1.01693	0.681605	5.96515	0.94821	1
Q96K49	TMEM87B	Transmembrane protein 87B	7	0.0879033	0.147028	0.298754	0.315603	0.150711	0.480288	1.44319	7.87275	0.967543	1
Q96K76	USP47	Ubiquitin carboxyl-terminal hydrolase 47	12	0.0442743	0.118847	0.28458	0.420873	0.131426	0.660343	1.04968	12.4395	0.98873	1
Q96KA5	CLPTM1L	Cleft lip and palate transmembrane protein 1-like protein	3	0.0898792	0.195423	0.24284	0.397081	0.074777	0.475845	1.45666	5.20417	0.93344	1
Q96KB5	PBK	Lymphokine-activated killer T-cell-originated protein kinase	4	0.026203	0.0328462	0.144533	0.34336	0.453058	2.80568	0.247051	4.84281	0.905939	1
Q96KC8	DNAJC1	DnaJ homolog subfamily C member 1	6	0.0464613	0.0598009	0.26759	0.450526	0.175621	0.831945	0.833165	14.356	0.991844	1
Q96KG9	SCYL1	N-terminal kinase-like protein	17	0.0919676	0.194379	0.274897	0.344156	0.0946003	0.425605	1.62862	8.171	0.971242	1
Q96KP1	EXOC2	Exocyst complex component 2	17	0.190888	0.261327	0.245329	0.244263	0.0581919	0.23738	2.91999	12.1762	0.98273	1
Q96KP4	CNDP2	Cytosolic non-specific dipeptidase	22	0.292258	0.226076	0.224935	0.213686	0.0430452	0.175283	3.95444	9.60032	0.968655	1
Q96L91	EP400	E1A-binding protein p400	2	0.00618825	0.0443294	0.159789	0.44906	0.340634	1.49622	0.463267	7.41109	0.972288	1
Q96L92	SNX27	Sorting nexin-27	6	0.0714295	0.188869	0.287946	0.334075	0.11768	0.446625	1.55197	11.1501	0.984493	1
Q96LJ7	DHRS1	Dehydrogenase/reductase SDR family member 1	3	0.06262	0.139237	0.271592	0.387589	0.138962	0.595626	1.16373	9.14829	0.977544	1
Q96LZ7	RMDN2	Regulator of microtubule dynamics protein 2	3	0.286011	0.254799	0.191703	0.225759	0.041727	0.175188	3.95659	9.08492	0.965221	1
Q96M27	PRRC1	Protein PRRC1	9	0.15135	0.220305	0.235729	0.23536	0.157257	0.277214	2.5004	5.86529	0.92522	1
Q96MC6	MFSD14A	Hippocampus abundant transcript 1 protein	2	0.0130655	0.0232303	0.133059	0.560008	0.270637	1.4259	0.486113	14.1138	0.993471	1
Q96ME7	ZNF512	Zinc finger protein 512	2	0.0661435	0.128377	0.258604	0.429633	0.117242	0.659979	1.05026	7.41081	0.967647	1
Q96MU7	YTHDC1	YTH domain-containing protein 1	2	0.0695028	0.101671	0.268954	0.524227	0.0356456	0.737097	0.940374	4.03598	0.912966	1
Q96MW1	CCDC43	Coiled-coil domain-containing protein 43	2	0.16066	0.259363	0.233636	0.275156	0.0711856	0.265254	2.61315	8.46064	0.966592	1
Q96N66	MBOAT7	Lysophospholipid acyltransferase 7	4	0.254703	0.275573	0.205083	0.212325	0.0523163	0.189402	3.65965	12.2789	0.981073	1
Q96N67	DOCK7	Dedicator of cytokinesis protein 7	26	0.0672726	0.1602	0.270123	0.377149	0.125255	0.540331	1.28282	8.50402	0.97386	1
Q96ND0	FAM210A	Protein FAM210A	2	0.107649	0.262092	0.288098	0.269315	0.0728458	0.311861	2.22262	20.7089	0.995133	1
Q96NE9	FRMD6	FERM domain-containing protein 6	12	0.0562132	0.0186946	0.0291675	0.38287	0.513055	3.19143	0.21719	10.8348	0.982235	1
Q96P48	ARAP1	Arf-GAP with Rho-GAP domain, ANK repeat and PH domain-containing protein 1	2	0.130298	0.143985	0.233464	0.407323	0.0849291	0.558652	1.24075	4.34478	0.900942	1
Q96P70	IPO9	Importin-9	12	0.14129	0.219294	0.282522	0.275033	0.0818605	0.30827	2.2485	10.3679	0.979564	1
Q96PC5	MIA2	Melanoma inhibitory activity protein 2	8	0.142484	0.219833	0.261089	0.276058	0.100536	0.304612	2.27551	8.40522	0.96775	1
Q96PD2	DCBLD2	Discoidin, CUB and LCCL domain-containing protein 2	2	0.00493619	0.0509564	0.122894	0.466601	0.354613	1.7217	0.402594	8.73741	0.980815	1
Q96PE2	ARHGEF17	Rho guanine nucleotide exchange factor 17	5	0.0689512	0.174361	0.246495	0.415041	0.0951521	0.557374	1.24359	5.8795	0.948245	1
Q96PK6	RBM14	RNA-binding protein 14	4	0.164739	0.257651	0.223474	0.298859	0.0552764	0.267429	2.59189	6.60069	0.947082	1
Q96PU8	QKI	Protein quaking	3	0.0337186	0.080488	0.219331	0.468626	0.197836	0.938723	0.738394	11.0323	0.986157	1
Q96PZ0	PUS7	Pseudouridylate synthase 7 homolog	2	0.0474823	0.0925612	0.330692	0.391788	0.137477	0.633348	1.09442	15.1517	0.992475	1
Q96Q05	TRAPPC9	Trafficking protein particle complex subunit 9	2	0.13593	0.210111	0.240427	0.280976	0.132556	0.318771	2.17444	6.15177	0.939227	1
Q96Q11	TRNT1	CCA tRNA nucleotidyltransferase 1, mitochondrial	6	0.195731	0.238641	0.245603	0.258007	0.0620178	0.241692	2.8679	9.09173	0.96909	1
Q96QB1	DLC1	Rho GTPase-activating protein 7	2	0.0216935	0.00831088	0.0192472	0.202254	0.748494	5.92288	0.117029	20.7993	0.996561	1
Q96QC0	PPP1R10	Serine/threonine-protein phosphatase 1 regulatory subunit 10	9	0.103739	0.0377969	0.155829	0.454358	0.248277	1.21091	0.572417	5.54144	0.942944	1
Q96QD8	SLC38A2	Sodium-coupled neutral amino acid transporter 2	5	0.0222918	0.0177314	0.0244883	0.300227	0.635262	4.35907	0.159012	18.2378	0.993866	1
Q96QG7	MTMR9	Myotubularin-related protein 9	4	0.211575	0.2468	0.205853	0.280618	0.0551541	0.22707	3.05257	6.43806	0.937094	1
Q96QK1	VPS35	Vacuolar protein sorting-associated protein 35	16	0.217661	0.283907	0.241674	0.213375	0.0433821	0.212489	3.26204	19.2974	0.992853	1
Q96QR8	PURB	Transcriptional activator protein Pur-beta	5	0.354249	0.231422	0.188831	0.161491	0.0640068	0.142121	4.87715	13.1422	0.983392	1
Q96QZ7	MAGI1	Membrane-associated guanylate kinase, WW and PDZ domain-containing protein 1	2	0.0526216	0.0524905	0.215485	0.534488	0.144915	0.982669	0.705372	6.80103	0.967937	1
Q96RD7	PANX1	Pannexin-1	5	0.0401744	0.128779	0.275509	0.408703	0.146834	0.651065	1.06464	12.0241	0.987587	1
Q96RE7	NACC1	Nucleus accumbens-associated protein 1	2	0.0592306	0.0471735	0.157765	0.52072	0.215111	1.1991	0.578056	8.06351	0.97641	1
Q96RF0	SNX18	Sorting nexin-18	8	0.163266	0.238599	0.267161	0.26016	0.070814	0.271414	2.55384	11.2432	0.981265	1
Q96RP9	GFM1	Elongation factor G, mitochondrial	10	0.0429761	0.0902138	0.239967	0.471101	0.155742	0.838287	0.826862	9.62921	0.982006	1
Q96RQ3	MCCC1	Methylcrotonoyl-CoA carboxylase subunit alpha, mitochondrial	3	0.100973	0.314262	0.277648	0.272974	0.0341433	0.293544	2.36131	9.11622	0.976221	1
Q96RS6	NUDCD1	NudC domain-containing protein 1	5	0.13095	0.218573	0.260045	0.31644	0.0739928	0.335722	2.06464	7.18573	0.960122	1
Q96RT1	ERBIN	Erbin	16	0.0474772	0.0489166	0.211752	0.487415	0.204439	1.02238	0.677971	11.7788	0.988313	1
Q96RU3	FNBP1	Formin-binding protein 1	5	0.0556218	0.0933519	0.294588	0.427145	0.129293	0.688522	1.00672	11.6098	0.987266	1
Q96S52	PIGS	GPI transamidase component PIG-S	3	0.225238	0.212995	0.251178	0.227927	0.082663	0.219877	3.15244	8.34335	0.959764	1
Q96S55	WRNIP1	ATPase WRNIP1	2	0.044684	0.0815041	0.200469	0.370695	0.302647	1.02104	0.678863	4.40779	0.901223	1
Q96S66	CLCC1	Chloride channel CLIC-like protein 1	11	0.17801	0.178752	0.277775	0.275025	0.0904379	0.294233	2.35578	6.0995	0.938179	1
Q96SB3	PPP1R9B	Neurabin-2	2	0.0728358	0.199009	0.245521	0.385304	0.0973298	0.480771	1.44174	6.03548	0.949427	1
Q96SB4	SRPK1	SRSF protein kinase 1	3	0.0524113	0.0659382	0.230072	0.530232	0.121347	0.913657	0.758651	6.13803	0.960589	1
Q96SN8	CDK5RAP2	CDK5 regulatory subunit-associated protein 2	2	0.0214291	0.0353576	0.0368076	0.234446	0.67196	5.04237	0.137464	11.7682	0.985975	1
Q96ST2	IWS1	Protein IWS1 homolog	2	0.117567	0.0674706	0.27249	0.410724	0.131747	0.706369	0.981282	5.67399	0.94285	1
Q96ST3	SIN3A	Paired amphipathic helix protein Sin3a	10	0.0337254	0.0897696	0.282546	0.49694	0.097019	0.764012	0.907246	7.07484	0.970053	1
Q96SU4	OSBPL9	Oxysterol-binding protein-related protein 9	5	0.0416041	0.0877333	0.262407	0.476203	0.132052	0.793507	0.873523	9.47763	0.982046	1
Q96SY0	INTS14	Integrator complex subunit 14	3	0.115669	0.190091	0.274555	0.332285	0.0874006	0.395728	1.75158	7.21949	0.962259	1
Q96SZ5	ADO	2-aminoethanethiol dioxygenase	2	0.101165	0.206911	0.249757	0.368261	0.0739061	0.417557	1.66001	5.73404	0.943318	1
Q96T37	RBM15	RNA-binding protein 15	3	0.087695	0.239742	0.271669	0.283982	0.116913	0.348473	1.9891	10.7521	0.981993	1
Q96T51	RUFY1	RUN and FYVE domain-containing protein 1	10	0.0896904	0.236097	0.280736	0.295572	0.0979046	0.354449	1.95556	12.8891	0.987841	1
Q96T60	PNKP	Bifunctional polynucleotide phosphatase/kinase	2	0.0722085	0.159852	0.296329	0.392124	0.0794864	0.522615	1.32631	8.24934	0.97411	1
Q96T88	UHRF1	E3 ubiquitin-protein ligase UHRF1	10	0.0349302	0.0308995	0.0379149	0.590157	0.306099	1.74776	0.396592	6.503	0.971843	1
Q96TA1	NIBAN2	Protein Niban 2	37	0.0805467	0.204445	0.289298	0.343103	0.0826083	0.419674	1.65163	10.0178	0.981427	1
Q96TA2	YME1L1	ATP-dependent zinc metalloprotease YME1L1	3	0.0407234	0.0392622	0.192908	0.442688	0.284419	1.17845	0.588187	8.0024	0.973709	1
Q96TC7	RMDN3	Regulator of microtubule dynamics protein 3	2	0.192756	0.244326	0.260888	0.26049	0.0415403	0.245548	2.82286	9.75635	0.974376	1
Q99426	TBCB	Tubulin-folding cofactor B	4	0.0606771	0.152871	0.2947	0.365981	0.125771	0.533399	1.29949	12.0841	0.987207	1
Q99436	PSMB7	Proteasome subunit beta type-7	9	0.229137	0.240656	0.210034	0.199472	0.120701	0.203533	3.40557	7.8737	0.950851	1
Q99439	CNN2	Calponin-2	29	0.422758	0.201133	0.162068	0.169479	0.0445612	0.117337	5.90731	9.58656	0.97306	1
Q99442	SEC62	Translocation protein SEC62	5	0.0461429	0.151604	0.290958	0.374054	0.137241	0.559083	1.23979	13.2476	0.98947	1
Q99447	PCYT2	Ethanolamine-phosphate cytidylyltransferase	3	0.0864779	0.181478	0.262115	0.40382	0.0661081	0.499086	1.38883	5.63319	0.94446	1
Q99459	CDC5L	Cell division cycle 5-like protein	14	0.03608	0.0920214	0.249385	0.48856	0.133954	0.823132	0.842085	8.61304	0.978571	1
Q99460	PSMD1	26S proteasome non-ATPase regulatory subunit 1	34	0.215435	0.25215	0.217214	0.269326	0.0458741	0.223239	3.10496	7.42722	0.952671	1
Q99470	SDF2	Stromal cell-derived factor 2	5	0.22272	0.298219	0.218365	0.21988	0.0408148	0.206558	3.35571	12.7579	0.983571	1
Q99471	PFDN5	Prefoldin subunit 5	9	0.179947	0.249005	0.236826	0.258034	0.0761882	0.249603	2.777	9.23317	0.970191	1
Q99497	PARK7	Protein/nucleic acid deglycase DJ-1	23	0.32025	0.271997	0.18342	0.193014	0.031319	0.157354	4.40502	12.5742	0.982275	1
Q99504	EYA3	Eyes absent homolog 3	2	0.00533083	0.107676	0.251615	0.541022	0.0943561	0.831042	0.83407	5.30445	0.950639	1
Q99536	VAT1	Synaptic vesicle membrane protein VAT-1 homolog	17	0.200594	0.331266	0.226007	0.208963	0.0331704	0.214345	3.2338	11.3752	0.980531	1
Q99538	LGMN	Legumain	4	0.0409239	0.0553707	0.195634	0.53113	0.176942	1.05732	0.655572	8.34104	0.978463	1
Q99541	PLIN2	Perilipin-2	15	0.0321129	0.0383491	0.101947	0.431864	0.395727	2.11494	0.327739	7.22399	0.968749	1
Q99543	DNAJC2	DnaJ homolog subfamily C member 2	3	0.107728	0.172622	0.247877	0.359758	0.112015	0.467065	1.48405	5.74601	0.940268	1
Q99567	NUP88	Nuclear pore complex protein Nup88	4	0.263023	0.214402	0.27046	0.190419	0.0616955	0.193531	3.58159	9.88074	0.970752	1
Q99570	PIK3R4	Phosphoinositide 3-kinase regulatory subunit 4	5	0.0759055	0.188009	0.210126	0.40508	0.120879	0.550566	1.25897	4.753	0.916986	1
Q99575	POP1	Ribonucleases P/MRP protein subunit POP1	3	0.126082	0.230909	0.23058	0.297121	0.115308	0.319688	2.1682	6.37901	0.945308	1
Q99584	S100A13	Protein S100-A13	6	0.131521	0.225827	0.253574	0.298793	0.0902846	0.320528	2.16251	7.7605	0.964056	1
Q99590	SCAF11	Protein SCAF11	4	0.0267016	0.0489459	0.21416	0.410544	0.299649	1.09416	0.6335	6.1751	0.954385	1
Q99598	TSNAX	Translin-associated protein X	9	0.0907471	0.224207	0.307118	0.281871	0.0960556	0.357592	1.93837	22.1184	0.995912	1
Q99613	EIF3C	Eukaryotic translation initiation factor 3 subunit C	29	0.112225	0.180882	0.271493	0.34715	0.0882507	0.424757	1.63187	6.69352	0.956825	1
Q99614	TTC1	Tetratricopeptide repeat protein 1	4	0.0224038	0.13616	0.282872	0.405938	0.152626	0.642521	1.07879	14.6676	0.991802	1
Q99615	DNAJC7	DnaJ homolog subfamily C member 7	14	0.0357371	0.0774699	0.23877	0.490689	0.157333	0.884545	0.78362	10.2161	0.9847	1
Q99623	PHB2	Prohibitin-2	8	0.193831	0.273009	0.257699	0.220948	0.0545138	0.230856	3.0025	21.7927	0.994574	1
Q99633	PRPF18	Pre-mRNA-splicing factor 18	6	0.0336085	0.0326808	0.0657992	0.457002	0.410909	2.2604	0.306649	10.7088	0.986087	1
Q99650	OSMR	Oncostatin-M-specific receptor subunit beta	5	0.0334357	0.0180874	0.0114253	0.117712	0.81934	7.60783	0.0911097	13.4602	0.99483	1
Q99661	KIF2C	Kinesin-like protein KIF2C	5	0.0331259	0.0124072	0.0183008	0.306	0.630166	4.29441	0.161407	17.7747	0.993516	1
Q99666	RGPD6	RANBP2-like and GRIP domain-containing protein 5/6	2	0.177301	0.219148	0.243644	0.21499	0.144918	0.250338	2.76885	6.57407	0.936515	1
Q99685	MGLL	Monoglyceride lipase	4	0.0580423	0.125046	0.319382	0.418592	0.0789378	0.591405	1.17203	8.64094	0.977837	1
Q99700	ATXN2	Ataxin-2	14	0.0680818	0.0814868	0.249364	0.452309	0.148758	0.798347	0.868228	8.41349	0.975504	1
Q99704	DOK1	Docking protein 1	4	0.0382955	0.120273	0.233817	0.444392	0.163223	0.775629	0.893658	8.31864	0.974568	1
Q99707	MTR	Methionine synthase	15	0.100643	0.141207	0.192729	0.433475	0.131945	0.720076	0.962603	4.40354	0.902741	1
Q99714	HSD17B10	3-hydroxyacyl-CoA dehydrogenase type-2	5	0.125516	0.24308	0.308834	0.236099	0.0864706	0.298888	2.31908	25.5873	0.996645	1
Q99715	COL12A1	Collagen alpha-1(XII) chain	80	0.0379789	0.0405654	0.042406	0.231237	0.647813	4.88667	0.141845	9.22021	0.975403	1
Q99717	SMAD5	Mothers against decapentaplegic homolog 5	4	0.0229143	0.0226197	0.0999231	0.480466	0.374077	1.90476	0.363903	12.6937	0.991131	1
Q99729	HNRNPAB	Heterogeneous nuclear ribonucleoprotein A/B	10	0.109992	0.130976	0.238776	0.372976	0.14728	0.590093	1.17464	5.26549	0.926958	1
Q99733	NAP1L4	Nucleosome assembly protein 1-like 4	8	0.143271	0.23609	0.260572	0.281966	0.0781014	0.296286	2.33945	9.39736	0.974625	1
Q99747	NAPG	Gamma-soluble NSF attachment protein	7	0.0793761	0.1875	0.31543	0.328164	0.0895299	0.428274	1.61847	14.4497	0.991068	1
Q99798	ACO2	Aconitate hydratase, mitochondrial	42	0.186658	0.300276	0.234252	0.211374	0.0674393	0.226373	3.06196	15.7076	0.98938	1
Q99805	TM9SF2	Transmembrane 9 superfamily member 2	4	0.0450392	0.0872137	0.299613	0.468432	0.0997022	0.719421	0.963479	8.27532	0.977174	1
Q99816	TSG101	Tumor susceptibility gene 101 protein	5	0.0499402	0.107643	0.268865	0.38955	0.184002	0.689758	1.00491	9.47371	0.979058	1
Q99829	CPNE1	Copine-1	18	0.22161	0.276515	0.216445	0.243445	0.0419843	0.212131	3.26754	9.79249	0.972179	1
Q99832	CCT7	T-complex protein 1 subunit eta	19	0.20676	0.235752	0.246121	0.24179	0.0695764	0.230933	3.00151	9.83565	0.972398	1
Q99848	EBNA1BP2	Probable rRNA-processing protein EBP2	3	0.0848011	0.124921	0.230892	0.404156	0.15523	0.68223	1.016	5.99443	0.946096	1
Q99873	PRMT1	Protein arginine N-methyltransferase 1	25	0.096235	0.18447	0.276827	0.38302	0.0594479	0.459757	1.50764	6.12029	0.952383	1
Q99961	SH3GL1	Endophilin-A2	16	0.0843242	0.208412	0.261772	0.355498	0.0899949	0.424407	1.63321	7.22954	0.9639	1
Q99962	SH3GL2	Endophilin-A1	2	0.0727579	0.099998	0.280887	0.484422	0.061935	0.702925	0.98609	5.18235	0.94265	1
Q99986	VRK1	Serine/threonine-protein kinase VRK1	2	0.0673563	0.106504	0.200826	0.424184	0.201129	0.866408	0.800024	6.00826	0.947374	1
Q99996	AKAP9	A-kinase anchor protein 9	9	0.0647441	0.116165	0.23557	0.388579	0.194942	0.717721	0.965761	6.47459	0.953254	1
Q9BPX3	NCAPG	Condensin complex subunit 3	6	0.0757463	0.1269	0.280814	0.304429	0.21211	0.541929	1.27904	5.25995	0.925125	1
Q9BPX5	ARPC5L	Actin-related protein 2/3 complex subunit 5-like protein	5	0.186239	0.216202	0.246669	0.270696	0.0801933	0.259371	2.67242	7.23851	0.95241	1
Q9BPX6	MICU1	Calcium uptake protein 1, mitochondrial	6	0.0348909	0.104323	0.197282	0.516192	0.147311	0.943605	0.734574	6.21285	0.959511	1
Q9BPZ7	MAPKAP1	Target of rapamycin complex 2 subunit MAPKAP1	3	0.11848	0.225999	0.230903	0.332545	0.0920733	0.350471	1.97776	5.77063	0.938673	1
Q9BQ39	DDX50	ATP-dependent RNA helicase DDX50	2	0.0170263	0.149345	0.148401	0.468608	0.216619	1.05928	0.654357	4.83766	0.92665	1
Q9BQ52	ELAC2	Zinc phosphodiesterase ELAC protein 2	5	0.0125139	0.0834466	0.110035	0.541835	0.252169	1.40123	0.49467	7.16511	0.972688	1
Q9BQ61	TRIR	Telomerase RNA component interacting RNase	4	0.0544607	0.0604832	0.14549	0.463464	0.276102	1.31339	0.527754	7.18646	0.96777	1
Q9BQ69	MACROD1	ADP-ribose glycohydrolase MACROD1	3	0.159202	0.255747	0.279512	0.187045	0.118494	0.252984	2.73988	11.2178	0.979513	1
Q9BQ70	TCF25	Transcription factor 25	2	0.0161287	0.0952522	0.0891244	0.491278	0.308217	1.62042	0.427759	6.52954	0.965153	1
Q9BQA1	WDR77	Methylosome protein 50	2	0.255424	0.223333	0.191783	0.272437	0.0570227	0.197783	3.50459	5.85599	0.917932	1
Q9BQE3	TUBA1C	Tubulin alpha-1C chain	78	0.243147	0.248821	0.234889	0.21392	0.0592219	0.200688	3.45386	12.8615	0.982814	1
Q9BQE5	APOL2	Apolipoprotein L2	5	0.100198	0.184878	0.25767	0.392173	0.0650804	0.470437	1.47341	5.39529	0.938201	1
Q9BQG0	MYBBP1A	Myb-binding protein 1A	12	0.0767467	0.132614	0.304478	0.413093	0.0730687	0.571812	1.21219	7.24532	0.967532	1
Q9BQS8	FYCO1	FYVE and coiled-coil domain-containing protein 1	20	0.0517638	0.195312	0.26919	0.375376	0.108359	0.490999	1.41171	8.40313	0.974108	1
Q9BR61	ACBD6	Acyl-CoA-binding domain-containing protein 6	5	0.0696286	0.128699	0.218026	0.456886	0.126761	0.752798	0.920761	5.66393	0.945161	1
Q9BR76	CORO1B	Coronin-1B	14	0.162417	0.239502	0.282338	0.264509	0.0512336	0.275223	2.5185	11.6334	0.983253	1
Q9BRA2	TXNDC17	Thioredoxin domain-containing protein 17	9	0.252164	0.208216	0.26289	0.215775	0.060955	0.202774	3.41833	8.59516	0.961861	1
Q9BRF8	CPPED1	Serine/threonine-protein phosphatase CPPED1	8	0.287727	0.248955	0.221739	0.191816	0.0497627	0.174483	3.97258	14.8232	0.986752	1
Q9BRG1	VPS25	Vacuolar protein-sorting-associated protein 25	5	0.145733	0.214185	0.261493	0.275457	0.103131	0.304719	2.27471	7.97512	0.964004	1
Q9BRK3	MXRA8	Matrix remodeling-associated protein 8	5	0.0703104	0.0155204	0.0276671	0.128028	0.758474	6.74672	0.102738	7.92286	0.979328	1
Q9BRK5	SDF4	45 kDa calcium-binding protein	18	0.0300381	0.0499815	0.1444	0.451104	0.324476	1.48862	0.465629	7.36398	0.970898	1
Q9BRP8	PYM1	Partner of Y14 and mago	5	0.189275	0.263	0.278306	0.221258	0.048161	0.238359	2.908	22.9115	0.995254	1
Q9BRR6	ADPGK	ADP-dependent glucokinase	6	0.210121	0.265074	0.228009	0.256787	0.0400094	0.224123	3.0927	9.08533	0.96873	1
Q9BRX2	PELO	Protein pelota homolog	6	0.0249582	0.103947	0.218354	0.466741	0.186001	0.891508	0.777499	9.16072	0.979839	1
Q9BRZ2	TRIM56	E3 ubiquitin-protein ligase TRIM56	8	0.0465137	0.0892619	0.24309	0.475866	0.145268	0.8289	0.836226	8.93896	0.979345	1
Q9BS26	ERP44	Endoplasmic reticulum resident protein 44	25	0.233719	0.281152	0.201923	0.228545	0.0546607	0.201183	3.44536	10.1407	0.972892	1
Q9BS40	LXN	Latexin	9	0.249021	0.294312	0.169063	0.236913	0.0506907	0.189907	3.64993	7.50016	0.95045	1
Q9BSB4	ATG101	Autophagy-related protein 101	2	0.0258226	0.0300827	0.0876592	0.375063	0.481373	2.9569	0.234417	7.79515	0.965309	1
Q9BSD7	NTPCR	Cancer-related nucleoside-triphosphatase	2	0.0447068	0.138618	0.317955	0.345954	0.152767	0.544771	1.27236	15.0116	0.991735	1
Q9BSJ2	TUBGCP2	Gamma-tubulin complex component 2	7	0.191361	0.304979	0.21898	0.204468	0.0802122	0.220213	3.14762	12.1302	0.981643	1
Q9BSJ8	ESYT1	Extended synaptotagmin-1	24	0.153662	0.227628	0.272675	0.262146	0.0838895	0.285931	2.42417	10.5921	0.979287	1
Q9BT09	CNPY3	Protein canopy homolog 3	7	0.240406	0.229363	0.237479	0.206984	0.0857667	0.202976	3.41492	10.046	0.970896	1
Q9BT22	ALG1	Chitobiosyldiphosphodolichol beta-mannosyltransferase	5	0.105467	0.221816	0.292194	0.271742	0.108781	0.341289	2.03097	13.3774	0.988211	1
Q9BT73	PSMG3	Proteasome assembly chaperone 3	3	0.204568	0.240039	0.238593	0.242489	0.0743115	0.230644	3.00527	9.63784	0.971037	1
Q9BT78	COPS4	COP9 signalosome complex subunit 4	16	0.242909	0.263557	0.213651	0.224238	0.0556457	0.198452	3.49278	11.1091	0.977044	1
Q9BTA9	WAC	WW domain-containing adapter protein with coiled-coil	4	0.0173956	0.0244031	0.18961	0.543461	0.22513	1.18655	0.584169	15.2472	0.994	1
Q9BTC0	DIDO1	Death-inducer obliterator 1	12	0.0632527	0.0934981	0.233085	0.496911	0.113253	0.82681	0.838339	6.02366	0.955926	1
Q9BTD8	RBM42	RNA-binding protein 42	2	0.036322	0.028978	0.209904	0.502783	0.222013	1.09232	0.634567	16.9206	0.99464	1
Q9BTE3	MCMBP	Mini-chromosome maintenance complex-binding protein	4	0.0488761	0.0411468	0.111495	0.585055	0.213426	1.35495	0.511566	5.85129	0.961768	1
Q9BTT0	ANP32E	Acidic leucine-rich nuclear phosphoprotein 32 family member E	5	0.126015	0.251522	0.272289	0.250035	0.10014	0.294677	2.35223	14.1956	0.988656	1
Q9BTU6	PI4K2A	Phosphatidylinositol 4-kinase type 2-alpha	6	0.0761053	0.142482	0.258832	0.371889	0.150691	0.577822	1.19959	7.23656	0.962517	1
Q9BTV4	TMEM43	Transmembrane protein 43	10	0.253279	0.255512	0.235024	0.197857	0.0583282	0.192909	3.59312	16.5359	0.989489	1
Q9BTW9	TBCD	Tubulin-specific chaperone D	7	0.224796	0.300189	0.200997	0.223179	0.0508379	0.203632	3.40392	10.3896	0.974747	1
Q9BTY2	FUCA2	Plasma alpha-L-fucosidase	7	0.53021	0.20002	0.130641	0.0995979	0.0395303	0.085983	8.06144	21.5302	0.996409	1
Q9BU23	LMF2	Lipase maturation factor 2	6	0.190551	0.273561	0.260252	0.217581	0.0580551	0.232521	2.98101	25.0459	0.995897	1
Q9BUB7	TMEM70	Transmembrane protein 70, mitochondrial	2	0.145783	0.147101	0.283484	0.327234	0.0963983	0.418732	1.65535	5.39093	0.93135	1
Q9BUF5	TUBB6	Tubulin beta-6 chain	13	0.231419	0.222342	0.252389	0.224729	0.0691202	0.214183	3.23624	9.53919	0.969328	1
Q9BUJ2	HNRNPUL1	Heterogeneous nuclear ribonucleoprotein U-like protein 1	18	0.154476	0.269793	0.242797	0.2754	0.0575341	0.267958	2.58678	9.35192	0.973547	1
Q9BUL8	PDCD10	Programmed cell death protein 10	3	0.0940308	0.176969	0.305496	0.24216	0.181344	0.382756	1.81094	5.7692	0.936076	1
Q9BUP3	HTATIP2	Oxidoreductase HTATIP2	8	0.139037	0.167047	0.266064	0.327097	0.100755	0.39742	1.74412	5.62965	0.935888	1
Q9BUQ8	DDX23	Probable ATP-dependent RNA helicase DDX23	4	0.140425	0.180649	0.31401	0.308684	0.0562312	0.359759	1.9267	7.03642	0.960926	1
Q9BUT1	BDH2	3-hydroxybutyrate dehydrogenase type 2	5	0.29671	0.337156	0.152766	0.179921	0.0334478	0.162896	4.25515	8.33983	0.961542	1
Q9BV38	WDR18	WD repeat-containing protein 18	2	0.191707	0.319148	0.23132	0.193375	0.0644498	0.218435	3.17325	14.576	0.987656	1
Q9BV44	THUMPD3	THUMP domain-containing protein 3	5	0.0359148	0.154574	0.303532	0.380716	0.125264	0.556257	1.24609	18.2163	0.994624	1
Q9BV57	ADI1	1,2-dihydroxy-3-keto-5-methylthiopentene dioxygenase	2	0.079787	0.114165	0.261049	0.435288	0.10971	0.675667	1.02587	6.76366	0.961445	1
Q9BVC5	C2orf49	Ashwin	2	0.0288211	0.0817907	0.242311	0.382106	0.264971	0.858307	0.807575	5.9769	0.947977	1
Q9BVG4	PBDC1	Protein PBDC1	6	0.0824825	0.204487	0.326154	0.296584	0.0902926	0.388746	1.78303	22.7425	0.996318	1
Q9BVK6	TMED9	Transmembrane emp24 domain-containing protein 9	2	0.262986	0.229028	0.210753	0.240187	0.0570464	0.191315	3.62306	7.81539	0.952722	1
Q9BVL2	NUP58	Nucleoporin p58/p45	3	0.163758	0.201775	0.247169	0.278958	0.10834	0.292293	2.37142	6.30816	0.940302	1
Q9BVM2	DPCD	Protein DPCD	3	0.149923	0.198634	0.301318	0.313909	0.0362166	0.333056	2.08117	6.57846	0.955029	1
Q9BVP2	GNL3	Guanine nucleotide-binding protein-like 3	8	0.0423126	0.0989788	0.190531	0.465745	0.202432	0.977615	0.709019	7.39635	0.968218	1
Q9BW19	KIFC1	Kinesin-like protein KIFC1	3	0.00441989	0.0959941	0.0192632	0.37273	0.507593	3.2173	0.215444	7.75143	0.96436	1
Q9BW27	NUP85	Nuclear pore complex protein Nup85	4	0.406504	0.215304	0.171543	0.183823	0.0228256	0.124383	5.5727	9.64283	0.972912	1
Q9BW83	IFT27	Intraflagellar transport protein 27 homolog	5	0.0680914	0.156969	0.283815	0.369333	0.121792	0.528676	1.3111	9.83541	0.980524	1
Q9BW91	NUDT9	ADP-ribose pyrophosphatase, mitochondrial	7	0.0682108	0.186609	0.268633	0.320668	0.155879	0.453769	1.52753	7.64983	0.965565	1
Q9BWD1	ACAT2	Acetyl-CoA acetyltransferase, cytosolic	8	0.250981	0.267316	0.225461	0.214359	0.0418835	0.19436	3.56631	13.9641	0.985675	1
Q9BWD3	RTL8A	Retrotransposon Gag-like protein 8A	2	0.0461723	0.0211466	0.0400126	0.0907115	0.801957	7.7376	0.0895816	7.9265	0.984855	1
Q9BWF3	RBM4	RNA-binding protein 4	5	0.0693613	0.0392241	0.126573	0.446928	0.317913	1.53896	0.4504	6.18768	0.957576	1
Q9BWH2	FUNDC2	FUN14 domain-containing protein 2	3	0.0597972	0.154972	0.285748	0.395683	0.1038	0.555612	1.24754	9.46306	0.979985	1
Q9BWM7	SFXN3	Sideroflexin-3	2	0.230701	0.290508	0.213175	0.223541	0.0420756	0.202883	3.41649	11.8383	0.980626	1
Q9BWS9	CHID1	Chitinase domain-containing protein 1	8	0.066422	0.178066	0.26432	0.373202	0.11799	0.507879	1.36479	7.92778	0.969997	1
Q9BWU0	SLC4A1AP	Kanadaptin	5	0.07724	0.0658593	0.136818	0.507408	0.212675	1.21717	0.569473	6.0353	0.955849	1
Q9BX40	LSM14B	Protein LSM14 homolog B	2	0.0341813	0.0846424	0.216278	0.472091	0.192808	0.936836	0.739881	10.2755	0.984081	1
Q9BXB5	OSBPL10	Oxysterol-binding protein-related protein 10	3	0.0446589	0.180219	0.334341	0.337872	0.102909	0.468588	1.47922	44.1879	0.999087	1
Q9BXF6	RAB11FIP5	Rab11 family-interacting protein 5	9	0.0855578	0.193001	0.313094	0.349174	0.0591739	0.426447	1.6254	9.37728	0.979696	1
Q9BXJ8	TMEM120A	Transmembrane protein 120A	2	0.153578	0.268494	0.27489	0.246471	0.0565665	0.266252	2.60335	19.7119	0.994035	1
Q9BXJ9	NAA15	N-alpha-acetyltransferase 15, NatA auxiliary subunit	27	0.117914	0.197437	0.29405	0.307249	0.0833505	0.367531	1.88595	9.30638	0.976933	1
Q9BXK5	BCL2L13	Bcl-2-like protein 13	4	0.369533	0.214639	0.180231	0.191883	0.0437145	0.137478	5.04189	9.18859	0.967243	1
Q9BXP5	SRRT	Serrate RNA effector molecule homolog	7	0.109309	0.25553	0.222317	0.338172	0.0746732	0.335413	2.06655	5.51157	0.934521	1
Q9BXS5	AP1M1	AP-1 complex subunit mu-1	14	0.240478	0.268371	0.217334	0.202509	0.0713083	0.197057	3.5175	13.9278	0.985063	1
Q9BXW6	OSBPL1A	Oxysterol-binding protein-related protein 1	2	0.0993335	0.200435	0.346378	0.204188	0.149665	0.338416	2.04821	6.61536	0.952246	1
Q9BXW7	HDHD5	Haloacid dehalogenase-like hydrolase domain-containing 5	2	0.140724	0.213256	0.268401	0.26794	0.10968	0.308444	2.24724	8.44335	0.96793	1
Q9BY32	ITPA	Inosine triphosphate pyrophosphatase	5	0.146677	0.215195	0.250169	0.251214	0.136744	0.292153	2.37255	6.79243	0.947052	1
Q9BY43	CHMP4A	Charged multivesicular body protein 4a	4	0.0411665	0.113219	0.31632	0.329004	0.200291	0.586618	1.1816	7.698	0.967916	1
Q9BY44	EIF2A	Eukaryotic translation initiation factor 2A	12	0.10343	0.175072	0.283132	0.32991	0.108456	0.430225	1.61113	8.00168	0.969113	1
Q9BY76	ANGPTL4	Angiopoietin-related protein 4	2	0.0655632	0.0210612	0.0603667	0.00917855	0.84383	9.97055	0.0695195	4.20819	0.973369	1
Q9BY77	POLDIP3	Polymerase delta-interacting protein 3	4	0.040618	0.0150866	0.214842	0.406237	0.323216	1.18623	0.584329	5.40015	0.942324	1
Q9BYC5	FUT8	Alpha-(1,6)-fucosyltransferase	4	0.0474799	0.188297	0.260555	0.39411	0.109559	0.526344	1.31691	7.46139	0.967652	1
Q9BYD6	MRPL1	39S ribosomal protein L1, mitochondrial	8	0.112804	0.208974	0.282662	0.306577	0.088983	0.361095	1.91957	9.60056	0.978037	1
Q9BYG3	NIFK	MKI67 FHA domain-interacting nucleolar phosphoprotein	4	0.0452709	0.0592617	0.228732	0.37336	0.293376	0.956482	0.724684	4.91342	0.922415	1
Q9BYJ9	YTHDF1	YTH domain-containing family protein 1	4	0.0432011	0.082214	0.274232	0.48713	0.113223	0.782037	0.886335	8.06184	0.976078	1
Q9BYN8	MRPS26	28S ribosomal protein S26, mitochondrial	2	0.129762	0.263862	0.281441	0.258004	0.0669306	0.289526	2.39408	20.2749	0.994648	1
Q9BYT8	NLN	Neurolysin, mitochondrial	16	0.139319	0.213957	0.249923	0.337643	0.0591578	0.340363	2.0365	5.69181	0.938493	1
Q9BYX2	TBC1D2	TBC1 domain family member 2A	9	0.120758	0.268525	0.267796	0.241964	0.100957	0.288494	2.40264	14.4328	0.988974	1
Q9BYZ2	LDHAL6B	L-lactate dehydrogenase A-like 6B	4	0.339196	0.317748	0.104996	0.220649	0.0174109	0.146471	4.7323	5.71547	0.922172	1
Q9BZ29	DOCK9	Dedicator of cytokinesis protein 9	4	0.110307	0.146362	0.218394	0.415396	0.10954	0.613721	1.12942	4.59506	0.910348	1
Q9BZ95	NSD3	Histone-lysine N-methyltransferase NSD3	2	0.00932907	0.0132775	0.102348	0.635858	0.239188	1.45862	0.475206	5.46062	0.962634	1
Q9BZE4	GTPBP4	Nucleolar GTP-binding protein 1	5	0.0462149	0.0899039	0.221119	0.453451	0.189311	0.886592	0.78181	9.03575	0.978533	1
Q9BZF1	OSBPL8	Oxysterol-binding protein-related protein 8	17	0.0842618	0.181866	0.279532	0.367254	0.0870853	0.466894	1.48459	7.85819	0.970018	1
Q9BZF9	UACA	Uveal autoantigen with coiled-coil domains and ankyrin repeats	55	0.0400908	0.0899335	0.232836	0.488413	0.148726	0.864835	0.801479	8.55569	0.977888	1
Q9BZG1	RAB34	Ras-related protein Rab-34	10	0.0875585	0.193531	0.282164	0.368392	0.0683551	0.443916	1.56144	7.31265	0.96614	1
Q9BZH6	WDR11	WD repeat-containing protein 11	15	0.207371	0.277661	0.21871	0.229318	0.0669402	0.218228	3.17625	11.3815	0.978964	1
Q9BZI7	UPF3B	Regulator of nonsense transcripts 3B	2	0.232336	0.191781	0.264254	0.209586	0.102043	0.216533	3.20111	6.97053	0.941032	1
Q9BZK7	TBL1XR1	F-box-like/WD repeat-containing protein TBL1XR1	10	0.0282972	0.0880292	0.267997	0.486024	0.129652	0.798831	0.867702	9.7486	0.983572	1
Q9BZL4	PPP1R12C	Protein phosphatase 1 regulatory subunit 12C	5	0.227959	0.230632	0.244998	0.256953	0.0394587	0.220041	3.15008	8.02662	0.959306	1
Q9BZQ6	EDEM3	ER degradation-enhancing alpha-mannosidase-like protein 3	3	0.0394173	0.0476114	0.187325	0.547917	0.177729	1.09886	0.630789	7.72504	0.975837	1
Q9BZQ8	NIBAN1	Protein Niban 1	15	0.123354	0.220317	0.378779	0.198597	0.0789524	0.307158	2.25664	7.7598	0.96674	1
Q9BZX2	UCK2	Uridine-cytidine kinase 2	8	0.0386367	0.0274409	0.0765787	0.340656	0.516688	3.36352	0.206078	7.8893	0.96296	1
Q9BZZ5	API5	Apoptosis inhibitor 5	10	0.0827103	0.190731	0.231602	0.392334	0.102623	0.500248	1.38561	5.32244	0.934133	1
Q9C035	TRIM5	Tripartite motif-containing protein 5	4	0.0414173	0.122751	0.22734	0.402576	0.205915	0.763572	0.907769	6.77708	0.958702	1
Q9C037	TRIM4	E3 ubiquitin-protein ligase TRIM4	7	0.061826	0.113903	0.254984	0.433029	0.136258	0.708084	0.978905	8.23365	0.973721	1
Q9C040	TRIM2	Tripartite motif-containing protein 2	2	0.063601	0.186601	0.237578	0.420827	0.0913919	0.550286	1.25961	5.37591	0.938996	1
Q9C0B0	UNK	RING finger protein unkempt homolog	2	0.0125737	0.167915	0.205326	0.497978	0.116208	0.777063	0.892009	4.68823	0.928904	1
Q9C0B1	FTO	Alpha-ketoglutarate-dependent dioxygenase FTO	10	0.0553298	0.0635706	0.247324	0.468316	0.16546	0.865866	0.800525	10.5338	0.984966	1
Q9C0C2	TNKS1BP1	182 kDa tankyrase-1-binding protein	19	0.0646015	0.189664	0.301718	0.35101	0.0930069	0.456587	1.51811	12.8211	0.988864	1
Q9C0C9	UBE2O	(E3-independent) E2 ubiquitin-conjugating enzyme	9	0.0585846	0.144114	0.264263	0.400508	0.13253	0.607064	1.1418	8.58425	0.974933	1
Q9C0D3	ZYG11B	Protein zyg-11 homolog B	2	0.0142341	0.0297012	0.0904457	0.386196	0.479423	2.88762	0.240041	8.23664	0.970172	1
Q9C0D5	TANC1	Protein TANC1	6	0.055553	0.0823492	0.222009	0.522464	0.117625	0.894388	0.774996	5.80962	0.954843	1
Q9C0E2	XPO4	Exportin-4	6	0.117602	0.235625	0.272071	0.223985	0.150717	0.301556	2.29857	7.67541	0.959918	1
Q9C0E8	LNPK	Endoplasmic reticulum junction formation protein lunapark	6	0.166186	0.296825	0.257381	0.207362	0.0722457	0.240963	2.87657	22.4955	0.995034	1
Q9C0H2	TTYH3	Protein tweety homolog 3	2	0.0460236	0.0495514	0.118075	0.632853	0.153497	1.26087	0.549737	3.94763	0.922818	1
Q9C0I1	MTMR12	Myotubularin-related protein 12	2	0.0864855	0.224303	0.293123	0.347606	0.0484826	0.391537	1.77033	8.10931	0.97276	1
Q9C0J8	WDR33	pre-mRNA 3' end processing protein WDR33	3	0.0476012	0.174042	0.30803	0.384502	0.0858239	0.511264	1.35575	11.4826	0.986872	1
Q9GZN8	C20orf27	UPF0687 protein C20orf27	2	0.117507	0.208392	0.285253	0.315547	0.0733006	0.36086	1.92082	8.81248	0.974503	1
Q9GZQ8	MAP1LC3B	Microtubule-associated proteins 1A/1B light chain 3B	5	0.0303115	0.0727129	0.254755	0.424759	0.217462	0.85073	0.814767	11.691	0.987161	1
Q9GZR2	REXO4	RNA exonuclease 4	2	0.0150128	0.0274123	0.292104	0.503799	0.161672	0.885633	0.782657	11.9555	0.989938	1
Q9GZR7	DDX24	ATP-dependent RNA helicase DDX24	10	0.0304837	0.0204131	0.0333027	0.370491	0.54531	3.42929	0.202126	14.66	0.990262	1
Q9GZS3	WDR61	WD repeat-containing protein 61	10	0.221485	0.204169	0.246794	0.262557	0.0649957	0.230635	3.00538	6.69389	0.941052	1
Q9GZT4	SRR	Serine racemase	3	0.249041	0.234316	0.239374	0.211865	0.0654034	0.198732	3.48784	11.1681	0.976885	1
Q9GZT6	CCDC90B	Coiled-coil domain-containing protein 90B, mitochondrial	2	0.174366	0.24153	0.20908	0.275718	0.0993071	0.256171	2.7058	6.33408	0.936345	1
Q9GZT8	NIF3L1	NIF3-like protein 1	3	0.270043	0.324338	0.184534	0.193809	0.0272759	0.177345	3.90846	10.3758	0.97496	1
Q9GZU8	FAM192A	PSME3-interacting protein	3	0.0200515	0.0494656	0.158237	0.453145	0.3191	1.41238	0.490764	7.85514	0.974487	1
Q9GZV4	EIF5A2	Eukaryotic translation initiation factor 5A-2	18	0.171883	0.241899	0.256241	0.2841	0.0458777	0.268067	2.58572	8.20675	0.965915	1
Q9GZX9	TWSG1	Twisted gastrulation protein homolog 1	4	0.0463925	0.0170989	0.0341976	0.514958	0.387353	2.10843	0.328751	11.6763	0.989856	1
Q9GZY0	NXF2	Nuclear RNA export factor 2	2	0.497914	0.236031	0.130373	0.0722208	0.0634618	0.09421	7.35747	15.9663	0.992636	1
Q9GZZ9	UBA5	Ubiquitin-like modifier-activating enzyme 5	6	0.221278	0.227844	0.199904	0.2921	0.0588739	0.224672	3.08515	5.52385	0.91394	1
Q9H000	MKRN2	Probable E3 ubiquitin-protein ligase makorin-2	2	0.0884534	0.0872366	0.188101	0.427169	0.20904	0.940988	0.736616	5.46792	0.936008	1
Q9H008	LHPP	Phospholysine phosphohistidine inorganic pyrophosphate phosphatase	6	0.337626	0.252596	0.203544	0.168017	0.038217	0.150543	4.6043	19.3265	0.992468	1
Q9H074	PAIP1	Polyadenylate-binding protein-interacting protein 1	4	0.0492817	0.167573	0.28149	0.380815	0.12084	0.538069	1.28821	10.6295	0.983794	1
Q9H078	CLPB	Caseinolytic peptidase B protein homolog	3	0.114894	0.298779	0.227347	0.286055	0.0729253	0.28801	2.40668	7.24036	0.958721	1
Q9H089	LSG1	Large subunit GTPase 1 homolog	4	0.0491945	0.0777534	0.316671	0.431546	0.124836	0.693629	0.999305	12.0072	0.988575	1
Q9H098	FAM107B	Protein FAM107B	4	0.0463912	0.100921	0.239513	0.406794	0.206382	0.788167	0.879442	7.94257	0.970344	1
Q9H0A0	NAT10	RNA cytidine acetyltransferase	8	0.0850805	0.123925	0.262768	0.432311	0.0959154	0.642581	1.07869	6.21114	0.954374	1
Q9H0B6	KLC2	Kinesin light chain 2	4	0.0431911	0.0912725	0.331178	0.3324	0.201959	0.611246	1.13399	7.31995	0.965384	1
Q9H0B8	CRISPLD2	Cysteine-rich secretory protein LCCL domain-containing 2	2	0.0399047	0.0154281	0.0413856	0.0370018	0.86628	9.8428	0.0704218	6.55319	0.989118	1
Q9H0C8	ILKAP	Integrin-linked kinase-associated serine/threonine phosphatase 2C	6	0.0294057	0.120208	0.28513	0.453937	0.111319	0.687567	1.00812	9.81862	0.983177	1
Q9H0D6	XRN2	5'-3' exoribonuclease 2	6	0.0670285	0.0808142	0.250732	0.453864	0.147561	0.798493	0.868069	8.51976	0.976229	1
Q9H0E2	TOLLIP	Toll-interacting protein	2	0.0449206	0.169316	0.276645	0.426743	0.0823755	0.570527	1.21492	7.08075	0.96647	1
Q9H0G5	NSRP1	Nuclear speckle splicing regulatory protein 1	6	0.0479452	0.0237857	0.191913	0.505803	0.230553	1.1532	0.601062	12.9866	0.990911	1
Q9H0H5	RACGAP1	Rac GTPase-activating protein 1	2	0.0181697	0.063238	0.0234871	0.243418	0.651688	4.83572	0.143339	9.99342	0.979471	1
Q9H0K1	SIK2	Serine/threonine-protein kinase SIK2	2	0.0162134	0.0388632	0.0297936	0.576304	0.338826	1.86891	0.370883	7.71287	0.97976	1
Q9H0P0	NT5C3A	Cytosolic 5'-nucleotidase 3A	5	0.0736213	0.116466	0.258703	0.402465	0.148745	0.664122	1.0437	7.83766	0.969331	1
Q9H0R8	GABARAPL1	Gamma-aminobutyric acid receptor-associated protein-like 1	2	0.0299974	0.0241826	0.0507509	0.330447	0.564622	3.7329	0.185686	11.1033	0.981899	1
Q9H0U4	RAB1B	Ras-related protein Rab-1B	27	0.136037	0.236201	0.25581	0.303067	0.0688843	0.310448	2.23273	7.92997	0.966072	1
Q9H0V9	LMAN2L	VIP36-like protein	4	0.10531	0.233192	0.341363	0.268852	0.0512831	0.334022	2.07515	16.3957	0.992889	1
Q9H0W9	C11orf54	Ester hydrolase C11orf54	5	0.269487	0.20492	0.231449	0.229281	0.0648631	0.190248	3.64338	7.44961	0.947371	1
Q9H147	DNTTIP1	Deoxynucleotidyltransferase terminal-interacting protein 1	3	0.0356664	0.148274	0.248913	0.426698	0.140449	0.664766	1.04269	7.99825	0.972291	1
Q9H173	SIL1	Nucleotide exchange factor SIL1	2	0.0286992	0.0351155	0.123409	0.573733	0.239042	1.37843	0.502854	8.14219	0.980247	1
Q9H1A3	METTL9	Methyltransferase-like protein 9	2	0.01601	0.0713051	0.130405	0.519901	0.26238	1.36373	0.508273	9.27809	0.983	1
Q9H1B7	IRF2BPL	Probable E3 ubiquitin-protein ligase IRF2BPL	5	0.0259886	0.0293338	0.0992953	0.567531	0.277851	1.52798	0.453637	9.68886	0.986382	1
Q9H1C3	GLT8D2	Glycosyltransferase 8 domain-containing protein 2	2	0.0662137	0.085244	0.227929	0.434094	0.186519	0.844014	0.821251	7.84055	0.970288	1
Q9H1E3	NUCKS1	Nuclear ubiquitous casein and cyclin-dependent kinase substrate 1	8	0.226461	0.289205	0.225023	0.17314	0.0861714	0.200068	3.46457	16.1053	0.9889	1
Q9H1H9	KIF13A	Kinesin-like protein KIF13A	14	0.100954	0.242776	0.275337	0.309446	0.0714866	0.343912	2.01548	10.3126	0.981364	1
Q9H1I8	ASCC2	Activating signal cointegrator 1 complex subunit 2	5	0.0991379	0.232089	0.290765	0.315491	0.0625174	0.357196	1.94052	10.863	0.983733	1
Q9H1P3	OSBPL2	Oxysterol-binding protein-related protein 2	4	0.0472636	0.198632	0.227745	0.38746	0.138899	0.530451	1.30671	5.67809	0.941958	1
Q9H1X3	DNAJC25	DnaJ homolog subfamily C member 25	6	0.251625	0.280381	0.20243	0.21946	0.0461033	0.191213	3.62501	11.2276	0.977698	1
Q9H223	EHD4	EH domain-containing protein 4	3	0.149467	0.224913	0.267023	0.270926	0.0876715	0.293468	2.36191	9.47991	0.974454	1
Q9H267	VPS33B	Vacuolar protein sorting-associated protein 33B	2	0.244062	0.272518	0.207017	0.268719	0.00768358	0.202471	3.42343	6.81867	0.944867	1
Q9H269	VPS16	Vacuolar protein sorting-associated protein 16 homolog	4	0.172089	0.28246	0.230475	0.2601	0.0548753	0.246653	2.81022	9.65378	0.973752	1
Q9H270	VPS11	Vacuolar protein sorting-associated protein 11 homolog	13	0.148004	0.269473	0.267062	0.25666	0.0588011	0.271454	2.55346	15.2753	0.990175	1
Q9H299	SH3BGRL3	SH3 domain-binding glutamic acid-rich-like protein 3	9	0.13794	0.253697	0.250639	0.306698	0.0510266	0.298922	2.31882	7.52164	0.962686	1
Q9H2D1	SLC25A32	Mitochondrial folate transporter/carrier	3	0.0624813	0.0344211	0.187554	0.451628	0.263915	1.15964	0.597728	7.88981	0.972649	1
Q9H2D6	TRIOBP	TRIO and F-actin-binding protein	21	0.0886089	0.178997	0.257581	0.363852	0.110962	0.47703	1.45305	6.76445	0.957832	1
Q9H2G2	SLK	STE20-like serine/threonine-protein kinase	32	0.076636	0.214913	0.294506	0.307516	0.106429	0.392219	1.76724	14.7197	0.990983	1
Q9H2H8	PPIL3	Peptidyl-prolyl cis-trans isomerase-like 3	2	0.274153	0.257918	0.18354	0.220091	0.064298	0.178982	3.87272	8.91443	0.962843	1
Q9H2H9	SLC38A1	Sodium-coupled neutral amino acid transporter 1	3	0.0189181	0.0615076	0.23466	0.435056	0.249858	0.966129	0.717448	10.2829	0.983843	1
Q9H2K8	TAOK3	Serine/threonine-protein kinase TAO3	4	0.0938223	0.174193	0.282096	0.36386	0.0860293	0.465455	1.48918	7.5302	0.967078	1
Q9H2M9	RAB3GAP2	Rab3 GTPase-activating protein non-catalytic subunit	22	0.101222	0.220951	0.257983	0.341505	0.0783385	0.380576	1.82131	6.96914	0.960297	1
Q9H2P0	ADNP	Activity-dependent neuroprotector homeobox protein	10	0.0356266	0.0427882	0.147477	0.539432	0.234676	1.28475	0.539518	10.0379	0.985775	1
Q9H2P9	DPH5	Diphthine methyl ester synthase	2	0.0393976	0.163484	0.335365	0.404224	0.05753	0.527123	1.31496	8.5546	0.97815	1
Q9H2U1	DHX36	ATP-dependent DNA/RNA helicase DHX36	11	0.0364958	0.0640264	0.190547	0.518692	0.190239	1.06685	0.649713	9.17657	0.981716	1
Q9H2U2	PPA2	Inorganic pyrophosphatase 2, mitochondrial	13	0.186625	0.27132	0.238206	0.242708	0.0611407	0.236958	2.92519	12.1746	0.982697	1
Q9H307	PNN	Pinin	2	0.122197	0.223463	0.263904	0.287363	0.103073	0.32821	2.1119	8.92159	0.972753	1
Q9H334	FOXP1	Forkhead box protein P1	3	0.0183246	0.0213898	0.0807693	0.386753	0.492763	2.98495	0.232214	9.42401	0.977127	1
Q9H3F6	KCTD10	BTB/POZ domain-containing adapter for CUL3-mediated RhoA degradation protein 3	5	0.022946	0.00142692	0.0324888	0.236968	0.70617	5.28455	0.131165	17.8598	0.994537	1
Q9H3H3	C11orf68	UPF0696 protein C11orf68	2	0.072591	0.227869	0.300112	0.347176	0.0522527	0.399874	1.73341	9.0811	0.978583	1
Q9H3K2	GHITM	Growth hormone-inducible transmembrane protein	3	0.0103667	0.0662265	0.103247	0.555787	0.264373	1.46549	0.472981	8.06748	0.979483	1
Q9H3M7	TXNIP	Thioredoxin-interacting protein	3	0.0107413	0.0189742	0.00135717	0.150533	0.818394	7.17911	0.0965506	27.2331	0.998621	1
Q9H3N1	TMX1	Thioredoxin-related transmembrane protein 1	4	0.144228	0.277757	0.247838	0.271953	0.0582239	0.272791	2.54094	10.2441	0.978358	1
Q9H3P7	ACBD3	Golgi resident protein GCP60	9	0.0700391	0.199361	0.279118	0.360595	0.0908871	0.450972	1.53701	8.86448	0.976542	1
Q9H3S7	PTPN23	Tyrosine-protein phosphatase non-receptor type 23	20	0.1003	0.216028	0.275244	0.326131	0.0822973	0.377599	1.83567	8.83186	0.974982	1
Q9H3U1	UNC45A	Protein unc-45 homolog A	11	0.102419	0.200397	0.218569	0.365212	0.113403	0.43703	1.58604	4.87592	0.917588	1
Q9H3Z4	DNAJC5	DnaJ homolog subfamily C member 5	2	0.201285	0.202214	0.236323	0.297734	0.0624439	0.256587	2.70141	5.52293	0.920527	1
Q9H444	CHMP4B	Charged multivesicular body protein 4b	11	0.0327614	0.111903	0.267883	0.447752	0.139701	0.728962	0.950869	11.4084	0.987048	1
Q9H446	RWDD1	RWD domain-containing protein 1	3	0.139829	0.237675	0.286292	0.270339	0.0658645	0.29778	2.32772	13.4164	0.987879	1
Q9H488	POFUT1	GDP-fucose protein O-fucosyltransferase 1	9	0.278998	0.247109	0.202902	0.195239	0.0757513	0.176562	3.9258	11.1618	0.975761	1
Q9H492	MAP1LC3A	Microtubule-associated proteins 1A/1B light chain 3A	3	0.0713928	0.170006	0.286596	0.351969	0.120036	0.488455	1.41906	10.2121	0.98169	1
Q9H4A3	WNK1	Serine/threonine-protein kinase WNK1	9	0.044326	0.108264	0.268684	0.423938	0.154788	0.711983	0.973545	11.8572	0.987393	1
Q9H4A4	RNPEP	Aminopeptidase B	21	0.337976	0.277237	0.180206	0.174326	0.0302552	0.14934	4.64142	15.6681	0.988799	1
Q9H4A5	GOLPH3L	Golgi phosphoprotein 3-like	5	0.0547458	0.114236	0.27559	0.421979	0.133449	0.673338	1.02942	10.3941	0.983614	1
Q9H4A6	GOLPH3	Golgi phosphoprotein 3	5	0.0377611	0.117533	0.284324	0.405667	0.154715	0.66313	1.04527	14.8053	0.991847	1
Q9H4G4	GLIPR2	Golgi-associated plant pathogenesis-related protein 1	8	0.135829	0.239183	0.246879	0.309022	0.0690859	0.310053	2.23557	7.21424	0.959079	1
Q9H4I2	ZHX3	Zinc fingers and homeoboxes protein 3	2	0.0988072	0.0263952	0.0972831	0.435601	0.341913	1.79406	0.386357	5.15465	0.93846	1
Q9H4L5	OSBPL3	Oxysterol-binding protein-related protein 3	10	0.0635964	0.160466	0.272285	0.352489	0.151164	0.526116	1.31748	8.52784	0.973079	1
Q9H4L7	SMARCAD1	SWI/SNF-related matrix-associated actin-dependent regulator of chromatin subfamily A containing DEAD/H box 1	4	0.028402	0.0137954	0.0994553	0.553899	0.304449	1.60425	0.432068	13.7192	0.993201	1
Q9H4M9	EHD1	EH domain-containing protein 1	21	0.13563	0.210709	0.228011	0.361964	0.0636859	0.363666	1.906	4.65561	0.911066	1
Q9H4Z3	PCIF1	mRNA (2'-O-methyladenosine-N(6)-)-methyltransferase	2	0.0726768	0.129756	0.204381	0.485718	0.107468	0.792906	0.874186	4.76652	0.926484	1
Q9H501	ESF1	ESF1 homolog	2	0.00376647	0.0102003	0.0870884	0.514167	0.384778	1.95563	0.354437	47.3374	0.999413	1
Q9H553	ALG2	Alpha-1,3/1,6-mannosyltransferase ALG2	2	0.158596	0.221296	0.267031	0.268385	0.0846929	0.285708	2.42607	9.07017	0.971627	1
Q9H583	HEATR1	HEAT repeat-containing protein 1	2	0.0495585	0.0516482	0.284631	0.367529	0.246634	0.784538	0.88351	6.13411	0.951058	1
Q9H5N1	RABEP2	Rab GTPase-binding effector protein 2	2	0.155045	0.235049	0.249858	0.270404	0.0896445	0.280562	2.47057	8.75129	0.968984	1
Q9H5Q4	TFB2M	Dimethyladenosine transferase 2, mitochondrial	3	0.0247449	0.0324457	0.0877503	0.436018	0.419041	2.30505	0.300708	8.87831	0.978893	1
Q9H694	BICC1	Protein bicaudal C homolog 1	14	0.0599044	0.0572258	0.0887884	0.502046	0.292035	1.57757	0.439378	7.09642	0.970395	1
Q9H6B4	CLMP	CXADR-like membrane protein	5	0.0203814	0.0344697	0.0983534	0.519546	0.32725	1.67858	0.412937	15.4939	0.994346	1
Q9H6E4	CCDC134	Coiled-coil domain-containing protein 134	2	0.111577	0.281172	0.250001	0.229539	0.127711	0.28499	2.43218	8.79546	0.969567	1
Q9H6F5	CCDC86	Coiled-coil domain-containing protein 86	2	0.0130393	0.0816936	0.266011	0.465523	0.173733	0.830545	0.834569	22.0946	0.996699	1
Q9H6R3	ACSS3	Acyl-CoA synthetase short-chain family member 3, mitochondrial	2	0.120781	0.225738	0.271288	0.289568	0.092624	0.329329	2.10473	9.96074	0.97853	1
Q9H6S0	YTHDC2	3'-5' RNA helicase YTHDC2	3	0.0799547	0.120521	0.307538	0.406502	0.0854842	0.584345	1.1862	7.79134	0.971428	1
Q9H6S3	EPS8L2	Epidermal growth factor receptor kinase substrate 8-like protein 2	7	0.0774097	0.221975	0.27332	0.343114	0.0841805	0.404218	1.71478	8.6938	0.975191	1
Q9H6T3	RPAP3	RNA polymerase II-associated protein 3	16	0.0432259	0.119282	0.273917	0.450186	0.113388	0.691204	1.00281	8.89496	0.978925	1
Q9H6U8	ALG9	Alpha-1,2-mannosyltransferase ALG9	2	0.22023	0.257278	0.249256	0.201876	0.0713588	0.21295	3.25498	17.7131	0.991104	1
Q9H6X2	ANTXR1	Anthrax toxin receptor 1	10	0.0434944	0.0208762	0.0326816	0.413158	0.48979	2.92597	0.236895	12.6202	0.987925	1
Q9H6Z4	RANBP3	Ran-binding protein 3	8	0.0551341	0.127474	0.24849	0.456326	0.112576	0.707425	0.979817	6.8053	0.963326	1
Q9H788	SH2D4A	SH2 domain-containing protein 4A	12	0.0568923	0.14579	0.270534	0.371637	0.155146	0.579307	1.19651	8.99383	0.976263	1
Q9H792	PEAK1	Inactive tyrosine-protein kinase PEAK1	11	0.0653394	0.0778088	0.18642	0.507575	0.162856	1.00191	0.691822	6.36345	0.960051	1
Q9H7C9	AAMDC	Mth938 domain-containing protein	3	0.141042	0.254754	0.309308	0.246527	0.0483691	0.284694	2.43471	21.7993	0.995462	1
Q9H7D0	DOCK5	Dedicator of cytokinesis protein 5	14	0.125486	0.188645	0.240423	0.361905	0.0835411	0.413077	1.67801	5.05958	0.924452	1
Q9H7D7	WDR26	WD repeat-containing protein 26	4	0.0265209	0.059061	0.271586	0.464308	0.178524	0.850915	0.814591	24.321	0.997276	1
Q9H7F0	ATP13A3	Probable cation-transporting ATPase 13A3	4	0.0198128	0.0287878	0.0966483	0.503348	0.351403	1.78738	0.3878	16.1443	0.994717	1
Q9H7L9	SUDS3	Sin3 histone deacetylase corepressor complex component SDS3	3	0.0879455	0.139011	0.281482	0.32906	0.162502	0.516974	1.34078	6.9215	0.957547	1
Q9H7Z7	PTGES2	Prostaglandin E synthase 2	4	0.238821	0.321796	0.228989	0.189137	0.0212571	0.195006	3.55449	14.9837	0.988387	1
Q9H832	UBE2Z	Ubiquitin-conjugating enzyme E2 Z	11	0.0952484	0.133769	0.286948	0.392433	0.0916016	0.555378	1.24806	6.91189	0.961811	1
Q9H845	ACAD9	Complex I assembly factor ACAD9, mitochondrial	9	0.131982	0.276365	0.285148	0.243196	0.0633092	0.279581	2.47923	30.3746	0.997587	1
Q9H8V3	ECT2	Protein ECT2	3	0.0394021	0.0115188	0.00700407	0.20145	0.740625	5.86149	0.118254	16.3872	0.994304	1
Q9H8Y5	ANKZF1	Ankyrin repeat and zinc finger domain-containing protein 1	4	0.0421945	0.17382	0.275481	0.407755	0.100749	0.555018	1.24887	8.37574	0.975148	1
Q9H8Y8	GORASP2	Golgi reassembly-stacking protein 2	4	0.237067	0.270092	0.226328	0.228854	0.0376589	0.203415	3.40755	11.8959	0.980787	1
Q9H910	JPT2	Jupiter microtubule associated homolog 2	4	0.0887434	0.21513	0.250006	0.311781	0.134339	0.386842	1.79181	6.97957	0.957655	1
Q9H936	SLC25A22	Mitochondrial glutamate carrier 1	4	0.171908	0.227396	0.2865	0.228109	0.0860862	0.262436	2.64121	12.2077	0.983443	1
Q9H993	ARMT1	Damage-control phosphatase ARMT1	8	0.232198	0.315816	0.212779	0.177419	0.0617881	0.195081	3.55312	15.1445	0.987906	1
Q9H9A5	CNOT10	CCR4-NOT transcription complex subunit 10	5	0.194653	0.248577	0.262637	0.198929	0.0952037	0.230971	3.00101	13.8058	0.985675	1
Q9H9A6	LRRC40	Leucine-rich repeat-containing protein 40	5	0.123326	0.164281	0.337134	0.302919	0.0723407	0.393594	1.76107	7.71673	0.968254	1
Q9H9B1	EHMT1	Histone-lysine N-methyltransferase EHMT1	2	0.0460179	0.0100254	0.1507	0.5859	0.207357	1.27719	0.542715	6.76335	0.971725	1
Q9H9B4	SFXN1	Sideroflexin-1	3	0.227944	0.232561	0.253163	0.20237	0.0839618	0.21158	3.27605	11.4297	0.978114	1
Q9H9C1	VIPAS39	Spermatogenesis-defective protein 39 homolog	3	0.166752	0.25644	0.249884	0.292737	0.0341873	0.268487	2.58168	7.61498	0.96148	1
Q9H9E3	COG4	Conserved oligomeric Golgi complex subunit 4	8	0.118597	0.209591	0.265031	0.287755	0.119026	0.344592	2.0115	7.95155	0.965803	1
Q9H9H4	VPS37B	Vacuolar protein sorting-associated protein 37B	3	0.0471549	0.142678	0.222207	0.428468	0.159492	0.721255	0.961029	6.49156	0.956583	1
Q9H9J2	MRPL44	39S ribosomal protein L44, mitochondrial	7	0.135508	0.248846	0.268034	0.207534	0.140077	0.27556	2.51541	8.55195	0.965972	1
Q9H9Q2	COPS7B	COP9 signalosome complex subunit 7b	6	0.261026	0.26936	0.220076	0.226676	0.0228623	0.190139	3.64548	10.8314	0.976758	1
Q9H9T3	ELP3	Elongator complex protein 3	3	0.0592776	0.161316	0.315428	0.359899	0.104079	0.50253	1.37931	15.5887	0.992547	1
Q9H9Y6	POLR1B	DNA-directed RNA polymerase I subunit RPA2	2	0.0285127	0.179794	0.23627	0.487008	0.0684142	0.653301	1.06099	4.44907	0.922486	1
Q9HA64	FN3KRP	Ketosamine-3-kinase	7	0.243781	0.311198	0.215518	0.183296	0.0462063	0.191058	3.62793	17.5748	0.991096	1
Q9HA65	TBC1D17	TBC1 domain family member 17	2	0.0536959	0.179962	0.285488	0.379969	0.100886	0.507601	1.36554	9.94109	0.981775	1
Q9HA77	CARS2	Probable cysteine--tRNA ligase, mitochondrial	2	0.202864	0.283454	0.172244	0.29921	0.0422274	0.22547	3.07424	5.19507	0.908048	1
Q9HA82	CERS4	Ceramide synthase 4	2	0.0563723	0.167023	0.274323	0.425901	0.0763809	0.56467	1.22753	6.59871	0.961118	1
Q9HAB8	PPCS	Phosphopantothenate--cysteine ligase	4	0.197923	0.287623	0.225781	0.245822	0.042851	0.226156	3.06491	10.4597	0.976651	1
Q9HAN9	NMNAT1	Nicotinamide/nicotinic acid mononucleotide adenylyltransferase 1	4	0.122361	0.248535	0.266325	0.308771	0.0540075	0.318743	2.17463	8.54503	0.972213	1
Q9HAS0	C17orf75	Protein Njmu-R1	3	0.191219	0.24938	0.292299	0.202081	0.0650205	0.237941	2.9131	19.6838	0.993438	1
Q9HAT2	SIAE	Sialate O-acetylesterase	6	0.316565	0.281406	0.189934	0.168624	0.0434706	0.157605	4.398	19.2963	0.992395	1
Q9HAU5	UPF2	Regulator of nonsense transcripts 2	4	0.0717558	0.152787	0.28694	0.382418	0.106099	0.537932	1.28854	9.18897	0.978231	1
Q9HAV4	XPO5	Exportin-5	13	0.0615561	0.104367	0.276427	0.438259	0.119391	0.693548	0.999422	8.89487	0.978261	1
Q9HAV7	GRPEL1	GrpE protein homolog 1, mitochondrial	4	0.0714531	0.148714	0.276876	0.385531	0.117426	0.557813	1.24262	8.6583	0.975153	1
Q9HB19	PLEKHA2	Pleckstrin homology domain-containing family A member 2	2	0.0162252	0.142899	0.216028	0.509296	0.115551	0.814626	0.850878	5.23658	0.944054	1
Q9HB40	SCPEP1	Retinoid-inducible serine carboxypeptidase	12	0.126956	0.252006	0.273121	0.289059	0.0588586	0.306171	2.26392	11.0209	0.98269	1
Q9HB71	CACYBP	Calcyclin-binding protein	17	0.0749692	0.205022	0.296219	0.352913	0.070877	0.428035	1.61937	9.69191	0.98077	1
Q9HB90	RRAGC	Ras-related GTP-binding protein C	6	0.181868	0.315633	0.230966	0.227037	0.0444964	0.229033	3.02641	11.7806	0.982067	1
Q9HBF4	ZFYVE1	Zinc finger FYVE domain-containing protein 1	3	0.080471	0.168103	0.288219	0.346758	0.116449	0.477417	1.45187	9.62988	0.979246	1
Q9HBH5	RDH14	Retinol dehydrogenase 14	5	0.183315	0.208187	0.275346	0.264768	0.0683839	0.268343	2.58306	7.94734	0.962239	1
Q9HBK9	AS3MT	Arsenite methyltransferase	2	0.075433	0.160691	0.281901	0.419395	0.0625795	0.545386	1.27093	6.13132	0.954784	1
Q9HBL0	TNS1	Tensin-1	14	0.0410811	0.0567549	0.162439	0.560305	0.17942	1.15615	0.599531	6.50513	0.966537	1
Q9HBM0	VEZT	Vezatin	2	0.0993781	0.239481	0.30477	0.310633	0.0457371	0.348896	1.98668	11.188	0.985007	1
Q9HBR0	SLC38A10	Putative sodium-coupled neutral amino acid transporter 10	11	0.106827	0.170747	0.268817	0.330363	0.123246	0.439011	1.57888	6.82573	0.956599	1
Q9HC07	TMEM165	Transmembrane protein 165	7	0.0447216	0.142902	0.307698	0.391537	0.113141	0.570279	1.21545	15.3908	0.99258	1
Q9HC35	EML4	Echinoderm microtubule-associated protein-like 4	7	0.170417	0.265128	0.258552	0.259305	0.0465981	0.255881	2.70887	11.9187	0.983328	1
Q9HC38	GLOD4	Glyoxalase domain-containing protein 4	17	0.294072	0.315282	0.187393	0.173499	0.0297545	0.166525	4.16242	13.6397	0.985325	1
Q9HC98	NEK6	Serine/threonine-protein kinase Nek6	3	0.0198719	0.0190389	0.0818417	0.39385	0.485398	2.90534	0.238577	9.47842	0.977901	1
Q9HCC0	MCCC2	Methylcrotonoyl-CoA carboxylase beta chain, mitochondrial	3	0.067701	0.283163	0.228105	0.301558	0.119474	0.33952	2.04155	6.04311	0.94469	1
Q9HCE0	EPG5	Ectopic P granules protein 5 homolog	9	0.0488722	0.125793	0.269719	0.417845	0.137771	0.661703	1.04752	10.2367	0.982947	1
Q9HCE1	MOV10	Helicase MOV-10	9	0.0796247	0.0866582	0.240928	0.419303	0.173486	0.779834	0.888839	7.25147	0.964471	1
Q9HCG8	CWC22	Pre-mRNA-splicing factor CWC22 homolog	2	0.0532723	0.0449928	0.209049	0.478864	0.213821	1.03572	0.669242	11.0213	0.986425	1
Q9HCH5	SYTL2	Synaptotagmin-like protein 2	2	0.0848804	0.136582	0.254106	0.325021	0.199411	0.552025	1.25565	5.22962	0.923217	1
Q9HCN8	SDF2L1	Stromal cell-derived factor 2-like protein 1	2	0.266864	0.26935	0.167773	0.274428	0.0215861	0.186421	3.71819	5.79845	0.920425	1
Q9HCS7	XAB2	Pre-mRNA-splicing factor SYF1	2	0.0310598	0.0818554	0.158908	0.615689	0.112488	1.09557	0.632684	3.82888	0.914136	1
Q9HD20	ATP13A1	Manganese-transporting ATPase 13A1	12	0.181903	0.270075	0.226741	0.25848	0.0628015	0.241835	2.8662	9.33217	0.970956	1
Q9HD26	GOPC	Golgi-associated PDZ and coiled-coil motif-containing protein	11	0.0436341	0.108357	0.289805	0.414556	0.143648	0.67203	1.03142	14.925	0.992117	1
Q9HD33	MRPL47	39S ribosomal protein L47, mitochondrial	3	0.174514	0.220568	0.24297	0.253118	0.10883	0.262534	2.64021	7.46324	0.953904	1
Q9HD42	CHMP1A	Charged multivesicular body protein 1a	3	0.049969	0.147296	0.253468	0.420642	0.128625	0.638152	1.08618	7.77574	0.970316	1
Q9HD45	TM9SF3	Transmembrane 9 superfamily member 3	8	0.122506	0.200467	0.305624	0.304766	0.0666375	0.357655	1.93803	9.48163	0.978153	1
Q9HD67	MYO10	Unconventional myosin-X	20	0.0388117	0.0410665	0.0301405	0.291399	0.598582	4.17423	0.166054	10.3936	0.979224	1
Q9HDC9	APMAP	Adipocyte plasma membrane-associated protein	13	0.277042	0.261988	0.216194	0.191705	0.0530711	0.178449	3.88428	16.465	0.989273	1
Q9NNW7	TXNRD2	Thioredoxin reductase 2, mitochondrial	4	0.212829	0.250442	0.244089	0.236034	0.0566072	0.223152	3.10617	11.6375	0.980266	1
Q9NP61	ARFGAP3	ADP-ribosylation factor GTPase-activating protein 3	11	0.043689	0.121129	0.260037	0.44476	0.130385	0.708719	0.978029	9.01655	0.978899	1
Q9NP72	RAB18	Ras-related protein Rab-18	6	0.0496252	0.157945	0.256935	0.450991	0.084504	0.62649	1.1064	5.94941	0.95309	1
Q9NP79	VTA1	Vacuolar protein sorting-associated protein VTA1 homolog	10	0.142987	0.242719	0.271054	0.2661	0.0771401	0.289279	2.39612	12.4474	0.985354	1
Q9NP92	MRPS30	39S ribosomal protein S30, mitochondrial	5	0.175688	0.252766	0.252136	0.222499	0.0969096	0.246069	2.81688	12.4166	0.982944	1
Q9NPA0	EMC7	ER membrane protein complex subunit 7	3	0.0228548	0.0572656	0.158956	0.470552	0.290372	1.32223	0.524226	9.35768	0.981909	1
Q9NPH2	ISYNA1	Inositol-3-phosphate synthase 1	2	0.147962	0.222542	0.268635	0.315554	0.0453069	0.313906	2.20813	6.82906	0.956107	1
Q9NPI6	DCP1A	mRNA-decapping enzyme 1A	4	0.0473755	0.0928612	0.247804	0.447022	0.164937	0.799819	0.86663	10.4001	0.983919	1
Q9NPJ3	ACOT13	Acyl-coenzyme A thioesterase 13	4	0.157439	0.279999	0.306211	0.202186	0.0541656	0.254976	2.71848	37.9948	0.998391	1
Q9NPL8	TIMMDC1	Complex I assembly factor TIMMDC1, mitochondrial	2	0.0847875	0.0661133	0.197007	0.448041	0.204051	0.975365	0.710654	6.49109	0.956905	1
Q9NPQ8	RIC8A	Synembryn-A	3	0.0911547	0.170978	0.268363	0.385221	0.084283	0.496944	1.39482	6.47921	0.956225	1
Q9NPR9	GPR108	Protein GPR108	3	0.078719	0.136849	0.297553	0.337702	0.149177	0.524376	1.32185	8.77682	0.974469	1
Q9NQ48	LZTFL1	Leucine zipper transcription factor-like protein 1	6	0.145599	0.236479	0.256784	0.27805	0.0830882	0.292058	2.37332	9.25068	0.973341	1
Q9NQ88	TIGAR	Fructose-2,6-bisphosphatase TIGAR	7	0.128519	0.177437	0.254418	0.331634	0.107992	0.401636	1.72581	5.71756	0.937644	1
Q9NQC3	RTN4	Reticulon-4	18	0.169611	0.260785	0.262712	0.238534	0.0683576	0.25347	2.73463	16.5725	0.991014	1
Q9NQC7	CYLD	Ubiquitin carboxyl-terminal hydrolase CYLD	2	0.0287065	0.0877807	0.170778	0.507553	0.205183	1.10183	0.629089	7.89283	0.974567	1
Q9NQG5	RPRD1B	Regulation of nuclear pre-mRNA domain-containing protein 1B	6	0.0726091	0.166097	0.249578	0.405241	0.106474	0.561339	1.23481	6.33337	0.954272	1
Q9NQR4	NIT2	Omega-amidase NIT2	5	0.350368	0.294909	0.165873	0.168647	0.0202034	0.144011	4.81315	13.1438	0.984723	1
Q9NQS1	AVEN	Cell death regulator Aven	2	0.104476	0.248392	0.290523	0.29775	0.0588582	0.332594	2.08406	12.893	0.988126	1
Q9NQS3	NECTIN3	Nectin-3	3	0.0816371	0.113556	0.257161	0.357232	0.190414	0.636015	1.08983	6.10028	0.945543	1
Q9NQT5	EXOSC3	Exosome complex component RRP40	4	0.139915	0.19986	0.247767	0.312309	0.100149	0.340527	2.03551	6.04488	0.941496	1
Q9NQW6	ANLN	Anillin	30	0.023487	0.0253649	0.0262993	0.323211	0.601638	4.01336	0.17271	15.875	0.991581	1
Q9NQW7	XPNPEP1	Xaa-Pro aminopeptidase 1	20	0.283549	0.248773	0.218462	0.204854	0.0443617	0.177341	3.90856	12.5737	0.981744	1
Q9NQX3	GPHN	Gephyrin	5	0.108917	0.237503	0.260643	0.348894	0.0440427	0.357747	1.93754	6.1615	0.951044	1
Q9NR09	BIRC6	Baculoviral IAP repeat-containing protein 6	8	0.0481404	0.0374159	0.224267	0.540425	0.149751	0.994874	0.696718	7.21794	0.972272	1
Q9NR12	PDLIM7	PDZ and LIM domain protein 7	25	0.354011	0.202386	0.201343	0.203475	0.0387858	0.145407	4.76694	8.09628	0.957114	1
Q9NR19	ACSS2	Acetyl-coenzyme A synthetase, cytoplasmic	2	0.251263	0.277226	0.175156	0.226367	0.0699879	0.188969	3.66804	8.15319	0.956294	1
Q9NR28	DIABLO	Diablo homolog, mitochondrial	3	0.223161	0.264845	0.229571	0.218625	0.0637986	0.21041	3.29426	13.6315	0.985005	1
Q9NR30	DDX21	Nucleolar RNA helicase 2	13	0.0278381	0.0361111	0.138785	0.481022	0.316243	1.50012	0.46206	10.8704	0.987395	1
Q9NR31	SAR1A	GTP-binding protein SAR1a	12	0.104184	0.196218	0.279022	0.348645	0.0719305	0.410079	1.69028	7.32135	0.964898	1
Q9NR45	NANS	Sialic acid synthase	19	0.394602	0.229142	0.168005	0.165953	0.0422974	0.127385	5.44137	12.5681	0.983409	1
Q9NR46	SH3GLB2	Endophilin-B2	3	0.121802	0.163219	0.252948	0.383219	0.0788116	0.482266	1.43727	5.03929	0.926134	1
Q9NR50	EIF2B3	Translation initiation factor eIF-2B subunit gamma	13	0.260533	0.261151	0.238522	0.190542	0.0492518	0.18867	3.67385	20.8948	0.993482	1
Q9NRF8	CTPS2	CTP synthase 2	7	0.281041	0.255139	0.23622	0.154903	0.0726964	0.175297	3.95414	19.4582	0.992188	1
Q9NRG1	PRTFDC1	Phosphoribosyltransferase domain-containing protein 1	3	0.155984	0.23505	0.253569	0.277001	0.0783958	0.282367	2.45477	8.79916	0.969949	1
Q9NRL3	STRN4	Striatin-4	2	0.0745914	0.206215	0.282327	0.344225	0.0926427	0.42604	1.62695	9.86382	0.980704	1
Q9NRN7	AASDHPPT	L-aminoadipate-semialdehyde dehydrogenase-phosphopantetheinyl transferase	5	0.0448714	0.0876347	0.232061	0.514292	0.12114	0.869193	0.797461	6.46167	0.963265	1
Q9NRV9	HEBP1	Heme-binding protein 1	7	0.198332	0.210222	0.244046	0.282571	0.0648283	0.253415	2.73523	6.40462	0.939764	1
Q9NRW3	APOBEC3C	DNA dC->dU-editing enzyme APOBEC-3C	3	0.0238507	0.0789624	0.314724	0.394178	0.188285	0.704517	0.983861	15.2939	0.992614	1
Q9NRW7	VPS45	Vacuolar protein sorting-associated protein 45	8	0.187003	0.23326	0.224943	0.308175	0.0466196	0.259793	2.66808	5.72436	0.928831	1
Q9NRX1	PNO1	RNA-binding protein PNO1	5	0.0569417	0.0744208	0.242988	0.424568	0.201082	0.841087	0.824108	9.11735	0.978164	1
Q9NRX4	PHPT1	14 kDa phosphohistidine phosphatase	5	0.228046	0.281073	0.221418	0.21778	0.051684	0.205202	3.37787	13.8647	0.985672	1
Q9NRY4	ARHGAP35	Rho GTPase-activating protein 35	14	0.0668685	0.182182	0.322534	0.36963	0.0587854	0.466129	1.48703	9.44049	0.980778	1
Q9NRY5	FAM114A2	Protein FAM114A2	14	0.108307	0.234984	0.29461	0.304951	0.0571481	0.341768	2.02812	11.5526	0.985376	1
Q9NRZ7	AGPAT3	1-acyl-sn-glycerol-3-phosphate acyltransferase gamma	5	0.198533	0.269509	0.210474	0.267943	0.0535408	0.230313	3.00959	7.64166	0.955945	1
Q9NRZ9	HELLS	Lymphoid-specific helicase	5	0.0741745	0.0852773	0.0309114	0.490818	0.318818	1.8547	0.373724	5.08052	0.941305	1
Q9NS15	LTBP3	Latent-transforming growth factor beta-binding protein 3	3	0.0305504	0.0228425	0.0665341	0.179308	0.700765	5.6962	0.121686	8.47574	0.975672	1
Q9NS23	RASSF1	Ras association domain-containing protein 1	2	0.0575393	0.0724045	0.0781302	0.347641	0.444285	2.86049	0.242318	5.23676	0.914761	1
Q9NS86	LANCL2	LanC-like protein 2	8	0.186396	0.299236	0.21631	0.19297	0.105088	0.221474	3.1297	10.0217	0.972403	1
Q9NSC5	HOMER3	Homer protein homolog 3	8	0.0375831	0.106249	0.213282	0.51553	0.127356	0.885901	0.78242	5.97449	0.95662	1
Q9NSD9	FARSB	Phenylalanine--tRNA ligase beta subunit	22	0.344726	0.234184	0.204266	0.179383	0.0374413	0.148355	4.67221	13.177	0.983781	1
Q9NSE4	IARS2	Isoleucine--tRNA ligase, mitochondrial	21	0.141964	0.28551	0.279445	0.224699	0.0683822	0.264885	2.61679	35.8428	0.998188	1
Q9NSV4	DIAPH3	Protein diaphanous homolog 3	6	0.0265535	0.033473	0.0767149	0.395108	0.468151	2.80128	0.247439	8.59208	0.973062	1
Q9NSY0	NRBP2	Nuclear receptor-binding protein 2	2	0.197399	0.267541	0.24395	0.215888	0.0752226	0.226707	3.05746	16.2741	0.989813	1
Q9NSY1	BMP2K	BMP-2-inducible protein kinase	2	0.0887442	0.126291	0.258184	0.343452	0.183329	0.581649	1.19169	5.80629	0.938818	1
Q9NT62	ATG3	Ubiquitin-like-conjugating enzyme ATG3	5	0.111802	0.246032	0.309997	0.25616	0.0760098	0.314841	2.20158	41.2239	0.998773	1
Q9NTI5	PDS5B	Sister chromatid cohesion protein PDS5 homolog B	26	0.0579617	0.170667	0.267698	0.386917	0.116756	0.538377	1.28748	8.36588	0.973651	1
Q9NTJ5	SACM1L	Phosphatidylinositide phosphatase SAC1	13	0.202655	0.261906	0.257201	0.225607	0.0526311	0.227901	3.04143	16.8961	0.990872	1
Q9NTK5	OLA1	Obg-like ATPase 1	28	0.262336	0.250759	0.223017	0.222414	0.0414737	0.190071	3.64678	11.0002	0.976648	1
Q9NTX5	ECHDC1	Ethylmalonyl-CoA decarboxylase	4	0.311064	0.23739	0.208128	0.204064	0.0393533	0.164035	4.22561	10.8033	0.975311	1
Q9NTZ6	RBM12	RNA-binding protein 12	2	0.0435829	0.128775	0.294267	0.389661	0.143714	0.611496	1.13353	15.0942	0.992047	1
Q9NUJ1	ABHD10	Mycophenolic acid acyl-glucuronide esterase, mitochondrial	11	0.152047	0.307461	0.264043	0.242416	0.0340321	0.25472	2.72121	13.0762	0.986768	1
Q9NUJ3	TCP11L1	T-complex protein 11-like protein 1	2	0.0867017	0.206565	0.315074	0.309857	0.0818022	0.389882	1.77784	16.6462	0.993156	1
Q9NUL3	STAU2	Double-stranded RNA-binding protein Staufen homolog 2	4	0.0268097	0.0293122	0.179091	0.551218	0.213569	1.19161	0.581691	10.8225	0.9881	1
Q9NUM3	SLC39A9	Zinc transporter ZIP9	2	0.0769769	0.149252	0.301405	0.377632	0.0947334	0.524251	1.32217	9.39971	0.979458	1
Q9NUQ3	TXLNG	Gamma-taxilin	2	0.115031	0.247095	0.191759	0.324592	0.121522	0.328124	2.11246	4.62466	0.900114	1
Q9NUQ6	SPATS2L	SPATS2-like protein	18	0.0514075	0.0967097	0.199388	0.510094	0.142401	0.931371	0.744222	6.09145	0.957052	1
Q9NUQ7	UFSP2	Ufm1-specific protease 2	5	0.183436	0.264645	0.246631	0.235211	0.0700769	0.240074	2.88722	13.9248	0.986696	1
Q9NUQ8	ABCF3	ATP-binding cassette sub-family F member 3	2	0.0282603	0.101372	0.239034	0.473078	0.158256	0.83354	0.83157	9.88162	0.983102	1
Q9NUQ9	FAM49B	Protein FAM49B	4	0.282454	0.263838	0.212918	0.20168	0.0391101	0.176674	3.92331	14.207	0.985862	1
Q9NUU7	DDX19A	ATP-dependent RNA helicase DDX19A	7	0.129819	0.191513	0.269263	0.303292	0.106114	0.358623	1.9328	7.04949	0.957629	1
Q9NUY8	TBC1D23	TBC1 domain family member 23	7	0.0692829	0.159434	0.233461	0.442452	0.0953692	0.62961	1.10091	5.28555	0.937573	1
Q9NV70	EXOC1	Exocyst complex component 1	10	0.168952	0.244715	0.250767	0.248432	0.0871342	0.259082	2.6754	10.6351	0.977804	1
Q9NVA2	SEPTIN11	Septin-11	39	0.335298	0.25893	0.182557	0.179974	0.0432407	0.150421	4.60804	14.1138	0.985769	1
Q9NVD7	PARVA	Alpha-parvin	19	0.0702339	0.164922	0.26946	0.363374	0.13201	0.518791	1.33608	8.35407	0.97236	1
Q9NVE7	PANK4	4'-phosphopantetheine phosphatase	9	0.211541	0.22411	0.227048	0.215805	0.121496	0.22142	3.13046	7.34588	0.945787	1
Q9NVG8	TBC1D13	TBC1 domain family member 13	2	0.0681289	0.301398	0.287912	0.31706	0.025501	0.334834	2.07012	6.87875	0.962899	1
Q9NVH1	DNAJC11	DnaJ homolog subfamily C member 11	2	0.209943	0.283574	0.181054	0.207523	0.117906	0.20789	3.33421	7.20203	0.943345	1
Q9NVH2	INTS7	Integrator complex subunit 7	2	0.22744	0.255156	0.245291	0.163916	0.108196	0.203118	3.41254	11.5273	0.977757	1
Q9NVI1	FANCI	Fanconi anemia group I protein	4	0.0244247	0.0583905	0.0831654	0.313594	0.520425	3.523	0.196749	6.64041	0.944399	1
Q9NVI7	ATAD3A	ATPase family AAA domain-containing protein 3A	8	0.155919	0.252642	0.190645	0.328226	0.0725675	0.281494	2.46239	4.741	0.900999	1
Q9NVJ2	ARL8B	ADP-ribosylation factor-like protein 8B	14	0.144898	0.260049	0.273634	0.25721	0.0642089	0.278154	2.49196	16.3125	0.99145	1
Q9NVM6	DNAJC17	DnaJ homolog subfamily C member 17	2	0.0346203	0.117053	0.224404	0.432955	0.190967	0.812491	0.853114	7.93805	0.971376	1
Q9NVM9	INTS13	Integrator complex subunit 13	5	0.0632393	0.179242	0.288777	0.364579	0.104164	0.487824	1.4209	10.6328	0.983681	1
Q9NVP1	DDX18	ATP-dependent RNA helicase DDX18	4	0.0159125	0.0893841	0.231031	0.496641	0.167031	0.905524	0.765466	10.3915	0.985456	1
Q9NVS2	MRPS18A	39S ribosomal protein S18a, mitochondrial	2	0.133535	0.30299	0.220861	0.261161	0.0814534	0.266379	2.60211	7.95602	0.963089	1
Q9NVS9	PNPO	Pyridoxine-5'-phosphate oxidase	2	0.295283	0.194284	0.281869	0.187167	0.0413969	0.17843	3.88471	7.65611	0.952329	1
Q9NVU7	SDAD1	Protein SDA1 homolog	2	0.0886366	0.0589142	0.147172	0.550936	0.154341	1.13222	0.6122	4.71495	0.933263	1
Q9NVV4	MTPAP	Poly(A) RNA polymerase, mitochondrial	5	0.0934745	0.136036	0.23498	0.390116	0.145394	0.619929	1.11811	5.69455	0.939245	1
Q9NW08	POLR3B	DNA-directed RNA polymerase III subunit RPC2	2	0.038893	0.0676687	0.180964	0.395372	0.317102	1.21633	0.569867	4.86408	0.923749	1
Q9NW15	ANO10	Anoctamin-10	12	0.229931	0.280004	0.260741	0.185642	0.0436812	0.204974	3.38163	56.3929	0.999154	1
Q9NW68	BSDC1	BSD domain-containing protein 1	4	0.0298227	0.0819797	0.256661	0.454093	0.177444	0.829115	0.836008	15.8732	0.993332	1
Q9NW82	WDR70	WD repeat-containing protein 70	4	0.0628391	0.0696419	0.216121	0.494628	0.15677	0.930791	0.744686	7.51517	0.971135	1
Q9NWD8	TMEM248	Transmembrane protein 248	4	0.0505149	0.0221472	0.0336719	0.0968888	0.796777	7.58303	0.0914077	8.11869	0.984861	1
Q9NWK9	ZNHIT6	Box C/D snoRNA protein 1	3	0.000408579	0.0118664	0.049435	0.0669763	0.871314	9.29711	0.0745551	9.60095	0.994144	1
Q9NWM8	FKBP14	Peptidyl-prolyl cis-trans isomerase FKBP14	6	0.0779859	0.1468	0.220256	0.426329	0.128629	0.66606	1.04067	5.4229	0.936947	1
Q9NWU5	MRPL22	39S ribosomal protein L22, mitochondrial	3	0.159481	0.268244	0.178151	0.307427	0.0866974	0.263399	2.63155	4.93688	0.902636	1
Q9NWV4	CZIB	CXXC motif containing zinc binding protein	8	0.194234	0.278913	0.244787	0.229873	0.0521934	0.229492	3.02035	15.8269	0.989708	1
Q9NWV8	BABAM1	BRISC and BRCA1-A complex member 1	2	0.241589	0.25791	0.223465	0.226709	0.0503264	0.201159	3.44577	11.3436	0.978249	1
Q9NWY4	HPF1	Histone PARylation factor 1	5	0.0224652	0.0631132	0.0976234	0.626581	0.190217	1.35279	0.512383	4.38297	0.937769	1
Q9NWZ3	IRAK4	Interleukin-1 receptor-associated kinase 4	4	0.216789	0.310539	0.239037	0.204831	0.0288039	0.209125	3.31452	16.5704	0.990608	1
Q9NWZ5	UCKL1	Uridine-cytidine kinase-like 1	2	0.0472575	0.110013	0.308402	0.392126	0.142201	0.628349	1.10312	16.7264	0.993633	1
Q9NX40	OCIAD1	OCIA domain-containing protein 1	10	0.0515918	0.120293	0.259825	0.390093	0.178197	0.673633	1.02897	8.6631	0.974715	1
Q9NX55	HYPK	Huntingtin-interacting protein K	2	0.037683	0.0452461	0.390688	0.429632	0.0967509	0.664996	1.04233	6.21419	0.962361	1
Q9NX58	LYAR	Cell growth-regulating nucleolar protein	5	0.078369	0.202262	0.261482	0.359705	0.098182	0.443547	1.56274	7.34499	0.965033	1
Q9NX62	IMPAD1	Golgi-resident adenosine 3',5'-bisphosphate 3'-phosphatase	9	0.0365061	0.160354	0.270282	0.427333	0.105524	0.604915	1.14586	8.05063	0.973632	1
Q9NX63	CHCHD3	MICOS complex subunit MIC19	12	0.311697	0.265891	0.200469	0.165143	0.0567996	0.159945	4.33366	20.5834	0.993131	1
Q9NXC5	MIOS	GATOR complex protein MIOS	6	0.211917	0.258312	0.221315	0.233462	0.074994	0.218894	3.16659	10.189	0.973292	1
Q9NXG2	THUMPD1	THUMP domain-containing protein 1	11	0.105002	0.22687	0.282235	0.306585	0.0793074	0.352208	1.96801	10.9605	0.983365	1
Q9NXH9	TRMT1	tRNA (guanine(26)-N(2))-dimethyltransferase	3	0.0254501	0.1328	0.320514	0.423059	0.0981765	0.608613	1.1389	12.6696	0.989887	1
Q9NXN4	GDAP2	Ganglioside-induced differentiation-associated protein 2	2	0.0747308	0.058031	0.179145	0.48597	0.202123	1.07489	0.644856	7.17585	0.967375	1
Q9NXR1	NDE1	Nuclear distribution protein nudE homolog 1	3	0.0386403	0.0590523	0.157192	0.525623	0.219492	1.20629	0.574613	8.91024	0.981018	1
Q9NXR7	BABAM2	BRISC and BRCA1-A complex member 2	5	0.246912	0.253108	0.218148	0.198029	0.0838024	0.1941	3.57108	11.9309	0.979096	1
Q9NXV6	CDKN2AIP	CDKN2A-interacting protein	11	0.0787233	0.196823	0.30254	0.353327	0.0685865	0.43344	1.59918	9.71704	0.980927	1
Q9NXW2	DNAJB12	DnaJ homolog subfamily B member 12	8	0.0606263	0.0887925	0.12267	0.434108	0.293803	1.41155	0.491054	5.0349	0.930959	1
Q9NY12	GAR1	H/ACA ribonucleoprotein complex subunit 1	3	0.177103	0.236623	0.244214	0.286222	0.055838	0.264223	2.62334	7.44938	0.957477	1
Q9NY33	DPP3	Dipeptidyl peptidase 3	12	0.233657	0.289632	0.216718	0.213674	0.0463193	0.200609	3.45522	13.9084	0.985791	1
Q9NYB0	TERF2IP	Telomeric repeat-binding factor 2-interacting protein 1	4	0.0355228	0.0187246	0.103139	0.236831	0.605783	4.53101	0.152979	6.56752	0.946154	1
Q9NYF8	BCLAF1	Bcl-2-associated transcription factor 1	24	0.0533456	0.167956	0.290995	0.34027	0.147433	0.501889	1.38108	11.1793	0.984587	1
Q9NYI0	PSD3	PH and SEC7 domain-containing protein 3	6	0.0431517	0.128907	0.300881	0.409554	0.117506	0.614053	1.12881	13.8271	0.99094	1
Q9NYL2	MAP3K20	Mitogen-activated protein kinase kinase kinase 20	11	0.0686752	0.0910494	0.239907	0.373776	0.226592	0.767996	0.902541	5.7934	0.941	1
Q9NYL4	FKBP11	Peptidyl-prolyl cis-trans isomerase FKBP11	2	0.28554	0.240281	0.181177	0.229744	0.0632581	0.174682	3.96805	7.72328	0.950293	1
Q9NYL9	TMOD3	Tropomodulin-3	27	0.0977535	0.195956	0.272286	0.351919	0.0820858	0.421852	1.6431	7.3275	0.964749	1
Q9NYU1	UGGT2	UDP-glucose:glycoprotein glucosyltransferase 2	12	0.209579	0.193844	0.245308	0.24044	0.110829	0.237036	2.92423	6.288	0.93023	1
Q9NYU2	UGGT1	UDP-glucose:glycoprotein glucosyltransferase 1	52	0.280671	0.225956	0.238204	0.209335	0.0458344	0.182047	3.80751	10.2462	0.972596	1
Q9NYY8	FASTKD2	FAST kinase domain-containing protein 2, mitochondrial	3	0.0436853	0.0458914	0.137603	0.539361	0.233459	1.304	0.531553	8.70617	0.980982	1
Q9NZ01	TECR	Very-long-chain enoyl-CoA reductase	5	0.148163	0.265863	0.266245	0.254657	0.0650709	0.271944	2.54886	15.5377	0.990409	1
Q9NZ08	ERAP1	Endoplasmic reticulum aminopeptidase 1	17	0.191012	0.259754	0.253138	0.233637	0.0624596	0.236637	2.92916	14.7369	0.988113	1
Q9NZ32	ACTR10	Actin-related protein 10	4	0.227623	0.225226	0.249843	0.21309	0.084218	0.21386	3.24112	9.93157	0.971092	1
Q9NZ43	USE1	Vesicle transport protein USE1	4	0.104016	0.208101	0.288263	0.349778	0.049842	0.393599	1.76105	7.18453	0.964663	1
Q9NZ45	CISD1	CDGSH iron-sulfur domain-containing protein 1	6	0.178206	0.350242	0.213664	0.209928	0.0479606	0.222144	3.12026	8.46909	0.965664	1
Q9NZ52	GGA3	ADP-ribosylation factor-binding protein GGA3	2	0.0367155	0.183947	0.283874	0.420938	0.0745255	0.542217	1.27836	7.0842	0.967036	1
Q9NZ56	FMN2	Formin-2	12	0.227048	0.266821	0.230157	0.230017	0.0459556	0.20984	3.30321	12.2428	0.981886	1
Q9NZB2	FAM120A	Constitutive coactivator of PPAR-gamma-like protein 1	21	0.116796	0.24987	0.261989	0.299391	0.071955	0.319227	2.17133	9.45579	0.976715	1
Q9NZC9	SMARCAL1	SWI/SNF-related matrix-associated actin-dependent regulator of chromatin subfamily A-like protein 1	3	0.0530396	0.0467995	0.104088	0.576048	0.220024	1.37726	0.503279	5.8809	0.961415	1
Q9NZD2	GLTP	Glycolipid transfer protein	4	0.0908264	0.171216	0.299523	0.342598	0.0958367	0.452659	1.53128	9.61605	0.979507	1
Q9NZD8	SPG21	Maspardin	3	0.0356367	0.0709809	0.193923	0.569285	0.130174	1.02213	0.678141	5.25065	0.949755	1
Q9NZI8	IGF2BP1	Insulin-like growth factor 2 mRNA-binding protein 1	17	0.337432	0.233146	0.187673	0.197066	0.0446824	0.150732	4.59855	10.2332	0.972626	1
Q9NZJ7	MTCH1	Mitochondrial carrier homolog 1	3	0.1195	0.197109	0.29904	0.329208	0.0551424	0.377229	1.83747	7.71652	0.968302	1
Q9NZJ9	NUDT4	Diphosphoinositol polyphosphate phosphohydrolase 2	5	0.0659141	0.127757	0.218489	0.458214	0.129626	0.760249	0.911737	5.82181	0.94828	1
Q9NZL9	MAT2B	Methionine adenosyltransferase 2 subunit beta	10	0.101197	0.201539	0.292529	0.337507	0.0672289	0.397547	1.74356	8.62706	0.974809	1
Q9NZM1	MYOF	Myoferlin	104	0.352157	0.254472	0.173471	0.168289	0.0516111	0.142713	4.85693	14.335	0.986319	1
Q9NZM3	ITSN2	Intersectin-2	3	0.0827913	0.161229	0.283913	0.400047	0.0720203	0.523024	1.32527	6.7227	0.961015	1
Q9NZN3	EHD3	EH domain-containing protein 3	10	0.101578	0.199046	0.269084	0.373618	0.0566753	0.426859	1.62383	5.94858	0.948994	1
Q9NZN4	EHD2	EH domain-containing protein 2	44	0.0773765	0.175508	0.260312	0.392997	0.0938063	0.516122	1.34299	6.59649	0.957953	1
Q9NZN5	ARHGEF12	Rho guanine nucleotide exchange factor 12	7	0.0477417	0.145622	0.29873	0.43982	0.0680865	0.596139	1.16273	7.01713	0.967256	1
Q9NZT2	OGFR	Opioid growth factor receptor	5	0.0650661	0.15141	0.330171	0.361475	0.0918776	0.504467	1.37402	13.327	0.990014	1
Q9NZU5	LMCD1	LIM and cysteine-rich domains protein 1	17	0.23797	0.263271	0.222098	0.224397	0.0522634	0.202233	3.42747	11.9209	0.980323	1
Q9NZV1	CRIM1	Cysteine-rich motor neuron 1 protein	4	0.0316514	0.0168995	0.0950892	0.0604811	0.795879	8.0862	0.0857198	5.26837	0.968131	1
Q9NZZ3	CHMP5	Charged multivesicular body protein 5	8	0.0455145	0.140917	0.285736	0.403095	0.124738	0.602669	1.15013	11.8213	0.987247	1
Q9P000	COMMD9	COMM domain-containing protein 9	2	0.168557	0.220228	0.221479	0.26638	0.123357	0.268554	2.58104	6.02676	0.929603	1
Q9P013	CWC15	Spliceosome-associated protein CWC15 homolog	4	0.0372165	0.074934	0.203895	0.504645	0.17931	0.995078	0.696576	9.03739	0.980566	1
Q9P016	THYN1	Thymocyte nuclear protein 1	5	0.21992	0.23865	0.251641	0.238928	0.0508605	0.221922	3.12339	10.4022	0.975418	1
Q9P032	NDUFAF4	NADH dehydrogenase [ubiquinone] 1 alpha subcomplex assembly factor 4	2	0.19256	0.270855	0.27092	0.210683	0.0549824	0.231968	2.98811	34.0116	0.997788	1
Q9P035	HACD3	Very-long-chain (3R)-3-hydroxyacyl-CoA dehydratase 3	8	0.287306	0.305013	0.16937	0.191748	0.0465629	0.168814	4.10599	10.4394	0.974135	1
Q9P0I2	EMC3	ER membrane protein complex subunit 3	2	0.0856089	0.150255	0.315071	0.287132	0.161934	0.451971	1.53361	7.28725	0.961923	1
Q9P0J1	PDP1	[Pyruvate dehydrogenase [acetyl-transferring]]-phosphatase 1, mitochondrial	4	0.148019	0.298849	0.241909	0.265666	0.0455569	0.261455	2.65112	9.59887	0.975332	1
Q9P0K7	RAI14	Ankycorbin	52	0.129835	0.192068	0.255363	0.319544	0.103191	0.368395	1.88153	6.20928	0.946192	1
Q9P0L0	VAPA	Vesicle-associated membrane protein-associated protein A	19	0.163689	0.238622	0.263335	0.254253	0.0801019	0.268821	2.57847	11.2344	0.980836	1
Q9P0U4	CXXC1	CXXC-type zinc finger protein 1	2	0.0188918	0.136013	0.266978	0.445224	0.132894	0.691355	1.00259	9.92174	0.983026	1
Q9P0V3	SH3BP4	SH3 domain-binding protein 4	7	0.070193	0.0288803	0.203463	0.532926	0.164538	1.04713	0.661951	6.83528	0.968104	1
Q9P0V9	SEPTIN10	Septin-10	10	0.121058	0.311298	0.214156	0.2457	0.107787	0.268044	2.58594	6.98224	0.951447	1
Q9P1F3	ABRACL	Costars family protein ABRACL	2	0.284317	0.266788	0.214381	0.211041	0.0234737	0.17695	3.91719	12.2354	0.98143	1
Q9P258	RCC2	Protein RCC2	8	0.129251	0.095737	0.220774	0.460923	0.0933147	0.753104	0.920387	4.19937	0.900913	1
Q9P260	RELCH	RAB11-binding protein RELCH	11	0.198382	0.241295	0.26779	0.218796	0.0737368	0.234393	2.9572	14.1078	0.986725	1
Q9P265	DIP2B	Disco-interacting protein 2 homolog B	7	0.0620572	0.106015	0.257851	0.408524	0.165553	0.709615	0.976793	8.83757	0.97619	1
Q9P266	JCAD	Junctional protein associated with coronary artery disease	3	0.0555912	0.119591	0.256325	0.491948	0.076545	0.725508	0.955396	5.3435	0.945561	1
Q9P287	BCCIP	BRCA2 and CDKN1A-interacting protein	6	0.0354785	0.0739242	0.188825	0.562469	0.139304	1.03361	0.670607	5.53103	0.95388	1
Q9P291	ARMCX1	Armadillo repeat-containing X-linked protein 1	5	0.0217486	0.0859618	0.173477	0.550909	0.167904	1.08352	0.639718	6.25199	0.963011	1
Q9P299	COPZ2	Coatomer subunit zeta-2	4	0.247289	0.205989	0.226714	0.216756	0.103252	0.200589	3.45556	7.12309	0.940571	1
Q9P2B4	CTTNBP2NL	CTTNBP2 N-terminal-like protein	15	0.0284783	0.0648587	0.17083	0.515991	0.219843	1.16035	0.597358	10.0961	0.984968	1
Q9P2C4	TMEM181	Transmembrane protein 181	4	0.0740803	0.175882	0.253219	0.415226	0.0815935	0.540713	1.28191	5.75293	0.94666	1
Q9P2D0	IBTK	Inhibitor of Bruton tyrosine kinase	5	0.0700122	0.0604248	0.120176	0.511429	0.237958	1.3283	0.52183	6.49771	0.963193	1
Q9P2D3	HEATR5B	HEAT repeat-containing protein 5B	4	0.169486	0.23169	0.234439	0.339601	0.0247839	0.289964	2.39046	4.88047	0.913754	1
Q9P2E3	ZNFX1	NFX1-type zinc finger-containing protein 1	5	0.0461032	0.032786	0.0204151	0.3404	0.560296	3.6771	0.188504	11.4352	0.983125	1
Q9P2E9	RRBP1	Ribosome-binding protein 1	79	0.11328	0.185944	0.28066	0.339699	0.0804167	0.40807	1.6986	7.2323	0.963175	1
Q9P2G1	ANKIB1	Ankyrin repeat and IBR domain-containing protein 1	3	0.0213983	0.0917241	0.295309	0.450686	0.140883	0.735177	0.94283	18.6832	0.995373	1
Q9P2I0	CPSF2	Cleavage and polyadenylation specificity factor subunit 2	7	0.0163933	0.071189	0.153218	0.476546	0.282654	1.31357	0.527682	8.87117	0.979919	1
Q9P2J5	LARS	Leucine--tRNA ligase, cytoplasmic	46	0.262264	0.223769	0.244921	0.207374	0.0616723	0.192255	3.60535	10.3231	0.972802	1
Q9P2K8	EIF2AK4	eIF-2-alpha kinase GCN2	9	0.106831	0.190665	0.310998	0.352715	0.0387904	0.409792	1.69146	6.90639	0.962955	1
Q9P2N7	KLHL13	Kelch-like protein 13	2	0	0	0.110569	0.268227	0.621205	4.42994	0.156469	7.68847	0.963614	1
Q9P2Q2	FRMD4A	FERM domain-containing protein 4A	3	0.0200144	0.0484162	0.24925	0.4789	0.203419	0.944658	0.733755	30.7792	0.998333	1
Q9P2R7	SUCLA2	Succinate--CoA ligase [ADP-forming] subunit beta, mitochondrial	18	0.099607	0.230898	0.283067	0.302806	0.0836217	0.352394	1.96697	12.0598	0.986239	1
Q9P2T1	GMPR2	GMP reductase 2	6	0.275861	0.287073	0.1799	0.20657	0.050597	0.176047	3.93729	10.4663	0.973829	1
Q9P2W9	STX18	Syntaxin-18	2	0.117956	0.0512378	0.263391	0.450964	0.116451	0.775534	0.893768	5.27996	0.938565	1
Q9P2X3	IMPACT	Protein IMPACT	2	0.117242	0.189253	0.283268	0.311113	0.0991248	0.380988	1.81934	8.1381	0.969413	1
Q9UBB4	ATXN10	Ataxin-10	7	0.0204939	0.0284668	0.131386	0.57133	0.248322	1.38205	0.501535	9.74103	0.986304	1
Q9UBB5	MBD2	Methyl-CpG-binding domain protein 2	3	0.0835727	0.19491	0.3078	0.325258	0.0884593	0.415055	1.67001	13.432	0.989543	1
Q9UBB6	NCDN	Neurochondrin	3	0.0653677	0.123377	0.177748	0.40339	0.230118	0.904931	0.765967	4.72691	0.911429	1
Q9UBC2	EPS15L1	Epidermal growth factor receptor substrate 15-like 1	19	0.17127	0.283894	0.252945	0.244931	0.0469601	0.246894	2.80747	14.1705	0.987976	1
Q9UBE0	SAE1	SUMO-activating enzyme subunit 1	9	0.201203	0.201669	0.256228	0.256355	0.0845452	0.248371	2.79077	7.00243	0.947266	1
Q9UBF2	COPG2	Coatomer subunit gamma-2	16	0.200433	0.280578	0.23591	0.24746	0.0356188	0.227337	3.04899	10.8778	0.97865	1
Q9UBG0	MRC2	C-type mannose receptor 2	29	0.0856693	0.199124	0.237008	0.369397	0.108802	0.45767	1.51451	5.7504	0.942078	1
Q9UBK9	UXT	Protein UXT	2	0.102266	0.219244	0.292399	0.328246	0.0578449	0.371875	1.86393	9.14359	0.97749	1
Q9UBL3	ASH2L	Set1/Ash2 histone methyltransferase complex subunit ASH2	6	0.0496238	0.116544	0.269516	0.370986	0.193331	0.657197	1.0547	8.16188	0.971081	1
Q9UBM7	DHCR7	7-dehydrocholesterol reductase	2	0.242323	0.239386	0.259894	0.223524	0.0348732	0.206755	3.3525	11.2	0.978559	1
Q9UBP4	DKK3	Dickkopf-related protein 3	4	0.0526004	0.0128654	0.0219464	0.231088	0.6815	5.14158	0.134812	11.8217	0.986518	1
Q9UBP9	GULP1	PTB domain-containing engulfment adapter protein 1	10	0.0726304	0.169079	0.257873	0.399039	0.101379	0.541579	1.27986	6.70361	0.959288	1
Q9UBQ0	VPS29	Vacuolar protein sorting-associated protein 29	10	0.205188	0.27621	0.236922	0.223793	0.0578864	0.221269	3.1326	15.2941	0.988592	1
Q9UBQ5	EIF3K	Eukaryotic translation initiation factor 3 subunit K	5	0.178617	0.238966	0.233533	0.265132	0.0837514	0.254688	2.72156	8.01997	0.960611	1
Q9UBQ7	GRHPR	Glyoxylate reductase/hydroxypyruvate reductase	7	0.299609	0.244808	0.217496	0.19973	0.0383565	0.169594	4.0871	12.5625	0.9818	1
Q9UBR2	CTSZ	Cathepsin Z	2	0.222622	0.253813	0.212103	0.27526	0.0362017	0.218656	3.17004	6.87986	0.945184	1
Q9UBS3	DNAJB9	DnaJ homolog subfamily B member 9	2	0.0372516	0	0	0.189895	0.772854	6.26542	0.110631	20.2513	0.996744	1
Q9UBS4	DNAJB11	DnaJ homolog subfamily B member 11	15	0.273301	0.263112	0.199642	0.233199	0.0307456	0.182676	3.79441	9.05611	0.965935	1
Q9UBT2	UBA2	SUMO-activating enzyme subunit 2	15	0.119116	0.215821	0.275931	0.292148	0.0969838	0.34068	2.0346	9.64363	0.977332	1
Q9UBT7	CTNNAL1	Alpha-catulin	4	0.0267979	0.0199213	0.0766729	0.345897	0.530711	3.42314	0.202489	9.00005	0.972377	1
Q9UBU8	MORF4L1	Mortality factor 4-like protein 1	5	0.0479162	0.0215112	0.0525471	0.154851	0.723174	6.11692	0.113316	8.22291	0.976739	1
Q9UBU9	NXF1	Nuclear RNA export factor 1	4	0.0469007	0.142643	0.236238	0.473804	0.100414	0.713455	0.971536	5.65811	0.948755	1
Q9UBV2	SEL1L	Protein sel-1 homolog 1	5	0.0383567	0.141709	0.295867	0.420725	0.103341	0.606007	1.14379	10.8064	0.985506	1
Q9UBW8	COPS7A	COP9 signalosome complex subunit 7a	5	0.147468	0.260475	0.24954	0.280443	0.062074	0.279196	2.48265	9.44092	0.97459	1
Q9UDT6	CLIP2	CAP-Gly domain-containing linker protein 2	9	0.0686052	0.198184	0.259837	0.364621	0.108753	0.465624	1.48864	7.47364	0.966283	1
Q9UDY2	TJP2	Tight junction protein ZO-2	12	0.0856493	0.113026	0.196796	0.446914	0.157615	0.832109	0.833	5.33418	0.935139	1
Q9UDY4	DNAJB4	DnaJ homolog subfamily B member 4	5	0.0371419	0.0527979	0.220256	0.531784	0.15802	0.989859	0.700249	8.24104	0.978261	1
Q9UDY8	MALT1	Mucosa-associated lymphoid tissue lymphoma translocation protein 1	7	0.0801286	0.092856	0.224319	0.510356	0.0923404	0.831243	0.833868	4.82262	0.932746	1
Q9UEE5	STK17A	Serine/threonine-protein kinase 17A	3	0.0750633	0.0717875	0.0330232	0.11855	0.701576	6.25638	0.11079	5.51067	0.946042	1
Q9UEE9	CFDP1	Craniofacial development protein 1	5	0.0153035	0.065698	0.218271	0.555551	0.145176	0.992882	0.698116	6.76864	0.969579	1
Q9UEU0	VTI1B	Vesicle transport through interaction with t-SNAREs homolog 1B	2	0.0751315	0.21149	0.279746	0.341271	0.0923613	0.417529	1.66012	9.71718	0.980039	1
Q9UEW8	STK39	STE20/SPS1-related proline-alanine-rich protein kinase	7	0.143789	0.214143	0.266719	0.283753	0.0915959	0.310878	2.22964	8.26808	0.967466	1
Q9UEY8	ADD3	Gamma-adducin	13	0.0615775	0.0921806	0.254495	0.435801	0.155945	0.763425	0.907945	9.26823	0.979311	1
Q9UFC0	LRWD1	Leucine-rich repeat and WD repeat-containing protein 1	2	0.102681	0.0999942	0.27725	0.33056	0.189514	0.592941	1.169	5.3393	0.927601	1
Q9UFN0	NIPSNAP3A	Protein NipSnap homolog 3A	6	0.183625	0.268225	0.261364	0.220226	0.0665601	0.238419	2.90726	22.4142	0.994893	1
Q9UFW8	CGGBP1	CGG triplet repeat-binding protein 1	3	0.0431173	0.0341017	0.0384301	0.587363	0.296988	1.72174	0.402584	6.16792	0.968229	1
Q9UG63	ABCF2	ATP-binding cassette sub-family F member 2	14	0.0425218	0.0476868	0.207459	0.461698	0.240634	1.06199	0.652685	11.0563	0.986267	1
Q9UGI8	TES	Testin	12	0.33127	0.234118	0.213463	0.173425	0.0477239	0.153835	4.50578	14.2502	0.985813	1
Q9UGJ1	TUBGCP4	Gamma-tubulin complex component 4	4	0.195482	0.293859	0.202108	0.250263	0.0582875	0.224256	3.09087	8.30266	0.962165	1
Q9UGP4	LIMD1	LIM domain-containing protein 1	3	0.0657942	0.17401	0.317942	0.36213	0.0801229	0.476862	1.45356	12.0385	0.987774	1
Q9UGP8	SEC63	Translocation protein SEC63 homolog	20	0.07749	0.165625	0.307292	0.345838	0.103754	0.474134	1.46192	11.7841	0.986509	1
Q9UGR2	ZC3H7B	Zinc finger CCCH domain-containing protein 7B	12	0.0476017	0.0783102	0.221446	0.480417	0.172225	0.915542	0.757089	9.28597	0.980718	1
Q9UGU5	HMGXB4	HMG domain-containing protein 4	2	0	0.0727997	0.355226	0.347544	0.22443	0.662511	1.04624	6.61923	0.961649	1
Q9UGV2	NDRG3	Protein NDRG3	2	0.123556	0.155936	0.297452	0.372338	0.0507185	0.45929	1.50917	5.53168	0.941523	1
Q9UH62	ARMCX3	Armadillo repeat-containing X-linked protein 3	4	0.0308484	0.02435	0.141725	0.477428	0.325648	1.52955	0.45317	10.7216	0.987157	1
Q9UH65	SWAP70	Switch-associated protein 70	29	0.179068	0.270163	0.250193	0.254363	0.0462119	0.246294	2.81431	11.7672	0.982417	1
Q9UH99	SUN2	SUN domain-containing protein 2	7	0.114521	0.185545	0.263562	0.32859	0.107781	0.403931	1.71601	6.7159	0.955231	1
Q9UHA4	LAMTOR3	Ragulator complex protein LAMTOR3	3	0.238511	0.319598	0.198488	0.210097	0.0333064	0.194134	3.57046	10.4587	0.97557	1
Q9UHB6	LIMA1	LIM domain and actin-binding protein 1	37	0.115299	0.217818	0.252379	0.289124	0.12538	0.340814	2.0338	7.29786	0.959021	1
Q9UHB9	SRP68	Signal recognition particle subunit SRP68	16	0.20592	0.237679	0.231964	0.26424	0.0601971	0.233569	2.96763	7.90284	0.958273	1
Q9UHD1	CHORDC1	Cysteine and histidine-rich domain-containing protein 1	9	0.0706622	0.201489	0.294958	0.336344	0.0965469	0.428722	1.61678	12.6343	0.988242	1
Q9UHD2	TBK1	Serine/threonine-protein kinase TBK1	6	0.120514	0.169426	0.270211	0.36157	0.0782793	0.444465	1.55951	5.82472	0.944091	1
Q9UHD8	SEPTIN9	Septin-9	50	0.179155	0.259334	0.241676	0.266264	0.0535715	0.250186	2.77053	9.47281	0.972779	1
Q9UHG3	PCYOX1	Prenylcysteine oxidase 1	7	0.294712	0.29947	0.176744	0.192976	0.0360981	0.166772	4.15625	11.4451	0.978685	1
Q9UHI6	DDX20	Probable ATP-dependent RNA helicase DDX20	4	0.0252992	0.0373955	0.295867	0.440996	0.200443	0.838563	0.826589	16.9814	0.994401	1
Q9UHI8	ADAMTS1	A disintegrin and metalloproteinase with thrombospondin motifs 1	7	0.0776469	0.0439576	0.0435596	0.150831	0.684005	5.79735	0.119563	6.2536	0.953402	1
Q9UHL4	DPP7	Dipeptidyl peptidase 2	4	0.525208	0.217146	0.131062	0.0884058	0.0381792	0.0877425	7.89979	33.4006	0.998485	1
Q9UHN6	CEMIP2	Cell surface hyaluronidase	7	0.0223117	0.0512258	0.169147	0.578986	0.17833	1.16288	0.59606	6.47646	0.96805	1
Q9UHQ4	BCAP29	B-cell receptor-associated protein 29	9	0.146954	0.217583	0.286214	0.286395	0.0628546	0.308491	2.2469	9.23874	0.97499	1
Q9UHQ9	CYB5R1	NADH-cytochrome b5 reductase 1	9	0.180157	0.320608	0.221661	0.246455	0.0311197	0.231227	2.9977	8.7568	0.96858	1
Q9UHV9	PFDN2	Prefoldin subunit 2	4	0.0934837	0.274669	0.256446	0.300135	0.0752667	0.323992	2.1394	8.88798	0.974443	1
Q9UHX1	PUF60	Poly(U)-binding-splicing factor PUF60	13	0.0574602	0.135512	0.239893	0.442201	0.124934	0.694474	0.998089	6.73226	0.961122	1
Q9UHY1	NRBP1	Nuclear receptor-binding protein	6	0.0684767	0.0893721	0.210687	0.432341	0.199124	0.884263	0.78387	6.85468	0.960483	1
Q9UHY7	ENOPH1	Enolase-phosphatase E1	6	0.252024	0.288998	0.191761	0.22714	0.0400763	0.190291	3.64256	9.54289	0.969561	1
Q9UHY8	FEZ2	Fasciculation and elongation protein zeta-2	2	0.0303969	0.0399609	0.0927559	0.377787	0.459099	2.78902	0.248527	6.83028	0.95543	1
Q9UI08	EVL	Ena/VASP-like protein	2	0.0529135	0.247379	0.331629	0.337667	0.0304106	0.390476	1.77513	8.53093	0.97726	1
Q9UI09	NDUFA12	NADH dehydrogenase [ubiquinone] 1 alpha subcomplex subunit 12	3	0.0325283	0.0946475	0.237862	0.479506	0.155456	0.848701	0.816715	9.66468	0.982499	1
Q9UI10	EIF2B4	Translation initiation factor eIF-2B subunit delta	4	0.166096	0.264165	0.261367	0.248826	0.0595459	0.257228	2.69468	14.7437	0.988929	1
Q9UI12	ATP6V1H	V-type proton ATPase subunit H	8	0.0627599	0.154091	0.271805	0.360257	0.151087	0.545777	1.27002	8.64707	0.973989	1
Q9UI26	IPO11	Importin-11	2	0.129356	0.256075	0.268539	0.265765	0.0802657	0.294112	2.35674	13.8552	0.988372	1
Q9UIA9	XPO7	Exportin-7	13	0.206476	0.286634	0.255142	0.210441	0.0413071	0.219623	3.15607	25.3965	0.995985	1
Q9UID3	VPS51	Vacuolar protein sorting-associated protein 51 homolog	3	0.0947056	0.310533	0.233447	0.268288	0.0930265	0.293874	2.35865	7.34337	0.960147	1
Q9UIG0	BAZ1B	Tyrosine-protein kinase BAZ1B	3	0.00502861	0.0274583	0.0973476	0.640437	0.229728	1.4469	0.479056	5.03815	0.956166	1
Q9UII2	ATP5IF1	ATPase inhibitor, mitochondrial	5	0.139441	0.255421	0.230891	0.271008	0.103239	0.282737	2.45157	7.86244	0.9616	1
Q9UIJ7	AK3	GTP:AMP phosphotransferase AK3, mitochondrial	4	0.176517	0.30116	0.240638	0.240734	0.0409508	0.237864	2.91405	12.1481	0.983499	1
Q9UIQ6	LNPEP	Leucyl-cystinyl aminopeptidase	22	0.112526	0.307035	0.262744	0.244565	0.0731299	0.280283	2.47303	12.2891	0.985455	1
Q9UIW2	PLXNA1	Plexin-A1	8	0.0299077	0.0947423	0.214581	0.466514	0.194255	0.921933	0.751841	9.51222	0.981221	1
Q9UJ14	GGT7	Glutathione hydrolase 7	2	0.101704	0.163217	0.265797	0.320368	0.148915	0.454417	1.52535	6.33958	0.948488	1
Q9UJ41	RABGEF1	Rab5 GDP/GTP exchange factor	8	0.0508135	0.0730866	0.166432	0.446003	0.263665	1.17601	0.589406	6.72155	0.961112	1
Q9UJ70	NAGK	N-acetyl-D-glucosamine kinase	8	0.20329	0.251019	0.255524	0.243474	0.0466931	0.232365	2.98302	11.6992	0.981309	1
Q9UJ83	HACL1	2-hydroxyacyl-CoA lyase 1	3	0.221777	0.311083	0.301581	0.142824	0.0227347	0.206181	3.36184	12.3807	0.984001	1
Q9UJG1	MOSPD1	Motile sperm domain-containing protein 1	2	0.0788166	0.345228	0.264525	0.248687	0.0627436	0.289911	2.3909	7.24071	0.96199	1
Q9UJS0	SLC25A13	Calcium-binding mitochondrial carrier protein Aralar2	7	0.211121	0.277456	0.230743	0.244927	0.0357534	0.220252	3.14706	10.6303	0.977136	1
Q9UJU6	DBNL	Drebrin-like protein	10	0.139827	0.222596	0.271309	0.307639	0.0586288	0.319474	2.16965	7.79517	0.965926	1
Q9UJV9	DDX41	Probable ATP-dependent RNA helicase DDX41	2	0.047165	0.116586	0.108378	0.540707	0.187164	1.23091	0.563117	4.52047	0.926499	1
Q9UJW0	DCTN4	Dynactin subunit 4	6	0.21179	0.233182	0.256785	0.211197	0.0870456	0.223693	3.09866	11.2674	0.978092	1
Q9UJX2	CDC23	Cell division cycle protein 23 homolog	6	0.0752707	0.217358	0.253672	0.308616	0.145083	0.397325	1.74454	7.10842	0.959509	1
Q9UJX3	ANAPC7	Anaphase-promoting complex subunit 7	8	0.067323	0.168892	0.297414	0.34234	0.124031	0.482779	1.43575	12.1612	0.987093	1
Q9UJX4	ANAPC5	Anaphase-promoting complex subunit 5	2	0.0712959	0.115454	0.364461	0.32961	0.119179	0.516318	1.34248	9.13604	0.978582	1
Q9UJX5	ANAPC4	Anaphase-promoting complex subunit 4	2	0.0639986	0.189785	0.224231	0.407991	0.113994	0.54803	1.2648	5.26198	0.933794	1
Q9UJY5	GGA1	ADP-ribosylation factor-binding protein GGA1	4	0.0767493	0.15964	0.286041	0.373031	0.104538	0.514483	1.34727	8.94781	0.976767	1
Q9UJZ1	STOML2	Stomatin-like protein 2, mitochondrial	8	0.15204	0.26478	0.25677	0.255453	0.0709561	0.268324	2.58325	13.2436	0.986515	1
Q9UK45	LSM7	U6 snRNA-associated Sm-like protein LSm7	2	0.225433	0.254848	0.220698	0.221933	0.0770874	0.20932	3.31142	10.7711	0.975386	1
Q9UK76	JPT1	Jupiter microtubule associated homolog 1	3	0.026916	0.179004	0.256266	0.380972	0.156843	0.564906	1.22701	7.81331	0.969641	1
Q9UKA4	AKAP11	A-kinase anchor protein 11	5	0.0420988	0.0310287	0.0861317	0.431904	0.408837	2.2582	0.306947	7.85707	0.972731	1
Q9UKD2	MRTO4	mRNA turnover protein 4 homolog	5	0.0487014	0.0810691	0.280649	0.406396	0.183185	0.738625	0.938429	11.9468	0.987388	1
Q9UKF6	CPSF3	Cleavage and polyadenylation specificity factor subunit 3	4	0.0847266	0.13695	0.242936	0.437781	0.0976055	0.647381	1.07069	5.54688	0.942414	1
Q9UKG1	APPL1	DCC-interacting protein 13-alpha	5	0.189715	0.302012	0.22228	0.239752	0.0462412	0.227448	3.0475	10.5151	0.977079	1
Q9UKG9	CROT	Peroxisomal carnitine O-octanoyltransferase	3	0.0274781	0.0799832	0.174386	0.577327	0.140826	1.07287	0.646065	5.06482	0.946689	1
Q9UKJ3	GPATCH8	G patch domain-containing protein 8	3	0.0201998	0.0643152	0.201618	0.502904	0.210963	1.06034	0.653705	13.3632	0.99127	1
Q9UKK3	PARP4	Protein mono-ADP-ribosyltransferase PARP4	34	0.060918	0.182744	0.241293	0.398759	0.116286	0.542959	1.27661	6.2	0.952029	1
Q9UKK6	NXT1	NTF2-related export protein 1	2	0.0967959	0.129907	0.20944	0.386155	0.177702	0.686639	1.00948	4.83504	0.912863	1
Q9UKK9	NUDT5	ADP-sugar pyrophosphatase	7	0.272377	0.284571	0.241286	0.160522	0.0412437	0.179801	3.85509	183.423	0.999917	1
Q9UKL0	RCOR1	REST corepressor 1	5	0.0175815	0.0872845	0.184475	0.469757	0.240901	1.09046	0.635648	8.8409	0.978674	1
Q9UKM7	MAN1B1	Endoplasmic reticulum mannosyl-oligosaccharide 1,2-alpha-mannosidase	4	0.0900618	0.115234	0.237281	0.452641	0.104782	0.714285	0.970408	5.45713	0.941267	1
Q9UKM9	RALY	RNA-binding protein Raly	3	0.0823026	0.227779	0.264477	0.329196	0.0962454	0.386417	1.79378	8.56181	0.973495	1
Q9UKN8	GTF3C4	General transcription factor 3C polypeptide 4	2	0.00499242	0.0870637	0.275834	0.427478	0.204632	0.795476	0.871362	17.7121	0.994621	1
Q9UKT5	FBXO4	F-box only protein 4	3	0.0563535	0.203045	0.37733	0.268812	0.0944606	0.395316	1.7534	12.7475	0.989024	1
Q9UKU9	ANGPTL2	Angiopoietin-related protein 2	4	0.0257132	0.0140021	0.0550407	0.110988	0.794256	7.36603	0.0941006	9.0217	0.987087	1
Q9UKV3	ACIN1	Apoptotic chromatin condensation inducer in the nucleus	14	0.0672924	0.160972	0.284077	0.362934	0.124725	0.517829	1.33856	10.0352	0.981162	1
Q9UKV8	AGO2	Protein argonaute-2	5	0.367029	0.220051	0.187427	0.152566	0.072926	0.136616	5.07368	11.71	0.979267	1
Q9UKX7	NUP50	Nuclear pore complex protein Nup50	7	0.0494635	0.0689026	0.240041	0.504361	0.137232	0.883957	0.784141	7.84518	0.974687	1
Q9UKY7	CDV3	Protein CDV3 homolog	11	0.132517	0.21907	0.286071	0.26876	0.093582	0.315082	2.1999	11.2852	0.982768	1
Q9UL01	DSE	Dermatan-sulfate epimerase	3	0.0324752	0.113176	0.235543	0.471177	0.147629	0.806795	0.859136	8.31714	0.975942	1
Q9UL03	INTS6	Integrator complex subunit 6	4	0.0492073	0.0660891	0.233208	0.468301	0.183195	0.908014	0.763366	11.1399	0.986449	1
Q9UL15	BAG5	BAG family molecular chaperone regulator 5	9	0.0953514	0.163943	0.299187	0.351297	0.090222	0.464654	1.49175	8.57465	0.974468	1
Q9UL18	AGO1	Protein argonaute-1	2	0.435638	0.295547	0.0863073	0.160527	0.021981	0.112982	6.135	7.1655	0.957671	1
Q9UL25	RAB21	Ras-related protein Rab-21	9	0.122958	0.219996	0.283768	0.305143	0.0681352	0.339116	2.04398	9.47961	0.977496	1
Q9UL26	RAB22A	Ras-related protein Rab-22A	5	0.0674541	0.180753	0.251062	0.37046	0.13027	0.509864	1.35947	6.97038	0.960445	1
Q9UL46	PSME2	Proteasome activator complex subunit 2	13	0.227284	0.254551	0.238788	0.208373	0.0710034	0.208755	3.32039	14.5133	0.986562	1
Q9UL54	TAOK2	Serine/threonine-protein kinase TAO2	4	0.0392468	0.09197	0.246996	0.420411	0.201377	0.807522	0.858363	9.97712	0.981839	1
Q9ULC3	RAB23	Ras-related protein Rab-23	5	0.110071	0.193126	0.269226	0.312289	0.115288	0.387281	1.78978	7.57409	0.964168	1
Q9ULC4	MCTS1	Malignant T-cell-amplified sequence 1	12	0.246798	0.238799	0.213264	0.220006	0.0811318	0.197216	3.51466	9.16605	0.964772	1
Q9ULF5	SLC39A10	Zinc transporter ZIP10	2	0.0784298	0.122022	0.269758	0.348801	0.180989	0.593554	1.16779	6.66315	0.95456	1
Q9ULG6	CCPG1	Cell cycle progression protein 1	4	0.0285716	0.0152866	0.0172098	0.296472	0.64246	4.43158	0.156411	18.795	0.994298	1
Q9ULH1	ASAP1	Arf-GAP with SH3 domain, ANK repeat and PH domain-containing protein 1	16	0.111192	0.239748	0.252471	0.324603	0.0719866	0.34205	2.02645	7.23896	0.961866	1
Q9ULK4	MED23	Mediator of RNA polymerase II transcription subunit 23	3	0.104295	0.061011	0.19731	0.467139	0.170245	0.951882	0.728186	5.62754	0.944299	1
Q9ULL5	PRR12	Proline-rich protein 12	2	0.0505812	0.0852401	0.186743	0.48605	0.191386	1.01242	0.684641	7.55255	0.970579	1
Q9ULP9	TBC1D24	TBC1 domain family member 24	3	0.305364	0.239303	0.190445	0.218897	0.04599	0.165868	4.17891	8.89979	0.963286	1
Q9ULQ1	TPCN1	Two pore calcium channel protein 1	2	0.125562	0.243847	0.21993	0.309278	0.101382	0.314719	2.20244	5.97722	0.938853	1
Q9ULT0	TTC7A	Tetratricopeptide repeat protein 7A	3	0.295071	0.260667	0.199552	0.178488	0.0662212	0.16755	4.13695	14.9602	0.986718	1
Q9ULT8	HECTD1	E3 ubiquitin-protein ligase HECTD1	18	0.0402564	0.0545183	0.205232	0.462863	0.237129	1.0552	0.656885	10.9674	0.986003	1
Q9ULV4	CORO1C	Coronin-1C	27	0.282025	0.244783	0.227778	0.188675	0.0567387	0.177474	3.90563	14.7532	0.986525	1
Q9ULW0	TPX2	Targeting protein for Xklp2	14	0.0389844	0.0223258	0.0169957	0.296327	0.625367	4.32197	0.160377	14.3477	0.98981	1
Q9ULX3	NOB1	RNA-binding protein NOB1	2	0.0383885	0.0409835	0.229723	0.481783	0.209122	0.996566	0.695536	16.2858	0.99395	1
Q9UM00	TMCO1	Calcium load-activated calcium channel	5	0.0335646	0.0415508	0.152966	0.465454	0.306465	1.40166	0.494518	8.942	0.980403	1
Q9UM54	MYO6	Unconventional myosin-VI	18	0.175998	0.22552	0.259153	0.258687	0.0806416	0.263742	2.62812	9.04857	0.969901	1
Q9UMR2	DDX19B	ATP-dependent RNA helicase DDX19B	16	0.127712	0.203914	0.279853	0.316068	0.0724528	0.35419	1.95699	7.77229	0.966809	1
Q9UMS0	NFU1	NFU1 iron-sulfur cluster scaffold homolog, mitochondrial	3	0.020964	0.0705432	0.251879	0.46518	0.191434	0.882834	0.785138	20.8311	0.99623	1
Q9UMS4	PRPF19	Pre-mRNA-processing factor 19	7	0.137442	0.253595	0.263929	0.271051	0.0739834	0.289577	2.39365	12.0266	0.984469	1
Q9UMS6	SYNPO2	Synaptopodin-2	25	0.347384	0.267162	0.210056	0.127728	0.0476709	0.145308	4.7702	57.4783	0.999166	1
Q9UMX0	UBQLN1	Ubiquilin-1	3	0.0631174	0.163173	0.265905	0.423554	0.0842505	0.572451	1.21084	6.48561	0.95886	1
Q9UMX5	NENF	Neudesin	3	0.169219	0.306474	0.223549	0.272401	0.0283569	0.24493	2.82999	7.56799	0.959599	1
Q9UMZ2	SYNRG	Synergin gamma	6	0.0170289	0.0551586	0.211944	0.518582	0.197287	1.04484	0.663403	13.6929	0.992005	1
Q9UN37	VPS4A	Vacuolar protein sorting-associated protein 4A	5	0.0538257	0.168373	0.279053	0.395532	0.103216	0.542499	1.27769	8.96393	0.977748	1
Q9UN86	G3BP2	Ras GTPase-activating protein-binding protein 2	9	0.099818	0.129042	0.235322	0.397725	0.138093	0.635226	1.09118	5.55784	0.936855	1
Q9UNE7	STUB1	E3 ubiquitin-protein ligase CHIP	3	0.0299715	0.0724704	0.0918877	0.550203	0.255468	1.46683	0.472547	6.77164	0.970016	1
Q9UNF0	PACSIN2	Protein kinase C and casein kinase substrate in neurons protein 2	9	0.11125	0.213947	0.258707	0.343229	0.0728669	0.378129	1.8331	6.57082	0.955277	1
Q9UNF1	MAGED2	Melanoma-associated antigen D2	18	0.0349779	0.0151644	0.0454199	0.298127	0.60631	4.17642	0.165967	11.8568	0.984474	1
Q9UNH7	SNX6	Sorting nexin-6	17	0.179784	0.249881	0.24213	0.279424	0.0487806	0.25553	2.71259	8.09704	0.963576	1
Q9UNK0	STX8	Syntaxin-8	6	0.0416523	0.125716	0.301747	0.373444	0.15744	0.602007	1.15139	15.1265	0.991962	1
Q9UNL2	SSR3	Translocon-associated protein subunit gamma	3	0.0998719	0.105314	0.284735	0.406089	0.10399	0.620423	1.11722	6.57826	0.958084	1
Q9UNM6	PSMD13	26S proteasome non-ATPase regulatory subunit 13	12	0.233075	0.261982	0.218548	0.235056	0.0513395	0.206049	3.36399	10.3424	0.974134	1
Q9UNN5	FAF1	FAS-associated factor 1	3	0.11493	0.134878	0.371074	0.3195	0.0596182	0.440976	1.57185	6.18423	0.954341	1
Q9UNQ2	DIMT1	Probable dimethyladenosine transferase	3	0.0188603	0.0318494	0.18429	0.504337	0.260664	1.22566	0.565529	23.5875	0.99732	1
Q9UNS2	COPS3	COP9 signalosome complex subunit 3	18	0.284368	0.245692	0.216265	0.199689	0.0539857	0.176194	3.93401	12.638	0.981642	1
Q9UNW1	MINPP1	Multiple inositol polyphosphate phosphatase 1	4	0.0659443	0.206313	0.302512	0.311381	0.113849	0.412999	1.67833	17.0154	0.993354	1
Q9UNX4	WDR3	WD repeat-containing protein 3	3	0.0481095	0.163169	0.294642	0.373549	0.120531	0.532331	1.3021	13.4506	0.989913	1
Q9UNZ2	NSFL1C	NSFL1 cofactor p47	11	0.121853	0.232592	0.263543	0.294889	0.0871226	0.324706	2.13469	9.27169	0.97525	1
Q9UNZ5	C19orf53	Leydig cell tumor 10 kDa protein homolog	3	0.0261022	0.0967184	0.140867	0.516202	0.22011	1.21052	0.572603	6.69261	0.965448	1
Q9UP83	COG5	Conserved oligomeric Golgi complex subunit 5	10	0.0959986	0.190875	0.223405	0.365087	0.124635	0.464832	1.49118	5.11213	0.924447	1
Q9UP95	SLC12A4	Solute carrier family 12 member 4	6	0.0919303	0.193282	0.255437	0.319092	0.140258	0.417436	1.66049	6.7651	0.955085	1
Q9UPN3	MACF1	Microtubule-actin cross-linking factor 1, isoforms 1/2/3/5	94	0.0739787	0.130694	0.280507	0.40546	0.10936	0.600467	1.15435	8.245	0.973417	1
Q9UPN6	SCAF8	SR-related and CTD-associated factor 8	2	0.0315255	0.0571976	0.0996128	0.529806	0.281858	1.51848	0.456474	8.97047	0.982566	1
Q9UPN9	TRIM33	E3 ubiquitin-protein ligase TRIM33	4	0.028548	0.0383696	0.1713	0.557256	0.204526	1.19131	0.581835	8.93877	0.982596	1
Q9UPQ0	LIMCH1	LIM and calponin homology domains-containing protein 1	10	0.0469292	0.0537541	0.197945	0.553375	0.147997	1.03626	0.668895	6.22597	0.963034	1
Q9UPQ9	TNRC6B	Trinucleotide repeat-containing gene 6B protein	5	0.14823	0.0418651	0.268771	0.434996	0.106138	0.745345	0.929968	4.3045	0.906029	1
Q9UPT5	EXOC7	Exocyst complex component 7	13	0.136228	0.232952	0.257431	0.261118	0.112272	0.296975	2.33402	9.07743	0.971614	1
Q9UPT8	ZC3H4	Zinc finger CCCH domain-containing protein 4	5	0.0662275	0.0834712	0.304915	0.494946	0.0504402	0.70774	0.979382	4.9194	0.939768	1
Q9UPU5	USP24	Ubiquitin carboxyl-terminal hydrolase 24	8	0.074207	0.31127	0.254333	0.319515	0.0406745	0.324194	2.13806	6.08903	0.950612	1
Q9UPU7	TBC1D2B	TBC1 domain family member 2B	5	0.0847056	0.146432	0.228767	0.385601	0.154495	0.610905	1.13462	5.619	0.93717	1
Q9UPU9	SAMD4A	Protein Smaug homolog 1	2	0.0487427	0.10205	0.172842	0.402379	0.273986	1.07078	0.647329	4.86872	0.9194	1
Q9UPY8	MAPRE3	Microtubule-associated protein RP/EB family member 3	4	0.128211	0.197604	0.283848	0.303512	0.086825	0.353705	1.95968	8.24061	0.969759	1
Q9UQ13	SHOC2	Leucine-rich repeat protein SHOC-2	2	0.0859564	0.14258	0.24571	0.367026	0.158727	0.578531	1.19812	6.11051	0.946126	1
Q9UQ35	SRRM2	Serine/arginine repetitive matrix protein 2	18	0.0520284	0.120363	0.22982	0.393619	0.204169	0.742479	0.933558	6.49877	0.954185	1
Q9UQ80	PA2G4	Proliferation-associated protein 2G4	30	0.240351	0.259477	0.223199	0.226003	0.0509705	0.201586	3.43847	11.5319	0.978961	1
Q9UQB8	BAIAP2	Brain-specific angiogenesis inhibitor 1-associated protein 2	4	0.0599831	0.0183374	0.206116	0.524118	0.191445	1.08154	0.640888	8.96176	0.981401	1
Q9UQE7	SMC3	Structural maintenance of chromosomes protein 3	34	0.0603403	0.146249	0.268019	0.395316	0.130076	0.592106	1.17065	8.77241	0.975912	1
Q9UQN3	CHMP2B	Charged multivesicular body protein 2b	6	0.0435534	0.114585	0.245601	0.436233	0.160029	0.751358	0.922526	9.21049	0.979089	1
Q9Y217	MTMR6	Myotubularin-related protein 6	9	0.0549741	0.09809	0.24074	0.445614	0.160582	0.793625	0.873394	8.83551	0.977412	1
Q9Y223	GNE	Bifunctional UDP-N-acetylglucosamine 2-epimerase/N-acetylmannosamine kinase	3	0.0438665	0.142407	0.257038	0.378175	0.178513	0.625993	1.10728	7.96861	0.9698	1
Q9Y224	RTRAF	RNA transcription, translation and transport factor protein	19	0.24748	0.239515	0.216219	0.245061	0.0517255	0.200786	3.45217	8.26023	0.958824	1
Q9Y230	RUVBL2	RuvB-like 2	16	0.231401	0.275559	0.243848	0.197282	0.0519105	0.203957	3.3985	26.7676	0.996151	1
Q9Y232	CDYL	Chromodomain Y-like protein	2	0.0290953	0.0255383	0.115542	0.573101	0.256723	1.44009	0.481322	9.01078	0.984148	1
Q9Y237	PIN4	Peptidyl-prolyl cis-trans isomerase NIMA-interacting 4	4	0.0239765	0.112837	0.222969	0.483977	0.156241	0.856897	0.808904	7.91634	0.973965	1
Q9Y243	AKT3	RAC-gamma serine/threonine-protein kinase	6	0.0770514	0.196402	0.254911	0.405581	0.0660547	0.488066	1.42019	5.47829	0.941848	1
Q9Y262	EIF3L	Eukaryotic translation initiation factor 3 subunit L	32	0.204358	0.230039	0.240907	0.258893	0.0658034	0.23658	2.92986	8.18099	0.961	1
Q9Y263	PLAA	Phospholipase A-2-activating protein	15	0.142675	0.215225	0.247716	0.317384	0.0770007	0.324507	2.136	6.29623	0.946718	1
Q9Y265	RUVBL1	RuvB-like 1	26	0.260048	0.254951	0.24748	0.19043	0.0470914	0.190235	3.64364	19.4132	0.992496	1
Q9Y266	NUDC	Nuclear migration protein nudC	23	0.0516916	0.168821	0.322984	0.364095	0.0924086	0.496177	1.39698	16.5746	0.993591	1
Q9Y277	VDAC3	Voltage-dependent anion-selective channel protein 3	22	0.200854	0.295508	0.225942	0.225163	0.0525334	0.220162	3.14834	13.1499	0.984805	1
Q9Y281	CFL2	Cofilin-2	11	0.262045	0.256371	0.209101	0.219802	0.0526806	0.18791	3.68873	10.7842	0.975221	1
Q9Y282	ERGIC3	Endoplasmic reticulum-Golgi intermediate compartment protein 3	14	0.139056	0.264166	0.255466	0.258413	0.0828996	0.279107	2.48344	12.3777	0.984804	1
Q9Y285	FARSA	Phenylalanine--tRNA ligase alpha subunit	16	0.332238	0.237398	0.192549	0.187712	0.0501024	0.152562	4.54338	11.7151	0.978907	1
Q9Y287	ITM2B	Integral membrane protein 2B	3	0.0488267	0.0923603	0.0114972	0.0457887	0.801527	8.4086	0.0824331	4.8197	0.965378	1
Q9Y295	DRG1	Developmentally-regulated GTP-binding protein 1	12	0.0642548	0.169847	0.284355	0.367995	0.113548	0.507784	1.36504	10.1394	0.981866	1
Q9Y2A7	NCKAP1	Nck-associated protein 1	20	0.117294	0.235747	0.242254	0.314186	0.0905196	0.333865	2.07613	6.97469	0.95702	1
Q9Y2B0	CNPY2	Protein canopy homolog 2	3	0.329134	0.238072	0.203606	0.193631	0.0355567	0.155375	4.46112	11.7533	0.979407	1
Q9Y2C4	EXOG	Nuclease EXOG, mitochondrial	2	0.121084	0.240102	0.255083	0.292318	0.0914128	0.318407	2.17692	8.87645	0.972596	1
Q9Y2D4	EXOC6B	Exocyst complex component 6B	6	0.142108	0.26371	0.280131	0.257291	0.0567598	0.27976	2.47765	17.9244	0.993055	1
Q9Y2D5	AKAP2	A-kinase anchor protein 2	25	0.0516785	0.119403	0.249827	0.425732	0.15336	0.714288	0.970403	8.73192	0.976297	1
Q9Y2G5	POFUT2	GDP-fucose protein O-fucosyltransferase 2	10	0.285024	0.300365	0.194306	0.169878	0.0504271	0.170348	4.06902	17.2709	0.990473	1
Q9Y2G8	DNAJC16	DnaJ homolog subfamily C member 16	4	0.03307	0.0738357	0.215445	0.388407	0.289243	0.991227	0.699282	5.3226	0.934654	1
Q9Y2H5	PLEKHA6	Pleckstrin homology domain-containing family A member 6	2	0.0489089	0.0648901	0.166916	0.617051	0.102234	1.08057	0.641467	3.73481	0.909996	1
Q9Y2H6	FNDC3A	Fibronectin type-III domain-containing protein 3A	18	0.0421286	0.077786	0.217085	0.426128	0.236872	0.943616	0.734565	7.88399	0.970859	1
Q9Y2I8	WDR37	WD repeat-containing protein 37	4	0.263381	0.267746	0.19471	0.222706	0.051456	0.185456	3.73753	9.9233	0.970833	1
Q9Y2J4	AMOTL2	Angiomotin-like protein 2	2	0.0495786	0.0451078	0.0130541	0.125579	0.766681	6.86549	0.100961	8.5157	0.982832	1
Q9Y2L1	DIS3	Exosome complex exonuclease RRP44	11	0.0535964	0.136321	0.288617	0.423844	0.0976216	0.611048	1.13436	8.87502	0.978277	1
Q9Y2L5	TRAPPC8	Trafficking protein particle complex subunit 8	7	0.098945	0.217146	0.291221	0.307741	0.0849471	0.367831	1.88442	12.1133	0.986552	1
Q9Y2Q3	GSTK1	Glutathione S-transferase kappa 1	6	0.188099	0.287999	0.249507	0.209147	0.0652487	0.228872	3.02854	23.745	0.995372	1
Q9Y2R0	COA3	Cytochrome c oxidase assembly factor 3 homolog, mitochondrial	4	0.067278	0.157902	0.287322	0.376547	0.110951	0.529291	1.30958	9.92006	0.981215	1
Q9Y2R9	MRPS7	28S ribosomal protein S7, mitochondrial	5	0.0913461	0.202707	0.225893	0.343493	0.13656	0.42903	1.61562	5.36421	0.929833	1
Q9Y2S2	CRYL1	Lambda-crystallin homolog	2	0.375627	0.261238	0.178745	0.150478	0.0339107	0.134663	5.14726	23.1089	0.995047	1
Q9Y2S6	TMA7	Translation machinery-associated protein 7	2	0.0419016	0.109936	0.270282	0.412136	0.165745	0.702536	0.986636	12.0954	0.987677	1
Q9Y2T2	AP3M1	AP-3 complex subunit mu-1	7	0.199436	0.234952	0.247999	0.24704	0.0705719	0.237718	2.91583	9.60614	0.971595	1
Q9Y2U5	MAP3K2	Mitogen-activated protein kinase kinase kinase 2	4	0.155553	0.0108779	0.139799	0.504278	0.189492	1.19672	0.579208	4.00735	0.900482	1
Q9Y2U8	LEMD3	Inner nuclear membrane protein Man1	8	0.0703749	0.133556	0.282732	0.400628	0.112709	0.592996	1.16889	8.84033	0.976781	1
Q9Y2V2	CARHSP1	Calcium-regulated heat-stable protein 1	4	0.194136	0.254602	0.25722	0.23082	0.0632227	0.235576	2.94235	14.864	0.988254	1
Q9Y2V7	COG6	Conserved oligomeric Golgi complex subunit 6	4	0.214482	0.196269	0.265166	0.227924	0.0961596	0.233081	2.97385	7.19698	0.947265	1
Q9Y2W1	THRAP3	Thyroid hormone receptor-associated protein 3	14	0.124704	0.155475	0.303387	0.282303	0.134131	0.397481	1.74385	6.47079	0.950264	1
Q9Y2W2	WBP11	WW domain-binding protein 11	6	0.107671	0.11411	0.311337	0.344177	0.122705	0.528084	1.31257	6.9406	0.959976	1
Q9Y2X9	ZNF281	Zinc finger protein 281	6	0.0250637	0.0205135	0.0711199	0.488863	0.39444	2.08712	0.332106	16.5011	0.994729	1
Q9Y2Y0	ARL2BP	ADP-ribosylation factor-like protein 2-binding protein	5	0.0128752	0.0241275	0.159352	0.507819	0.295827	1.39	0.498668	24.3326	0.997599	1
Q9Y2Z0	SUGT1	Protein SGT1 homolog	16	0.0695237	0.168781	0.27294	0.37626	0.112496	0.517529	1.33934	8.44116	0.973747	1
Q9Y2Z4	YARS2	Tyrosine--tRNA ligase, mitochondrial	4	0.0457609	0.182283	0.281844	0.401955	0.0881567	0.526996	1.31528	8.21888	0.974384	1
Q9Y305	ACOT9	Acyl-coenzyme A thioesterase 9, mitochondrial	6	0.14253	0.254739	0.294974	0.226794	0.0809636	0.27662	2.50577	29.607	0.997356	1
Q9Y312	AAR2	Protein AAR2 homolog	7	0.0468382	0.0394694	0.223001	0.454334	0.236357	1.01817	0.680776	11.0391	0.986146	1
Q9Y314	NOSIP	Nitric oxide synthase-interacting protein	6	0.049193	0.00866846	0.106878	0.357187	0.478073	2.99083	0.231758	6.3291	0.945118	1
Q9Y315	DERA	Deoxyribose-phosphate aldolase	4	0.208735	0.286441	0.209149	0.226254	0.0694209	0.214737	3.22789	10.6074	0.975603	1
Q9Y316	MEMO1	Protein MEMO1	5	0.137275	0.221397	0.238481	0.348515	0.054332	0.34059	2.03513	5.1844	0.927067	1
Q9Y320	TMX2	Thioredoxin-related transmembrane protein 2	6	0.0537881	0.116167	0.29381	0.400223	0.136013	0.63235	1.09614	12.9461	0.989285	1
Q9Y333	LSM2	U6 snRNA-associated Sm-like protein LSm2	4	0.251124	0.24905	0.201616	0.234007	0.0642035	0.19463	3.56137	8.63854	0.961198	1
Q9Y371	SH3GLB1	Endophilin-B1	8	0.0805357	0.180061	0.249654	0.403094	0.0866552	0.518787	1.33609	5.75093	0.945335	1
Q9Y376	CAB39	Calcium-binding protein 39	12	0.0470519	0.131038	0.246402	0.42267	0.152839	0.696119	0.995731	8.26665	0.973453	1
Q9Y383	LUC7L2	Putative RNA-binding protein Luc7-like 2	12	0.0734339	0.183234	0.252874	0.3848	0.105658	0.505709	1.37064	6.60248	0.957261	1
Q9Y394	DHRS7	Dehydrogenase/reductase SDR family member 7	6	0.193875	0.273315	0.251523	0.222101	0.0591864	0.230132	3.01196	19.3445	0.993043	1
Q9Y3A5	SBDS	Ribosome maturation protein SBDS	10	0.0703073	0.141391	0.267886	0.382758	0.137658	0.583336	1.18825	8.28849	0.972266	1
Q9Y3A6	TMED5	Transmembrane emp24 domain-containing protein 5	8	0.260478	0.215812	0.240919	0.222123	0.0606672	0.195123	3.55236	8.69782	0.961916	1
Q9Y3B3	TMED7	Transmembrane emp24 domain-containing protein 7	5	0.307583	0.260873	0.200384	0.202901	0.0282599	0.164744	4.20743	12.1261	0.980836	1
Q9Y3B4	SF3B6	Splicing factor 3B subunit 6	2	0.0297025	0.0261431	0.193876	0.46516	0.285119	1.21812	0.56903	11.0137	0.986944	1
Q9Y3B7	MRPL11	39S ribosomal protein L11, mitochondrial	5	0.178156	0.189471	0.223586	0.300944	0.107843	0.288486	2.40271	4.87386	0.900089	1
Q9Y3B8	REXO2	Oligoribonuclease, mitochondrial	6	0.10716	0.158176	0.291097	0.346996	0.0965715	0.461983	1.50037	7.41495	0.965058	1
Q9Y3C0	WASHC3	WASH complex subunit 3	2	0.0989347	0.241782	0.254477	0.320881	0.0839248	0.351329	1.97293	7.83221	0.967482	1
Q9Y3C4	TPRKB	EKC/KEOPS complex subunit TPRKB	2	0.112299	0.141537	0.255842	0.343569	0.146753	0.512696	1.35197	5.56695	0.93355	1
Q9Y3C6	PPIL1	Peptidyl-prolyl cis-trans isomerase-like 1	2	0.220243	0.243791	0.231872	0.182424	0.12167	0.208835	3.31912	8.92671	0.96243	1
Q9Y3C8	UFC1	Ubiquitin-fold modifier-conjugating enzyme 1	5	0.100301	0.256711	0.267206	0.303855	0.0719271	0.331687	2.08976	9.95789	0.979729	1
Q9Y3D0	CIAO2B	Cytosolic iron-sulfur assembly component 2B	2	0.0355647	0.0558823	0.0849118	0.55838	0.265262	1.51952	0.456163	7.20527	0.974312	1
Q9Y3D6	FIS1	Mitochondrial fission 1 protein	6	0.0743399	0.209446	0.266415	0.36826	0.0815388	0.440286	1.57431	7.20079	0.964776	1
Q9Y3D9	MRPS23	28S ribosomal protein S23, mitochondrial	2	0.0901301	0.250918	0.274238	0.27395	0.110764	0.334042	2.07503	12.2163	0.985913	1
Q9Y3E1	HDGFL3	Hepatoma-derived growth factor-related protein 3	4	0.32906	0.291538	0.202173	0.159552	0.0176779	0.153797	4.50688	22.8867	0.994869	1
Q9Y3E5	PTRH2	Peptidyl-tRNA hydrolase 2, mitochondrial	4	0.177627	0.277069	0.238964	0.206732	0.0996077	0.234976	2.94987	12.756	0.983451	1
Q9Y3E7	CHMP3	Charged multivesicular body protein 3	4	0.121975	0.0974877	0.234302	0.41973	0.126505	0.707474	0.97975	4.95217	0.922964	1
Q9Y3F4	STRAP	Serine-threonine kinase receptor-associated protein	19	0.0874029	0.173827	0.278387	0.352262	0.10812	0.468233	1.48035	8.28289	0.971967	1
Q9Y3I0	RTCB	RNA-splicing ligase RtcB homolog	20	0.312569	0.247798	0.186143	0.21051	0.0429796	0.161715	4.28624	9.78353	0.969838	1
Q9Y3M8	STARD13	StAR-related lipid transfer protein 13	2	0.0411855	0.0325436	0.17742	0.471599	0.277251	1.2477	0.555541	10.5689	0.985701	1
Q9Y3P9	RABGAP1	Rab GTPase-activating protein 1	13	0.0649227	0.172719	0.276472	0.390015	0.0958721	0.521022	1.33036	8.1222	0.972632	1
Q9Y3Q8	TSC22D4	TSC22 domain family protein 4	2	0.0959854	0.196105	0.27244	0.294608	0.140862	0.389796	1.77823	7.74502	0.965117	1
Q9Y3R5	DOP1B	Protein dopey-2	3	0.0854553	0.115466	0.264738	0.407796	0.126545	0.644753	1.07506	7.19841	0.964186	1
Q9Y3S2	ZNF330	Zinc finger protein 330	4	0.0483092	0.113672	0.284247	0.428999	0.124772	0.671261	1.0326	11.1832	0.986224	1
Q9Y3U8	RPL36	60S ribosomal protein L36	3	0.279879	0.248734	0.215625	0.203632	0.0521294	0.178555	3.88198	12.5011	0.98133	1
Q9Y3X0	CCDC9	Coiled-coil domain-containing protein 9	2	0.0711588	0.202569	0.212155	0.433143	0.0809737	0.539639	1.28446	4.25621	0.904515	1
Q9Y3Z3	SAMHD1	Deoxynucleoside triphosphate triphosphohydrolase SAMHD1	6	0.200903	0.299975	0.26484	0.168081	0.0662006	0.216186	3.20625	29.9102	0.997045	1
Q9Y450	HBS1L	HBS1-like protein	15	0.0828115	0.176951	0.289655	0.355694	0.0948886	0.464648	1.49177	9.23615	0.978042	1
Q9Y478	PRKAB1	5'-AMP-activated protein kinase subunit beta-1	7	0.150877	0.194916	0.268315	0.31575	0.0701415	0.334293	2.07347	6.23738	0.946831	1
Q9Y485	DMXL1	DmX-like protein 1	2	0.054871	0.126295	0.259982	0.501416	0.0574358	0.709313	0.977209	4.72305	0.932612	1
Q9Y490	TLN1	Talin-1	182	0.150368	0.220346	0.2606	0.30095	0.0677371	0.305892	2.26598	7.37977	0.960224	1
Q9Y496	KIF3A	Kinesin-like protein KIF3A	3	0.104446	0.197538	0.282244	0.242393	0.173379	0.350372	1.97832	6.05401	0.939407	1
Q9Y4A5	TRRAP	Transformation/transcription domain-associated protein	5	0.0288068	0.103191	0.198331	0.505592	0.164079	0.953768	0.726746	7.05776	0.968047	1
Q9Y4B5	MTCL1	Microtubule cross-linking factor 1	5	0.075352	0.250204	0.224101	0.339904	0.110439	0.378154	1.83298	5.60738	0.938099	1
Q9Y4B6	DCAF1	DDB1- and CUL4-associated factor 1	3	0.00361954	0.116746	0.106415	0.451793	0.321426	1.60109	0.432923	5.13378	0.940061	1
Q9Y4C2	TCAF1	TRPM8 channel-associated factor 1	7	0.024892	0.0348774	0.0204085	0.365219	0.554603	3.51966	0.196936	14.8399	0.990458	1
Q9Y4E1	WASHC2C	WASH complex subunit 2C	5	0.067486	0.224808	0.268354	0.346012	0.0933404	0.413579	1.67597	8.45216	0.973823	1
Q9Y4E8	USP15	Ubiquitin carboxyl-terminal hydrolase 15	18	0.0763879	0.152471	0.296305	0.395548	0.079288	0.533435	1.2994	7.87821	0.97162	1
Q9Y4F1	FARP1	FERM, ARHGEF and pleckstrin domain-containing protein 1	17	0.230792	0.216634	0.221331	0.259938	0.0713059	0.216765	3.19768	6.7128	0.938433	1
Q9Y4G6	TLN2	Talin-2	33	0.267981	0.274426	0.226452	0.199228	0.0319136	0.184314	3.76068	17.5338	0.990944	1
Q9Y4I1	MYO5A	Unconventional myosin-Va	20	0.14437	0.220445	0.270121	0.302087	0.0629773	0.31378	2.20902	7.87029	0.965893	1
Q9Y4K0	LOXL2	Lysyl oxidase homolog 2	18	0.0623017	0.0290895	0.0324318	0.126673	0.749504	6.66391	0.104015	7.6692	0.977038	1
Q9Y4K4	MAP4K5	Mitogen-activated protein kinase kinase kinase kinase 5	8	0.0776885	0.107034	0.253887	0.405646	0.155745	0.69338	0.999664	7.48256	0.966256	1
Q9Y4L1	HYOU1	Hypoxia up-regulated protein 1	40	0.257311	0.24683	0.204593	0.247439	0.0438268	0.193643	3.57952	7.91943	0.955223	1
Q9Y4P1	ATG4B	Cysteine protease ATG4B	5	0.04141	0.110572	0.248611	0.397308	0.2021	0.74063	0.935889	8.13755	0.97162	1
Q9Y4P3	TBL2	Transducin beta-like protein 2	9	0.201471	0.216953	0.245316	0.261579	0.0746814	0.243294	2.84901	7.46392	0.953464	1
Q9Y4W6	AFG3L2	AFG3-like protein 2	12	0.169268	0.263709	0.253769	0.24562	0.0676336	0.253272	2.73677	13.8188	0.987077	1
Q9Y4X5	ARIH1	E3 ubiquitin-protein ligase ARIH1	4	0.0828131	0.187029	0.333357	0.326921	0.0698797	0.420478	1.64847	12.8494	0.98906	1
Q9Y4Z0	LSM4	U6 snRNA-associated Sm-like protein LSm4	2	0.155172	0.262361	0.212215	0.261916	0.108335	0.261971	2.64589	7.05115	0.949295	1
Q9Y508	RNF114	E3 ubiquitin-protein ligase RNF114	5	0.0250858	0.0494313	0.177359	0.51136	0.236764	1.18609	0.584398	14.1699	0.992445	1
Q9Y512	SAMM50	Sorting and assembly machinery component 50 homolog	6	0.305019	0.295292	0.199357	0.153396	0.0469366	0.161794	4.28413	25.5722	0.99569	1
Q9Y520	PRRC2C	Protein PRRC2C	34	0.0365432	0.0820086	0.256021	0.45198	0.173446	0.821423	0.843837	14.0817	0.991448	1
Q9Y570	PPME1	Protein phosphatase methylesterase 1	13	0.102471	0.189104	0.258385	0.320225	0.129815	0.410195	1.6898	6.77516	0.955215	1
Q9Y5A7	NUB1	NEDD8 ultimate buster 1	7	0.0178567	0.0609594	0.195126	0.470999	0.255059	1.1219	0.617833	11.9478	0.988617	1
Q9Y5A9	YTHDF2	YTH domain-containing family protein 2	8	0.051084	0.0879458	0.123645	0.56328	0.174046	1.20969	0.572994	4.83824	0.938919	1
Q9Y5B0	CTDP1	RNA polymerase II subunit A C-terminal domain phosphatase	3	0.0275406	0.12852	0.217643	0.389108	0.237189	0.793148	0.87392	5.59984	0.939094	1
Q9Y5B8	NME7	Nucleoside diphosphate kinase 7	2	0.0443414	0.0933832	0.300856	0.376477	0.184943	0.667647	1.03819	11.1329	0.98518	1
Q9Y5K5	UCHL5	Ubiquitin carboxyl-terminal hydrolase isozyme L5	5	0.16273	0.25739	0.225862	0.265076	0.0889424	0.260483	2.661	8.17282	0.962752	1
Q9Y5K6	CD2AP	CD2-associated protein	6	0.0918376	0.214667	0.297104	0.348879	0.0475118	0.39695	1.74618	7.95724	0.971709	1
Q9Y5K8	ATP6V1D	V-type proton ATPase subunit D	4	0.0760131	0.0837327	0.202146	0.446617	0.191492	0.91944	0.75388	6.61405	0.958288	1
Q9Y5L0	TNPO3	Transportin-3	8	0.144023	0.173619	0.268666	0.333341	0.080351	0.382827	1.8106	5.56901	0.935853	1
Q9Y5M8	SRPRB	Signal recognition particle receptor subunit beta	8	0.0875812	0.177419	0.276156	0.370926	0.0879169	0.47486	1.45969	7.4004	0.966112	1
Q9Y5P4	CERT	Ceramide transfer protein	5	0.0630967	0.159424	0.331444	0.373098	0.072938	0.499487	1.38772	10.8402	0.985381	1
Q9Y5P6	GMPPB	Mannose-1-phosphate guanyltransferase beta	5	0.266144	0.23336	0.197661	0.242075	0.0607596	0.187915	3.68861	7.45783	0.947605	1
Q9Y5Q0	FADS3	Fatty acid desaturase 3	4	0.0245191	0.0857267	0.183459	0.418207	0.288088	1.12978	0.613526	5.83244	0.947526	1
Q9Y5Q9	GTF3C3	General transcription factor 3C polypeptide 3	4	0.104779	0.063794	0.138676	0.499141	0.19361	1.16346	0.595762	4.98481	0.932985	1
Q9Y5S1	TRPV2	Transient receptor potential cation channel subfamily V member 2	3	0.147964	0.218587	0.293371	0.278195	0.0618823	0.304548	2.27599	10.0889	0.978922	1
Q9Y5S2	CDC42BPB	Serine/threonine-protein kinase MRCK beta	25	0.122373	0.221907	0.264499	0.321022	0.0701995	0.344727	2.01072	7.50889	0.964341	1
Q9Y5S9	RBM8A	RNA-binding protein 8A	2	0.0648057	0.158566	0.231197	0.43975	0.105682	0.639949	1.08313	5.49804	0.941725	1
Q9Y5T5	USP16	Ubiquitin carboxyl-terminal hydrolase 16	4	0.0492294	0.0578486	0.318916	0.431186	0.14282	0.726982	0.953458	12.0178	0.988646	1
Q9Y5V3	MAGED1	Melanoma-associated antigen D1	2	0.0155397	0.00282611	0.0468271	0.0944112	0.840396	8.25188	0.0839987	10.9708	0.993643	1
Q9Y5X1	SNX9	Sorting nexin-9	27	0.120323	0.247932	0.267406	0.287033	0.0773059	0.313203	2.21309	11.0578	0.982577	1
Q9Y5X2	SNX8	Sorting nexin-8	4	0.105068	0.313045	0.263511	0.257708	0.060669	0.28629	2.42114	10.4314	0.980635	1
Q9Y5X3	SNX5	Sorting nexin-5	9	0.149228	0.280832	0.247742	0.238825	0.0833727	0.260353	2.66234	13.4143	0.986449	1
Q9Y5Z4	HEBP2	Heme-binding protein 2	11	0.385272	0.249766	0.156955	0.174344	0.0336622	0.130771	5.30047	11.9895	0.981783	1
Q9Y608	LRRFIP2	Leucine-rich repeat flightless-interacting protein 2	8	0.065772	0.194294	0.315377	0.349781	0.0747752	0.443676	1.56228	12.8069	0.989139	1
Q9Y613	FHOD1	FH1/FH2 domain-containing protein 1	4	0.0620426	0.167266	0.284154	0.379095	0.107442	0.521687	1.32866	9.77009	0.980802	1
Q9Y618	NCOR2	Nuclear receptor corepressor 2	13	0.0606952	0.0936181	0.106868	0.43137	0.307449	1.53926	0.450312	4.76916	0.924198	1
Q9Y639	NPTN	Neuroplastin	7	0.179151	0.226578	0.239409	0.304378	0.0504827	0.271075	2.55703	6.14519	0.939444	1
Q9Y646	CPQ	Carboxypeptidase Q	5	0.392529	0.266666	0.179123	0.129271	0.0324106	0.128585	5.39057	44.3175	0.998709	1
Q9Y657	SPIN1	Spindlin-1	9	0.0240471	0.0401366	0.0533108	0.490276	0.39223	2.12216	0.326624	12.8807	0.991213	1
Q9Y673	ALG5	Dolichyl-phosphate beta-glucosyltransferase	11	0.234456	0.277165	0.23927	0.193038	0.0560705	0.201144	3.44602	26.8963	0.996143	1
Q9Y676	MRPS18B	28S ribosomal protein S18b, mitochondrial	3	0.101255	0.265863	0.293346	0.237717	0.101819	0.305901	2.26592	19.9748	0.994562	1
Q9Y678	COPG1	Coatomer subunit gamma-1	56	0.163833	0.20216	0.245929	0.307264	0.0808142	0.304317	2.27771	5.83558	0.934824	1
Q9Y679	AUP1	Ancient ubiquitous protein 1	5	0.0908896	0.152423	0.276244	0.390886	0.089557	0.5317	1.30364	6.79723	0.960333	1
Q9Y680	FKBP7	Peptidyl-prolyl cis-trans isomerase FKBP7	19	0.286743	0.263343	0.180423	0.199649	0.069842	0.170919	4.05541	10.2583	0.971635	1
Q9Y692	GMEB1	Glucocorticoid modulatory element-binding protein 1	2	0.0244191	0.0871825	0.177445	0.541714	0.16924	1.06604	0.650209	6.53012	0.965372	1
Q9Y696	CLIC4	Chloride intracellular channel protein 4	29	0.0886551	0.164392	0.283261	0.361699	0.101993	0.486916	1.42355	8.15518	0.971517	1
Q9Y6A4	CFAP20	Cilia- and flagella-associated protein 20	4	0.0716772	0.154885	0.331905	0.325048	0.116485	0.47313	1.46502	13.9822	0.99043	1
Q9Y6A5	TACC3	Transforming acidic coiled-coil-containing protein 3	6	0.0160809	0.0300799	0.0690297	0.393374	0.491436	2.96485	0.233788	10.3023	0.981103	1
Q9Y6B6	SAR1B	GTP-binding protein SAR1b	4	0.124046	0.176668	0.278382	0.343226	0.0776775	0.411285	1.68532	6.3659	0.952443	1
Q9Y6B7	AP4B1	AP-4 complex subunit beta-1	2	0.288411	0.228264	0.206994	0.213122	0.0632095	0.174805	3.96527	9.12657	0.964204	1
Q9Y6C9	MTCH2	Mitochondrial carrier homolog 2	6	0.204661	0.271439	0.218551	0.223387	0.0819615	0.21956	3.15698	11.0011	0.977046	1
Q9Y6D5	ARFGEF2	Brefeldin A-inhibited guanine nucleotide-exchange protein 2	3	0.0900815	0.196039	0.272954	0.332394	0.108532	0.418878	1.65477	8.52669	0.972974	1
Q9Y6D6	ARFGEF1	Brefeldin A-inhibited guanine nucleotide-exchange protein 1	11	0.0948487	0.176471	0.30387	0.326616	0.0981949	0.429444	1.61406	10.2771	0.981781	1
Q9Y6D9	MAD1L1	Mitotic spindle assembly checkpoint protein MAD1	4	0.0538778	0.153192	0.200453	0.458172	0.134305	0.752122	0.921589	5.09334	0.932366	1
Q9Y6E0	STK24	Serine/threonine-protein kinase 24	15	0.0557315	0.146079	0.270502	0.396061	0.131626	0.595175	1.16461	9.31292	0.978748	1
Q9Y6E2	BZW2	Basic leucine zipper and W2 domain-containing protein 2	14	0.071592	0.168054	0.266087	0.369113	0.125154	0.517463	1.33951	7.98788	0.97	1
Q9Y6G5	COMMD10	COMM domain-containing protein 10	4	0.202909	0.277986	0.224231	0.221472	0.0734014	0.220261	3.14693	12.6887	0.983025	1
Q9Y6G9	DYNC1LI1	Cytoplasmic dynein 1 light intermediate chain 1	26	0.138375	0.252708	0.275292	0.275812	0.0578136	0.292038	2.37348	12.4952	0.986058	1
Q9Y6I3	EPN1	Epsin-1	8	0.146597	0.211255	0.276764	0.29552	0.0698635	0.316026	2.19332	8.04558	0.967081	1
Q9Y6I9	TEX264	Testis-expressed protein 264	2	0.0123427	0.0773746	0.277643	0.466239	0.1664	0.814304	0.851215	25.5851	0.997572	1
Q9Y6K0	CEPT1	Choline/ethanolaminephosphotransferase 1	4	0.240092	0.201777	0.269545	0.173291	0.115296	0.204902	3.38282	7.30479	0.944537	1
Q9Y6K5	OAS3	2'-5'-oligoadenylate synthase 3	6	0.0821175	0.18086	0.238343	0.412642	0.0860372	0.532585	1.30148	5.20926	0.933758	1
Q9Y6K9	IKBKG	NF-kappa-B essential modulator	4	0.0847918	0.136173	0.234546	0.459722	0.0847671	0.677203	1.02354	4.91875	0.929566	1
Q9Y6M1	IGF2BP2	Insulin-like growth factor 2 mRNA-binding protein 2	14	0.232128	0.228093	0.242313	0.229985	0.0674806	0.212446	3.2627	9.4812	0.968827	1
Q9Y6M5	SLC30A1	Zinc transporter 1	4	0.0305038	0.0465272	0.201361	0.551185	0.170422	1.06654	0.649901	7.90371	0.977286	1
Q9Y6M7	SLC4A7	Sodium bicarbonate cotransporter 3	2	0.0430645	0.0809668	0.26073	0.45816	0.157078	0.805862	0.860131	12.3605	0.989033	1
Q9Y6N5	SQOR	Sulfide:quinone oxidoreductase, mitochondrial	22	0.229771	0.290878	0.208944	0.218676	0.0517296	0.202155	3.42878	11.9797	0.980781	1
Q9Y6N7	ROBO1	Roundabout homolog 1	3	0.0382594	0.0528213	0.123966	0.496079	0.288875	1.45503	0.476381	9.46585	0.983178	1
Q9Y6R0	NUMBL	Numb-like protein	6	0.0451664	0.0944453	0.255023	0.501787	0.103579	0.79751	0.869139	6.47017	0.963276	1
Q9Y6R4	MAP3K4	Mitogen-activated protein kinase kinase kinase 4	3	0.0568044	0.181737	0.191409	0.451248	0.118801	0.674471	1.02769	4.31923	0.905988	1
Q9Y6W5	WASF2	Wiskott-Aldrich syndrome protein family member 2	7	0.0864167	0.223195	0.316511	0.290344	0.0835334	0.36565	1.89566	27.3255	0.997409	1
Q9Y6X3	MAU2	MAU2 chromatid cohesion factor homolog	2	0	0.0111391	0.100681	0.650088	0.238092	1.46481	0.473198	5.00609	0.957123	1
Q9Y6Y0	IVNS1ABP	Influenza virus NS1A-binding protein	2	0.0405062	0.032677	0.0463368	0.570183	0.310297	1.74746	0.396659	7.39917	0.977265	1
Q9Y6Y8	SEC23IP	SEC23-interacting protein	16	0.179674	0.233304	0.240341	0.271556	0.0751253	0.258423	2.68221	7.88852	0.96018	1
A0A024RBG1	NUDT4B	Diphosphoinositol polyphosphate phosphohydrolase NUDT4B	1	0.0668527	0.0406381	0.131442	0.442954	0.318113	1.51716	0.456872	6.11233	0.956184	0
A0A1B0GTU1	ZC3H11B	Zinc finger CCCH domain-containing protein 11B	1	0.314218	0.261494	0.184941	0.212934	0.0264132	0.161324	4.29661	9.87915	0.971295	0
A0A1B0GVM2	TCAF2C	Peptidase M60 domain-containing protein	1	0.100652	0.221311	0.344378	0.285495	0.0481628	0.352283	1.96759	13.3047	0.989535	0
A0AVI2	FER1L5	Fer-1-like protein 5	1	0	0.942579	0	0.0553362	0.00208521	0.212763	3.25784	1.0495	0.366782	0
A0JNW5	UHRF1BP1L	UHRF1-binding protein 1-like	3	0.0291043	0.0655488	0.191461	0.318959	0.394926	1.64933	0.420261	2.98179	0.802452	0
A0MZ66	SHTN1	Shootin-1	1	0.113033	0.225145	0.21718	0.353624	0.0910183	0.371241	1.86711	4.93129	0.919055	0
A0PK00	TMEM120B	Transmembrane protein 120B	1	0.183174	0.206053	0.213272	0.329551	0.0679505	0.281955	2.45836	4.57731	0.892634	0
A1XBS5	FAM92A	Protein FAM92A	1	0	0	0	1	0	1.38651	0.499921	1.25768	0.666037	0
A2RU67	FAM234B	Protein FAM234B	1	0.0677388	0.161753	0.339155	0.334906	0.0964466	0.469042	1.47779	15.9421	0.992887	0
A3KMH1	VWA8	von Willebrand factor A domain-containing protein 8	1	0.0459396	0.22351	0.237841	0.357159	0.13555	0.455312	1.52236	6.09098	0.949037	0
A4FU49	SH3D21	SH3 domain-containing protein 21	1	0	0	0.00776426	0.907731	0.0845049	1.44337	0.480228	1.58201	0.746866	0
A5PLN9	TRAPPC13	Trafficking protein particle complex subunit 13	1	0.251421	0.235155	0.232961	0.24608	0.0343821	0.201387	3.44187	8.33414	0.960717	0
A6ND36	FAM83G	Protein FAM83G	1	0	0	0.0329408	0.417224	0.549836	3.23931	0.21398	48.3591	0.999217	0
A6NDG6	PGP	Glycerol-3-phosphate phosphatase	1	0.301092	0.278805	0.181197	0.21138	0.0275258	0.16621	4.17031	10.129	0.972801	0
A6NFN9	ANKUB1	Protein ANKUB1	1	0	0	0.0351007	0.964899	0	1.34308	0.516087	1.34807	0.687351	0
A6NHQ2	FBLL1	rRNA/tRNA 2'-O-methyltransferase fibrillarin-like protein 1	1	0.249176	0.236218	0.205916	0.269358	0.0393319	0.202198	3.42806	6.54806	0.936457	0
A6NHX0	CASTOR2	Cytosolic arginine sensor for mTORC1 subunit 2	1	0.0265002	0.0543537	0.184764	0.583578	0.150804	1.09431	0.633411	5.61825	0.95778	0
A6NIH7	UNC119B	Protein unc-119 homolog B	1	0.0419617	0.116569	0.250183	0.497415	0.0938713	0.761652	0.910058	5.87861	0.955186	0
A6NIV6	LRRIQ4	Leucine-rich repeat and IQ domain-containing protein 4	1	0.315179	0.250109	0.160484	0.274228	0	0.163612	4.23652	5.3711	0.908888	0
A6NJB7	PRR19	Proline-rich protein 19	1	0.678587	0.0691087	0	0.0517649	0.200539	0.0141922	48.8399	2.42292	0.918754	0
A6NJZ3	OR6C65	Olfactory receptor 6C65	1	1	0	0	0	0	0.0246132	28.1616	0.772502	0.934582	0
A6NM62	LRRC53	Leucine-rich repeat-containing protein 53	1	0	0.024816	0.0484336	0.0131549	0.913596	12.0005	0.05776	5.62257	0.993263	0
A6NMD0	IFITM10	Interferon-induced transmembrane protein 10	1	0	0	0.0111026	0	0.988897	20.7749	0.0333647	5.9972	0.999811	0
A6NNZ2	TUBB8B	Tubulin beta 8B	1	0.00345607	0.160266	0.242704	0.454665	0.138908	0.70255	0.986616	6.93436	0.965695	0
A7E2V4	ZSWIM8	Zinc finger SWIM domain-containing protein 8	3	0.0144017	0.226262	0.103578	0.37018	0.285578	1.1469	0.604364	2.6701	0.732919	0
B2RTY4	MYO9A	Unconventional myosin-IXa	2	0.123375	0.178733	0.190437	0.393675	0.11378	0.509473	1.36052	3.82283	0.866887	0
B3KNS4	ERVK3-1	Endogenous retrovirus group K3 member 1	1	0.0219054	0.218012	0.220934	0.367389	0.171759	0.512503	1.35247	5.02416	0.925796	0
D6RBQ6	USP17L17	Ubiquitin carboxyl-terminal hydrolase 17-like protein 17	1	0.393773	0.24905	0.177395	0.154954	0.0248282	0.128711	5.38531	18.7155	0.992709	0
E9PAV3	NACA	Nascent polypeptide-associated complex subunit alpha, muscle-specific form	12	0.163496	0.152109	0.209385	0.352512	0.122498	0.435457	1.59177	3.7006	0.849797	0
M0R2J8	DCDC1	Doublecortin domain-containing protein 1	2	0.0575388	0.0857264	0.152003	0.129825	0.574906	5.04605	0.137364	3.60073	0.799766	0
O00160	MYO1F	Unconventional myosin-If	1	0.124432	0.167548	0.328028	0.34046	0.0395319	0.410384	1.68902	6.26782	0.954725	0
O00214	LGALS8	Galectin-8	1	0.059261	0.0689306	0.146907	0.586887	0.138015	1.1354	0.610488	4.36918	0.928802	0
O00217	NDUFS8	NADH dehydrogenase [ubiquinone] iron-sulfur protein 8, mitochondrial	1	0.104237	0.229961	0.221978	0.353379	0.0904447	0.375951	1.84372	5.17762	0.927309	0
O00287	RFXAP	Regulatory factor X-associated protein	1	0.0618269	0.0271663	0.337453	0.464873	0.108681	0.751074	0.922875	6.51789	0.964887	0
O00330	PDHX	Pyruvate dehydrogenase protein X component, mitochondrial	1	0.229785	0.26205	0.245002	0.211574	0.0515895	0.20803	3.33196	17.2267	0.990736	0
O00358	FOXE1	Forkhead box protein E1	1	0.0251486	0	0.000543077	0.00202523	0.972283	16.8333	0.041177	5.70472	0.998982	0
O00442	RTCA	RNA 3'-terminal phosphate cyclase	2	0.282189	0.115079	0.236095	0.170833	0.195804	0.178334	3.88679	3.58101	0.756856	0
O00462	MANBA	Beta-mannosidase	6	0.0498095	0.12876	0.209814	0.332589	0.279027	0.742789	0.933169	3.7999	0.857953	0
O00468	AGRN	Agrin	1	0.0454272	0.0418378	0.0619562	0.222675	0.628104	4.79829	0.144457	7.44079	0.959862	0
O00470	MEIS1	Homeobox protein Meis1	1	0.0210092	0.0310812	0.125061	0.488654	0.334194	1.62249	0.427213	12.6887	0.99112	0
O00515	LAD1	Ladinin-1	1	0.285104	0.294891	0.198686	0.186966	0.0343532	0.172333	4.02213	15.7635	0.988754	0
O00534	VWA5A	von Willebrand factor A domain-containing protein 5A	1	0.171265	0.23028	0.267369	0.261928	0.0691571	0.268314	2.58334	9.96806	0.975964	0
O00567	NOP56	Nucleolar protein 56	6	0.139861	0.20758	0.18308	0.280851	0.188627	0.308539	2.24655	3.79626	0.833461	0
O00767	SCD	Acyl-CoA desaturase	1	0.0571567	0.0100743	0.00323997	0.176734	0.752795	6.19754	0.111842	12.1288	0.990306	0
O14508	SOCS2	Suppressor of cytokine signaling 2	1	0.276237	0.0171838	0.212984	0.444793	0.0488023	0.769824	0.900397	2.25962	0.684989	0
O14519	CDK2AP1	Cyclin-dependent kinase 2-associated protein 1	1	0.0167324	0	0.0447594	0.499953	0.438555	2.34681	0.295357	40.8396	0.999144	0
O14548	COX7A2L	Cytochrome c oxidase subunit 7A-related protein, mitochondrial	3	0.0513495	0.0901371	0.203303	0.320129	0.335081	0.959446	0.722446	3.26595	0.8135	0
O14639	ABLIM1	Actin-binding LIM protein 1	1	0.0478632	0.349768	0.219798	0.382571	0	0.33926	2.04312	3.36462	0.86474	0
O14656	TOR1A	Torsin-1A	3	0.0715207	0.146102	0.200908	0.321876	0.259593	0.640898	1.08152	3.60006	0.835742	0
O14717	TRDMT1	tRNA (cytosine(38)-C(5))-methyltransferase	1	0.0453073	0.0399304	0.169507	0.609086	0.13617	1.13171	0.612477	4.49652	0.937329	0
O14718	RRH	Visual pigment-like receptor peropsin	1	1	0	0	0	0	0.0246132	28.1616	0.772502	0.934582	0
O14730	RIOK3	Serine/threonine-protein kinase RIO3	2	0.0496955	0.175845	0.0969248	0.290119	0.387417	2.67965	0.258671	2.97517	0.703523	0
O14733	MAP2K7	Dual specificity mitogen-activated protein kinase kinase 7	3	0.0973764	0.2178	0.10995	0.230332	0.344542	0.321275	2.15749	2.06779	0.516729	0
O14745	SLC9A3R1	Na(+)/H(+) exchange regulatory cofactor NHE-RF1	1	0.0952034	0.102235	0.253439	0.463425	0.085698	0.712223	0.973216	5.21721	0.938347	0
O14757	CHEK1	Serine/threonine-protein kinase Chk1	2	0.482647	0.00484442	0.0185316	0.225721	0.268256	2.16299	0.320458	1.31526	0.0414999	0
O14795	UNC13B	Protein unc-13 homolog B	1	0.0567264	0.145045	0.251889	0.494724	0.0516157	0.677649	1.02287	4.45326	0.923256	0
O14802	POLR3A	DNA-directed RNA polymerase III subunit RPC1	2	0.226595	0.13557	0.127256	0.377625	0.132954	0.53308	1.30027	2.38062	0.647026	0
O14817	TSPAN4	Tetraspanin-4	2	0.151688	0.0284134	0.088208	0.394116	0.337574	1.85912	0.372836	3.52515	0.855508	0
O14828	SCAMP3	Secretory carrier-associated membrane protein 3	1	0.04601	0.328747	0.222714	0.297703	0.104826	0.327225	2.11826	5.00461	0.923915	0
O14874	BCKDK	[3-methyl-2-oxobutanoate dehydrogenase [lipoamide]] kinase, mitochondrial	1	0	0	0.157615	0.842385	0	1.16609	0.594418	1.74826	0.761961	0
O14965	AURKA	Aurora kinase A	1	0.0846572	0.155389	0.0105271	0.363537	0.38589	2.55452	0.271342	3.55201	0.824635	0
O15014	ZNF609	Zinc finger protein 609	1	0.0324624	0.028275	0.120609	0.627417	0.191236	1.32525	0.52303	4.82539	0.949008	0
O15016	TRIM66	Tripartite motif-containing protein 66	1	0.338624	0.310973	0.202601	0.136291	0.011511	0.149404	4.63941	18.9977	0.992838	0
O15021	MAST4	Microtubule-associated serine/threonine-protein kinase 4	1	0.492477	0.330323	0.136865	0.023683	0.0166526	0.0993272	6.97843	6.77088	0.962495	0
O15037	KHNYN	Protein KHNYN	1	0.0397089	0.05062	0.20252	0.431969	0.275182	1.10069	0.62974	7.55279	0.969522	0
O15054	KDM6B	Lysine-specific demethylase 6B	1	0	0.00774435	0.492179	0.347908	0.152168	0.624474	1.10997	3.43633	0.889466	0
O15069	NACAD	NAC-alpha domain-containing protein 1	1	0.463543	0.087939	0.137957	0.25183	0.0587306	0.101135	6.85367	3.59252	0.83818	0
O15090	ZNF536	Zinc finger protein 536	1	0.536562	0.429622	0.00594358	0.0278728	0	0.0888763	7.79901	3.01796	0.861722	0
O15111	CHUK	Inhibitor of nuclear factor kappa-B kinase subunit alpha	1	0	0.184597	0.356088	0.394283	0.0650322	0.514109	1.34825	8.96764	0.981005	0
O15155	BET1	BET1 homolog	4	0.105214	0.189356	0.204863	0.379993	0.120575	0.481165	1.44056	4.37281	0.8977	0
O15162	PLSCR1	Phospholipid scramblase 1	1	0.0787935	0.263132	0.206553	0.44823	0.00329073	0.421481	1.64455	3.10583	0.844603	0
O15213	WDR46	WD repeat-containing protein 46	1	0.0978129	0.0699167	0.0957735	0.383292	0.353205	1.94484	0.356404	3.91415	0.878195	0
O15234	CASC3	Protein CASC3	1	0.0274635	0.0323806	0.315301	0.276476	0.348379	0.756253	0.916555	2.92126	0.797364	0
O15235	MRPS12	28S ribosomal protein S12, mitochondrial	1	0.0778941	0.208225	0.301279	0.280791	0.131811	0.384728	1.80166	12.2734	0.986562	0
O15266	SHOX	Short stature homeobox protein	1	0.0420569	0.0596428	0.0661999	0.227771	0.604329	4.59424	0.150873	6.64403	0.946381	0
O15344	MID1	E3 ubiquitin-protein ligase Midline-1	7	0.08982	0.184189	0.199209	0.43348	0.0933018	0.580678	1.19369	4.06992	0.891719	0
O15446	CD3EAP	DNA-directed RNA polymerase I subunit RPA34	1	0.0259237	0.0963899	0.226279	0.423163	0.228245	0.880869	0.78689	8.21896	0.973342	0
O15455	TLR3	Toll-like receptor 3	1	0.488599	0	0	0.0328296	0.478571	5.06488	0.136854	1.66306	0.23799	0
O15530	PDPK1	3-phosphoinositide-dependent protein kinase 1	2	0.536385	0.0534415	0.0958882	0.240274	0.0740108	0.0777361	8.91667	3.06888	0.843268	0
O15541	RNF113A	E3 ubiquitin-protein ligase RNF113A	1	0.0740146	0.12578	0.266	0.376496	0.157709	0.613498	1.12983	7.79106	0.967953	0
O43148	RNMT	mRNA cap guanine-N7 methyltransferase	3	0.127421	0.17011	0.21336	0.388674	0.100435	0.495794	1.39805	4.18648	0.889688	0
O43281	EFS	Embryonal Fyn-associated substrate	1	0.561629	0.0105392	0.184972	0.223714	0.0191463	0.0738121	9.3907	2.82066	0.839735	0
O43292	GPAA1	Glycosylphosphatidylinositol anchor attachment 1 protein	1	0.110525	0.19838	0.28159	0.366779	0.0427256	0.409625	1.69215	5.93088	0.949168	0
O43293	DAPK3	Death-associated protein kinase 3	1	0.101714	0.0958529	0.212999	0.397693	0.191742	0.789416	0.87805	5.12846	0.923938	0
O43296	ZNF264	Zinc finger protein 264	1	0.0437008	0.00426942	0.0553863	0.26057	0.636074	4.60216	0.150614	10.2117	0.979714	0
O43312	MTSS1	Protein MTSS 1	1	0.0243967	0.019239	0.0875314	0.467937	0.400896	2.11303	0.328035	12.2631	0.990064	0
O43318	MAP3K7	Mitogen-activated protein kinase kinase kinase 7	2	0.0279061	0.0894886	0.387921	0.248174	0.24651	0.537961	1.28847	3.76678	0.876571	0
O43427	FIBP	Acidic fibroblast growth factor intracellular-binding protein	1	0.0306068	0.116708	0.273009	0.40064	0.179036	0.68964	1.00509	12.1089	0.987622	0
O43462	MBTPS2	Membrane-bound transcription factor site-2 protease	1	0.0744432	0.182871	0.269267	0.366601	0.106818	0.481791	1.43869	7.99587	0.970524	0
O43524	FOXO3	Forkhead box protein O3	1	0.103368	0.0247597	0.0184962	0.206629	0.646747	5.05951	0.136999	6.69253	0.953304	0
O43572	AKAP10	A-kinase anchor protein 10, mitochondrial	1	0.0432917	0.18225	0.306957	0.343125	0.124376	0.481728	1.43888	19.1522	0.994965	0
O43683	BUB1	Mitotic checkpoint serine/threonine-protein kinase BUB1	3	0.147934	0.048823	0.139505	0.0916091	0.572129	5.32496	0.130169	3.11536	0.737768	0
O43708	GSTZ1	Maleylacetoacetate isomerase	2	0.358886	0.0915156	0.341729	0.14783	0.0600398	0.150301	4.61172	3.67934	0.814832	0
O43739	CYTH3	Cytohesin-3	1	0.0374311	0.102898	0.167606	0.414691	0.277375	1.12444	0.616439	5.15627	0.930418	0
O43805	SSNA1	Sjoegren syndrome nuclear autoantigen 1	1	0.01125	0.0533226	0.131856	0.51617	0.287401	1.43691	0.482388	12.9582	0.991508	0
O43818	RRP9	U3 small nucleolar RNA-interacting protein 2	1	0.0700068	0.129088	0.186333	0.101348	0.513223	0.436479	1.58804	1.40405	0.263108	0
O43823	AKAP8	A-kinase anchor protein 8	2	0.0777662	0.471835	0.129821	0.231524	0.0890537	0.247281	2.80308	2.84744	0.771243	0
O43897	TLL1	Tolloid-like protein 1	1	0.0500742	0.224155	0.23884	0.154468	0.332463	0.343206	2.01962	2.41096	0.656597	0
O43929	ORC4	Origin recognition complex subunit 4	1	0	0.538359	0.116739	0.226796	0.118105	0.26718	2.59431	2.08571	0.660942	0
O60232	ZNRD2	Protein ZNRD2	1	0.0300805	0.14543	0.21704	0.485582	0.121867	0.778076	0.890847	5.56479	0.947606	0
O60239	SH3BP5	SH3 domain-binding protein 5	1	1	0	0	0	0	0.0246132	28.1616	0.772502	0.934582	0
O60256	PRPSAP2	Phosphoribosyl pyrophosphate synthase-associated protein 2	1	0.246869	0.216794	0.245649	0.265681	0.0250071	0.210925	3.28623	6.63844	0.940809	0
O60287	URB1	Nucleolar pre-ribosomal-associated protein 1	1	0.24313	0.0458226	0.114314	0.155432	0.441301	3.90113	0.177679	2.54906	0.483649	0
O60299	LZTS3	Leucine zipper putative tumor suppressor 3	1	0.974802	0.0124912	0.000904303	0.0114627	0.000339657	0.0246757	28.0902	0.866632	0.945607	0
O60306	AQR	RNA helicase aquarius	1	0.0173857	0.096799	0.269017	0.422811	0.193988	0.770844	0.899206	15.1424	0.992426	0
O60315	ZEB2	Zinc finger E-box-binding homeobox 2	1	0.0333388	0.497818	0	0.217763	0.25108	0.249124	2.78234	1.75849	0.489826	0
O60318	MCM3AP	Germinal-center associated nuclear protein	1	0.122022	0.162857	0.228583	0.371671	0.114867	0.493689	1.40402	4.72526	0.911044	0
O60333	KIF1B	Kinesin-like protein KIF1B	1	0.0503444	0.141475	0.136	0.441726	0.230454	1.09512	0.632943	4.39566	0.904365	0
O60336	MAPKBP1	Mitogen-activated protein kinase-binding protein 1	1	0.203073	0.491306	0.165853	0.136711	0.00305696	0.191573	3.61819	3.49104	0.836543	0
O60347	TBC1D12	TBC1 domain family member 12	1	0.0328397	0.1086	0.179811	0.483822	0.194928	1.00558	0.689301	6.84201	0.964134	0
O60356	NUPR1	Nuclear protein 1	1	0.0287924	0.0188574	0.0582234	0.221142	0.672985	5.1422	0.134796	9.99593	0.98059	0
O60447	EVI5	Ecotropic viral integration site 5 protein homolog	1	0	0.0210529	0.301807	0.485389	0.191751	0.891558	0.777456	15.7084	0.99413	0
O60462	NRP2	Neuropilin-2	1	0.0467229	0.141763	0	0.162769	0.648746	5.40932	0.128139	4.90248	0.915193	0
O60499	STX10	Syntaxin-10	2	0.168189	0.111811	0.267336	0.384328	0.0683364	0.525646	1.31866	3.91147	0.878632	0
O60565	GREM1	Gremlin-1	1	0.266559	0.0269695	0.0888451	0.0917474	0.525879	4.96746	0.139538	2.56072	0.583955	0
O60568	PLOD3	Multifunctional procollagen lysine hydroxylase and glycosyltransferase LH3	4	0.147933	0.128984	0.239012	0.351358	0.132713	0.514053	1.3484	4.29965	0.888106	0
O60573	EIF4E2	Eukaryotic translation initiation factor 4E type 2	1	0.0733437	0.151986	0.255647	0.347003	0.172021	0.544963	1.27192	6.48742	0.95184	0
O60583	CCNT2	Cyclin-T2	1	0.753185	0.0609275	0.0477177	0.0828115	0.055358	0.0223368	31.0316	2.86706	0.988698	0
O60637	TSPAN3	Tetraspanin-3	1	0	0.0480638	0.07065	0.51867	0.362616	1.89736	0.365322	13.7767	0.992963	0
O60704	TPST2	Protein-tyrosine sulfotransferase 2	1	0.0655488	0.094696	0.326042	0.380951	0.132763	0.61296	1.13082	11.1695	0.985715	0
O60725	ICMT	Protein-S-isoprenylcysteine O-methyltransferase	2	0.118737	0.17345	0.355092	0.160482	0.192239	0.323559	2.14226	4.04189	0.869621	0
O60739	EIF1B	Eukaryotic translation initiation factor 1b	1	0.0492131	0	0.178232	0.385712	0.386843	1.714	0.404402	4.18968	0.90946	0
O60825	PFKFB2	6-phosphofructo-2-kinase/fructose-2,6-bisphosphatase 2	1	0.0558021	0.38078	0.14031	0.40124	0.0218684	0.318472	2.17648	2.60047	0.775835	0
O60828	PQBP1	Polyglutamine-binding protein 1	1	0.0234035	0.122223	0.227155	0.474378	0.152841	0.819132	0.846197	7.73188	0.972318	0
O60831	PRAF2	PRA1 family protein 2	1	0.210088	0.278127	0.220507	0.258893	0.0323845	0.221666	3.12699	8.59556	0.965469	0
O60832	DKC1	H/ACA ribonucleoprotein complex subunit DKC1	5	0.272499	0.184099	0.195305	0.212533	0.135564	0.181907	3.81044	5.29135	0.886117	0
O60858	TRIM13	E3 ubiquitin-protein ligase TRIM13	1	0.0150656	0	0.358069	0.317249	0.309616	0.76882	0.901573	3.45159	0.866162	0
O60888	CUTA	Protein CutA	1	0.190627	0.342792	0.183045	0.190812	0.0927239	0.210802	3.28814	7.15215	0.947422	0
O60927	PPP1R11	E3 ubiquitin-protein ligase PPP1R11	1	0.12436	0.172366	0.342078	0.283728	0.0774681	0.372789	1.85936	8.29535	0.971953	0
O60942	RNGTT	mRNA-capping enzyme	1	0.0549818	0.0704599	0.0833513	0.527013	0.264194	1.50632	0.460158	6.29412	0.96342	0
O75063	FAM20B	Glycosaminoglycan xylosylkinase	1	0.0604144	0.201352	0.300921	0.281843	0.15547	0.410111	1.69015	9.55942	0.978064	0
O75071	EFCAB14	EF-hand calcium-binding domain-containing protein 14	1	0.139645	0.122131	0.055793	0.504193	0.178238	1.30938	0.529372	3.04222	0.822714	0
O75112	LDB3	LIM domain-binding protein 3	1	0.937475	0.0131422	0	0.049383	0	0.0245351	28.2513	1.01829	0.956989	0
O75113	N4BP1	NEDD4-binding protein 1	1	0	0.00601872	0.218909	0.538263	0.236809	1.15487	0.600194	21.4567	0.997052	0
O75122	CLASP2	CLIP-associating protein 2	5	0.0876304	0.115085	0.166242	0.355928	0.275115	0.953054	0.727291	3.57532	0.834599	0
O75127	PTCD1	Pentatricopeptide repeat-containing protein 1, mitochondrial	1	0	0	0.102521	0.409312	0.488167	2.81695	0.246063	9.36655	0.979029	0
O75143	ATG13	Autophagy-related protein 13	1	0.00588109	0.120197	0.152198	0.677387	0.0443366	1.04913	0.660691	2.56658	0.837402	0
O75147	OBSL1	Obscurin-like protein 1	1	0.300829	0.00902495	0.0591837	0.273456	0.357506	2.63337	0.263217	2.18502	0.496026	0
O75167	PHACTR2	Phosphatase and actin regulator 2	3	0.114164	0.119865	0.150742	0.455285	0.159945	0.934282	0.741903	3.96461	0.880938	0
O75182	SIN3B	Paired amphipathic helix protein Sin3b	1	0.0320556	0.0670602	0.111082	0.45083	0.338972	1.69281	0.409466	6.61708	0.964139	0
O75190	DNAJB6	DnaJ homolog subfamily B member 6	1	0.0155485	0.0546633	0.0310343	0.401277	0.497477	3.02028	0.229498	11.2886	0.984384	0
O75197	LRP5	Low-density lipoprotein receptor-related protein 5	1	0.0760793	0	0.0186081	0.477904	0.427408	2.40682	0.287993	9.16474	0.981436	0
O75208	COQ9	Ubiquinone biosynthesis protein COQ9, mitochondrial	1	0.0970749	0.372102	0.148081	0.322041	0.0607011	0.274856	2.52185	3.48842	0.841291	0
O75251	NDUFS7	NADH dehydrogenase [ubiquinone] iron-sulfur protein 7, mitochondrial	1	0.0889014	0.213613	0.23547	0.377449	0.0845665	0.433255	1.59986	5.34753	0.93522	0
O75326	SEMA7A	Semaphorin-7A	1	0.269614	0.271058	0.142069	0.191238	0.126021	0.173086	4.00465	6.19856	0.919045	0
O75334	PPFIA2	Liprin-alpha-2	1	0.080242	0.171866	0.227129	0.461659	0.0591039	0.606349	1.14315	4.18096	0.905526	0
O75362	ZNF217	Zinc finger protein 217	1	0.0679612	0.0421782	0.044104	0.0496974	0.796059	8.25698	0.0839469	5.20634	0.968612	0
O75380	NDUFS6	NADH dehydrogenase [ubiquinone] iron-sulfur protein 6, mitochondrial	1	0.0246921	0.0300718	0.221057	0.437932	0.286248	1.10684	0.62624	8.47573	0.977039	0
O75386	TULP3	Tubby-related protein 3	1	0.0399475	0.0814561	0.0494522	0.278948	0.550197	3.92907	0.176415	6.48573	0.940059	0
O75387	SLC43A1	Large neutral amino acids transporter small subunit 3	1	0	0.022018	0.18668	0.293794	0.497508	3.36785	0.205813	4.24511	0.86433	0
O75394	MRPL33	39S ribosomal protein L33, mitochondrial	2	0.389243	0.0471138	0.13521	0.268085	0.160348	0.12251	5.6579	2.77346	0.666643	0
O75396	SEC22B	Vesicle-trafficking protein SEC22b	1	0.184277	0.225385	0.264918	0.226966	0.0984539	0.249546	2.77763	9.87548	0.97313	0
O75426	FBXO24	F-box only protein 24	1	0.426197	0.404148	0.144246	0.0179237	0.00748495	0.118129	5.86773	4.64112	0.913149	0
O75438	NDUFB1	NADH dehydrogenase [ubiquinone] 1 beta subcomplex subunit 1	1	0.179245	0.136937	0.221211	0.412454	0.0501538	0.51648	1.34206	3.23395	0.828024	0
O75446	SAP30	Histone deacetylase complex subunit SAP30	1	0.0122196	0.0850304	0.165888	0.557214	0.179648	1.1267	0.615204	6.39602	0.965396	0
O75496	GMNN	Geminin	1	0	0	0	0.264369	0.735631	5.31213	0.130484	614.265	0.999996	0
O75525	KHDRBS3	KH domain-containing, RNA-binding, signal transduction-associated protein 3	1	0.124606	0.150177	0.315862	0.324554	0.084801	0.42931	1.61456	6.88725	0.95969	0
O75528	TADA3	Transcriptional adapter 3	1	0.0403367	0.0625106	0.0642771	0.320634	0.512242	3.45222	0.200783	6.74713	0.946141	0
O75616	ERAL1	GTPase Era, mitochondrial	1	0.0620066	0.0129328	0.0960097	0.426036	0.403015	2.20614	0.31419	6.78483	0.96349	0
O75629	CREG1	Protein CREG1	1	0.0776898	0.0724969	0.207683	0.472887	0.169243	0.928487	0.746534	6.88644	0.963608	0
O75676	RPS6KA4	Ribosomal protein S6 kinase alpha-4	1	0.0825425	0.211028	0.209864	0.428717	0.0678487	0.501118	1.3832	4.00549	0.892882	0
O75683	SURF6	Surfeit locus protein 6	1	0.0322719	0.13245	0.258607	0.393521	0.183149	0.672106	1.03131	9.03441	0.977207	0
O75688	PPM1B	Protein phosphatase 1B	1	0.064889	0.255161	0.355906	0.25855	0.0654931	0.348111	1.99117	16.3624	0.993208	0
O75717	WDHD1	WD repeat and HMG-box DNA-binding protein 1	3	0.144087	0.153044	0.103256	0.528468	0.0711453	0.956178	0.724915	2.60375	0.769211	0
O75764	TCEA3	Transcription elongation factor A protein 3	1	0.0174836	0.0116358	0.044282	0.543081	0.383518	2.02714	0.341934	16.2229	0.995177	0
O75792	RNASEH2A	Ribonuclease H2 subunit A	1	0.0130398	0	0.266449	0.561672	0.158839	0.99644	0.695624	7.07008	0.97414	0
O75818	RPP40	Ribonuclease P protein subunit p40	1	0.423143	0.213931	0.119157	0.148403	0.0953655	0.113673	6.09775	7.68086	0.957522	0
O75879	GATB	Glutamyl-tRNA(Gln) amidotransferase subunit B, mitochondrial	1	0	0	0	1	0	1.38651	0.499921	1.25768	0.666037	0
O75880	SCO1	Protein SCO1 homolog, mitochondrial	1	0.208032	0.204717	0.216636	0.298653	0.0719626	0.245604	2.82221	5.19636	0.906494	0
O75909	CCNK	Cyclin-K	1	0.0331995	0.0927855	0.192757	0.543898	0.13736	0.98556	0.703303	5.63796	0.953711	0
O75911	DHRS3	Short-chain dehydrogenase/reductase 3	4	0.0677181	0.156991	0.227622	0.293577	0.254092	0.529711	1.30854	3.72548	0.847068	0
O75915	ARL6IP5	PRA1 family protein 3	1	0.190276	0.327651	0.24443	0.188068	0.0495746	0.219111	3.16346	15.4629	0.98939	0
O75925	PIAS1	E3 SUMO-protein ligase PIAS1	1	0	0	0	0.275334	0.724666	5.14796	0.134645	504.036	0.999994	0
O76015	KRT38	Keratin, type I cuticular Ha8	1	0.980162	0	0.0101756	0.00966251	0	0.0245908	28.1873	0.841208	0.942475	0
O76061	STC2	Stanniocalcin-2	1	0.096928	0.0700844	0.0459281	0.212144	0.574915	4.50048	0.154016	5.15549	0.902936	0
O94762	RECQL5	ATP-dependent DNA helicase Q5	1	0.421863	0	0.186652	0.331679	0.0598059	0.116653	5.94198	2.41829	0.642428	0
O94806	PRKD3	Serine/threonine-protein kinase D3	1	0.289331	0.0331121	0.401757	0.22501	0.0507896	0.231101	2.99933	2.56509	0.698959	0
O94813	SLIT2	Slit homolog 2 protein	1	0.0654742	0.0273426	0	0.177166	0.730018	5.98183	0.115876	9.77501	0.983683	0
O94830	DDHD2	Phospholipase DDHD2	1	0.184608	0.171902	0.159767	0.440918	0.0428054	0.495382	1.39922	2.61497	0.750525	0
O94854	KIAA0754	Uncharacterized protein KIAA0754	1	0	0.00384386	0.617383	0.355702	0.0230708	0.562414	1.23245	2.1058	0.779614	0
O94887	FARP2	FERM, ARHGEF and pleckstrin domain-containing protein 2	1	0.0562197	0.154337	0.189976	0.368789	0.230677	0.719488	0.96339	4.20925	0.885029	0
O94919	ENDOD1	Endonuclease domain-containing 1 protein	2	0.120498	0.289423	0.167207	0.245031	0.17784	0.269034	2.57643	4.18603	0.858089	0
O94921	CDK14	Cyclin-dependent kinase 14	1	0.0779318	0	0.106761	0.489816	0.325491	1.66277	0.416863	7.86128	0.976554	0
O94923	GLCE	D-glucuronyl C5-epimerase	1	0.0454012	0.135583	0.229836	0.477659	0.11152	0.748683	0.925822	5.84167	0.951782	0
O94952	FBXO21	F-box only protein 21	1	0	0.1074	0.176632	0.508223	0.207744	1.07637	0.643966	7.42351	0.971828	0
O94953	KDM4B	Lysine-specific demethylase 4B	1	0.068628	0.272248	0.110909	0.308272	0.239942	0.34808	1.99134	2.58483	0.70171	0
O94955	RHOBTB3	Rho-related BTB domain-containing protein 3	3	0.0794845	0.044074	0.138447	0.186663	0.551332	4.46703	0.15517	4.10982	0.836531	0
O94967	WDR47	WD repeat-containing protein 47	3	0.132666	0.150403	0.255093	0.29319	0.168647	0.415838	1.66687	4.65073	0.899416	0
O95057	DIRAS1	GTP-binding protein Di-Ras1	1	0.0248104	0.0362222	0.150281	0.368205	0.420481	2.35656	0.294135	4.60034	0.910623	0
O95067	CCNB2	G2/mitotic-specific cyclin-B2	1	0.0171666	0.035598	0.0165744	0.331802	0.598859	3.95459	0.175277	16.5859	0.992362	0
O95081	AGFG2	Arf-GAP domain and FG repeat-containing protein 2	1	0.102724	0.176892	0.226649	0.396237	0.097498	0.511815	1.35429	4.81879	0.918864	0
O95139	NDUFB6	NADH dehydrogenase [ubiquinone] 1 beta subcomplex subunit 6	4	0.185063	0.200887	0.201947	0.281393	0.130709	0.261457	2.6511	4.75614	0.884932	0
O95140	MFN2	Mitofusin-2	5	0.0485417	0.125999	0.175522	0.328519	0.321419	0.96829	0.715847	3.19456	0.799991	0
O95147	DUSP14	Dual specificity protein phosphatase 14	1	0.0218009	0.0317138	0	0.17482	0.771665	6.40084	0.10829	16.9092	0.995386	0
O95155	UBE4B	Ubiquitin conjugation factor E4 B	8	0.15745	0.113907	0.198435	0.415815	0.114393	0.68586	1.01062	3.63409	0.853002	0
O95164	UBL3	Ubiquitin-like protein 3	1	0.152044	0.0334586	0.0484271	0.378493	0.387578	2.41564	0.286941	3.9067	0.866337	0
O95183	VAMP5	Vesicle-associated membrane protein 5	3	0.23786	0.131982	0.224966	0.322862	0.0823291	0.25024	2.76993	3.53329	0.807768	0
O95229	ZWINT	ZW10 interactor	2	0.194379	0.00278893	0.0145928	0.188947	0.599293	4.83764	0.143282	4.091	0.861675	0
O95273	CCNDBP1	Cyclin-D1-binding protein 1	1	0.00627105	0.00736236	0.0495334	0.497167	0.439666	2.34803	0.295203	65.5947	0.999667	0
O95295	SNAPIN	SNARE-associated protein Snapin	1	0.180965	0.387786	0.191337	0.164474	0.0754374	0.209563	3.30759	5.97275	0.930397	0
O95365	ZBTB7A	Zinc finger and BTB domain-containing protein 7A	1	0.0472733	0.0340576	0	0.756025	0.162644	1.51992	0.456043	2.33921	0.840436	0
O95379	TNFAIP8	Tumor necrosis factor alpha-induced protein 8	4	0.181155	0.240779	0.202446	0.334567	0.0410534	0.266458	2.60134	4.64566	0.897118	0
O95382	MAP3K6	Mitogen-activated protein kinase kinase kinase 6	1	0	0.0287314	0.0666562	0.430374	0.474239	2.71193	0.255592	13.3398	0.990039	0
O95391	SLU7	Pre-mRNA-splicing factor SLU7	4	0.070518	0.044545	0.121562	0.332558	0.430817	2.7432	0.252679	4.40257	0.879076	0
O95425	SVIL	Supervillin	1	0.0157938	0.170977	0.300469	0.478949	0.0338117	0.598511	1.15812	4.77916	0.937333	0
O95427	PIGN	GPI ethanolamine phosphate transferase 1	3	0.152807	0.187789	0.21099	0.327355	0.121059	0.344352	2.01291	4.33351	0.884712	0
O95466	FMNL1	Formin-like protein 1	3	0.143987	0.195044	0.197773	0.345847	0.11735	0.364018	1.90416	4.05507	0.873371	0
O95478	NSA2	Ribosome biogenesis protein NSA2 homolog	1	0.0643879	0.037548	0.0415957	0.453737	0.402732	2.29	0.302685	8.00894	0.974237	0
O95528	SLC2A10	Solute carrier family 2, facilitated glucose transporter member 10	1	0.050176	0.0429008	0.105262	0.508453	0.293209	1.5372	0.450916	9.09015	0.982349	0
O95551	TDP2	Tyrosyl-DNA phosphodiesterase 2	1	0	0.0547549	0.0437269	0.55215	0.349368	1.88712	0.367305	9.24093	0.985263	0
O95571	ETHE1	Persulfide dioxygenase ETHE1, mitochondrial	1	0.159392	0.216477	0.269668	0.240422	0.114042	0.27839	2.48985	8.62212	0.966861	0
O95602	POLR1A	DNA-directed RNA polymerase I subunit RPA1	6	0.0987839	0.115325	0.170907	0.390876	0.224108	0.890216	0.778628	4.13237	0.879101	0
O95613	PCNT	Pericentrin	1	0.333293	0.490996	0.157322	0.0183888	0	0.145017	4.77978	3.32319	0.831475	0
O95628	CNOT4	CCR4-NOT transcription complex subunit 4	1	0.146047	0.055979	0.147147	0.303554	0.347273	1.49134	0.464782	2.59676	0.698931	0
O95639	CPSF4	Cleavage and polyadenylation specificity factor subunit 4	1	0.0619094	0.151287	0.339196	0.350205	0.0974026	0.496799	1.39523	15.5582	0.992654	0
O95684	FGFR1OP	FGFR1 oncogene partner	1	0.0926576	0.182945	0.315845	0.312495	0.0960581	0.412296	1.68119	12.507	0.987716	0
O95685	PPP1R3D	Protein phosphatase 1 regulatory subunit 3D	1	0.129524	0.275586	0.132878	0.433054	0.0289583	0.334503	2.07217	2.65021	0.76605	0
O95707	POP4	Ribonuclease P protein subunit p29	1	0.133509	0.255913	0.282859	0.257802	0.0699177	0.290109	2.38927	19.4712	0.994153	0
O95758	PTBP3	Polypyrimidine tract-binding protein 3	1	0.17947	0.262775	0.161715	0.319247	0.0767921	0.249066	2.78298	4.40877	0.875975	0
O95760	IL33	Interleukin-33	4	0.226991	0.141104	0.0700272	0.0677239	0.494154	4.90687	0.141261	2.41547	0.473644	0
O95785	WIZ	Protein Wiz	2	0.339144	0.0297127	0.183294	0.382858	0.0649925	0.667471	1.03847	1.88689	0.523903	0
O95810	CAVIN2	Caveolae-associated protein 2	1	0.264521	0.558474	0.148739	0.0282659	0	0.164044	4.22538	2.63562	0.754443	0
O95873	C6orf47	Uncharacterized protein C6orf47	1	0.0887949	0.104822	0.359628	0.359033	0.087722	0.534321	1.29725	7.35413	0.968014	0
O95905	ECD	Protein ecdysoneless homolog	1	0.226712	0.075656	0.0598007	0.264174	0.373658	2.81443	0.246283	2.57176	0.571603	0
O95965	ITGBL1	Integrin beta-like protein 1	5	0.0630279	0.0731015	0.113669	0.255003	0.495198	3.66158	0.189303	4.40575	0.852153	0
O95980	RECK	Reversion-inducing cysteine-rich protein with Kazal motifs	7	0.0947091	0.20146	0.203985	0.333109	0.166737	0.427185	1.62259	4.39236	0.892114	0
O95989	NUDT3	Diphosphoinositol polyphosphate phosphohydrolase 1	1	0.0844296	0.168386	0.388777	0.262951	0.0954561	0.400586	1.73033	7.96641	0.971579	0
O96006	ZBED1	Zinc finger BED domain-containing protein 1	1	0.00529389	0.243045	0.0403158	0.341759	0.369587	2.44541	0.283448	2.70502	0.712414	0
O96011	PEX11B	Peroxisomal membrane protein 11B	3	0.241206	0.247178	0.16852	0.319735	0.0233613	0.208567	3.32338	4.46162	0.873936	0
O96028	NSD2	Histone-lysine N-methyltransferase NSD2	1	0	0.0733969	0.30014	0.404238	0.222225	0.772114	0.897726	11.7497	0.987819	0
P00395	MT-CO1	Cytochrome c oxidase subunit 1	1	0.228546	0.159716	0.175209	0.384336	0.0521926	0.26448	2.62079	2.95639	0.758146	0
P00519	ABL1	Tyrosine-protein kinase ABL1	4	0.0368738	0.116012	0.312726	0.269057	0.265331	0.555537	1.24771	4.02621	0.880266	0
P00918	CA2	Carbonic anhydrase 2	2	0.977924	0	0	0.00716431	0.0149116	0.0244768	28.3185	0.845611	0.942214	0
P01008	SERPINC1	Antithrombin-III	5	0.941585	0.0183257	0.0166785	0.0209273	0.00248405	0.024706	28.0558	1.02754	0.95867	0
P01019	AGT	Angiotensinogen	1	0	0.0848325	0.177229	0.0391003	0.698838	7.0676	0.0980739	3.15679	0.862148	0
P01023	A2M	Alpha-2-macroglobulin	7	0.913015	0.0182342	0.0306136	0.0213191	0.016818	0.0245901	28.188	1.20598	0.967812	0
P01034	CST3	Cystatin-C	1	0	0.0342727	0.0155226	0.86224	0.0879644	1.42151	0.487612	1.73527	0.767377	0
P01040	CSTA	Cystatin-A	1	0.955653	0.00351808	0.00326155	0.0261835	0.011384	0.0244543	28.3446	0.937468	0.950691	0
P01112	HRAS	GTPase HRas	1	0.227899	0.21335	0.216851	0.220277	0.121624	0.211145	3.2828	6.59489	0.930912	0
P01127	PDGFB	Platelet-derived growth factor subunit B	1	0.0829338	0.188728	0.264249	0.416877	0.0472125	0.496524	1.396	5.09166	0.934847	0
P01130	LDLR	Low-density lipoprotein receptor	1	0.0525863	0.124159	0.140503	0.584109	0.0986424	1.04158	0.665478	3.45044	0.884705	0
P01137	TGFB1	Transforming growth factor beta-1 proprotein	1	0.01285	0	0.0398794	0.178919	0.768351	6.3241	0.109604	16.4601	0.995038	0
P01344	IGF2	Insulin-like growth factor II	1	0.112572	0.0401618	0.0352958	0.0650871	0.746883	7.34631	0.0943531	4.53719	0.942552	0
P02458	COL2A1	Collagen alpha-1(II) chain	12	0.636446	0.0190209	0.0271788	0.313644	0.00370987	0.0534492	12.9683	1.86606	0.810973	0
P02461	COL3A1	Collagen alpha-1(III) chain	22	0.207344	0.0258475	0.0401594	0.199036	0.527613	4.26491	0.162523	3.52643	0.77693	0
P02462	COL4A1	Collagen alpha-1(IV) chain	1	0	0.383819	0	0	0.616181	6.58638	0.105239	1.90309	0.58088	0
P02533	KRT14	Keratin, type I cytoskeletal 14	8	0.956586	0.00785116	0.0135785	0.00726568	0.0147186	0.0245515	28.2324	0.941605	0.951644	0
P02538	KRT6A	Keratin, type II cytoskeletal 6A	5	0.932435	0.00726517	0.00658675	0.0340073	0.0197056	0.0243675	28.4456	1.05164	0.958524	0
P02749	APOH	Beta-2-glycoprotein 1	1	1	0	0	0	0	0.0246132	28.1616	0.772502	0.934582	0
P02751	FN1	Fibronectin	38	0.0976965	0.0304779	0.0880234	0.256937	0.526865	3.88123	0.17859	5.02867	0.892712	0
P02765	AHSG	Alpha-2-HS-glycoprotein	1	0.982077	0.00583238	0	0.00852073	0.00356999	0.0246048	28.1712	0.835421	0.941969	0
P02766	TTR	Transthyretin	1	0.982815	0.00570547	0.00445522	0.00135446	0.00566977	0.0246178	28.1563	0.833345	0.941832	0
P02768	ALB	Serum albumin	3	0.9971	0.00289482	5.0281e-06	0	0	0.0246354	28.1363	0.782891	0.936059	0
P02787	TF	Serotransferrin	1	0.994508	0	0	0.00549183	0	0.0245952	28.1822	0.790108	0.936675	0
P02790	HPX	Hemopexin	1	1	0	0	0	0	0.0246132	28.1616	0.772502	0.934582	0
P02794	FTH1	Ferritin heavy chain	15	0.124061	0.278616	0.157018	0.327212	0.113092	0.293635	2.36057	3.96352	0.861416	0
P03886	MT-ND1	NADH-ubiquinone oxidoreductase chain 1	1	0.149802	0.27709	0.235304	0.269429	0.0683749	0.266565	2.6003	9.30266	0.97285	0
P03915	MT-ND5	NADH-ubiquinone oxidoreductase chain 5	1	0.178263	0	0.292431	0.529305	0	0.78048	0.888104	2.63606	0.812057	0
P04004	VTN	Vitronectin	1	0.991612	0.00310264	0	0	0.00528586	0.0245999	28.1768	0.800555	0.937982	0
P04114	APOB	Apolipoprotein B-100	6	0.810958	0.0513605	0.0331079	0.0953957	0.00917756	0.0248191	27.928	2.11344	0.987181	0
P04264	KRT1	Keratin, type II cytoskeletal 1	37	0.907445	0.0417016	0.0243076	0.0142684	0.0122776	0.0249479	27.7838	1.28995	0.972322	0
P04424	ASL	Argininosuccinate lyase	7	0.230926	0.160583	0.272124	0.185208	0.15116	0.218515	3.17208	4.84301	0.875801	0
P04732	MT1E	Metallothionein-1E	1	0.0696317	0.0287088	0	0.194789	0.70687	5.62871	0.123145	9.46015	0.980814	0
P04733	MT1F	Metallothionein-1F	3	0.0669187	0.178805	0.189017	0.475571	0.0896882	0.690315	1.0041	3.88364	0.889368	0
P04899	GNAI2	Guanine nucleotide-binding protein G(i) subunit alpha-2	18	0.281493	0.138166	0.196102	0.296334	0.0879051	0.190819	3.63249	3.82584	0.807033	0
P04920	SLC4A2	Anion exchange protein 2	1	0.129967	0.0193147	0	0.425049	0.425669	2.59126	0.267494	5.31277	0.934415	0
P04921	GYPC	Glycophorin-C	1	0.0101962	0.143449	0.312606	0.432233	0.101516	0.616581	1.12418	11.5534	0.988044	0
P05165	PCCA	Propionyl-CoA carboxylase alpha chain, mitochondrial	3	0.0839779	0.22096	0.159059	0.193298	0.342705	0.321684	2.15475	2.22469	0.574225	0
P05166	PCCB	Propionyl-CoA carboxylase beta chain, mitochondrial	3	0.130457	0.394691	0.148156	0.272518	0.0541776	0.241969	2.86462	3.91308	0.861434	0
P05231	IL6	Interleukin-6	5	0.300706	0.00753129	0.0108109	0.0236532	0.657298	6.77632	0.10229	2.33483	0.729696	0
P05362	ICAM1	Intercellular adhesion molecule 1	1	0.081771	0.154786	0.234625	0.39239	0.136428	0.587547	1.17973	5.87371	0.943885	0
P05387	RPLP2	60S acidic ribosomal protein P2	9	0.244617	0.204969	0.200062	0.308838	0.0415152	0.21438	3.23326	4.68321	0.881858	0
P05423	POLR3D	DNA-directed RNA polymerase III subunit RPC4	3	0.273323	0.0479794	0.159623	0.278558	0.240518	0.744502	0.931021	2.03554	0.476492	0
P05771	PRKCB	Protein kinase C beta type	2	0.190833	0.231605	0.193505	0.32096	0.0630968	0.254966	2.71858	4.74546	0.894111	0
P05783	KRT18	Keratin, type I cytoskeletal 18	6	0.138077	0.106269	0.119208	0.260193	0.376253	2.69273	0.257415	2.74733	0.618569	0
P06213	INSR	Insulin receptor	1	0	0.0735711	0.390211	0.35395	0.182267	0.625786	1.10764	7.22759	0.969448	0
P06280	GLA	Alpha-galactosidase A	2	0.190844	0.339713	0.273329	0.128604	0.0675101	0.00249668	277.628	0.834267	0.184737	0
P06493	CDK1	Cyclin-dependent kinase 1	7	0.0271796	0.0227162	0.231694	0.299069	0.419341	1.33927	0.517555	2.66371	0.766819	0
P06702	S100A9	Protein S100-A9	1	0.828969	0.0391876	0.1141	0.006323	0.0114201	0.0256288	27.0457	1.81914	0.984107	0
P06746	POLB	DNA polymerase beta	1	0.0340422	0.0888337	0.387709	0.341333	0.148082	0.574729	1.20604	8.18711	0.975034	0
P07093	SERPINE2	Glia-derived nexin	10	0.0691497	0.0366935	0.129846	0.0887756	0.675535	6.28133	0.11035	4.08855	0.8962	0
P07602	PSAP	Prosaposin	28	0.142014	0.0650194	0.0714829	0.137201	0.584283	5.08322	0.13636	3.821	0.826582	0
P07711	CTSL	Cathepsin L1	6	0.062555	0.109479	0.192909	0.259837	0.37522	0.86442	0.801864	2.42885	0.659361	0
P07858	CTSB	Cathepsin B	23	0.2282	0.225303	0.166891	0.201681	0.177925	0.199353	3.47698	4.66765	0.854613	0
P07902	GALT	Galactose-1-phosphate uridylyltransferase	1	0.412259	0.386876	0.0861967	0.0781286	0.03654	0.119544	5.79827	5.02929	0.918777	0
P07948	LYN	Tyrosine-protein kinase Lyn	1	0.0925999	0.147156	0.261448	0.339201	0.159595	0.518475	1.33689	6.2547	0.947583	0
P07951	TPM2	Tropomyosin beta chain	14	0.150056	0.130357	0.185352	0.440258	0.0939775	0.695117	0.997166	3.44444	0.844029	0
P08069	IGF1R	Insulin-like growth factor 1 receptor	1	0.027677	0.105413	0.188495	0.485991	0.192423	0.989114	0.700776	7.4346	0.969974	0
P08151	GLI1	Zinc finger protein GLI1	1	0.0231923	0.0604922	0.118121	0.407855	0.390339	2.06843	0.335107	5.49284	0.943767	0
P08243	ASNS	Asparagine synthetase [glutamine-hydrolyzing]	14	0.0498108	0.083326	0.495892	0.204782	0.166189	0.464416	1.49251	2.96931	0.831566	0
P08253	MMP2	72 kDa type IV collagenase	17	0.0922559	0.0653797	0.117034	0.207837	0.517493	4.10058	0.169036	4.03336	0.817887	0
P08697	SERPINF2	Alpha-2-antiplasmin	1	0.966588	0	0.017034	0.00814168	0.00823601	0.0245381	28.2478	0.893898	0.94738	0
P08779	KRT16	Keratin, type I cytoskeletal 16	3	0.94177	0.0226593	0.0232317	0.00991626	0.00242325	0.0248048	27.9441	1.03301	0.959442	0
P08865	RPSA	40S ribosomal protein SA	4	0.220519	0.145586	0.175875	0.42291	0.0351099	0.422233	1.64162	2.4977	0.727022	0
P09001	MRPL3	39S ribosomal protein L3, mitochondrial	1	0.179693	0.304869	0.213553	0.228693	0.0731916	0.229806	3.01622	9.99168	0.973914	0
P09038	FGF2	Fibroblast growth factor 2	7	0.128627	0.141021	0.23855	0.259208	0.232593	0.419995	1.65037	3.4285	0.810474	0
P09086	POU2F2	POU domain, class 2, transcription factor 2	1	0	0.101311	0.0254532	0.452444	0.420791	2.42455	0.285887	6.88324	0.964777	0
P09493	TPM1	Tropomyosin alpha-1 chain	9	0.223219	0.156714	0.203763	0.319526	0.0967783	0.251015	2.76138	3.76648	0.825015	0
P09871	C1S	Complement C1s subcomponent	5	0.244781	0.0102705	0.0283005	0.0383984	0.67825	6.84537	0.101258	2.74505	0.806817	0
P09884	POLA1	DNA polymerase alpha catalytic subunit	1	0.0403076	0.151577	0.148501	0.558947	0.100667	0.970408	0.714284	3.50846	0.883084	0
P0C0L4	C4A	Complement C4-A	1	0.990653	0.00262899	0.00459025	0.00114455	0.000983508	0.0246279	28.1448	0.804802	0.938665	0
P0C0S5	H2AZ1	Histone H2A.Z	3	0.105873	0.374562	0.287524	0.13464	0.0974022	0.00142585	486.129	0.489683	0.0643159	0
P0C7X5	ZNF806	Zinc finger protein 806	1	0.0248891	0.0809378	0.303659	0.426606	0.163908	0.730182	0.949281	32.0017	0.998369	0
P0CG38	POTEI	POTE ankyrin domain family member I	3	0.825327	0.0467401	0.0577986	0.0214969	0.0486375	0.02464	28.1309	2.33545	0.989644	0
P0DI82	TRAPPC2B	Trafficking protein particle complex subunit 2B	1	0.222588	0.186745	0.229333	0.249121	0.112213	0.226894	3.05494	5.58868	0.909312	0
P0DPB6	POLR1D	DNA-directed RNA polymerases I and III subunit RPAC2	1	0.0543092	0.1353	0.287355	0.337717	0.18532	0.564525	1.22784	7.92944	0.968663	0
P10109	FDX1	Adrenodoxin, mitochondrial	1	0.149493	0.104436	0.239897	0.369793	0.136381	0.60195	1.1515	4.25139	0.887207	0
P10398	ARAF	Serine/threonine-protein kinase A-Raf	4	0.146039	0.169498	0.221949	0.373107	0.0894068	0.438217	1.58175	4.11186	0.884963	0
P10606	COX5B	Cytochrome c oxidase subunit 5B, mitochondrial	1	0.181368	0.23762	0.196621	0.272652	0.11174	0.248592	2.78829	5.72643	0.919417	0
P11117	ACP2	Lysosomal acid phosphatase	1	0.328924	0.271848	0.207351	0.171235	0.020641	0.154791	4.47796	20.7786	0.993656	0
P11169	SLC2A3	Solute carrier family 2, facilitated glucose transporter member 3	1	0.0177836	0.01248	0.172411	0.292818	0.504507	3.44227	0.201363	4.5362	0.879678	0
P11473	VDR	Vitamin D3 receptor	1	0.0684268	0.154649	0.109883	0.667041	0	1.02044	0.67926	2.13856	0.759928	0
P11498	PC	Pyruvate carboxylase, mitochondrial	6	0.0993663	0.256936	0.197584	0.280518	0.165596	0.31859	2.17567	4.67151	0.896541	0
P11831	SRF	Serum response factor	1	0.0522968	0.259095	0.178923	0.379754	0.129932	0.426022	1.62702	3.78945	0.873288	0
P12235	SLC25A4	ADP/ATP translocase 1	1	0.311877	0.29925	0.176297	0.139637	0.0729393	0.156092	4.44063	13.7919	0.984901	0
P12259	F5	Coagulation factor V	1	0.961946	0.0380541	0	0	0	0.0249568	27.7739	0.931364	0.952701	0
P13473	LAMP2	Lysosome-associated membrane glycoprotein 2	1	0.0903948	0.186549	0.254023	0.402884	0.0661489	0.489426	1.41625	5.32541	0.937502	0
P13500	CCL2	C-C motif chemokine 2	1	0.0185925	0	0	0	0.981408	18.7126	0.0370418	5.40186	0.999462	0
P13533	MYH6	Myosin-6	1	0.812726	0.164216	0	0.0230586	0	0.0299445	23.1477	2.36751	0.986382	0
P13611	VCAN	Versican core protein	1	0.190068	0.263195	0.245391	0.19009	0.111255	0.227499	3.04681	11.5229	0.978945	0
P13612	ITGA4	Integrin alpha-4	1	0.0529505	0.0165789	0.110034	0.820436	0	1.20173	0.57679	1.77067	0.75265	0
P13645	KRT10	Keratin, type I cytoskeletal 10	29	0.938785	0.0336622	0.0190996	0.00538523	0.00306818	0.0249279	27.8061	1.05802	0.961449	0
P13647	KRT5	Keratin, type II cytoskeletal 5	12	0.941855	0.0223178	0.0188195	0.00456458	0.0124428	0.0247273	28.0317	1.02886	0.958869	0
P14209	CD99	CD99 antigen	1	0.0932494	0.20423	0.197125	0.308295	0.197101	0.405654	1.70871	3.93515	0.861751	0
P14543	NID1	Nidogen-1	1	0.0781158	0.0311181	0.0986209	0.118841	0.673304	5.9784	0.115942	4.82358	0.921174	0
P14923	JUP	Junction plakoglobin	3	0.141293	0.0927684	0.0596002	0.504502	0.201836	1.37798	0.503018	3.35862	0.856884	0
P15153	RAC2	Ras-related C3 botulinum toxin substrate 2	1	0.073467	0.220289	0.241882	0.392715	0.0716472	0.448666	1.54491	5.28889	0.936791	0
P15289	ARSA	Arylsulfatase A	1	0.511653	0.190955	0.0996242	0.157308	0.0404605	0.0896216	7.73415	8.05955	0.972413	0
P15924	DSP	Desmoplakin	42	0.143198	0.0508686	0.114775	0.390942	0.300217	1.47156	0.471029	3.46095	0.842764	0
P15954	COX7C	Cytochrome c oxidase subunit 7C, mitochondrial	1	0.159212	0.250886	0.192159	0.272334	0.125409	0.262147	2.64412	5.50154	0.915513	0
P16104	H2AFX	Histone H2AX	1	0.250676	0.142376	0.14147	0.175676	0.289803	0.182503	3.79801	2.6989	0.579106	0
P16220	CREB1	Cyclic AMP-responsive element-binding protein 1	1	0.0106647	0.0501192	0.213023	0.372321	0.353873	1.19569	0.579706	4.13583	0.899912	0
P16403	H1-2	Histone H1.2	2	0.209346	0.182942	0.227574	0.272318	0.10782	0.245599	2.82227	5.14009	0.899264	0
P16591	FER	Tyrosine-protein kinase Fer	1	0.0875546	0.189388	0.267703	0.342066	0.113288	0.43991	1.57566	7.87214	0.968414	0
P17010	ZFX	Zinc finger X-chromosomal protein	1	0.0475848	0.0319525	0.0209774	0.594982	0.304504	1.77828	0.389786	5.59505	0.962221	0
P17066	HSPA6	Heat shock 70 kDa protein 6	3	0.953498	0.0265518	0.0197425	0	0.000207227	0.0248851	27.8539	0.972688	0.955631	0
P17152	TMEM11	Transmembrane protein 11, mitochondrial	1	0.0635623	0.24969	0.266788	0.375215	0.0447448	0.40286	1.72057	5.82557	0.949786	0
P17301	ITGA2	Integrin alpha-2	32	0.0752842	0.189971	0.184925	0.455318	0.094502	0.633529	1.0941	3.80377	0.880438	0
P17405	SMPD1	Sphingomyelin phosphodiesterase	1	0.37308	0.292595	0.116733	0.211089	0.0065031	0.135177	5.12769	6.59895	0.943094	0
P17540	CKMT2	Creatine kinase S-type, mitochondrial	1	0.776717	0.131947	0.0219208	0.0551354	0.0142796	0.0315269	21.9859	4.8059	0.995449	0
P17544	ATF7	Cyclic AMP-dependent transcription factor ATF-7	1	0.158349	0.0233228	0.0628803	0.443547	0.3119	1.77206	0.391153	3.77004	0.884271	0
P17661	DES	Desmin	1	0.306507	0.372536	0.138171	0.150079	0.0327073	0.15655	4.42764	6.63272	0.942492	0
P17677	GAP43	Neuromodulin	1	0.0150559	0.0867962	0.235674	0.44796	0.214514	0.897134	0.772624	12.3318	0.988811	0
P17948	FLT1	Vascular endothelial growth factor receptor 1	1	0.0526431	0.00199159	0	0	0.945365	14.4009	0.0481321	4.25809	0.99524	0
P18433	PTPRA	Receptor-type tyrosine-protein phosphatase alpha	1	0.0021563	0.0366117	0.284719	0.559853	0.11666	0.900799	0.769481	5.927	0.963314	0
P18583	SON	Protein SON	5	0.023817	0.161827	0.167787	0.364104	0.282466	0.886223	0.782136	3.55153	0.84374	0
P18850	ATF6	Cyclic AMP-dependent transcription factor ATF-6 alpha	1	0.256574	0.0148028	0.0194847	0	0.709138	7.70622	0.0899465	2.40445	0.809052	0
P19388	POLR2E	DNA-directed RNA polymerases I, II, and III subunit RPABC1	1	0.116406	0.0994079	0.243032	0.288618	0.252536	0.596901	1.16124	3.45626	0.81724	0
P19438	TNFRSF1A	Tumor necrosis factor receptor superfamily member 1A	1	0	0.0441473	0	0.14188	0.813973	7.23027	0.0958674	15.498	0.995737	0
P19634	SLC9A1	Sodium/hydrogen exchanger 1	1	0.00277599	0.157266	0.192904	0.427442	0.219611	0.845582	0.819728	5.20583	0.933982	0
P19784	CSNK2A2	Casein kinase II subunit alpha'	8	0.0979774	0.176471	0.213508	0.328813	0.183232	0.471768	1.46925	4.38202	0.889581	0
P19793	RXRA	Retinoic acid receptor RXR-alpha	1	0.0086227	0.94881	0.00330657	0.00367523	0.0355854	0.208047	3.33169	1.04102	0.355926	0
P19823	ITIH2	Inter-alpha-trypsin inhibitor heavy chain H2	2	0.863402	0.0881815	0	0.0164143	0.032002	0.0254975	27.1849	1.7229	0.98346	0
P20338	RAB4A	Ras-related protein Rab-4A	1	0.298838	0.22354	0.195976	0.246914	0.0347324	0.172223	4.02471	6.85049	0.939446	0
P20645	M6PR	Cation-dependent mannose-6-phosphate receptor	1	0.205303	0.21943	0.254318	0.313732	0.00721819	0.254904	2.71925	5.20322	0.918499	0
P20930	FLG	Filaggrin	1	0.972419	0	0.00688902	0.0206916	0	0.0245468	28.2378	0.868531	0.944974	0
P21291	CSRP1	Cysteine and glycine-rich protein 1	40	0.509616	0.174286	0.135895	0.144301	0.0359023	0.00837669	82.7472	2.65695	0.834526	0
P21589	NT5E	5'-nucleotidase	13	0.180779	0.206977	0.184308	0.259984	0.167952	0.252908	2.7407	4.27979	0.850571	0
P22087	FBL	rRNA 2'-O-methyltransferase fibrillarin	1	0.231347	0.302116	0.241592	0.190193	0.0347513	0.20106	3.44747	25.7982	0.996	0
P22304	IDS	Iduronate 2-sulfatase	1	0.206435	0.152648	0.138525	0.214782	0.287609	0.220798	3.13928	2.58947	0.575465	0
P22415	USF1	Upstream stimulatory factor 1	1	0.015401	0.107398	0.202861	0.445411	0.22893	0.956191	0.724905	7.6339	0.970017	0
P22676	CALB2	Calretinin	1	0.174776	0.261825	0.192722	0.260338	0.110339	0.243933	2.84155	6.25028	0.932011	0
P22694	PRKACB	cAMP-dependent protein kinase catalytic subunit beta	1	0.165924	0.246778	0.274172	0.251127	0.0619989	0.264973	2.61592	13.9547	0.987822	0
P22736	NR4A1	Nuclear receptor subfamily 4 group A member 1	1	0.0315131	0.0182046	0.00230534	0.0135257	0.934451	12.922	0.0536407	6.97448	0.996933	0
P23025	XPA	DNA repair protein complementing XP-A cells	2	0.0230652	0.0443595	0.226567	0.354706	0.351302	1.09911	0.630646	3.84262	0.880543	0
P24311	COX7B	Cytochrome c oxidase subunit 7B, mitochondrial	1	0.159286	0.301406	0.20796	0.241033	0.0903148	0.244062	2.84005	8.10147	0.961253	0
P24386	CHM	Rab proteins geranylgeranyltransferase component A 1	2	0.136921	0.0595192	0.268864	0.338185	0.196511	0.670591	1.03364	4.20957	0.883896	0
P24394	IL4R	Interleukin-4 receptor subunit alpha	1	0.0547435	0	0.0330032	0.12008	0.792173	7.22784	0.0958997	9.41151	0.987745	0
P24666	ACP1	Low molecular weight phosphotyrosine protein phosphatase	1	0.191867	0.170872	0.263291	0.331881	0.0420877	0.30884	2.24436	4.39773	0.894326	0
P24821	TNC	Tenascin	18	0.158993	0.0843001	0.0974062	0.0972237	0.562077	5.20779	0.133098	3.13846	0.73004	0
P24844	MYL9	Myosin regulatory light polypeptide 9	1	0.0635363	0.0481994	0.243087	0.402926	0.242251	0.899715	0.770408	6.82067	0.960412	0
P25054	APC	Adenomatous polyposis coli protein	1	0	0.299458	0	0.426054	0.274488	1.75632	0.394659	2.12693	0.661194	0
P25098	GRK2	Beta-adrenergic receptor kinase 1	2	0.0435556	0.078865	0.218766	0.353699	0.305115	0.936111	0.740454	4.18274	0.889572	0
P25208	NFYB	Nuclear transcription factor Y subunit beta	2	0.179641	0.132101	0.282942	0.227602	0.177713	0.307681	2.25281	3.87914	0.842211	0
P25311	AZGP1	Zinc-alpha-2-glycoprotein	1	0.997523	0	0	0.00247668	0	0.0246052	28.1708	0.780388	0.935534	0
P25440	BRD2	Bromodomain-containing protein 2	1	0.0132297	0.119177	0	0.442235	0.425358	2.53212	0.273742	5.83149	0.94846	0
P25445	FAS	Tumor necrosis factor receptor superfamily member 6	4	0.213053	0.164361	0.181604	0.272952	0.168029	0.23767	2.91643	3.68936	0.794107	0
P25942	CD40	Tumor necrosis factor receptor superfamily member 5	1	0.128714	0.200238	0.187917	0.322527	0.160603	0.364345	1.90245	3.91059	0.858043	0
P25963	NFKBIA	NF-kappa-B inhibitor alpha	1	0.0260783	0.0246304	0.0341646	0.202186	0.71294	5.61354	0.123478	12.5642	0.989267	0
P26374	CHML	Rab proteins geranylgeranyltransferase component A 2	1	0.0854117	0.0944762	0.283857	0.451475	0.0847801	0.682582	1.01548	6.10829	0.955549	0
P27449	ATP6V0C	V-type proton ATPase 16 kDa proteolipid subunit	1	0.183849	0.213341	0.235644	0.261989	0.105177	0.258031	2.68629	6.66797	0.941795	0
P27540	ARNT	Aryl hydrocarbon receptor nuclear translocator	1	0.0610251	0.0288704	0.071539	0.403773	0.434792	2.56561	0.270169	7.09649	0.961876	0
P27658	COL8A1	Collagen alpha-1(VIII) chain	5	0.122116	0.0989452	0.176489	0.241187	0.361263	0.805676	0.860329	2.22743	0.570524	0
P28289	TMOD1	Tropomodulin-1	1	0.0180464	0.188151	0.261284	0.463977	0.0685424	0.599355	1.15649	5.14535	0.941529	0
P28300	LOX	Protein-lysine 6-oxidase	1	0.0172983	0.0110781	0.017381	0.0687614	0.885481	9.5591	0.0725118	14.7205	0.997758	0
P28702	RXRB	Retinoic acid receptor RXR-beta	1	0.0347571	0.0379457	0.104467	0.52859	0.29424	1.54915	0.447436	11.3703	0.989303	0
P28715	ERCC5	DNA repair protein complementing XP-G cells	1	0.0554447	0.0177121	0.166913	0.633525	0.126405	1.15493	0.600164	3.90053	0.921688	0
P29083	GTF2E1	General transcription factor IIE subunit 1	1	0.0298893	0.139047	0.28005	0.369355	0.181659	0.611909	1.13276	10.0265	0.981336	0
P29323	EPHB2	Ephrin type-B receptor 2	1	0	0.222209	0.317936	0.426574	0.0332809	0.499108	1.38877	5.32137	0.948392	0
P29372	MPG	DNA-3-methyladenine glycosylase	1	0.00968329	0.028977	0.107067	0.474378	0.379896	1.91593	0.361781	11.633	0.98941	0
P30046	DDT	D-dopachrome decarboxylase	1	0.333112	0.220683	0.201154	0.20683	0.0382209	0.154248	4.49372	9.03934	0.965027	0
P30154	PPP2R1B	Serine/threonine-protein phosphatase 2A 65 kDa regulatory subunit A beta isoform	7	0.0995035	0.024312	0.162017	0.341487	0.37268	1.74135	0.398052	3.24479	0.827696	0
P30536	TSPO	Translocator protein	1	0.212836	0.283691	0.250131	0.204428	0.0489134	0.214903	3.22539	28.504	0.996727	0
P30939	HTR1F	5-hydroxytryptamine receptor 1F	1	0.0469793	0.928843	0	0.0241772	0	0.201637	3.4376	1.09147	0.379812	0
P31321	PRKAR1B	cAMP-dependent protein kinase type I-beta regulatory subunit	1	0.181163	0	0.132048	0.407077	0.279713	1.36071	0.509403	3.2729	0.832113	0
P31483	TIA1	Nucleolysin TIA-1 isoform p40	1	0.031374	0.108629	0.250513	0.478709	0.130774	0.785554	0.882367	8.40959	0.977174	0
P32004	L1CAM	Neural cell adhesion molecule L1	1	0	0	0	0.122288	0.877712	8.40506	0.0824679	21677.4	1	0
P32121	ARRB2	Beta-arrestin-2	1	0.166285	0.170941	0.151578	0.429581	0.0816154	0.563242	1.23064	2.83052	0.771229	0
P32189	GK	Glycerol kinase	5	0.0806275	0.212	0.193107	0.37459	0.139676	0.469314	1.47694	4.25005	0.892393	0
P32929	CTH	Cystathionine gamma-lyase	1	0.422643	0.080383	0.274325	0.0931333	0.129515	0.115378	6.00761	3.69348	0.825521	0
P33240	CSTF2	Cleavage stimulation factor subunit 2	1	0.0949637	0.1492	0.266064	0.397886	0.0918871	0.548103	1.26463	6.20616	0.952224	0
P33316	DUT	Deoxyuridine 5'-triphosphate nucleotidohydrolase, mitochondrial	1	0.164769	0.203306	0.27087	0.309663	0.0513918	0.306923	2.25837	6.24966	0.946037	0
P33897	ABCD1	ATP-binding cassette sub-family D member 1	1	1	0	0	0	0	0.0246132	28.1616	0.772502	0.934582	0
P34741	SDC2	Syndecan-2	1	0.0375719	0.0719288	0.130852	0.473409	0.286238	1.39725	0.49608	7.41003	0.970844	0
P34896	SHMT1	Serine hydroxymethyltransferase, cytosolic	1	0.22057	0.210178	0.236619	0.281626	0.0510056	0.232715	2.97852	6.09969	0.931197	0
P35226	BMI1	Polycomb complex protein BMI-1	1	0.0682664	0.100111	0.153436	0.491458	0.186729	1.07096	0.647223	5.44869	0.9428	0
P35367	HRH1	Histamine H1 receptor	1	0.0486326	0.053475	0.165126	0.521013	0.211753	1.17139	0.591729	8.69026	0.979716	0
P35475	IDUA	Alpha-L-iduronidase	1	0.274433	0.230842	0.241234	0.195593	0.0578971	0.183774	3.77174	12.0011	0.97974	0
P35527	KRT9	Keratin, type I cytoskeletal 9	35	0.91398	0.0461411	0.0201927	0.0125208	0.00716541	0.0250446	27.6765	1.24034	0.970671	0
P35555	FBN1	Fibrillin-1	29	0.349207	0.0449971	0.0303528	0.133204	0.442239	4.10314	0.168931	2.16981	0.371998	0
P35556	FBN2	Fibrillin-2	4	0.234325	0.0752844	0.0299511	0.219843	0.440597	3.5751	0.193882	2.85862	0.621227	0
P35568	IRS1	Insulin receptor substrate 1	1	0.0330819	0.106256	0.207134	0.60036	0.0531677	0.911565	0.760393	3.38995	0.890158	0
P35609	ACTN2	Alpha-actinin-2	1	0.318591	0.199096	0.243814	0.129221	0.109277	0.157557	4.39933	7.56526	0.946945	0
P35908	KRT2	Keratin, type II cytoskeletal 2 epidermal	34	0.941109	0.0200868	0.0253102	0.00735832	0.00613519	0.0247596	27.9951	1.03368	0.959297	0
P36873	PPP1CC	Serine/threonine-protein phosphatase PP1-gamma catalytic subunit	3	0.0775515	0.177539	0.185504	0.383635	0.175771	0.605195	1.14533	4.17921	0.884992	0
P38405	GNAL	Guanine nucleotide-binding protein G(olf) subunit alpha	1	0.126588	0.248904	0.216164	0.304406	0.103938	0.307825	2.25176	5.96162	0.9376	0
P38435	GGCX	Vitamin K-dependent gamma-carboxylase	1	0.0466736	0.0774169	0.182161	0.424206	0.269542	1.1027	0.628591	6.15764	0.952038	0
P39059	COL15A1	Collagen alpha-1(XV) chain	1	0.0191599	0.062125	0.105611	0.431909	0.381195	1.99703	0.347088	6.46328	0.961461	0
P39210	MPV17	Protein Mpv17	1	0.115302	0.234424	0.387799	0.235048	0.0274273	0.317496	2.18317	7.66511	0.969031	0
P40199	CEACAM6	Carcinoembryonic antigen-related cell adhesion molecule 6	1	0.00599312	0	0.067924	0.910451	0.0156319	1.30701	0.530332	1.51937	0.724189	0
P40306	PSMB10	Proteasome subunit beta type-10	1	0.288452	0.291025	0.235745	0.0726017	0.112175	0.164894	4.2036	7.97455	0.955064	0
P40425	PBX2	Pre-B-cell leukemia transcription factor 2	1	0.0861175	0	0.328984	0.503533	0.0813656	0.796525	0.870214	4.47496	0.930858	0
P40879	SLC26A3	Chloride anion exchanger	1	0.540154	0.401994	0.0363516	0.00531102	0.0161893	0.087603	7.91237	3.43887	0.890338	0
P40938	RFC3	Replication factor C subunit 3	3	0.0438831	0.119084	0.530323	0.235839	0.0708718	0.439128	1.57846	3.05489	0.856456	0
P41182	BCL6	B-cell lymphoma 6 protein	1	0.187491	0.0497026	0.105546	0.0100795	0.64718	6.80805	0.101813	2.6709	0.770394	0
P41212	ETV6	Transcription factor ETV6	1	0.017073	0	0.100009	0.740435	0.142483	1.34881	0.513897	2.7248	0.876793	0
P41223	BUD31	Protein BUD31 homolog	3	0.121591	0.153889	0.0898942	0.456788	0.177838	1.11054	0.624152	3.11088	0.807402	0
P41279	MAP3K8	Mitogen-activated protein kinase kinase kinase 8	1	0.186434	0.222759	0.22484	0.308433	0.057534	0.26438	2.62179	5.56417	0.924244	0
P41743	PRKCI	Protein kinase C iota type	1	0.033723	0.0829089	0.236754	0.457769	0.188846	0.876514	0.7908	12.2675	0.988696	0
P42126	ECI1	Enoyl-CoA delta isomerase 1, mitochondrial	2	0.218864	0.141163	0.293986	0.263572	0.0824147	0.264176	2.62381	4.59721	0.887599	0
P42263	GRIA3	Glutamate receptor 3	1	0.00031978	0.0113571	0.957972	0.030351	0	0.421318	1.64519	0.963719	0.439572	0
P42575	CASP2	Caspase-2	1	0.0496176	0.0668791	0.136847	0.3761	0.370557	1.85462	0.373741	4.09837	0.89444	0
P42773	CDKN2C	Cyclin-dependent kinase 4 inhibitor C	1	0.265485	0.360596	0.16845	0.176815	0.0286542	0.175617	3.94692	7.69986	0.956217	0
P42830	CXCL5	C-X-C motif chemokine 5	1	0.0950092	0	0	0.904991	0	1.36217	0.508856	1.41922	0.68279	0
P43007	SLC1A4	Neutral amino acid transporter A	1	0.0273659	0.0305309	0.327006	0.42185	0.193247	0.782855	0.885409	11.01	0.986776	0
P43155	CRAT	Carnitine O-acetyltransferase	9	0.159078	0.205329	0.225108	0.372218	0.038267	0.342079	2.02628	4.02785	0.883517	0
P43234	CTSO	Cathepsin O	1	0	0.0420564	0.0632073	0.687923	0.206813	1.47699	0.469296	3.50213	0.917838	0
P43353	ALDH3B1	Aldehyde dehydrogenase family 3 member B1	1	0.091911	0.0964536	0.201884	0.421645	0.188106	0.850018	0.81545	5.46897	0.935473	0
P43378	PTPN9	Tyrosine-protein phosphatase non-receptor type 9	1	0.102333	0.189948	0.293829	0.324398	0.0894926	0.403684	1.71706	9.47913	0.978398	0
P46019	PHKA2	Phosphorylase b kinase regulatory subunit alpha, liver isoform	1	0.284481	0.434866	0.129715	0.116188	0.0347498	0.161352	4.29588	4.50732	0.886896	0
P46020	PHKA1	Phosphorylase b kinase regulatory subunit alpha, skeletal muscle isoform	1	0.273621	0.251858	0.198972	0.221744	0.053805	0.181399	3.82113	9.6552	0.968756	0
P46199	MTIF2	Translation initiation factor IF-2, mitochondrial	1	0.149886	0.259354	0.319094	0.271667	0	0.284111	2.4397	8.51814	0.972687	0
P46379	BAG6	Large proline-rich protein BAG6	2	0.0059162	0.0761098	0.195631	0.35948	0.362863	1.26572	0.54763	3.70067	0.872588	0
P46527	CDKN1B	Cyclin-dependent kinase inhibitor 1B	1	0.135401	0.0469761	0	0.347817	0.469806	3.13722	0.220943	4.98367	0.905435	0
P48061	CXCL12	Stromal cell-derived factor 1	1	0	0.051304	0	0	0.948696	14.6525	0.0473056	4.22982	0.995626	0
P48443	RXRG	Retinoic acid receptor RXR-gamma	1	0.0199971	0.0173019	0.0686662	0.420768	0.473267	2.74059	0.252919	12.0824	0.987454	0
P48594	SERPINB4	Serpin B4	1	0.245199	0.147752	0.156758	0.387987	0.062303	0.239978	2.88837	2.80112	0.716773	0
P48723	HSPA13	Heat shock 70 kDa protein 13	8	0.0352098	0.07109	0.202063	0.281029	0.410608	2.59328	0.267286	2.99255	0.733852	0
P49069	CAMLG	Calcium signal-modulating cyclophilin ligand	1	0.0239386	0.0904524	0.32076	0.425753	0.139096	0.685943	1.0105	25.1028	0.997404	0
P49116	NR2C2	Nuclear receptor subfamily 2 group C member 2	2	0.425692	0.0712679	0.106589	0.283471	0.112981	0.110165	6.29192	2.94789	0.7351	0
P49418	AMPH	Amphiphysin	1	0.0453322	0.204349	0.182891	0.427573	0.139855	0.617571	1.12238	4.10917	0.89333	0
P49427	CDC34	Ubiquitin-conjugating enzyme E2 R1	1	0.0631208	0.0325537	0.110829	0.502718	0.290778	1.51499	0.457525	8.50252	0.979514	0
P49593	PPM1F	Protein phosphatase 1F	1	0.270303	0.259612	0.144281	0.278829	0.0469752	0.182538	3.79727	5.18732	0.897058	0
P49642	PRIM1	DNA primase small subunit	3	0.10607	0.126091	0.154911	0.475546	0.137382	0.911079	0.760798	3.94333	0.885285	0
P49643	PRIM2	DNA primase large subunit	2	0.653767	0.0107394	0.0412712	0.204179	0.0900435	0.047101	14.7162	2.17651	0.886366	0
P49711	CTCF	Transcriptional repressor CTCF	1	0.0600506	0.138535	0.2475	0.414483	0.139431	0.65327	1.06104	7.44276	0.966715	0
P49746	THBS3	Thrombospondin-3	1	0	0.055134	0	0.255148	0.689718	5.03443	0.137681	14.8957	0.991793	0
P49754	VPS41	Vacuolar protein sorting-associated protein 41 homolog	5	0.17191	0.137853	0.243551	0.328286	0.1184	0.407106	1.70262	4.01654	0.871054	0
P49810	PSEN2	Presenilin-2	1	0.0880673	0.191202	0.255772	0.424696	0.0402627	0.496739	1.3954	4.6026	0.921184	0
P49815	TSC2	Tuberin	1	0.0722265	0.11166	0.243579	0.408773	0.163762	0.711854	0.973721	7.26463	0.964105	0
P49848	TAF6	Transcription initiation factor TFIID subunit 6	2	0.0728714	0.211097	0.216129	0.304377	0.195526	0.415412	1.66858	4.4387	0.893349	0
P50402	EMD	Emerin	1	0.392163	0.256432	0.157479	0.186052	0.0078749	0.129681	5.34501	10.2233	0.976053	0
P50443	SLC26A2	Sulfate transporter	1	0.0397307	0.102658	0.202704	0.427246	0.227662	0.92561	0.748855	6.79434	0.960142	0
P50747	HLCS	Biotin--protein ligase	2	0.20458	0.144787	0.118689	0.49416	0.0377837	0.793594	0.873428	2.29108	0.692777	0
P51151	RAB9A	Ras-related protein Rab-9A	3	0.0508078	0.102052	0.172955	0.596774	0.0774107	0.989383	0.700585	3.48676	0.891937	0
P51157	RAB28	Ras-related protein Rab-28	2	0.122364	0.182666	0.209681	0.429133	0.0561564	0.512153	1.3534	3.67137	0.870155	0
P51452	DUSP3	Dual specificity protein phosphatase 3	1	0.103693	0.196777	0.179208	0.490837	0.0294847	0.604496	1.14665	2.93951	0.820299	0
P51553	IDH3G	Isocitrate dehydrogenase [NAD] subunit gamma, mitochondrial	2	0.0642888	0.130464	0.243064	0.316603	0.24558	0.609495	1.13725	4.344	0.889355	0
P51570	GALK1	Galactokinase	1	0.327962	0.32552	0.101312	0.234421	0.0107848	0.151059	4.58858	5.18478	0.906612	0
P51587	BRCA2	Breast cancer type 2 susceptibility protein	1	0	0.0351212	0	0.960763	0.00411568	1.37407	0.504447	1.33487	0.679022	0
P51687	SUOX	Sulfite oxidase, mitochondrial	1	0.23266	0.273069	0.255428	0.19436	0.0444828	0.204573	3.38826	31.6407	0.997287	0
P51688	SGSH	N-sulphoglucosamine sulphohydrolase	1	0.630217	0.135335	0.0757829	0.0431204	0.115545	0.0125124	55.3969	3.48288	0.943801	0
P51790	CLCN3	H(+)/Cl(-) exchange transporter 3	1	0.0384585	0.0764016	0.345734	0.369628	0.169777	0.642599	1.07866	10.7588	0.985031	0
P51800	CLCNKA	Chloride channel protein ClC-Ka	1	0.985892	0.0129853	0	0.00112227	0	0.0247138	28.047	0.82512	0.941514	0
P51809	VAMP7	Vesicle-associated membrane protein 7	2	0.16049	0.136212	0.251816	0.380674	0.070808	0.485964	1.42633	4.0355	0.884296	0
P51948	MNAT1	CDK-activating kinase assembly factor MAT1	1	0.0152825	0.0190514	0.124532	0.480243	0.360891	1.74933	0.396236	12.1413	0.990451	0
P52298	NCBP2	Nuclear cap-binding protein subunit 2	1	0	0	0.0362167	0.703029	0.260755	1.63332	0.42438	3.55115	0.926036	0
P52333	JAK3	Tyrosine-protein kinase JAK3	1	0.0479582	0.0278676	0.152375	0.613678	0.158121	1.20398	0.575712	4.68455	0.94316	0
P52435	POLR2J	DNA-directed RNA polymerase II subunit RPB11-a	1	0.0432347	0.142254	0.241212	0.353525	0.219773	0.63826	1.086	5.55859	0.935417	0
P52655	GTF2A1	Transcription initiation factor IIA subunit 1	1	0.196673	0.128583	0.245592	0.310587	0.118564	0.342714	2.02253	3.69567	0.842066	0
P52739	ZNF131	Zinc finger protein 131	1	0.0297552	0.0226818	0.0462325	0.545101	0.356229	1.91657	0.36166	11.6399	0.990555	0
P52926	HMGA2	High mobility group protein HMGI-C	1	0.464711	0.167301	0.180175	0.164434	0.0233792	0.104967	6.60346	7.86787	0.965143	0
P52948	NUP98	Nuclear pore complex protein Nup98-Nup96	18	0.208905	0.151254	0.194144	0.306542	0.139155	0.266056	2.60527	3.55042	0.801127	0
P53365	ARFIP2	Arfaptin-2	1	0.0351092	0.116431	0.250428	0.435624	0.162407	0.746555	0.928461	10.1306	0.982869	0
P53609	PGGT1B	Geranylgeranyl transferase type-1 subunit beta	1	0.124788	0.170552	0.27716	0.266846	0.160654	0.369554	1.87563	5.63493	0.93074	0
P53677	AP3M2	AP-3 complex subunit mu-2	2	0.0956067	0.115207	0.144774	0.138539	0.505873	4.46362	0.155288	3.11286	0.67232	0
P53801	PTTG1IP	Pituitary tumor-transforming gene 1 protein-interacting protein	6	0.151326	0.192654	0.153853	0.271704	0.230463	0.294738	2.35174	3.01318	0.730072	0
P53804	TTC3	E3 ubiquitin-protein ligase TTC3	1	0.0772833	0.206853	0.236136	0.436462	0.043266	0.501464	1.38225	4.18709	0.906288	0
P53805	RCAN1	Calcipressin-1	1	0.175363	0.0271571	0.00152332	0.0380897	0.757867	7.85764	0.0882131	3.40396	0.913886	0
P54098	POLG	DNA polymerase subunit gamma-1	1	0.0655664	0.0856021	0.263471	0.387532	0.197829	0.734843	0.943259	7.74768	0.96825	0
P54132	BLM	Bloom syndrome protein	1	0.176665	0.265221	0.22856	0.26968	0.0598748	0.249319	2.78016	8.54572	0.966275	0
P54253	ATXN1	Ataxin-1	1	0.00527501	0.0957121	0.130835	0.746905	0.0212731	1.12226	0.617637	2.11856	0.796253	0
P54278	PMS2	Mismatch repair endonuclease PMS2	1	0.114397	0.0372578	0.233374	0.399222	0.21575	0.880009	0.787659	5.1156	0.926822	0
P54284	CACNB3	Voltage-dependent L-type calcium channel subunit beta-3	1	0.0158303	0.0300648	0.184152	0.455675	0.314278	1.31654	0.52649	8.88369	0.980312	0
P54760	EPHB4	Ephrin type-B receptor 4	1	0.0437724	0.0608881	0.189558	0.344544	0.361238	1.28619	0.538917	3.47941	0.848988	0
P54764	EPHA4	Ephrin type-A receptor 4	1	0.0202234	0.0132065	0.0589739	0.426228	0.481368	2.78376	0.248997	14.6865	0.991596	0
P54802	NAGLU	Alpha-N-acetylglucosaminidase	1	0.117865	0.233093	0.271656	0.226443	0.150943	0.303472	2.28406	7.60708	0.959278	0
P55011	SLC12A2	Solute carrier family 12 member 2	1	0.0290266	0.0660341	0.341026	0.471759	0.0921541	0.711975	0.973555	7.45821	0.973828	0
P55083	MFAP4	Microfibril-associated glycoprotein 4	2	0.0417893	0.150027	0.0345535	0.178758	0.594872	4.87096	0.142302	4.45421	0.877397	0
P55212	CASP6	Caspase-6	1	0.138008	0.250085	0.287321	0.260924	0.0636616	0.290505	2.38601	17.638	0.992927	0
P55291	CDH15	Cadherin-15	1	0.328518	0.285479	0.210445	0.136281	0.0392774	0.152914	4.53292	80.485	0.999575	0
P55769	SNU13	NHP2-like protein 1	2	0.187283	0.138294	0.133181	0.328457	0.212784	0.56877	1.21868	2.52216	0.652527	0
P56182	RRP1	Ribosomal RNA processing protein 1 homolog A	1	0.0840337	0.0727902	0.279074	0.418364	0.145738	0.724143	0.957197	8.04538	0.972266	0
P56199	ITGA1	Integrin alpha-1	3	0.213206	0.151416	0.224126	0.29901	0.112242	0.26412	2.62436	4.01274	0.845834	0
P56378	ATP5MPL	ATP synthase subunit ATP5MPL, mitochondrial	1	0.342295	0.289108	0.174356	0.165789	0.0284517	0.147067	4.71314	15.7898	0.989153	0
P56524	HDAC4	Histone deacetylase 4	1	0.0305598	0.0714135	0.138769	0.664535	0.0947227	1.15213	0.601622	3.09021	0.882382	0
P56730	PRSS12	Neurotrypsin	1	0	0.0151022	0.0536371	0.151105	0.780156	6.73131	0.102974	11.9702	0.991445	0
P57076	CFAP298	Cilia- and flagella-associated protein 298	1	0.000776745	0.0353163	0.0972338	0.501112	0.365561	1.84749	0.375184	16.5046	0.994996	0
P57088	TMEM33	Transmembrane protein 33	1	0.110121	0.228147	0.28915	0.258896	0.113686	0.326865	2.12059	12.8734	0.986897	0
P57105	SYNJ2BP	Synaptojanin-2-binding protein	1	0.034155	0.163824	0.316215	0.377605	0.1082	0.530953	1.30548	20.3734	0.995799	0
P57764	GSDMD	Gasdermin-D	1	0.153594	0.205288	0.220749	0.380795	0.0395741	0.356891	1.94218	3.89656	0.878081	0
P57768	SNX16	Sorting nexin-16	1	0.0736271	0.121335	0.289404	0.436021	0.0796121	0.625364	1.10839	6.75621	0.963197	0
P58511	SMIM11A	Small integral membrane protein 11A	1	0.0963504	0.355222	0.25899	0.253299	0.0361392	0.277208	2.50046	6.72618	0.956052	0
P60059	SEC61G	Protein transport protein Sec61 subunit gamma	1	0.0383727	0.0959317	0.330169	0.351218	0.184308	0.617617	1.12229	9.96527	0.98169	0
P60510	PPP4C	Serine/threonine-protein phosphatase 4 catalytic subunit	1	0.17274	0.0421655	0.201535	0.386999	0.19656	0.873777	0.793277	3.54938	0.839819	0
P60842	EIF4A1	Eukaryotic initiation factor 4A-I	28	0.182001	0.131542	0.233377	0.350985	0.102096	0.437359	1.58485	3.64052	0.84834	0
P61018	RAB4B	Ras-related protein Rab-4B	1	0.026981	0.0459141	0.196332	0.31836	0.412413	2.29295	0.302295	3.25939	0.813132	0
P61244	MAX	Protein max	1	0.113542	0.0713514	0.180468	0.571733	0.0629057	0.954573	0.726133	3.2769	0.870433	0
P61421	ATP6V0D1	V-type proton ATPase subunit d 1	8	0.199561	0.209323	0.207496	0.197614	0.186007	0.225308	3.07644	4.67958	0.862784	0
P61457	PCBD1	Pterin-4-alpha-carbinolamine dehydratase	1	0.460516	0.211222	0.240773	0.0874889	0	0.00723636	95.7868	2.03516	0.714005	0
P61599	NAA20	N-alpha-acetyltransferase 20	1	0.167725	0.120793	0.303833	0.251579	0.156071	0.364662	1.90079	4.11806	0.872518	0
P61601	NCALD	Neurocalcin-delta	1	0.0211021	0.274497	0.262337	0.339301	0.102762	0.400234	1.73186	6.51049	0.958298	0
P61964	WDR5	WD repeat-containing protein 5	5	0.116733	0.213672	0.198522	0.24314	0.227933	0.316287	2.19151	3.58368	0.814232	0
P62068	USP46	Ubiquitin carboxyl-terminal hydrolase 46	1	0.0905172	0.178953	0.28344	0.338187	0.108903	0.444659	1.55883	8.85271	0.975176	0
P62072	TIMM10	Mitochondrial import inner membrane translocase subunit Tim10	1	0.112474	0.260141	0.254798	0.289468	0.0831194	0.31263	2.21715	9.64602	0.977099	0
P62166	NCS1	Neuronal calcium sensor 1	1	0.0455021	0.120332	0.294574	0.415342	0.12425	0.639166	1.08445	13.1787	0.989996	0
P62306	SNRPF	Small nuclear ribonucleoprotein F	1	0.392647	0.229293	0.171044	0.17156	0.0354551	0.128564	5.39145	12.1138	0.982177	0
P62312	LSM6	U6 snRNA-associated Sm-like protein LSm6	2	0.212273	0.248862	0.16709	0.216053	0.155722	0.208994	3.31659	5.21281	0.887757	0
P62341	SELENOT	Thioredoxin reductase-like selenoprotein T	1	0.0368531	0.196306	0.33472	0.346126	0.0859957	0.458817	1.51073	23.2523	0.996808	0
P62380	TBPL1	TATA box-binding protein-like protein 1	1	0.0369433	0.0540164	0.217125	0.450538	0.241377	1.01932	0.680008	10.7485	0.985241	0
P62487	POLR2G	DNA-directed RNA polymerase II subunit RPB7	1	0.0154434	0.102116	0.258319	0.495889	0.128233	0.806712	0.859225	8.51662	0.978852	0
P62699	YPEL5	Protein yippee-like 5	1	0.0234373	0.0520395	0.0290963	0.310748	0.584678	3.97709	0.174285	10.7709	0.980702	0
P62714	PPP2CB	Serine/threonine-protein phosphatase 2A catalytic subunit beta isoform	1	0.0822217	0.13884	0.276445	0.362728	0.139765	0.551809	1.25614	7.96855	0.969243	0
P62805	H4C5	Histone H4	7	0.317641	0.116581	0.0845103	0.120562	0.360705	0.137582	5.03807	2.1842	0.447339	0
P62875	POLR2L	DNA-directed RNA polymerases I, II, and III subunit RPABC5	1	0.0521286	0.037121	0.12619	0.323933	0.460627	3.0099	0.230289	4.85432	0.896963	0
P62987	UBA52	Ubiquitin-60S ribosomal protein L40	18	0.118202	0.128422	0.200186	0.400236	0.152954	0.688988	1.00604	4.34624	0.893523	0
P63218	GNG5	Guanine nucleotide-binding protein G(I)/G(S)/G(O) subunit gamma-5	1	0.0279537	0.0370716	0.0991018	0.424816	0.411057	2.25085	0.307949	7.36437	0.968842	0
P63241	EIF5A	Eukaryotic translation initiation factor 5A-1	1	0.165571	0.210295	0.264341	0.311921	0.0478719	0.301088	2.30215	6.19054	0.944693	0
P68104	EEF1A1	Elongation factor 1-alpha 1	108	0.253136	0.184582	0.209757	0.259592	0.0929332	0.202997	3.41456	5.3031	0.896124	0
P69905	HBA2	Hemoglobin subunit alpha	9	0.945686	0.0125136	0.00494022	0.0226612	0.0141985	0.0245237	28.2643	0.993627	0.955474	0
P78312	FAM193A	Protein FAM193A	1	0.141413	0.101319	0.0733165	0.42921	0.254741	1.44429	0.479922	3.30476	0.830686	0
P78314	SH3BP2	SH3 domain-binding protein 2	1	0.159839	0.145698	0.197023	0.404838	0.0926021	0.556314	1.24596	3.44737	0.838326	0
P78316	NOP14	Nucleolar protein 14	1	0.0338511	0.0123659	0.223543	0.432422	0.297818	1.13568	0.610336	7.28745	0.969212	0
P78345	RPP38	Ribonuclease P protein subunit p38	1	0.110769	0.246143	0.352299	0.228146	0.0626434	0.310431	2.23285	15.191	0.991362	0
P78382	SLC35A1	CMP-sialic acid transporter	1	0.056238	0.359827	0.222929	0.261571	0.0994342	0.297783	2.32769	4.90745	0.918171	0
P78536	ADAM17	Disintegrin and metalloproteinase domain-containing protein 17	3	0.0448941	0.137524	0.166704	0.336766	0.314113	0.981311	0.706348	3.22232	0.80361	0
P78537	BLOC1S1	Biogenesis of lysosome-related organelles complex 1 subunit 1	1	0.10801	0.204015	0.239951	0.161503	0.28652	0.302897	2.28839	2.89913	0.723187	0
P78560	CRADD	Death domain-containing protein CRADD	1	0.0880926	0.126516	0.323105	0.341256	0.12103	0.515783	1.34387	9.13363	0.977349	0
P80217	IFI35	Interferon-induced 35 kDa protein	1	0.209985	0.300552	0.230662	0.244571	0.0142301	0.218157	3.17729	9.57532	0.972993	0
P82663	MRPS25	28S ribosomal protein S25, mitochondrial	1	0.155723	0.365801	0.205956	0.253049	0.0194722	0.236879	2.92616	5.81203	0.934686	0
P82664	MRPS10	28S ribosomal protein S10, mitochondrial	4	0.0983726	0.114634	0.158647	0.299708	0.328638	1.01129	0.685407	2.72121	0.707236	0
P82909	MRPS36	28S ribosomal protein S36, mitochondrial	1	0.0609481	0.171406	0.289416	0.35432	0.123909	0.497098	1.39439	11.5363	0.9858	0
P82930	MRPS34	28S ribosomal protein S34, mitochondrial	1	0.0742647	0.215613	0.292458	0.372454	0.0452097	0.426193	1.62637	7.02933	0.965203	0
P82932	MRPS6	28S ribosomal protein S6, mitochondrial	1	0.0866312	0.255285	0.217886	0.263166	0.177033	0.32701	2.11965	4.96939	0.909298	0
P83876	TXNL4A	Thioredoxin-like protein 4A	2	0.135805	0.144941	0.182191	0.453373	0.0836888	0.687706	1.00791	3.43336	0.848001	0
P84157	MXRA7	Matrix-remodeling-associated protein 7	1	0.205712	0.13301	0.199966	0.452252	0.0090608	0.556643	1.24523	2.57359	0.754213	0
P84243	H3-3A	Histone H3.3	3	0.238906	0.115517	0.079843	0.0796184	0.486116	4.75638	0.14573	2.43487	0.468993	0
P98160	HSPG2	Basement membrane-specific heparan sulfate proteoglycan core protein	3	0.212871	0.0773097	0.0322658	0.0955531	0.582001	5.39497	0.12848	3.03808	0.740438	0
P98174	FGD1	FYVE, RhoGEF and PH domain-containing protein 1	1	0	0.042702	0.309796	0.446651	0.200851	0.826815	0.838334	19.7795	0.996043	0
P98175	RBM10	RNA-binding protein 10	1	0	0.124093	0.329585	0.410376	0.135947	0.630662	1.09908	37.0103	0.998814	0
P98196	ATP11A	Probable phospholipid-transporting ATPase IH	2	0.157641	0.111429	0.224463	0.412366	0.0941014	0.630937	1.0986	3.80645	0.869193	0
P98198	ATP8B2	Phospholipid-transporting ATPase ID	1	0.003911	0.0869935	0.217643	0.46836	0.223092	0.977347	0.709213	11.7832	0.988185	0
Q00537	CDK17	Cyclin-dependent kinase 17	5	0.0927937	0.0753949	0.114074	0.294143	0.423594	2.91925	0.23744	3.72794	0.8051	0
Q00613	HSF1	Heat shock factor protein 1	1	0.119336	0.0729549	0.144586	0.497096	0.166027	1.08378	0.639567	4.34951	0.910357	0
Q00978	IRF9	Interferon regulatory factor 9	1	0.020883	0.0481397	0.143468	0.515133	0.272376	1.36315	0.50849	13.4473	0.991938	0
Q01196	RUNX1	Runt-related transcription factor 1	1	0	0	0.103299	0.152959	0.743743	6.32958	0.109509	7.26269	0.972934	0
Q01415	GALK2	N-acetylgalactosamine kinase	2	0.258028	0.157195	0.276202	0.263686	0.0448893	0.215479	3.21678	4.90537	0.892685	0
Q01449	MYL7	Myosin regulatory light chain 2, atrial isoform	1	0.988959	0	0.0110414	0	0	0.0246249	28.1482	0.809951	0.939225	0
Q01650	SLC7A5	Large neutral amino acids transporter small subunit 1	4	0.124768	0.0953507	0.338018	0.254428	0.187436	0.467149	1.48378	4.12682	0.881267	0
Q01658	DR1	Protein Dr1	1	0.059266	0.116427	0.295384	0.373856	0.155067	0.609926	1.13644	11.2792	0.985261	0
Q01814	ATP2B2	Plasma membrane calcium-transporting ATPase 2	1	0.161412	0.225307	0.190262	0.362364	0.0606549	0.307405	2.25483	3.91317	0.866675	0
Q01995	TAGLN	Transgelin	27	0.242859	0.117618	0.256686	0.322432	0.0604047	0.261028	2.65545	3.42957	0.809656	0
Q02086	SP2	Transcription factor Sp2	1	0	0	0.0807434	0.675085	0.244172	1.52231	0.455327	4.26583	0.944709	0
Q02318	CYP27A1	Sterol 26-hydroxylase, mitochondrial	1	0.142348	0.0549475	0.226529	0.389347	0.186828	0.804263	0.861841	4.31443	0.892811	0
Q02388	COL7A1	Collagen alpha-1(VII) chain	5	0.0672049	0.0882835	0.0969952	0.395045	0.352471	1.90065	0.364689	4.2241	0.898843	0
Q02742	GCNT1	Beta-1,3-galactosyl-O-glycosyl-glycoprotein beta-1,6-N-acetylglucosaminyltransferase	1	0.0336123	0.0423666	0.1833	0.609223	0.131498	1.10145	0.629303	4.58612	0.940192	0
Q03111	MLLT1	Protein ENL	1	0.0891107	0	0.135727	0.488196	0.286967	1.43545	0.482879	7.04311	0.9694	0
Q03164	KMT2A	Histone-lysine N-methyltransferase 2A	1	0.020165	0.032508	0.144501	0.519267	0.283558	1.40182	0.494462	18.6852	0.995941	0
Q04656	ATP7A	Copper-transporting ATPase 1	1	0	0.16794	0.35294	0.261154	0.217966	0.479267	1.44627	5.15889	0.932192	0
Q04695	KRT17	Keratin, type I cytoskeletal 17	2	0.927802	0.0404125	0	0.0283336	0.00345231	0.0248828	27.8565	1.11474	0.964373	0
Q04724	TLE1	Transducin-like enhancer protein 1	1	0.340102	0.0336269	0	0.612323	0.0139491	1.24239	0.557915	1.53626	0.541053	0
Q04726	TLE3	Transducin-like enhancer protein 3	1	0.0802907	0.0841988	0.152239	0.501457	0.181814	1.09307	0.634128	5.40243	0.942987	0
Q04771	ACVR1	Activin receptor type-1	2	0.034153	0.0715876	0.14128	0.352875	0.400104	2.26255	0.306356	3.99669	0.876436	0
Q04864	REL	Proto-oncogene c-Rel	1	0.0233057	0.035349	0.237883	0.505835	0.197627	1.00088	0.69254	19.8341	0.996168	0
Q04900	CD164	Sialomucin core protein 24	1	0.318103	0.0668768	0	0	0.615021	6.5741	0.105436	2.11255	0.628727	0
Q05084	ICA1	Islet cell autoantigen 1	1	1	0	0	0	0	0.0246132	28.1616	0.772502	0.934582	0
Q05707	COL14A1	Collagen alpha-1(XIV) chain	1	0.813545	0.0140593	0.0743244	0.0866836	0.0113872	0.0239847	28.8995	1.84326	0.981817	0
Q06033	ITIH3	Inter-alpha-trypsin inhibitor heavy chain H3	7	0.9303	0.0223313	0.0037826	0.0230418	0.0205443	0.0245548	28.2285	1.08352	0.961444	0
Q06265	EXOSC9	Exosome complex component RRP45	1	0.0795532	0.209429	0.26269	0.314499	0.133829	0.404428	1.7139	7.98193	0.968228	0
Q06547	GABPB1	GA-binding protein subunit beta-1	1	0.0346165	0.0982855	0.260218	0.428519	0.178361	0.767329	0.903324	12.796	0.98924	0
Q06710	PAX8	Paired box protein Pax-8	1	0.00928293	0.00789272	0.00285991	0.00957833	0.970386	15.7297	0.0440662	11.5298	0.999621	0
Q06945	SOX4	Transcription factor SOX-4	1	0.0818114	0	0	0.0515803	0.866608	9.52232	0.0727918	6.21481	0.986797	0
Q07075	ENPEP	Glutamyl aminopeptidase	1	0.153889	0.200676	0.284349	0.35869	0.00239682	0.348437	1.9893	4.56428	0.914756	0
Q07352	ZFP36L1	mRNA decay activator protein ZFP36L1	1	0.0431395	0.0764709	0.0554233	0.4292	0.395766	2.27692	0.304423	6.35533	0.956552	0
Q07812	BAX	Apoptosis regulator BAX	1	0.085404	0.290901	0.326118	0.286023	0.0115544	0.32113	2.15846	8.49374	0.975385	0
Q07820	MCL1	Induced myeloid leukemia cell differentiation protein Mcl-1	1	0.0283697	0.00426965	0.0214393	0.0490001	0.896921	10.3057	0.0672584	10.5766	0.996604	0
Q07864	POLE	DNA polymerase epsilon catalytic subunit A	1	0.129296	0.0693774	0.1203	0.469943	0.211084	1.21173	0.572031	4.18205	0.898779	0
Q08334	IL10RB	Interleukin-10 receptor subunit beta	1	0.0188159	0.0416158	0.112232	0.12761	0.699727	6.14401	0.112817	5.42393	0.943511	0
Q08426	EHHADH	Peroxisomal bifunctional enzyme	1	0.234631	0.270889	0.222123	0.228657	0.0436998	0.204073	3.39656	11.753	0.980162	0
Q08431	MFGE8	Lactadherin	5	0.1647	0.0834252	0.0728596	0.150242	0.528773	4.57786	0.151413	3.36062	0.738057	0
Q08945	SSRP1	FACT complex subunit SSRP1	1	0.0553289	0.0388854	0.34661	0.282954	0.276221	0.65627	1.05619	3.60022	0.860589	0
Q0VDD8	DNAH14	Dynein heavy chain 14, axonemal	1	0.58826	0	0.314755	0.096985	0	0.0707436	9.79802	2.51424	0.829968	0
Q10587	TEF	Thyrotroph embryonic factor	1	0	0	0.00156437	0	0.998436	28.6137	0.0242243	8.26006	0.999996	0
Q11206	ST3GAL4	CMP-N-acetylneuraminate-beta-galactosamide-alpha-2,3-sialyltransferase 4	1	0.0563562	0.109738	0.233733	0.458813	0.14136	0.783741	0.884408	7.38493	0.968294	0
Q12766	HMGXB3	HMG domain-containing protein 3	1	0	0.0185854	0.0479926	0.330294	0.603128	3.97075	0.174563	16.0855	0.991952	0
Q12774	ARHGEF5	Rho guanine nucleotide exchange factor 5	1	0	0	0.270783	0.479309	0.249908	1.01965	0.679788	13.5109	0.992009	0
Q12791	KCNMA1	Calcium-activated potassium channel subunit alpha-1	1	0.045655	0.0606304	0.300959	0.434329	0.158427	0.756751	0.915952	14.7561	0.992341	0
Q12805	EFEMP1	EGF-containing fibulin-like extracellular matrix protein 1	1	0.0387387	0.0202148	0.0671245	0.165643	0.708279	5.88023	0.117878	7.96741	0.973487	0
Q12816	TRO	Trophinin	1	0.0452404	0.156213	0.0877898	0.571988	0.138769	1.18337	0.585739	3.22873	0.865378	0
Q12830	BPTF	Nucleosome-remodeling factor subunit BPTF	8	0.207417	0.126501	0.104512	0.338581	0.222989	0.914208	0.758194	2.36599	0.597084	0
Q12840	KIF5A	Kinesin heavy chain isoform 5A	1	0.175949	0.215983	0.245865	0.325523	0.0366792	0.288546	2.40221	5.28813	0.923972	0
Q12849	GRSF1	G-rich sequence factor 1	1	0.0972437	0.13711	0.0233631	0.536029	0.206254	1.48375	0.46716	3.16388	0.853589	0
Q12872	SFSWAP	Splicing factor, suppressor of white-apricot homolog	1	0.0177603	0.0654063	0.410427	0.361473	0.144933	0.609197	1.1378	6.67406	0.965245	0
Q12946	FOXF1	Forkhead box protein F1	1	0.0456009	0.00460102	0.0575402	0.214353	0.677905	5.231	0.132508	9.45503	0.978664	0
Q12986	NFX1	Transcriptional repressor NF-X1	1	0.0172313	0.0836415	0.300728	0.367121	0.231278	0.714662	0.969895	7.77336	0.970287	0
Q12999	TSPAN31	Tetraspanin-31	1	0.110134	0.20897	0.255552	0.34742	0.0779244	0.388797	1.7828	6.33697	0.951954	0
Q13002	GRIK2	Glutamate receptor ionotropic, kainate 2	1	0.110851	0.0465952	0.0821105	0.560781	0.199663	1.3745	0.504292	4.1877	0.91973	0
Q13029	PRDM2	PR domain zinc finger protein 2	1	0.491464	0.195905	0.180625	0.132006	0	0.0986477	7.02649	12.0434	0.986713	0
Q13049	TRIM32	E3 ubiquitin-protein ligase TRIM32	2	0.028838	0.0292545	0.102863	0.731898	0.107146	1.28402	0.539826	2.5961	0.858998	0
Q13084	MRPL28	39S ribosomal protein L28, mitochondrial	1	0.08852	0.270469	0.260566	0.259564	0.12088	0.31746	2.18341	9.5561	0.976296	0
Q13136	PPFIA1	Liprin-alpha-1	5	0.22726	0.0999063	0.226892	0.375608	0.0703332	0.486823	1.42382	2.83019	0.766052	0
Q13163	MAP2K5	Dual specificity mitogen-activated protein kinase kinase 5	1	0.13348	0.232284	0.244293	0.323455	0.066488	0.323316	2.14387	6.39919	0.949596	0
Q13164	MAPK7	Mitogen-activated protein kinase 7	1	0.161225	0.222048	0.401778	0.177399	0.0375499	0.2752	2.5187	5.67255	0.93833	0
Q13206	DDX10	Probable ATP-dependent RNA helicase DDX10	1	0.0238001	0	0.16772	0.406906	0.401574	1.90209	0.364414	4.99082	0.938423	0
Q13219	PAPPA	Pappalysin-1	1	0.116749	0.107152	0.0565133	0.27004	0.449546	3.32841	0.208252	3.78497	0.794175	0
Q13242	SRSF9	Serine/arginine-rich splicing factor 9	2	0.0558437	0.0181269	0.163026	0.657673	0.10533	1.15135	0.602028	3.3502	0.899459	0
Q13243	SRSF5	Serine/arginine-rich splicing factor 5	2	0.227223	0.110306	0.132068	0.347572	0.18283	0.724551	0.956657	2.41448	0.625297	0
Q13257	MAD2L1	Mitotic spindle assembly checkpoint protein MAD2A	1	0.00350805	0.159697	0.18826	0.335981	0.312554	0.816519	0.848905	3.25247	0.818312	0
Q13322	GRB10	Growth factor receptor-bound protein 10	1	0.0342753	0.0397859	0.186282	0.563092	0.176565	1.12015	0.618797	7.31601	0.974103	0
Q13332	PTPRS	Receptor-type tyrosine-protein phosphatase S	1	0.0173128	0.0249673	0.0802675	0.194638	0.682814	5.41838	0.127925	8.10499	0.971538	0
Q13349	ITGAD	Integrin alpha-D	1	0.0172821	0.978585	0.00413291	0	0	0.205242	3.37722	1.01064	0.352249	0
Q13356	PPIL2	RING-type E3 ubiquitin-protein ligase PPIL2	4	0.167833	0.133811	0.136591	0.359502	0.202263	0.765626	0.905334	2.83478	0.725637	0
Q13362	PPP2R5C	Serine/threonine-protein phosphatase 2A 56 kDa regulatory subunit gamma isoform	1	0.0374831	0.114008	0.235193	0.437907	0.175408	0.787854	0.879792	8.86882	0.977394	0
Q13395	TARBP1	Probable methyltransferase TARBP1	1	0.290845	0.278576	0.129275	0.301304	0	0.17332	3.99924	4.38274	0.868679	0
Q13405	MRPL49	39S ribosomal protein L49, mitochondrial	1	0.184499	0.356426	0.147262	0.218554	0.0932582	0.212026	3.26916	5.23088	0.904828	0
Q13416	ORC2	Origin recognition complex subunit 2	1	0.102634	0.127128	0.15187	0.446959	0.171409	0.928156	0.7468	4.09305	0.886731	0
Q13425	SNTB2	Beta-2-syntrophin	1	0.125173	0.250286	0.242325	0.33807	0.044146	0.324329	2.13718	5.8217	0.942237	0
Q13426	XRCC4	DNA repair protein XRCC4	2	0.10184	0.16466	0.28088	0.244114	0.208506	0.393893	1.75974	4.50301	0.892584	0
Q13451	FKBP5	Peptidyl-prolyl cis-trans isomerase FKBP5	1	0.120759	0.351387	0.339064	0.18879	0	0.261208	2.65362	6.47804	0.954496	0
Q13454	TUSC3	Tumor suppressor candidate 3	1	0.0342396	0.308647	0.317939	0.226193	0.112982	0.329733	2.10215	7.47317	0.966229	0
Q13488	TCIRG1	V-type proton ATPase 116 kDa subunit a isoform 3	1	0.110576	0.163625	0.203471	0.356743	0.165585	0.527316	1.31448	4.22562	0.882876	0
Q13496	MTM1	Myotubularin	1	0.117207	0.164504	0.279932	0.317211	0.121147	0.422512	1.64054	6.77769	0.955593	0
Q13530	SERINC3	Serine incorporator 3	1	0.0104947	0.0180338	0.0409779	0.114745	0.815748	7.59834	0.0912235	11.9446	0.993362	0
Q13541	EIF4EBP1	Eukaryotic translation initiation factor 4E-binding protein 1	1	0.121647	0.419587	0.240904	0.10755	0.110311	0.22987	3.01539	4.16091	0.873946	0
Q13601	KRR1	KRR1 small subunit processome component homolog	1	0.116427	0.0692488	0.23219	0.494274	0.08786	0.817769	0.847607	4.38169	0.916163	0
Q13614	MTMR2	Myotubularin-related protein 2	1	0.0628545	0.131525	0.285673	0.320411	0.199536	0.553345	1.25265	6.3933	0.950596	0
Q13627	DYRK1A	Dual specificity tyrosine-phosphorylation-regulated kinase 1A	1	0.0464391	0.0799579	0.257658	0.501814	0.114131	0.821227	0.844039	7.13162	0.96978	0
Q13642	FHL1	Four and a half LIM domains protein 1	20	0.528785	0.209558	0.139119	0.10408	0.0184592	0.00904076	76.6692	2.62053	0.84322	0
Q13751	LAMB3	Laminin subunit beta-3	1	0.0162979	0.0158285	0.0178692	0.0673653	0.882639	9.52763	0.0727513	13.6277	0.997342	0
Q13829	TNFAIP1	BTB/POZ domain-containing adapter for CUL3-mediated RhoA degradation protein 2	1	0	0	0	0.276001	0.723999	5.13818	0.134901	498.109	0.999993	0
Q13888	GTF2H2	General transcription factor IIH subunit 2	1	0.0519581	0.157932	0.24741	0.328792	0.213909	0.555711	1.24732	5.27211	0.926515	0
Q13895	BYSL	Bystin	1	0.312152	0.491797	0.16781	0.0123311	0.0159106	0.150971	4.59125	3.30227	0.825482	0
Q13905	RAPGEF1	Rap guanine nucleotide exchange factor 1	1	0.0430912	0.131205	0.328486	0.363295	0.133922	0.559137	1.23967	22.3975	0.996427	0
Q13952	NFYC	Nuclear transcription factor Y subunit gamma	1	0.0585009	0.168747	0.271043	0.415276	0.0864338	0.555926	1.24683	7.01798	0.964715	0
Q14028	CNGB1	Cyclic nucleotide-gated cation channel beta-1	1	0.179788	0.260089	0.22246	0.334841	0.00282216	0.263805	2.6275	4.76602	0.907765	0
Q14031	COL4A6	Collagen alpha-6(IV) chain	1	0	0.0208631	0.0571762	0.019106	0.902855	11.3804	0.0609072	5.69364	0.991761	0
Q14118	DAG1	Dystroglycan	1	0.0865956	0.17878	0.248711	0.370446	0.115468	0.490966	1.4118	6.30817	0.951491	0
Q14123	PDE1C	Calcium/calmodulin-dependent 3',5'-cyclic nucleotide phosphodiesterase 1C	1	0.124234	0.210061	0.263125	0.289019	0.113562	0.338192	2.04957	7.82455	0.964511	0
Q14141	SEPTIN6	Septin-6	1	0.175339	0.197613	0.210013	0.320422	0.0966128	0.293101	2.36487	4.53824	0.888754	0
Q14181	POLA2	DNA polymerase alpha subunit B	5	0.2726	0.0398027	0.0563973	0.460696	0.170505	1.30117	0.532712	2.23405	0.667874	0
Q14201	BTG3	Protein BTG3	1	0.112406	0.0961901	0.0849435	0.158773	0.547687	4.65143	0.149018	3.77303	0.799934	0
Q14249	ENDOG	Endonuclease G, mitochondrial	1	0.0885861	0.120345	0.233592	0.353808	0.203669	0.649674	1.06692	5.03572	0.917877	0
Q14289	PTK2B	Protein-tyrosine kinase 2-beta	2	0.128193	0.222909	0.219212	0.376616	0.0530701	0.367666	1.88526	4.3024	0.899639	0
Q14331	FRG1	Protein FRG1	1	0.0342637	0.00734528	0.13036	0.516868	0.311163	1.53537	0.451452	17.9253	0.995725	0
Q14376	GALE	UDP-glucose 4-epimerase	1	0.352324	0.210784	0.184002	0.21215	0.0407395	0.14525	4.77211	7.80718	0.953758	0
Q14457	BECN1	Beclin-1	2	0.215656	0.152062	0.201698	0.329053	0.101531	0.269048	2.57629	3.56089	0.813305	0
Q14533	KRT81	Keratin, type II cuticular Hb1	1	0.0540023	0.062716	0	0.193374	0.689908	5.50006	0.126025	8.36462	0.973967	0
Q14534	SQLE	Squalene monooxygenase	3	0.147985	0.103358	0.0776372	0.280693	0.390327	2.81225	0.246474	3.05213	0.695686	0
Q14574	DSC3	Desmocollin-3	1	0	0.995371	0.00157955	0.00304902	0	0.208205	3.32916	0.982506	0.342263	0
Q14592	ZNF460	Zinc finger protein 460	1	0.0440564	0	0	0.0779021	0.878041	9.21271	0.0752381	12.0638	0.996263	0
Q14596	NBR1	Next to BRCA1 gene 1 protein	1	0.0447802	0.0501411	0.00938883	0.125304	0.770386	6.91062	0.100302	8.65056	0.983666	0
Q14643	ITPR1	Inositol 1,4,5-trisphosphate receptor type 1	1	0.256325	0.393436	0.149413	0.200826	0	0.17892	3.87407	5.29064	0.915067	0
Q14653	IRF3	Interferon regulatory factor 3	1	0.0935218	0.21777	0.274211	0.320888	0.0936091	0.380456	1.82189	9.47152	0.978036	0
Q14669	TRIP12	E3 ubiquitin-protein ligase TRIP12	5	0.142343	0.0391339	0.0902127	0.401108	0.327202	1.7668	0.392318	3.64063	0.865284	0
Q14671	PUM1	Pumilio homolog 1	1	0.00725055	0.0142871	0.0330771	0.660377	0.285009	1.69057	0.410007	4.45563	0.948771	0
Q14687	GSE1	Genetic suppressor element 1	1	0.0458831	0.0375708	0.0119795	0.555066	0.349501	1.96279	0.353143	7.12007	0.97483	0
Q14714	SSPN	Sarcospan	1	0.069964	0.0753086	0.216195	0.519422	0.119111	0.907048	0.764179	5.56008	0.949951	0
Q14728	MFSD10	Major facilitator superfamily domain-containing protein 10	1	0.296783	0.288831	0.16967	0.217801	0.0269144	0.167346	4.142	8.80497	0.964328	0
Q147X3	NAA30	N-alpha-acetyltransferase 30	1	0.0383569	0.101701	0.263165	0.439518	0.157259	0.752053	0.921673	12.3595	0.988686	0
Q14814	MEF2D	Myocyte-specific enhancer factor 2D	1	0.032583	0.0186215	0.0323596	0.436483	0.479953	2.78174	0.249178	16.298	0.993276	0
Q14849	STARD3	StAR-related lipid transfer protein 3	1	0.153811	0.141689	0.206716	0.399455	0.0983296	0.559647	1.23854	3.67447	0.856242	0
Q14865	ARID5B	AT-rich interactive domain-containing protein 5B	1	0.0338285	0.895427	0	0.0196592	0.0510849	0.205132	3.37902	1.12722	0.380921	0
Q14938	NFIX	Nuclear factor 1 X-type	1	0.00906704	0.0678483	0.241488	0.321268	0.360329	0.954156	0.72645	3.27538	0.832938	0
Q14956	GPNMB	Transmembrane glycoprotein NMB	5	0.0897892	0.18187	0.248902	0.27204	0.207398	0.409026	1.69463	4.56063	0.89564	0
Q14997	PSME4	Proteasome activator complex subunit 4	3	0.118703	0.104474	0.213847	0.363005	0.199971	0.707769	0.97934	4.29138	0.885157	0
Q14BN4	SLMAP	Sarcolemmal membrane-associated protein	1	0.113483	0.212743	0.178179	0.400562	0.0950337	0.443656	1.56235	3.57199	0.854949	0
Q14D04	VEPH1	Ventricular zone-expressed PH domain-containing protein homolog 1	1	0.118869	0.0103505	0.136677	0.555264	0.17884	1.23033	0.563381	4.49914	0.929429	0
Q15003	NCAPH	Condensin complex subunit 2	3	0.0587847	0.108056	0.293276	0.285756	0.254127	0.578438	1.19831	4.25874	0.888817	0
Q15011	HERPUD1	Homocysteine-responsive endoplasmic reticulum-resident ubiquitin-like domain member 1 protein	1	0.0460565	0.056357	0.0303166	0.114121	0.753149	6.84056	0.101329	7.12599	0.974444	0
Q15021	NCAPD2	Condensin complex subunit 1	12	0.0605606	0.0611212	0.324431	0.250238	0.303649	0.618341	1.12098	3.08429	0.802019	0
Q15022	SUZ12	Polycomb protein SUZ12	2	0.55176	0.042124	0.029803	0.195892	0.180422	0.0686531	10.0964	2.47661	0.796079	0
Q15032	R3HDM1	R3H domain-containing protein 1	1	0.0466394	0.201869	0.145446	0.535941	0.0701046	0.814127	0.8514	2.93677	0.830194	0
Q15041	ARL6IP1	ADP-ribosylation factor-like protein 6-interacting protein 1	1	0.124384	0.210746	0.375936	0.206566	0.0823677	0.313462	2.21126	7.79647	0.967039	0
Q15051	IQCB1	IQ calmodulin-binding motif-containing protein 1	1	0.0133076	0.138551	0.243054	0.450244	0.154843	0.741895	0.934292	8.39621	0.976019	0
Q15058	KIF14	Kinesin-like protein KIF14	1	0	0	0.177695	0.326179	0.496126	3.17446	0.218351	4.67327	0.89751	0
Q15102	PAFAH1B3	Platelet-activating factor acetylhydrolase IB subunit gamma	1	0.221222	0.353748	0.113696	0.271582	0.0397519	0.197705	3.50597	4.29954	0.866866	0
Q15119	PDK2	[Pyruvate dehydrogenase (acetyl-transferring)] kinase isozyme 2, mitochondrial	1	0.0382497	0.0402133	0.122603	0.570419	0.228515	1.35331	0.512186	7.33637	0.975146	0
Q15121	PEA15	Astrocytic phosphoprotein PEA-15	1	0.126055	0.204046	0.295151	0.308978	0.0657702	0.352358	1.96717	8.7667	0.974212	0
Q15155	NOMO1	Nodal modulator 1	1	0.0450838	0.154405	0.204974	0.399166	0.196371	0.71532	0.969003	5.26069	0.930182	0
Q15238	PSG5	Pregnancy-specific beta-1-glycoprotein 5	1	0.00606186	0.00109496	0.0614598	0.0257875	0.905596	11.247	0.0616294	6.08503	0.992518	0
Q15269	PWP2	Periodic tryptophan protein 2 homolog	1	0.0451058	0.128838	0.252773	0.335962	0.237321	0.639292	1.08424	5.15514	0.924344	0
Q15287	RNPS1	RNA-binding protein with serine-rich domain 1	1	0.112715	0.177125	0.273182	0.31103	0.125949	0.405629	1.70882	6.99895	0.957836	0
Q15291	RBBP5	Retinoblastoma-binding protein 5	1	0	0.139819	0.228288	0.361198	0.270695	0.754366	0.918848	4.56888	0.910083	0
Q15329	E2F5	Transcription factor E2F5	1	0.026689	0	0.100605	0.504219	0.368487	1.85443	0.373779	19.3736	0.996413	0
Q15334	LLGL1	Lethal(2) giant larvae protein homolog 1	1	0.0532078	0.107166	0.193278	0.499296	0.147053	0.921152	0.752479	5.88165	0.952608	0
Q15388	TOMM20	Mitochondrial import receptor subunit TOM20 homolog	1	0.0161281	0.0592917	0.207393	0.449976	0.267211	1.08847	0.636809	9.87597	0.982911	0
Q15437	SEC23B	Protein transport protein Sec23B	3	0.140718	0.126872	0.230443	0.411704	0.0902624	0.5997	1.15582	4.14289	0.890413	0
Q15554	TERF2	Telomeric repeat-binding factor 2	1	0	0.0391892	0.237456	0.54152	0.181834	1.01787	0.680975	11.4968	0.989503	0
Q15582	TGFBI	Transforming growth factor-beta-induced protein ig-h3	3	0.176637	0.0481578	0.0614115	0.238569	0.475224	3.66854	0.188944	3.57909	0.767013	0
Q15599	SLC9A3R2	Na(+)/H(+) exchange regulatory cofactor NHE-RF2	1	0.0375683	0.0905513	0.108767	0.547343	0.21577	1.31612	0.52666	5.61218	0.954171	0
Q15629	TRAM1	Translocating chain-associated membrane protein 1	1	0.130191	0.209674	0.274765	0.332646	0.0527239	0.35383	1.95898	6.64401	0.956112	0
Q15714	TSC22D1	TSC22 domain family protein 1	1	0.0390569	0.0830042	0.134309	0.344521	0.39911	2.33451	0.296913	3.87356	0.861748	0
Q15723	ELF2	ETS-related transcription factor Elf-2	1	0.053388	0.0288614	0.0531224	0.436407	0.428221	2.45332	0.282534	9.07391	0.978823	0
Q15814	TBCC	Tubulin-specific chaperone C	1	0.0501782	0.129464	0.289381	0.32695	0.204027	0.572591	1.21055	6.79152	0.957072	0
Q15819	UBE2V2	Ubiquitin-conjugating enzyme E2 variant 2	1	0.206912	0.222768	0.245514	0.260597	0.0642104	0.237379	2.92	7.82137	0.957546	0
Q15836	VAMP3	Vesicle-associated membrane protein 3	1	0.12401	0.199136	0.274876	0.2843	0.117678	0.347102	1.99696	7.9625	0.965966	0
Q15843	NEDD8	NEDD8	1	0.112882	0.261407	0.235995	0.325602	0.0641142	0.323038	2.14571	6.36742	0.950397	0
Q15858	SCN9A	Sodium channel protein type 9 subunit alpha	1	0	0.055625	0.0669137	0.259734	0.617727	4.47804	0.154788	8.44609	0.968956	0
Q15904	ATP6AP1	V-type proton ATPase subunit S1	1	0.0333055	0.0587021	0.107656	0.241393	0.558943	4.17801	0.165904	5.43368	0.912082	0
Q15910	EZH2	Histone-lysine N-methyltransferase EZH2	1	0.204215	0	0.205542	0.269803	0.32044	0.942211	0.73566	2.25995	0.599987	0
Q16512	PKN1	Serine/threonine-protein kinase N1	1	0.036826	0.0694973	0.259459	0.537076	0.0971418	0.855246	0.810466	5.69386	0.956422	0
Q16526	CRY1	Cryptochrome-1	1	0	0	0.0087269	0.167808	0.823465	7.03463	0.0985336	81.4154	0.999844	0
Q16585	SGCB	Beta-sarcoglycan	1	0.208142	0.215638	0.255028	0.236781	0.0844101	0.234188	2.95979	8.45164	0.962221	0
Q16629	SRSF7	Serine/arginine-rich splicing factor 7	1	0.176688	0.319099	0.194903	0.277928	0.0313819	0.235307	2.94572	6.14049	0.937568	0
Q16637	SMN2	Survival motor neuron protein	1	0.0458566	0.13427	0.289775	0.428898	0.1012	0.624214	1.11043	9.44265	0.981034	0
Q16644	MAPKAPK3	MAP kinase-activated protein kinase 3	1	0.100538	0.218489	0.229049	0.400881	0.0510442	0.427826	1.62016	4.35657	0.907837	0
Q16649	NFIL3	Nuclear factor interleukin-3-regulated protein	3	0.0586347	0.0329172	0.174089	0.0910404	0.643319	5.94584	0.116577	3.57703	0.847352	0
Q16740	CLPP	ATP-dependent Clp protease proteolytic subunit, mitochondrial	1	0.0657702	0.274611	0.286476	0.320387	0.0527557	0.354749	1.95391	8.84938	0.976884	0
Q16762	TST	Thiosulfate sulfurtransferase	3	0.249617	0.181967	0.218018	0.271802	0.0785958	0.209464	3.30915	5.17839	0.895141	0
Q16763	UBE2S	Ubiquitin-conjugating enzyme E2 S	1	0.0494857	0	0.00944754	0.108742	0.832325	7.91421	0.0875826	11.8296	0.99396	0
Q16774	GUK1	Guanylate kinase	1	0.197895	0.224748	0.222206	0.265565	0.0895869	0.241179	2.87399	6.75742	0.941814	0
Q16778	HIST2H2BE	Histone H2B type 2-E	1	0.429547	0.238758	0.167295	0.127123	0.0372765	0.115766	5.9875	27.5191	0.996868	0
Q16787	LAMA3	Laminin subunit alpha-3	2	0.0355283	0.174108	0.0472057	0.409652	0.333506	1.9558	0.354407	3.36192	0.843707	0
Q16825	PTPN21	Tyrosine-protein phosphatase non-receptor type 21	2	0.611336	0.0213665	0.0487645	0.213088	0.105445	0.0568814	12.1858	2.4711	0.860727	0
Q16864	ATP6V1F	V-type proton ATPase subunit F	1	0.046067	0.0500344	0.257179	0.445876	0.200844	0.881329	0.78648	13.4386	0.990594	0
Q16875	PFKFB3	6-phosphofructo-2-kinase/fructose-2,6-bisphosphatase 3	1	0.0599814	0	0.0552926	0.445132	0.439594	2.4854	0.278888	10.1723	0.983684	0
Q1RMZ1	BMT2	S-adenosylmethionine sensor upstream of mTORC1	1	0	0.0176194	0.0179024	0.500466	0.464012	2.51923	0.275143	25.6466	0.997779	0
Q2KHR3	QSER1	Glutamine and serine-rich protein 1	1	0.0879535	0.060577	0.0926557	0.48849	0.270324	1.48759	0.465954	5.52678	0.948123	0
Q2KJY2	KIF26B	Kinesin-like protein KIF26B	1	0	0.147958	0.00765389	0.529137	0.315251	1.86188	0.372283	4.10332	0.920003	0
Q2M1Z3	ARHGAP31	Rho GTPase-activating protein 31	1	0.940997	0.0202519	0	0.0359222	0.00282883	0.024637	28.1344	1.0176	0.957594	0
Q2MV58	TCTN1	Tectonic-1	1	0.0208995	0.19058	0.0396579	0.25451	0.494352	3.71937	0.186362	3.78903	0.807105	0
Q2TAA8	TSNAXIP1	Translin-associated factor X-interacting protein 1	1	0	0	0	1	0	1.38651	0.499921	1.25768	0.666037	0
Q2WGJ9	FER1L6	Fer-1-like protein 6	1	0.40829	0.288108	0.0938453	0.209757	0	0.122752	5.64673	5.90008	0.934326	0
Q32NC0	C18orf21	UPF0711 protein C18orf21	1	0.0503836	0.0909471	0.217078	0.435571	0.20602	0.888641	0.780008	7.98135	0.971487	0
Q3B7T1	EDRF1	Erythroid differentiation-related factor 1	1	0.0306625	0.0231255	0.0725567	0.382157	0.491498	3.01086	0.230216	9.21904	0.97557	0
Q3KR37	GRAMD1B	Protein Aster-B	2	0.128374	0.0804481	0.0640015	0.426966	0.30021	1.7006	0.407589	3.69741	0.871044	0
Q3KRA6	C2orf76	UPF0538 protein C2orf76	1	0.0865434	0.157742	0.291809	0.354487	0.109419	0.491412	1.41052	9.00194	0.976482	0
Q3SY69	ALDH1L2	Mitochondrial 10-formyltetrahydrofolate dehydrogenase	28	0.214461	0.162735	0.370611	0.172193	0.0800004	0.246333	2.81386	4.78225	0.898485	0
Q3SYG4	BBS9	Protein PTHB1	1	0.291788	0.0556957	0.152957	0.388686	0.110874	0.775929	0.893312	2.15044	0.592133	0
Q3ZCQ8	TIMM50	Mitochondrial import inner membrane translocase subunit TIM50	1	0.100375	0.265695	0.221521	0.334296	0.0781133	0.334661	2.07119	5.60041	0.936794	0
Q49AG3	ZBED5	Zinc finger BED domain-containing protein 5	1	0.0492743	0.157523	0.186225	0.0962989	0.510679	0.397475	1.74388	1.41419	0.280312	0
Q49AR2	C5orf22	UPF0489 protein C5orf22	1	0.0489916	0	0.152322	0.562173	0.236514	1.31758	0.526077	9.04299	0.983682	0
Q4ADV7	RIC1	RAB6A-GEF complex partner protein 1	1	0.0434177	0.081155	0.238298	0.436172	0.200957	0.859124	0.806807	10.3949	0.98358	0
Q4G0N4	NADK2	NAD kinase 2, mitochondrial	1	0.238583	0.287488	0.110468	0.292831	0.0706306	0.194864	3.55708	4.2322	0.850349	0
Q4G0X4	KCTD21	BTB/POZ domain-containing protein KCTD21	1	0.173888	0.277083	0.189879	0.276103	0.083046	0.244106	2.83953	6.2219	0.934452	0
Q4G148	GXYLT1	Glucoside xylosyltransferase 1	1	0.140547	0.0429035	0.108841	0.657396	0.0503119	1.1481	0.603734	2.41251	0.803823	0
Q4LE39	ARID4B	AT-rich interactive domain-containing protein 4B	2	0.144154	0.0510084	0.0514938	0.286362	0.466983	3.36037	0.206271	4.1639	0.84064	0
Q4V9L6	TMEM119	Transmembrane protein 119	1	0.0302125	0.0603006	0.212988	0.556865	0.139634	0.999297	0.693635	6.30532	0.964708	0
Q4ZIN3	TMEM259	Membralin	1	0.0217814	0.0629853	0.187665	0.462419	0.26515	1.15094	0.602244	9.90422	0.983172	0
Q502W6	VWA3B	von Willebrand factor A domain-containing protein 3B	1	0.171903	0.277602	0.237386	0.280089	0.03302	0.253228	2.73724	8.0814	0.964549	0
Q504Q3	PAN2	PAN2-PAN3 deadenylation complex catalytic subunit PAN2	1	0.0925918	0.131827	0.339879	0.324154	0.111548	0.482737	1.43587	8.79586	0.975795	0
Q52LR7	EPC2	Enhancer of polycomb homolog 2	1	0.0136372	0.0196877	0.0358481	0.518425	0.412402	2.20542	0.314292	20.4861	0.996755	0
Q53F19	NCBP3	Nuclear cap-binding protein subunit 3	1	0.0421625	0	0.354638	0.462989	0.14021	0.785434	0.882502	6.54978	0.96651	0
Q53FV1	ORMDL2	ORM1-like protein 2	1	0.0184853	0.0417232	0.0593152	0.758218	0.122259	1.37465	0.504236	2.37602	0.842741	0
Q53GA4	PHLDA2	Pleckstrin homology-like domain family A member 2	1	0.0165751	0.0331013	0.0385858	0.134457	0.777281	6.88392	0.100691	10.592	0.989243	0
Q53GS7	GLE1	Nucleoporin GLE1	1	0.346932	0.400217	0.0586174	0.194234	0	0.141157	4.91046	4.00004	0.863527	0
Q53LP3	SOWAHC	Ankyrin repeat domain-containing protein SOWAHC	4	0.0886874	0.167379	0.221539	0.315648	0.206746	0.492691	1.40686	4.2885	0.88365	0
Q53S33	BOLA3	BolA-like protein 3	1	0.0796738	0.218547	0.410891	0.169939	0.120949	0.333656	2.07743	5.07281	0.92835	0
Q562F6	SGO2	Shugoshin 2	1	0.0609331	0.0845259	0.0453277	0.305444	0.503769	3.49738	0.198191	5.75565	0.922235	0
Q56P03	EAPP	E2F-associated phosphoprotein	2	0.147831	0.191274	0.036827	0.143332	0.480736	4.30043	0.161181	2.8016	0.587324	0
Q5BKZ1	ZNF326	DBIRD complex subunit ZNF326	1	0.0626286	0.0995708	0.3342	0.421822	0.0817791	0.61713	1.12318	8.08528	0.97516	0
Q5FWF7	FBXO48	F-box only protein 48	1	0.000510146	0.00268425	0.365325	0.249129	0.382352	0.743044	0.932848	2.39	0.735668	0
Q5H9U9	DDX60L	Probable ATP-dependent RNA helicase DDX60-like	1	0	0.107886	0.160055	0.479963	0.252097	1.18023	0.587297	6.97127	0.966811	0
Q5HYK7	SH3D19	SH3 domain-containing protein 19	1	0.392206	0.109022	0.227453	0.271319	0	0.134577	5.15054	3.74425	0.828176	0
Q5J8M3	EMC4	ER membrane protein complex subunit 4	1	0.0125507	0.189549	0.231564	0.388808	0.177529	0.595016	1.16492	5.82065	0.945717	0
Q5JS37	NHLRC3	NHL repeat-containing protein 3	1	0.456632	0.241444	0.15954	0.125	0.017384	0.108194	6.40653	27.7613	0.997202	0
Q5JSL3	DOCK11	Dedicator of cytokinesis protein 11	2	0.0382056	0.19562	0.227671	0.180402	0.358102	0.401127	1.728	2.24133	0.62311	0
Q5JT25	RAB41	Ras-related protein Rab-41	1	0.137342	0.190166	0.269429	0.191938	0.211125	0.296837	2.33511	4.19472	0.860137	0
Q5JTY5	CBWD3	COBW domain-containing protein 3	1	0.145999	0.17263	0.27819	0.33343	0.0697514	0.380173	1.82324	5.63053	0.938214	0
Q5JU85	IQSEC2	IQ motif and SEC7 domain-containing protein 2	2	0.0097857	0.270324	0.00106905	0.718821	0	1.18046	0.587186	1.59096	0.642243	0
Q5M9N0	CCDC158	Coiled-coil domain-containing protein 158	1	0	0.947679	0	0.0523206	0	0.212405	3.26333	1.0429	0.364785	0
Q5MIZ7	PPP4R3B	Serine/threonine-protein phosphatase 4 regulatory subunit 3B	1	0	0.00159083	0.235429	0.570132	0.192848	1.09193	0.63479	8.69678	0.98308	0
Q5MNZ6	WDR45B	WD repeat domain phosphoinositide-interacting protein 3	1	0.0444781	0.180076	0.138435	0.410719	0.226291	0.920041	0.753387	3.6201	0.852445	0
Q5NE16	CTSL3P	Putative inactive cathepsin L-like protein CTSL3P	1	0.131824	0.224483	0.265486	0.340507	0.0377006	0.341077	2.03223	5.99652	0.946884	0
Q5PSV4	BRMS1L	Breast cancer metastasis-suppressor 1-like protein	1	0.185794	0.149728	0.263681	0.346638	0.054159	0.362261	1.91339	3.99505	0.879004	0
Q5R372	RABGAP1L	Rab GTPase-activating protein 1-like	1	0.05615	0	0.135705	0.646488	0.161656	1.27356	0.54426	3.98689	0.92813	0
Q5R3F8	ELFN2	Protein phosphatase 1 regulatory subunit 29	1	0.0632504	0.130014	0.160737	0.527322	0.118678	0.95209	0.728027	4.11006	0.907332	0
Q5R3I4	TTC38	Tetratricopeptide repeat protein 38	1	0.0991011	0.0960969	0.272642	0.427952	0.104208	0.671053	1.03293	6.17739	0.953552	0
Q5SNT2	TMEM201	Transmembrane protein 201	2	0.183016	0.211093	0.191787	0.28463	0.129473	0.258442	2.68202	4.71154	0.882474	0
Q5SRD1	TIMM23B	Putative mitochondrial import inner membrane translocase subunit Tim23B	2	0.125898	0.148958	0.188806	0.372254	0.164084	0.597062	1.16093	3.84035	0.857913	0
Q5SRE5	NUP188	Nucleoporin NUP188 homolog	1	0.157083	0.126225	0.164295	0.222553	0.329844	0.351168	1.97383	2.11795	0.521635	0
Q5SRE7	PHYHD1	Phytanoyl-CoA dioxygenase domain-containing protein 1	1	0.271941	0.222441	0.277978	0.137799	0.0898406	0.18309	3.78583	9.24218	0.965694	0
Q5ST30	VARS2	Valine--tRNA ligase, mitochondrial	1	0.00952929	0.130756	0.290987	0.447227	0.1215	0.674986	1.02691	11.7601	0.988359	0
Q5SWX8	ODR4	Protein odr-4 homolog	1	0.238089	0.223896	0.282634	0.167882	0.0874992	0.205295	3.37634	10.1512	0.972366	0
Q5T0D9	TPRG1L	Tumor protein p63-regulated gene 1-like protein	1	0.00821373	0	0.0820201	0.24522	0.664546	4.89968	0.141468	9.83437	0.979692	0
Q5T0N5	FNBP1L	Formin-binding protein 1-like	1	0.0373925	0.326411	0.24195	0.362325	0.0319211	0.355292	1.95092	4.23878	0.90991	0
Q5T200	ZC3H13	Zinc finger CCCH domain-containing protein 13	1	0.024379	0.01613	0.163476	0.61652	0.179495	1.22577	0.565478	5.41399	0.958642	0
Q5T3J3	LRIF1	Ligand-dependent nuclear receptor-interacting factor 1	1	0	0	0.184548	0.333354	0.482098	3.01101	0.230205	4.44947	0.890466	0
Q5T7M9	DIPK1A	Divergent protein kinase domain 1A	2	0.303513	0.294536	0.00942365	0.321031	0.0714966	0.156897	4.41785	2.96135	0.723384	0
Q5T7V8	GORAB	RAB6-interacting golgin	1	0.0590938	0.121421	0.277305	0.444177	0.098003	0.661279	1.04819	7.61037	0.970936	0
Q5T7W0	ZNF618	Zinc finger protein 618	1	0	0.0835472	0.214404	0.690397	0.0116514	0.968006	0.716057	2.48347	0.837401	0
Q5T9A4	ATAD3B	ATPase family AAA domain-containing protein 3B	1	0.121061	0.444202	0.183093	0.200796	0.0508487	0.23333	2.97067	3.90121	0.865645	0
Q5T9C9	PIP5KL1	Phosphatidylinositol 4-phosphate 5-kinase-like protein 1	1	0.0524887	0	0	0.013113	0.934398	12.9403	0.0535651	5.60199	0.995283	0
Q5TAP6	UTP14C	U3 small nucleolar RNA-associated protein 14 homolog C	1	0.00263904	0	0.144078	0.66234	0.190942	1.31365	0.527651	4.36617	0.943867	0
Q5TBA9	FRY	Protein furry homolog	1	0.0494708	0.0500097	0.206924	0.474705	0.218891	1.03861	0.667379	11.1001	0.986508	0
Q5TBB1	RNASEH2B	Ribonuclease H2 subunit B	1	0.0172586	0.0517486	0.152168	0.593183	0.185642	1.21999	0.568159	5.97681	0.963798	0
Q5TC12	ATPAF1	ATP synthase mitochondrial F1 complex assembly factor 1	1	0.0483765	0.0690618	0.22537	0.443347	0.213844	0.926741	0.74794	9.75737	0.981484	0
Q5TCQ9	MAGI3	Membrane-associated guanylate kinase, WW and PDZ domain-containing protein 3	1	0.175004	0.0449689	0.212226	0.55633	0.011471	0.857181	0.808636	2.62479	0.803321	0
Q5TGL8	PXDC1	PX domain-containing protein 1	1	0.392548	0.0434008	0.0303713	0.226711	0.306969	2.53307	0.273639	1.65234	0.170242	0
Q5VST9	OBSCN	Obscurin	1	0.928318	0.00408832	0.00970684	0.00356339	0.0543239	0.0241472	28.705	1.0448	0.956657	0
Q5VT40	FAM78B	Protein FAM78B	2	0	0.0130271	0.203398	0.750504	0.0330712	1.08711	0.637605	2.27726	0.829899	0
Q5VTB9	RNF220	E3 ubiquitin-protein ligase RNF220	1	0.092439	0.0541041	0.0794802	0.575919	0.198058	1.38211	0.501514	4.27563	0.925639	0
Q5VTE6	ANGEL2	Protein angel homolog 2	1	0.0457088	0.113758	0.332034	0.471009	0.03749	0.631366	1.09785	5.27374	0.947879	0
Q5VU43	PDE4DIP	Myomegalin	3	0.0162763	0.0699945	0.199404	0.349206	0.36512	1.23888	0.559494	3.54856	0.859012	0
Q5VUJ6	LRCH2	Leucine-rich repeat and calponin homology domain-containing protein 2	1	0.025044	0.0143785	0.199599	0.507709	0.25327	1.18923	0.582852	26.0658	0.997832	0
Q5VV42	CDKAL1	Threonylcarbamoyladenosine tRNA methylthiotransferase	1	0.0264232	0.0681304	0.221692	0.489261	0.194493	0.972445	0.712788	13.6073	0.991347	0
Q5VWJ9	SNX30	Sorting nexin-30	1	0.113181	0.143777	0.226925	0.380402	0.135715	0.572989	1.2097	4.88919	0.916009	0
Q5VWQ0	RSBN1	Lysine-specific demethylase 9	1	0.0528414	0.0492464	0.300932	0.385726	0.211254	0.75678	0.915917	8.14809	0.973066	0
Q5VWZ2	LYPLAL1	Lysophospholipase-like protein 1	1	0.208155	0.351981	0.130914	0.235986	0.0729649	0.201574	3.43867	5.02704	0.896854	0
Q5VZF2	MBNL2	Muscleblind-like protein 2	1	0.0832297	0.183894	0.288653	0.327821	0.116402	0.437179	1.5855	10.2114	0.981241	0
Q5W111	SPRYD7	SPRY domain-containing protein 7	1	0.0321815	0.0903104	0.339979	0.406754	0.130775	0.646528	1.07211	17.4391	0.994577	0
Q629K1	TRIQK	Triple QxxK/R motif-containing protein	1	0.362364	0.230443	0.233614	0.161016	0.0125629	0.143414	4.8332	13.0164	0.984361	0
Q63HM1	AFMID	Kynurenine formamidase	1	0.207533	0.189951	0.194532	0.407984	0	0.296757	2.33574	2.90703	0.785213	0
Q659A1	ICE2	Little elongation complex subunit 2	1	0.0605804	0.147615	0.212275	0.270955	0.308574	0.575158	1.20514	2.91073	0.754018	0
Q66LE6	PPP2R2D	Serine/threonine-protein phosphatase 2A 55 kDa regulatory subunit B delta isoform	1	0.141761	0.149459	0.292146	0.344188	0.0724464	0.429873	1.61245	5.4422	0.935724	0
Q676U5	ATG16L1	Autophagy-related protein 16-1	1	0.000885565	0	0.999076	0	3.83721e-05	0.417511	1.66019	0.900086	0.408859	0
Q684P5	RAP1GAP2	Rap1 GTPase-activating protein 2	1	0	0.1057	0.257371	0.53774	0.0991886	0.827984	0.837151	5.6055	0.955803	0
Q68D10	SPTY2D1	Protein SPT2 homolog	1	0.657377	0.312913	0.0297108	0	0	0.0618129	11.2136	3.84796	0.947132	0
Q68DH5	LMBRD2	G-protein coupled receptor-associated protein LMBRD2	1	0.0692619	0.20708	0.294835	0.32837	0.100452	0.41891	1.65465	13.6579	0.989851	0
Q68DK2	ZFYVE26	Zinc finger FYVE domain-containing protein 26	1	0.195074	0.274595	0.285668	0.215956	0.0287072	0.232793	2.97753	20.3373	0.994113	0
Q68DQ2	CRYBG3	Very large A-kinase anchor protein	1	0.116274	0.0050975	0.262225	0.499517	0.116886	0.883659	0.784406	4.76017	0.932732	0
Q6AWC2	WWC2	Protein WWC2	1	0.201416	0.00694938	0.148337	0.328014	0.315283	1.32669	0.522463	2.53981	0.695125	0
Q6DHV7	ADAL	Adenosine deaminase-like protein	1	0.371116	0.145106	0.184686	0.292603	0.00648918	0.141742	4.89022	3.94806	0.83821	0
Q6DKI1	RPL7L1	60S ribosomal protein L7-like 1	1	0.0205952	0.0189191	0.0757145	0.241551	0.64322	4.77288	0.145226	8.96823	0.973892	0
Q6DKK2	TTC19	Tetratricopeptide repeat protein 19, mitochondrial	1	0.026118	0.0329213	0.388441	0.369425	0.183095	0.674299	1.02795	6.23903	0.959416	0
Q6EMK4	VASN	Vasorin	1	0.0289481	0.0325339	0.102401	0.587141	0.248977	1.45559	0.476197	7.22579	0.97595	0
Q6FIF0	ZFAND6	AN1-type zinc finger protein 6	1	0.0156276	0	0	0.202232	0.782141	6.23714	0.111132	48.6316	0.999448	0
Q6GYQ0	RALGAPA1	Ral GTPase-activating protein subunit alpha-1	1	0.16813	0.17994	0.356466	0.214595	0.0808694	0.292239	2.37185	6.36483	0.946755	0
Q6I9Y2	THOC7	THO complex subunit 7 homolog	2	0.136526	0.181463	0.268943	0.220834	0.192234	0.316428	2.19053	4.61321	0.887838	0
Q6IAA8	LAMTOR1	Ragulator complex protein LAMTOR1	1	0.11591	0.23687	0.29202	0.274677	0.0805228	0.321747	2.15432	16.8446	0.992598	0
Q6IAN0	DHRS7B	Dehydrogenase/reductase SDR family member 7B	1	0.152467	0.253434	0.312078	0.223288	0.0587337	0.271073	2.55705	25.5558	0.996531	0
Q6IQ26	DENND5A	DENN domain-containing protein 5A	1	0.0253745	0.0777555	0.254267	0.402548	0.240054	0.841487	0.823717	8.2905	0.973816	0
Q6L8Q7	PDE12	2',5'-phosphodiesterase 12	2	0.191916	0.0615308	0.234472	0.416622	0.0954591	0.705771	0.982113	3.3277	0.833629	0
Q6MZQ0	PRR5L	Proline-rich protein 5-like	1	0.228299	0.261053	0.131723	0.279259	0.0996661	0.203201	3.41114	4.5822	0.865481	0
Q6NXR4	TTI2	TELO2-interacting protein 2	1	0.019318	0.209707	0.175408	0.595566	0	0.768602	0.901829	2.43969	0.797481	0
Q6NXT6	TAPT1	Transmembrane anterior posterior transformation protein 1 homolog	1	0.0897914	0.147031	0.252175	0.242861	0.268142	0.452504	1.5318	3.27309	0.799702	0
Q6P1A2	LPCAT3	Lysophospholipid acyltransferase 5	1	0.285791	0.277722	0.222101	0.214387	0	0.177402	3.9072	10.7943	0.977196	0
Q6P1K2	PMF1	Polyamine-modulated factor 1	2	0.0472199	0.0994163	0.158346	0.218098	0.47692	3.72091	0.186285	3.49889	0.748168	0
Q6P1K8	GTF2H2C	General transcription factor IIH subunit 2-like protein	1	0.0729598	0.0552617	0.355722	0.341554	0.174502	0.624731	1.10951	6.23481	0.953983	0
Q6P1N0	CC2D1A	Coiled-coil and C2 domain-containing protein 1A	2	0.0405293	0.100621	0.235681	0.580143	0.0430247	0.847168	0.818193	3.57599	0.89898	0
Q6P1Q9	METTL2B	tRNA N(3)-methylcytidine methyltransferase METTL2B	1	0.0161417	0	0.29544	0.526493	0.161925	0.928144	0.74681	8.28271	0.980267	0
Q6P1X5	TAF2	Transcription initiation factor TFIID subunit 2	1	0.0386587	0.0985766	0.194887	0.410636	0.257242	0.980964	0.706598	5.79578	0.944253	0
Q6P2C8	MED27	Mediator of RNA polymerase II transcription subunit 27	1	0.0631115	0.114418	0.183898	0.400773	0.2378	0.916751	0.756091	4.91392	0.918331	0
Q6P2P2	PRMT9	Protein arginine N-methyltransferase 9	1	0.165926	0.180402	0.113246	0.519103	0.0213221	0.765675	0.905276	2.26322	0.705088	0
Q6P4E1	CASC4	Protein CASC4	6	0.0382443	0.0694665	0.327998	0.277973	0.286318	0.63545	1.0908	3.66341	0.862038	0
Q6P4R8	NFRKB	Nuclear factor related to kappa-B-binding protein	1	0	0	0.273893	0.465775	0.260332	1.01348	0.68393	11.0763	0.987924	0
Q6P587	FAHD1	Acylpyruvase FAHD1, mitochondrial	1	0.191154	0.288617	0.26359	0.210346	0.0462929	0.229078	3.02582	33.0325	0.997682	0
Q6P5R6	RPL22L1	60S ribosomal protein L22-like 1	1	0.0291508	0.0601872	0.196485	0.537966	0.176211	1.05881	0.654646	8.38998	0.979129	0
Q6PCB5	RSBN1L	Lysine-specific demethylase RSBN1L	1	0.01521	0.00132102	0.132027	0.6504	0.201043	1.34412	0.515689	4.68541	0.949851	0
Q6PCB6	ABHD17C	Alpha/beta hydrolase domain-containing protein 17C	1	0.164634	0.0437405	0.0764085	0.473197	0.24202	1.4498	0.478097	3.55063	0.868422	0
Q6PCB8	EMB	Embigin	1	0.0491551	0.172608	0.329079	0.387726	0.0614325	0.501408	1.3824	9.5213	0.981737	0
Q6PCE3	PGM2L1	Glucose 1,6-bisphosphate synthase	5	0.281597	0.23525	0.130315	0.19912	0.153718	0.167336	4.14224	4.95515	0.869777	0
Q6PD74	AAGAB	Alpha- and gamma-adaptin-binding protein p34	1	0.0253241	0.05785	0.223105	0.462351	0.23137	1.00249	0.691424	14.3038	0.991892	0
Q6PID6	TTC33	Tetratricopeptide repeat protein 33	1	0.0460962	0	0.0681877	0.691598	0.194118	1.45905	0.475067	3.34797	0.910201	0
Q6PII3	CCDC174	Coiled-coil domain-containing protein 174	1	0	0.00579762	0.092609	0.656795	0.244799	1.49639	0.463213	4.8293	0.954933	0
Q6PIY7	TENT2	Poly(A) RNA polymerase GLD2	1	0	0.102791	0.0607227	0.636656	0.19983	1.43429	0.483268	3.66561	0.914677	0
Q6PJG6	BRAT1	BRCA1-associated ATM activator 1	1	0.00646931	0.00561019	0.0821876	0.374691	0.531041	3.27444	0.211684	10.7686	0.982266	0
Q6PJI9	WDR59	GATOR complex protein WDR59	1	0.13044	0.254291	0.30903	0.286993	0.019246	0.304888	2.27345	9.7769	0.979547	0
Q6PJT7	ZC3H14	Zinc finger CCCH domain-containing protein 14	1	0	0	0.0856818	0.624314	0.290004	1.60372	0.432211	6.74831	0.976037	0
Q6PJW8	CNST	Consortin	1	0.0786268	0.187938	0.225587	0.442695	0.0651536	0.55693	1.24459	4.31133	0.908821	0
Q6PK04	CCDC137	Coiled-coil domain-containing protein 137	1	0.0290672	0.0778964	0.0221386	0.602509	0.268388	1.67004	0.415049	4.5303	0.941997	0
Q6PK18	OGFOD3	2-oxoglutarate and iron-dependent oxygenase domain-containing protein 3	1	0.0720168	0.159899	0.287454	0.387191	0.0934394	0.526701	1.31602	8.58375	0.975476	0
Q6PML9	SLC30A9	Zinc transporter 9	1	0.322977	0.132249	0.356045	0.137414	0.0513154	0.168963	4.10237	4.17231	0.854233	0
Q6QNY1	BLOC1S2	Biogenesis of lysosome-related organelles complex 1 subunit 2	3	0.195822	0.212756	0.225162	0.183391	0.182869	0.227414	3.04795	4.98295	0.880259	0
Q6RW13	AGTRAP	Type-1 angiotensin II receptor-associated protein	1	0.0503759	0.283952	0.312374	0.269201	0.084096	0.343782	2.01624	13.3401	0.989481	0
Q6SZW1	SARM1	NAD(+) hydrolase SARM1	1	0.211116	0.234158	0.24647	0.239333	0.0689234	0.227761	3.04331	9.82956	0.972134	0
Q6ULP2	AFTPH	Aftiphilin	1	0.031912	0.0700888	0.184553	0.493737	0.219709	1.09641	0.632194	10.3248	0.984898	0
Q6UVJ0	SASS6	Spindle assembly abnormal protein 6 homolog	1	0.163343	0	0	0.260435	0.576222	4.22867	0.163916	5.06368	0.907984	0
Q6UVK1	CSPG4	Chondroitin sulfate proteoglycan 4	1	0.0603337	0.302554	0.254038	0.281134	0.10194	0.327653	2.11549	7.41469	0.963926	0
Q6UVY6	MOXD1	DBH-like monooxygenase protein 1	2	0.0655553	0.12617	0.242128	0.324831	0.241315	0.628614	1.10266	4.51183	0.897753	0
Q6UW56	ATRAID	All-trans retinoic acid-induced differentiation factor	1	0.0498396	0.0770114	0.0980096	0.288099	0.487041	3.43121	0.202012	4.88372	0.886561	0
Q6UWH6	TEX261	Protein TEX261	1	0.187818	0.24357	0.277584	0.246978	0.0440499	0.248856	2.78534	12.093	0.983463	0
Q6UWN0	LYPD4	Ly6/PLAUR domain-containing protein 4	1	0.973689	0.0263115	0	0	0	0.0248373	27.9075	0.876732	0.947423	0
Q6UWP7	LCLAT1	Lysocardiolipin acyltransferase 1	1	0.212025	0.226792	0.405191	0.109181	0.046811	0.227711	3.04397	4.64657	0.899118	0
Q6UWY0	ARSK	Arylsulfatase K	1	0.332988	0.250727	0.118505	0.098549	0.199231	0.139447	4.97068	4.37275	0.845136	0
Q6UXX5	ITIH6	Inter-alpha-trypsin inhibitor heavy chain H6	1	1	0	0	0	0	0.0246132	28.1616	0.772502	0.934582	0
Q6XPS3	TPTE2	Phosphatidylinositol 3,4,5-trisphosphate 3-phosphatase TPTE2	1	0.139456	0.784832	0	0.0677936	0.00791875	0.186692	3.71279	1.40931	0.479031	0
Q6YHK3	CD109	CD109 antigen	2	0.0399135	0.0732927	0.144592	0.215983	0.526219	4.0934	0.169333	4.14591	0.834557	0
Q6ZMP0	THSD4	Thrombospondin type-1 domain-containing protein 4	1	0.257206	0.190819	0	0.0121064	0.539869	5.73665	0.120828	2.13064	0.486029	0
Q6ZMW3	EML6	Echinoderm microtubule-associated protein-like 6	2	0.314517	0.464992	0.108714	0.0960981	0.0156785	0.150201	4.6148	3.78183	0.854431	0
Q6ZN30	BNC2	Zinc finger protein basonuclin-2	1	0	0.0304115	0.270426	0.334718	0.364445	0.973678	0.711885	3.40413	0.856181	0
Q6ZNE5	ATG14	Beclin 1-associated autophagy-related key regulator	1	0.0752859	0.0164774	0.336814	0.545222	0.0262	0.776756	0.892362	3.47811	0.897245	0
Q6ZQN7	SLCO4C1	Solute carrier organic anion transporter family member 4C1	1	0.903807	0.0700254	0.00337546	0.00959159	0.0132002	0.0252953	27.4022	1.3157	0.97377	0
Q6ZQQ6	WDR87	WD repeat-containing protein 87	1	0.0117394	0.0217548	0.9653	0.00120605	0	0.40758	1.70064	0.944148	0.425196	0
Q6ZRS2	SRCAP	Helicase SRCAP	1	0.0484221	0.0252738	0.287107	0.548591	0.0906061	0.869032	0.797608	5.0196	0.947128	0
Q6ZS30	NBEAL1	Neurobeachin-like protein 1	4	0.159913	0.0924528	0.162797	0.442108	0.14273	0.886023	0.782313	3.50533	0.844928	0
Q6ZU65	UBN2	Ubinuclein-2	1	0.064011	0	0.119927	0.462294	0.353768	1.75034	0.396008	7.55611	0.973987	0
Q6ZUT1	NKAPD1	Uncharacterized protein NKAPD1	1	0.0404369	0.0189151	0.206612	0.520775	0.213261	1.11197	0.62335	13.4974	0.991879	0
Q6ZUT9	DENND5B	DENN domain-containing protein 5B	1	0.0253745	0.0777555	0.254267	0.402548	0.240054	0.841487	0.823717	8.2905	0.973816	0
Q709F0	ACAD11	Acyl-CoA dehydrogenase family member 11	1	0.168373	0.301367	0.136806	0.196299	0.197154	0.221359	3.13132	3.9004	0.814311	0
Q70CQ3	USP30	Ubiquitin carboxyl-terminal hydrolase 30	1	0.0393276	0.115672	0.417203	0.345212	0.082586	0.519184	1.33507	6.87583	0.967066	0
Q70IA6	MOB2	MOB kinase activator 2	1	0.167314	0.269544	0.198007	0.326284	0.0388511	0.264726	2.61835	4.94624	0.909793	0
Q70SY1	CREB3L2	Cyclic AMP-responsive element-binding protein 3-like protein 2	1	0.0213825	0	0.0263432	0.00783909	0.944435	13.8055	0.0502081	6.46698	0.997436	0
Q71F56	MED13L	Mediator of RNA polymerase II transcription subunit 13-like	1	0.217506	0.0350701	0.083171	0.586119	0.0781335	1.17612	0.589352	2.32077	0.755153	0
Q75QN2	INTS8	Integrator complex subunit 8	1	0.165109	0.166136	0.24695	0.331687	0.0901179	0.360535	1.92255	4.58757	0.902055	0
Q76I76	SSH2	Protein phosphatase Slingshot homolog 2	1	0.297426	0.01375	0	0	0.688824	7.43509	0.0932265	2.21032	0.756648	0
Q7KYR7	BTN2A1	Butyrophilin subfamily 2 member A1	1	0.0643264	0.153327	0.298347	0.318638	0.165362	0.497851	1.39228	8.71626	0.97388	0
Q7KZI7	MARK2	Serine/threonine-protein kinase MARK2	1	0.344428	0.109388	0.200988	0.249145	0.0960519	0.149884	4.62455	3.9411	0.813839	0
Q7L099	RUFY3	Protein RUFY3	1	0.106744	0.143794	0.216522	0.431015	0.101925	0.64246	1.0789	4.52078	0.909928	0
Q7L1V2	MON1B	Vacuolar fusion protein MON1 homolog B	1	0.128027	0.222346	0.300655	0.246055	0.102918	0.310249	2.23416	13.3027	0.987464	0
Q7L273	KCTD9	BTB/POZ domain-containing protein KCTD9	1	0.026418	0	0.0591014	0.269559	0.644921	4.603	0.150586	11.8202	0.98533	0
Q7L2E3	DHX30	ATP-dependent RNA helicase DHX30	4	0.102076	0.150317	0.179702	0.369565	0.19834	0.668907	1.03624	3.85497	0.857962	0
Q7L2J0	MEPCE	7SK snRNA methylphosphate capping enzyme	1	0.0526432	0.122601	0.140772	0.462612	0.221372	1.11608	0.621054	5.03337	0.929807	0
Q7L5Y9	MAEA	E3 ubiquitin-protein transferase MAEA	1	0.32343	0.179351	0.142057	0.240302	0.114861	0.153566	4.51368	4.6496	0.85818	0
Q7L7L0	HIST3H2A	Histone H2A type 3	1	0.452677	0.17021	0.127426	0.203705	0.0459815	0.106344	6.51799	5.91392	0.935779	0
Q7L7V1	DHX32	Putative pre-mRNA-splicing factor ATP-dependent RNA helicase DHX32	1	0.500988	0.311013	0.138279	0.0165628	0.0331577	0.0962909	7.19847	7.32424	0.968241	0
Q7L8L6	FASTKD5	FAST kinase domain-containing protein 5, mitochondrial	1	0	0.053653	0.218127	0.402342	0.325877	1.13327	0.611633	5.32621	0.940839	0
Q7L8W6	DPH6	Diphthine--ammonia ligase	1	0.135961	0.0806374	0.25721	0.404311	0.12188	0.677684	1.02282	4.8107	0.918214	0
Q7LBR1	CHMP1B	Charged multivesicular body protein 1b	4	0.0607647	0.0747873	0.172114	0.286267	0.406067	2.63358	0.263196	3.16966	0.75133	0
Q7LG56	RRM2B	Ribonucleoside-diphosphate reductase subunit M2 B	1	0.0426911	0.259812	0.27037	0.346477	0.08065	0.397953	1.74178	7.48962	0.968331	0
Q7LGA3	HS2ST1	Heparan sulfate 2-O-sulfotransferase 1	1	0.141472	0.105223	0.269034	0.399932	0.0843387	0.588584	1.17765	4.56864	0.911422	0
Q7RTP6	MICAL3	[F-actin]-monooxygenase MICAL3	2	0.0801939	0.160447	0.275799	0.238335	0.245225	0.426362	1.62572	3.80355	0.853109	0
Q7Z2W9	MRPL21	39S ribosomal protein L21, mitochondrial	1	0.167822	0.262895	0.243296	0.250211	0.0757772	0.254052	2.72837	11.3957	0.980806	0
Q7Z2X4	PID1	PTB-containing, cubilin and LRP1-interacting protein	1	0.0132914	0.013883	0.14201	0.397789	0.433026	2.36548	0.293025	5.72725	0.946768	0
Q7Z3B0	SMIM15	Small integral membrane protein 15	1	0.164189	0.189967	0.29071	0.25994	0.095194	0.298293	2.32371	7.44607	0.95871	0
Q7Z3B1	NEGR1	Neuronal growth regulator 1	1	0.145322	0.194875	0.243253	0.310525	0.106025	0.337352	2.05467	5.66567	0.932478	0
Q7Z3E2	CCDC186	Coiled-coil domain-containing protein 186	1	0.02024	0.0253455	0.241622	0.49957	0.213222	1.01827	0.680714	28.5961	0.998161	0
Q7Z429	GRINA	Protein lifeguard 1	1	0.0621788	0.139911	0.191202	0.447332	0.159377	0.80498	0.861073	5.21069	0.93279	0
Q7Z494	NPHP3	Nephrocystin-3	2	0.0349637	0.0708054	0.190143	0.274147	0.42994	2.92502	0.236972	3.27939	0.755265	0
Q7Z4G1	COMMD6	COMM domain-containing protein 6	2	0.151082	0.220666	0.17477	0.354295	0.0991869	0.320056	2.16571	3.77446	0.85271	0
Q7Z4G4	TRMT11	tRNA (guanine(10)-N2)-methyltransferase homolog	2	0.178916	0.121686	0.304147	0.348275	0.0469771	0.425925	1.62739	3.99308	0.885819	0
Q7Z4H3	HDDC2	HD domain-containing protein 2	2	0.237036	0.185425	0.177657	0.353779	0.0461034	0.230731	3.00413	3.53034	0.809025	0
Q7Z4H7	HAUS6	HAUS augmin-like complex subunit 6	1	0.0699335	0.12739	0.282661	0.363268	0.156746	0.584365	1.18615	8.85428	0.975256	0
Q7Z4I7	LIMS2	LIM and senescent cell antigen-like-containing domain protein 2	1	0.238155	0.259214	0.215506	0.232866	0.0542585	0.202724	3.41918	10.1673	0.972884	0
Q7Z4L5	TTC21B	Tetratricopeptide repeat protein 21B	2	0.195234	0.186003	0.202218	0.269946	0.146599	0.252835	2.7415	4.43753	0.862771	0
Q7Z570	ZNF804A	Zinc finger protein 804A	1	0.51808	0.329079	0.149818	0.00278468	0.000238351	0.0938717	7.38399	5.9378	0.956097	0
Q7Z589	EMSY	BRCA2-interacting transcriptional repressor EMSY	1	0.0129305	0.0743797	0.24392	0.511659	0.157111	0.908883	0.762636	10.5551	0.98652	0
Q7Z5H3	ARHGAP22	Rho GTPase-activating protein 22	1	0.106002	0.186915	0.27604	0.381911	0.0491318	0.443629	1.56245	5.63463	0.944137	0
Q7Z5J4	RAI1	Retinoic acid-induced protein 1	1	0.0880717	0.00860639	0.250284	0.592486	0.0605517	0.934267	0.741916	3.48862	0.897655	0
Q7Z5P9	MUC19	Mucin-19	1	0.0406112	0.0503183	0.148523	0	0.760548	8.48516	0.0816894	3.06823	0.909214	0
Q7Z6B7	SRGAP1	SLIT-ROBO Rho GTPase-activating protein 1	7	0.230919	0.0946924	0.177085	0.407355	0.089948	0.669661	1.03507	2.61714	0.722244	0
Q7Z6I8	C5orf24	UPF0461 protein C5orf24	1	0.179003	0.178379	0.0522154	0.327679	0.262723	1.42426	0.486673	2.14205	0.527226	0
Q7Z6K3	PTAR1	Protein prenyltransferase alpha subunit repeat-containing protein 1	1	0.0138061	0.0269459	0.119253	0.651645	0.18835	1.33668	0.51856	4.35081	0.941098	0
Q7Z6K5	ARPIN	Arpin	1	0.118922	0.24454	0.26424	0.267228	0.105069	0.309237	2.24148	10.9803	0.981483	0
Q7Z6L1	TECPR1	Tectonin beta-propeller repeat-containing protein 1	1	0.235382	0.269145	0.154965	0.219018	0.121491	0.193708	3.57831	6.01669	0.916091	0
Q7Z794	KRT77	Keratin, type II cytoskeletal 1b	1	0.612444	0	0	0.166491	0.221066	1.84051	0.376606	0.999034	-0.19406	0
Q7Z7C8	TAF8	Transcription initiation factor TFIID subunit 8	2	0.0442494	0.250727	0.126905	0.326498	0.25162	0.435469	1.59173	2.63579	0.725006	0
Q7Z7J5	DPPA2	Developmental pluripotency-associated protein 2	1	0.179064	0.227395	0.0275554	0.15215	0.413836	3.79385	0.182703	2.35694	0.372823	0
Q7Z7L7	ZER1	Protein zer-1 homolog	1	0.00680193	0.00902951	0.0451284	0.48518	0.453861	2.46023	0.281741	52.8016	0.999462	0
Q86T65	DAAM2	Disheveled-associated activator of morphogenesis 2	1	0.0185611	0.040182	0.122289	0.33198	0.486987	3.15913	0.21941	5.67211	0.926954	0
Q86TB3	ALPK2	Alpha-protein kinase 2	1	0.038771	0.057137	0.0691571	0.275287	0.559648	3.99874	0.173342	6.82819	0.946587	0
Q86TB9	PATL1	Protein PAT1 homolog 1	3	0.279107	0.141349	0.333452	0.179494	0.0665978	0.196102	3.53463	4.68401	0.879777	0
Q86TM3	DDX53	Probable ATP-dependent RNA helicase DDX53	1	0.450962	0.21645	0.0923632	0.203576	0.0366491	0.107046	6.47526	6.0895	0.940828	0
Q86TM6	SYVN1	E3 ubiquitin-protein ligase synoviolin	2	0.164031	0.114561	0.289125	0.375642	0.0566406	0.49687	1.39503	4.10482	0.89211	0
Q86U38	NOP9	Nucleolar protein 9	1	0.0864654	0.0611448	0.233912	0.447516	0.170962	0.863008	0.803176	7.2095	0.965795	0
Q86U42	PABPN1	Polyadenylate-binding protein 2	1	0.0485392	0.178568	0.29314	0.342139	0.137613	0.488953	1.41762	12.7855	0.988396	0
Q86U44	METTL3	N6-adenosine-methyltransferase catalytic subunit	6	0.0619585	0.163388	0.227163	0.323334	0.224157	0.548097	1.26464	4.44492	0.894324	0
Q86UE8	TLK2	Serine/threonine-protein kinase tousled-like 2	1	0.0164591	0.0460762	0.253988	0.435181	0.248295	0.944424	0.733936	11.5523	0.987506	0
Q86UK7	ZNF598	E3 ubiquitin-protein ligase ZNF598	1	0.0305787	0.089133	0.336523	0.466823	0.0769419	0.677141	1.02364	7.16448	0.971282	0
Q86UU0	BCL9L	B-cell CLL/lymphoma 9-like protein	2	0.0762145	0.0129264	0.486603	0.256695	0.167561	0.545585	1.27047	2.90176	0.825657	0
Q86UU1	PHLDB1	Pleckstrin homology-like domain family B member 1	5	0.222105	0.0299963	0.0945163	0.386498	0.266884	1.42215	0.487393	2.63273	0.728153	0
Q86UY6	NAA40	N-alpha-acetyltransferase 40	1	0.0850426	0.0236029	0.147526	0.413784	0.330044	1.49656	0.463161	4.86239	0.928241	0
Q86UY8	NT5DC3	5'-nucleotidase domain-containing protein 3	1	0.0375009	0.159422	0.36298	0.288427	0.15167	0.467212	1.48358	9.92711	0.981495	0
Q86V88	MDP1	Magnesium-dependent phosphatase 1	1	0.225073	0.211215	0.403736	0.159976	0	0.230893	3.00203	4.67215	0.904234	0
Q86VF7	NRAP	Nebulin-related-anchoring protein	1	0.00757091	0.0363128	0.935926	0.0101771	0.0100131	0.406498	1.70517	0.989853	0.444359	0
Q86VI3	IQGAP3	Ras GTPase-activating-like protein IQGAP3	7	0.0352711	0.0654244	0.390507	0.209184	0.299613	0.547637	1.26571	2.75846	0.777041	0
Q86VM9	ZC3H18	Zinc finger CCCH domain-containing protein 18	2	0.0705232	0.144679	0.175391	0.521985	0.0874224	0.849201	0.816234	3.74188	0.888818	0
Q86VP1	TAX1BP1	Tax1-binding protein 1	1	0.0326371	0.0647824	0.00590213	0.0602731	0.836405	8.75827	0.0791421	6.72202	0.984993	0
Q86VR2	RETREG3	Reticulophagy regulator 3	1	0.0364521	0.0777196	0.338313	0.429207	0.118308	0.675068	1.02678	12.0724	0.989071	0
Q86VW0	SESTD1	SEC14 domain and spectrin repeat-containing protein 1	1	0.0400348	0.0436429	0.157377	0.654026	0.104919	1.14341	0.60621	3.40304	0.901166	0
Q86VY9	TMEM200A	Transmembrane protein 200A	1	0.0464579	0	0.0228201	0.0795332	0.851189	8.67899	0.0798649	9.83274	0.993079	0
Q86W34	AMZ2	Archaemetzincin-2	1	0.410188	0.102295	0.0739887	0.358552	0.0549762	0.118592	5.84482	2.633	0.686755	0
Q86W42	THOC6	THO complex subunit 6 homolog	1	0.0903639	0.196375	0.322435	0.303404	0.0874226	0.39326	1.76257	15.9207	0.992468	0
Q86W50	METTL16	RNA N6-adenosine-methyltransferase METTL16	2	0.152432	0.0574988	0.225524	0.398146	0.1664	0.787297	0.880414	4.15345	0.885738	0
Q86W74	ANKRD46	Ankyrin repeat domain-containing protein 46	1	0.0196978	0.0323109	0	0.53447	0.413521	2.25601	0.307244	10.2668	0.987326	0
Q86X10	RALGAPB	Ral GTPase-activating protein subunit beta	1	0.116709	0.191469	0.197956	0.314752	0.179114	0.395335	1.75332	3.97137	0.862651	0
Q86X52	CHSY1	Chondroitin sulfate synthase 1	1	0.0121054	0	0.0899182	0.577179	0.320797	1.67789	0.413106	12.6969	0.992642	0
Q86X95	CIR1	Corepressor interacting with RBPJ 1	1	0.0407908	0.0226808	0.0631245	0.545242	0.328161	1.77494	0.390518	10.4055	0.988039	0
Q86XK2	FBXO11	F-box only protein 11	1	0.19788	0.0215733	0.0340729	0.119077	0.627397	5.58013	0.124217	3.59478	0.838101	0
Q86XN8	MEX3D	RNA-binding protein MEX3D	1	0.103584	0.119084	0.146556	0.499157	0.131619	0.969748	0.71477	3.87642	0.886986	0
Q86XZ4	SPATS2	Spermatogenesis-associated serine-rich protein 2	1	0.0309115	0.0544632	0.252493	0.530469	0.131663	0.907429	0.763858	7.54216	0.974664	0
Q86Y38	XYLT1	Xylosyltransferase 1	1	0.106482	0.0216611	0.0129993	0.10227	0.756588	7.01539	0.0988038	5.78821	0.963166	0
Q86YD1	PTOV1	Prostate tumor-overexpressed gene 1 protein	1	0.335017	0.300687	0.178474	0.122158	0.0636636	0.147231	4.70788	16.1561	0.989397	0
Q86YR5	GPSM1	G-protein-signaling modulator 1	1	0.0429263	0.0933945	0.244215	0.401599	0.217865	0.799845	0.866602	7.92601	0.970292	0
Q86YS6	RAB43	Ras-related protein Rab-43	4	0.161204	0.0630168	0.20485	0.422851	0.148078	0.826348	0.838808	3.87794	0.87254	0
Q86YT6	MIB1	E3 ubiquitin-protein ligase MIB1	2	0.142978	0.0639799	0.141926	0.309053	0.342064	1.48274	0.467477	2.64644	0.708172	0
Q86YW9	MED12L	Mediator of RNA polymerase II transcription subunit 12-like protein	1	0	0	0.00140196	0.998598	0	1.38484	0.500525	1.26111	0.666882	0
Q86YZ3	HRNR	Hornerin	1	0.906692	0.0553984	0.0339678	0	0.00394226	0.0253094	27.3869	1.31162	0.973759	0
Q8IU81	IRF2BP1	Interferon regulatory factor 2-binding protein 1	1	0.0282991	0.0233779	0.160911	0.567228	0.220184	1.259	0.550555	9.27683	0.984436	0
Q8IUA7	ABCA9	ATP-binding cassette sub-family A member 9	1	0.0389936	0.0394313	0.0206909	0.256221	0.644663	4.70134	0.147436	11.1962	0.983418	0
Q8IUH4	ZDHHC13	Palmitoyltransferase ZDHHC13	1	0.0631356	0.153657	0.210138	0.464505	0.108564	0.714491	0.970127	4.86207	0.92743	0
Q8IUI8	CRLF3	Cytokine receptor-like factor 3	1	0.20033	0.139072	0.286727	0.328598	0.0452735	0.335541	2.06576	3.94964	0.875094	0
Q8IUQ4	SIAH1	E3 ubiquitin-protein ligase SIAH1	1	0.193558	0	0.128725	0.639444	0.0382732	1.11225	0.623192	2.24804	0.7722	0
Q8IUR0	TRAPPC5	Trafficking protein particle complex subunit 5	2	0.0784368	0.190311	0.247056	0.22293	0.261267	0.380401	1.82215	3.38015	0.810615	0
Q8IUW5	RELL1	RELT-like protein 1	1	0.131482	0.126149	0.219644	0.37116	0.151565	0.602462	1.15052	4.3344	0.889691	0
Q8IUX1	TMEM126B	Complex I assembly factor TMEM126B, mitochondrial	1	0.0821948	0.0968821	0.276998	0.379932	0.163993	0.656661	1.05556	7.70053	0.967568	0
Q8IUX4	APOBEC3F	DNA dC->dU-editing enzyme APOBEC-3F	1	0.252197	0.225515	0.253376	0.206355	0.0625565	0.198714	3.48817	10.8248	0.975587	0
Q8IV08	PLD3	5'-3' exonuclease PLD3	1	0.0251601	0.0414361	0.108473	0.50934	0.315592	1.60387	0.432172	12.7418	0.991332	0
Q8IV33	KIAA0825	Uncharacterized protein KIAA0825	1	0.224012	0.266823	0.258197	0.219625	0.0313437	0.213796	3.2421	16.0168	0.989811	0
Q8IV38	ANKMY2	Ankyrin repeat and MYND domain-containing protein 2	5	0.155025	0.088207	0.290539	0.395264	0.0709654	0.580478	1.1941	4.21667	0.898842	0
Q8IV48	ERI1	3'-5' exoribonuclease 1	1	0.170869	0	0.223258	0.503224	0.102649	0.923407	0.750641	3.45817	0.870964	0
Q8IVL5	P3H2	Prolyl 3-hydroxylase 2	3	0.114303	0.145503	0.202413	0.454819	0.082962	0.672764	1.0303	3.90161	0.884154	0
Q8IVP5	FUNDC1	FUN14 domain-containing protein 1	1	0.0529248	0.0458718	0.143623	0.517396	0.240185	1.28574	0.539104	8.89999	0.980876	0
Q8IVS2	MCAT	Malonyl-CoA-acyl carrier protein transacylase, mitochondrial	1	0.02553	0.309744	0.148031	0.516695	0	0.47901	1.44704	2.22274	0.745614	0
Q8IVV7	GID4	Glucose-induced degradation protein 4 homolog	1	0.0510627	0.0877757	0.241828	0.524732	0.0946023	0.839181	0.825981	5.40323	0.94921	0
Q8IVV8	NKAIN4	Sodium/potassium-transporting ATPase subunit beta-1-interacting protein 4	1	0.183049	0.10337	0.310589	0.261159	0.141833	0.375827	1.84432	3.79289	0.854422	0
Q8IW35	CEP97	Centrosomal protein of 97 kDa	3	0.172567	0.064934	0.27173	0.33884	0.151929	0.602053	1.15131	3.75145	0.854887	0
Q8IWA0	WDR75	WD repeat-containing protein 75	1	0.0283191	0.0515986	0.310703	0.522124	0.0872548	0.795848	0.870954	5.84442	0.959939	0
Q8IWE5	PLEKHM2	Pleckstrin homology domain-containing family M member 2	2	0.092593	0.147815	0.196222	0.476321	0.087049	0.728065	0.95204	4.00229	0.894093	0
Q8IWS0	PHF6	PHD finger protein 6	1	0.120404	0.201489	0.448653	0.20477	0.0246831	0.325733	2.12796	4.3866	0.913925	0
Q8IWU6	SULF1	Extracellular sulfatase Sulf-1	3	0.250327	0.114811	0.10705	0.294398	0.233414	0.199036	3.48252	2.51881	0.555976	0
Q8IWZ3	ANKHD1	Ankyrin repeat and KH domain-containing protein 1	1	0.0637668	0.0159025	0.204632	0.465249	0.25045	1.12145	0.618083	9.17892	0.980498	0
Q8IWZ8	SUGP1	SURP and G-patch domain-containing protein 1	1	0.0257806	0.0594547	0.125772	0.611416	0.177577	1.26728	0.546956	4.7994	0.945691	0
Q8IX18	DHX40	Probable ATP-dependent RNA helicase DHX40	1	0.0833232	0.0293208	0.0456908	0.456171	0.385494	2.18243	0.317603	6.8455	0.965368	0
Q8IXI2	RHOT1	Mitochondrial Rho GTPase 1	1	0.0546132	0.22462	0.258905	0.297677	0.164185	0.404028	1.71559	6.76315	0.95575	0
Q8IXL6	FAM20C	Extracellular serine/threonine protein kinase FAM20C	1	0.0489129	0	0.0809856	0.576262	0.29384	1.62435	0.426722	8.23013	0.981848	0
Q8IXM3	MRPL41	39S ribosomal protein L41, mitochondrial	1	0.132112	0.240299	0.233711	0.27334	0.120538	0.29811	2.32514	7.11957	0.953766	0
Q8IXM6	NRM	Nurim	1	0.27784	0.196028	0.340753	0.151368	0.0340103	0.190828	3.63232	6.09779	0.931012	0
Q8IXQ4	GPALPP1	GPALPP motifs-containing protein 1	1	0.0189005	0.153179	0.219132	0.502229	0.10656	0.774077	0.895449	5.01465	0.938523	0
Q8IXS6	PALM2	Paralemmin-2	2	0.0761115	0.178699	0.178342	0.435897	0.13095	0.672413	1.03084	4.05398	0.88795	0
Q8IY18	SMC5	Structural maintenance of chromosomes protein 5	1	0.0164525	0.0689823	0.244154	0.356481	0.31393	0.915317	0.757276	4.37406	0.904828	0
Q8IY31	IFT20	Intraflagellar transport protein 20 homolog	1	0.0736151	0.0887844	0.259556	0.389936	0.188108	0.725754	0.955072	7.4502	0.965428	0
Q8IY33	MICALL2	MICAL-like protein 2	1	0.201539	0.340989	0.24564	0.132843	0.0789889	0.205923	3.36606	9.93912	0.973437	0
Q8IY57	YAF2	YY1-associated factor 2	1	0.0267824	0.0230648	0.061346	0.722524	0.166283	1.42838	0.48527	2.85799	0.883691	0
Q8IY63	AMOTL1	Angiomotin-like protein 1	1	0.0186735	0.0633094	0.156056	0.399196	0.362765	1.6149	0.429219	4.68755	0.925215	0
Q8IY95	TMEM192	Transmembrane protein 192	1	0.277876	0.313659	0.155747	0.156166	0.0965518	0.168014	4.12554	8.25181	0.956841	0
Q8IYB7	DIS3L2	DIS3-like exonuclease 2	5	0.0678739	0.0844958	0.164563	0.639027	0.0440405	1.01732	0.681343	2.83239	0.852045	0
Q8IYB8	SUPV3L1	ATP-dependent RNA helicase SUPV3L1, mitochondrial	1	0.18901	0.0802943	0.415598	0.2758	0.0392974	0.398271	1.74039	3.18629	0.839098	0
Q8IYD8	FANCM	Fanconi anemia group M protein	1	0.539177	0.230603	0.116912	0.0878835	0.0254248	0.0848222	8.17177	27.0451	0.997848	0
Q8IYF3	TEX11	Testis-expressed protein 11	1	0.164127	0.392042	0.177342	0.256628	0.00986086	0.22665	3.05823	4.63273	0.899466	0
Q8IYS2	KIAA2013	Uncharacterized protein KIAA2013	1	0.0593277	0.180127	0.303666	0.355162	0.101717	0.477252	1.45237	14.0407	0.990719	0
Q8IYT2	CMTR2	Cap-specific mRNA (nucleoside-2'-O-)-methyltransferase 2	1	0.163966	0.135307	0.202542	0.280177	0.218008	0.388232	1.7854	3.05337	0.758288	0
Q8IYT4	KATNAL2	Katanin p60 ATPase-containing subunit A-like 2	1	0.230047	0.216866	0.244139	0.256017	0.0529305	0.220261	3.14693	7.43963	0.951649	0
Q8IZ69	TRMT2A	tRNA (uracil-5-)-methyltransferase homolog A	1	0.104216	0.0583336	0.207313	0.41831	0.211828	0.927359	0.747442	5.45957	0.935925	0
Q8IZE3	SCYL3	Protein-associating with the carboxyl-terminal domain of ezrin	1	0.0126481	0.210482	0.358627	0.300677	0.117565	0.436778	1.58696	15.8413	0.993112	0
Q8N0U8	VKORC1L1	Vitamin K epoxide reductase complex subunit 1-like protein 1	1	0.276454	0.226573	0.357376	0.109164	0.0304331	0.187308	3.70057	5.85842	0.928181	0
Q8N118	CYP4X1	Cytochrome P450 4X1	1	0.264129	0.313987	0.0931294	0.31071	0.0180452	0.181594	3.81703	3.7757	0.82853	0
Q8N122	RPTOR	Regulatory-associated protein of mTOR	3	0.186581	0.188714	0.212865	0.370601	0.0412397	0.314348	2.20503	3.6256	0.85021	0
Q8N136	DAW1	Dynein assembly factor with WDR repeat domains 1	1	0.95355	0	0.00469856	0.0417514	0	0.0244564	28.3422	0.937445	0.950531	0
Q8N138	ORMDL3	ORM1-like protein 3	1	0.0221902	0.0112396	0.0912398	0.520383	0.354947	1.81104	0.382735	24.6675	0.997831	0
Q8N140	EID3	EP300-interacting inhibitor of differentiation 3	1	0.116737	0	0.0228746	0.860388	0	1.32312	0.523873	1.52449	0.697512	0
Q8N165	PDIK1L	Serine/threonine-protein kinase PDIK1L	1	0.0694091	0.0299241	0	0.354727	0.54594	3.53838	0.195894	9.82472	0.977462	0
Q8N187	CARF	Calcium-responsive transcription factor	1	0.0922593	0.021573	0.0302307	0.022619	0.833318	9.42923	0.0735105	4.43321	0.971246	0
Q8N1G2	CMTR1	Cap-specific mRNA (nucleoside-2'-O-)-methyltransferase 1	1	0.0971586	0.0515891	0.255384	0.488127	0.107741	0.825149	0.840026	5.48344	0.946888	0
Q8N264	ARHGAP24	Rho GTPase-activating protein 24	1	0.221795	0	0.212033	0.566172	0	0.893352	0.775895	2.25314	0.749573	0
Q8N283	ANKRD35	Ankyrin repeat domain-containing protein 35	1	0.103902	0.0843535	0.104951	0.439413	0.26738	1.3879	0.499423	4.28428	0.901952	0
Q8N2G8	GHDC	GH3 domain-containing protein	1	0.142524	0.163429	0.252329	0.215638	0.22608	0.320477	2.16286	3.61139	0.816703	0
Q8N2K1	UBE2J2	Ubiquitin-conjugating enzyme E2 J2	1	0.0247174	0.0214975	0.0331396	0.384298	0.536347	3.31279	0.209234	16.1159	0.992159	0
Q8N2M8	CLASRP	CLK4-associating serine/arginine rich protein	1	0.15785	0.215695	0.203011	0.328337	0.0951062	0.304891	2.27342	4.60668	0.89567	0
Q8N2W9	PIAS4	E3 SUMO-protein ligase PIAS4	2	0.203134	0.0129865	0.0235543	0.264594	0.495731	3.68499	0.1881	3.74864	0.809525	0
Q8N302	AGGF1	Angiogenic factor with G patch and FHA domains 1	1	0.170991	0	0	0.479396	0.349613	2.09397	0.33102	3.82644	0.89675	0
Q8N335	GPD1L	Glycerol-3-phosphate dehydrogenase 1-like protein	1	0.174651	0.303494	0.157609	0.364246	0	0.252039	2.75015	3.50754	0.836627	0
Q8N357	SLC35F6	Solute carrier family 35 member F6	1	0.26816	0.0752672	0.273136	0.359878	0.0235587	0.29064	2.3849	2.59248	0.726003	0
Q8N3S3	PHTF2	Putative homeodomain transcription factor 2	1	0.0438172	0	0.0380936	0.807867	0.110222	1.41403	0.490193	2.025	0.807513	0
Q8N3Z6	ZCCHC7	Zinc finger CCHC domain-containing protein 7	1	0.0182723	0.0507637	0.199908	0.507529	0.223527	1.10388	0.627921	17.4273	0.994977	0
Q8N436	CPXM2	Inactive carboxypeptidase-like protein X2	1	0.120713	0.0476183	0.0460015	0.312264	0.473403	3.273	0.211777	4.84557	0.889653	0
Q8N4A0	GALNT4	Polypeptide N-acetylgalactosaminyltransferase 4	1	0	0.04026	0.0606251	0.721198	0.177917	1.4426	0.480486	2.93356	0.890157	0
Q8N4L2	PIP4P2	Type 2 phosphatidylinositol 4,5-bisphosphate 4-phosphatase	1	0.0248619	0.117466	0.31203	0.365029	0.180612	0.618513	1.12067	13.5175	0.99007	0
Q8N4Q0	ZADH2	Prostaglandin reductase 3	1	0.127049	0.184606	0.240363	0.382991	0.0649898	0.435398	1.59198	4.59892	0.912483	0
Q8N4Q1	CHCHD4	Mitochondrial intermembrane space import and assembly protein 40	1	0.15418	0.604903	0.0951402	0.145777	0	0.198451	3.49278	2.17359	0.675188	0
Q8N4S0	CCDC82	Coiled-coil domain-containing protein 82	1	0.00683158	0.043127	0.0592269	0.352308	0.538506	3.45469	0.200639	10.2583	0.979171	0
Q8N568	DCLK2	Serine/threonine-protein kinase DCLK2	2	0.109791	0.229438	0.195957	0.37799	0.086824	0.388497	1.78417	4.09217	0.88734	0
Q8N573	OXR1	Oxidation resistance protein 1	1	0.0902271	0.159223	0.28967	0.424934	0.0359465	0.528981	1.31035	5.09985	0.936802	0
Q8N5A5	ZGPAT	Zinc finger CCCH-type with G patch domain-containing protein	1	0.176836	0.172161	0.0265236	0.369675	0.254804	1.59329	0.435042	2.26163	0.610014	0
Q8N5C1	CALHM5	Calcium homeostasis modulator protein 5	1	0.222267	0.315125	0.235637	0.172603	0.0543689	0.201721	3.43617	21.518	0.994173	0
Q8N5C7	DTWD1	DTW domain-containing protein 1	1	0.010477	0.019441	0.18808	0.550902	0.2311	1.21073	0.572503	15.5527	0.994383	0
Q8N5G0	SMIM20	Small integral membrane protein 20	1	0.0578195	0.226517	0.272859	0.342852	0.0999519	0.418679	1.65556	9.21916	0.978083	0
Q8N5G2	MACO1	Macoilin	4	0.260363	0.0230236	0.181812	0.329834	0.204967	0.83207	0.83304	2.33239	0.618735	0
Q8N5J2	MINDY1	Ubiquitin carboxyl-terminal hydrolase MINDY-1	1	0.0561312	0.075168	0.303029	0.462362	0.103309	0.723835	0.957603	8.13323	0.976083	0
Q8N5M1	ATPAF2	ATP synthase mitochondrial F1 complex assembly factor 2	1	0.0366179	0.156525	0.292494	0.342535	0.171829	0.540306	1.28288	10.1776	0.98155	0
Q8N5S9	CAMKK1	Calcium/calmodulin-dependent protein kinase kinase 1	1	0.0427975	0.061307	0.219561	0.383219	0.293115	0.996306	0.695717	5.13715	0.929603	0
Q8N5W9	RFLNB	Refilin-B	1	0.0716775	0.015209	0.158567	0.588445	0.166102	1.19202	0.581488	5.07097	0.948649	0
Q8N5Y8	PARP16	Protein mono-ADP-ribosyltransferase PARP16	1	0.146591	0.147443	0.312782	0.315314	0.0778702	0.40002	1.73278	5.77377	0.941868	0
Q8N653	LZTR1	Leucine-zipper-like transcriptional regulator 1	1	0.00607169	0.0404174	0.138	0.366944	0.448567	2.65825	0.260754	5.27767	0.927412	0
Q8N6G5	CSGALNACT2	Chondroitin sulfate N-acetylgalactosaminyltransferase 2	1	0.00549732	0.107367	0.145841	0.38643	0.354864	1.58642	0.436925	3.96681	0.891713	0
Q8N6L1	KRTCAP2	Keratinocyte-associated protein 2	1	0.217381	0.233422	0.237491	0.249292	0.0624133	0.224124	3.0927	8.68085	0.964257	0
Q8N755	SLC66A3	Solute carrier family 66 member 3	1	0.0835263	0.36529	0.211565	0.278588	0.0610308	0.282361	2.45483	4.90043	0.917564	0
Q8N7R7	CCNYL1	Cyclin-Y-like protein 1	1	0.0489405	0.0508884	0.540213	0.306792	0.0531661	0.514813	1.34641	2.83097	0.844799	0
Q8N7Z5	ANKRD31	Ankyrin repeat domain-containing protein 31	1	0.588653	0.158192	0.0708608	0.167795	0.0144989	0.070444	9.83969	5.86338	0.965064	0
Q8N8N7	PTGR2	Prostaglandin reductase 2	2	0.265842	0.243359	0.152315	0.139786	0.198698	0.170905	4.05574	4.50906	0.841594	0
Q8N8U2	CDYL2	Chromodomain Y-like protein 2	1	0.0745574	0.213071	0.0228623	0.532861	0.156649	1.3138	0.527591	2.49844	0.763826	0
Q8N8Z6	DCBLD1	Discoidin, CUB and LCCL domain-containing protein 1	1	0.0289972	0.0764996	0.184019	0.379738	0.330746	1.21523	0.570382	4.32564	0.903068	0
Q8N9N7	LRRC57	Leucine-rich repeat-containing protein 57	2	0.211602	0.19049	0.175774	0.348076	0.0740592	0.254527	2.72327	3.61465	0.820447	0
Q8N9N8	EIF1AD	Probable RNA-binding protein EIF1AD	2	0.037324	0.0969021	0.102173	0.374265	0.389335	2.24854	0.308266	4.33256	0.896106	0
Q8N9Q2	SREK1IP1	Protein SREK1IP1	1	0.0224372	0.0277213	0.0549094	0.524515	0.370417	1.9699	0.351868	15.3727	0.994365	0
Q8NAP3	ZBTB38	Zinc finger and BTB domain-containing protein 38	1	0.0627615	0.0276964	0.215103	0.35888	0.335559	1.12368	0.616857	3.91576	0.880743	0
Q8NAV1	PRPF38A	Pre-mRNA-splicing factor 38A	1	0.0535086	0.196908	0.242077	0.340068	0.167439	0.480313	1.44312	6.07916	0.946234	0
Q8NB25	FAM184A	Protein FAM184A	1	0.309221	0.264893	0.222434	0.1554	0.0480522	0.162319	4.27027	37.0863	0.997918	0
Q8NBF6	AVL9	Late secretory pathway protein AVL9 homolog	1	0.0650414	0.188978	0.292496	0.315927	0.137558	0.441453	1.57015	11.2154	0.984382	0
Q8NBM4	UBAC2	Ubiquitin-associated domain-containing protein 2	1	0.0219018	0.0853414	0.236574	0.502037	0.154146	0.891486	0.777519	9.59642	0.983142	0
Q8NC60	NOA1	Nitric oxide-associated protein 1	1	0.0857106	0.0617217	0.0878178	0.581364	0.183386	1.33387	0.51965	4.17976	0.922309	0
Q8NCC3	PLA2G15	Group XV phospholipase A2	1	0.0442699	0.156561	0.26321	0.39491	0.141049	0.594056	1.1668	8.96381	0.97705	0
Q8NCJ5	SPRYD3	SPRY domain-containing protein 3	1	0	0.0144599	0.117459	0.464085	0.403996	2.03531	0.340562	10.3777	0.986625	0
Q8NCL4	GALNT6	Polypeptide N-acetylgalactosaminyltransferase 6	1	0.0162446	0	0.0408171	0	0.942938	14.2271	0.0487203	4.8119	0.996007	0
Q8NCM8	DYNC2H1	Cytoplasmic dynein 2 heavy chain 1	1	0.0658708	0.0699632	0.269827	0.268009	0.32633	0.699558	0.990835	2.98175	0.778768	0
Q8NCX0	CCDC150	Coiled-coil domain-containing protein 150	1	0.22618	0.22334	0.237676	0.274991	0.0378122	0.22471	3.08463	6.67687	0.942345	0
Q8NDV7	TNRC6A	Trinucleotide repeat-containing gene 6A protein	1	0.000299098	0.00382798	0.0120769	0.979227	0.00456928	1.37328	0.50474	1.30958	0.678576	0
Q8NDX5	PHC3	Polyhomeotic-like protein 3	1	0	0.0258139	0.150231	0.616154	0.2078	1.29209	0.536454	6.11738	0.968167	0
Q8NDZ2	SIMC1	SUMO-interacting motif-containing protein 1	1	0.386437	0.218362	0.210025	0.148209	0.0369668	0.131922	5.25423	14.3563	0.98716	0
Q8NDZ4	DIPK2A	Divergent protein kinase domain 2A	1	0.0701737	0.0363873	0.393242	0.496133	0.00406444	0.672475	1.03074	3.41933	0.892938	0
Q8NE79	BVES	Blood vessel epicardial substance	1	0.804019	0.0239193	0.142119	0.0299429	0	0.0256914	26.9797	1.5901	0.978173	0
Q8NEB5	PLPP5	Phospholipid phosphatase 5	1	0.263669	0	0.0969995	0.498221	0.141111	1.19851	0.578342	2.36595	0.725215	0
Q8NEF9	SRFBP1	Serum response factor-binding protein 1	1	0.0321965	0.0385601	0.0395714	0.478411	0.411261	2.27678	0.304442	12.1428	0.989593	0
Q8NEZ3	WDR19	WD repeat-containing protein 19	1	0.0396411	0.178186	0.295508	0.205321	0.281344	0.422001	1.64252	3.21409	0.808661	0
Q8NF37	LPCAT1	Lysophosphatidylcholine acyltransferase 1	1	0.0631649	0.159021	0.259683	0.438403	0.0797277	0.597569	1.15994	5.897	0.951179	0
Q8NFG4	FLCN	Folliculin	1	0.0175177	0	0.138087	0.623256	0.221138	1.35419	0.511853	5.96531	0.967432	0
Q8NFH4	NUP37	Nucleoporin Nup37	5	0.207687	0.213205	0.191726	0.300435	0.0869476	0.239147	2.89841	4.83716	0.888716	0
Q8NFJ9	BBS1	Bardet-Biedl syndrome 1 protein	1	0.113801	0.163739	0.235182	0.213671	0.273606	0.362229	1.91356	2.9728	0.747048	0
Q8NFW9	MYRIP	Rab effector MyRIP	1	0.0378525	0.0255685	0.00927118	0.927308	0	1.35323	0.512216	1.402	0.687608	0
Q8NFZ0	FBH1	F-box DNA helicase 1	1	0.127388	0.0455969	0.00788099	0.437233	0.3819	2.3096	0.300116	4.69259	0.920113	0
Q8NG11	TSPAN14	Tetraspanin-14	1	0.171388	0.12204	0.0986158	0.30194	0.306016	1.43505	0.483012	2.31267	0.587553	0
Q8NG77	OR2T12	Olfactory receptor 2T12	1	0	0.909207	0.081572	0.00922099	0	0.215547	3.21577	1.11216	0.401088	0
Q8NHP8	PLBD2	Putative phospholipase B-like 2	5	0.116598	0.174939	0.196761	0.376725	0.134978	0.508586	1.36289	4.08319	0.879367	0
Q8NHQ9	DDX55	ATP-dependent RNA helicase DDX55	1	0.0247853	0.0330696	0.272496	0.435433	0.234217	0.907509	0.763791	12.3689	0.989227	0
Q8NI08	NCOA7	Nuclear receptor coactivator 7	1	0.0288909	0.0908553	0.290257	0.407755	0.182241	0.721728	0.960399	17.4131	0.994209	0
Q8NI22	MCFD2	Multiple coagulation factor deficiency protein 2	1	0.108918	0.188515	0.197849	0.318129	0.18659	0.420123	1.64987	3.93325	0.861132	0
Q8NI35	PATJ	InaD-like protein	1	0.0182131	0.0640916	0.312731	0.441903	0.163061	0.759242	0.912947	27.4743	0.997885	0
Q8NI36	WDR36	WD repeat-containing protein 36	3	0.0648709	0.111467	0.182144	0.314409	0.32711	0.94511	0.733403	3.06242	0.778891	0
Q8TAA5	GRPEL2	GrpE protein homolog 2, mitochondrial	1	0.0284485	0.0837117	0.112892	0.410473	0.364475	1.87857	0.368977	4.94872	0.931189	0
Q8TAD7	OCC1	Overexpressed in colon carcinoma 1 protein	1	0.104023	0.179349	0.357465	0.278611	0.0805511	0.382492	1.81219	9.98814	0.981171	0
Q8TAF3	WDR48	WD repeat-containing protein 48	1	0.12106	0.205797	0.138057	0.461864	0.073221	0.59697	1.16111	2.7944	0.782234	0
Q8TAL6	FIBIN	Fin bud initiation factor homolog	1	0.290542	0.228841	0.229386	0.202559	0.0486717	0.175403	3.95174	10.8724	0.975373	0
Q8TAQ9	SUN3	SUN domain-containing protein 3	1	0.000361247	0.997874	0.00176454	0	0	0.207907	3.33393	0.979596	0.341161	0
Q8TB03	CXorf38	Uncharacterized protein CXorf38	1	0.104452	0.214007	0.321243	0.293725	0.0665739	0.3582	1.93508	14.8353	0.991245	0
Q8TB22	SPATA20	Spermatogenesis-associated protein 20	1	0.0486387	0.166734	0.279703	0.36422	0.140704	0.531931	1.30308	10.5816	0.983144	0
Q8TB24	RIN3	Ras and Rab interactor 3	1	0.106447	0.268726	0.287768	0.305137	0.0319218	0.320538	2.16245	9.21979	0.977512	0
Q8TB52	FBXO30	F-box only protein 30	1	0.0266322	0.0365738	0.171931	0.537958	0.226905	1.21478	0.570596	12.5958	0.990972	0
Q8TB96	ITFG1	T-cell immunomodulatory protein	1	0.0367317	0.084455	0.224733	0.426327	0.227753	0.904056	0.766708	8.46232	0.974808	0
Q8TBB5	KLHDC4	Kelch domain-containing protein 4	1	0.0987003	0.245911	0.163451	0.294589	0.197349	0.33196	2.08804	3.51729	0.821371	0
Q8TBP6	SLC25A40	Solute carrier family 25 member 40	1	0.180292	0.231776	0.285921	0.234792	0.0672185	0.256091	2.70664	12.8575	0.985179	0
Q8TBR7	TLCD3A	TLC domain-containing protein 3A	1	0.291107	0.155058	0.267228	0.170991	0.115616	0.177251	3.91053	5.36393	0.89465	0
Q8TCA0	LRRC20	Leucine-rich repeat-containing protein 20	1	0.199868	0.269904	0.400512	0.129716	0	0.231179	2.99832	5.08272	0.92086	0
Q8TCG1	CIP2A	Protein CIP2A	3	0.0263645	0.0594889	0.236062	0.307738	0.370346	0.981254	0.706389	3.04018	0.802829	0
Q8TCS8	PNPT1	Polyribonucleotide nucleotidyltransferase 1, mitochondrial	3	0.361096	0.0792649	0.12732	0.35669	0.0756288	0.141893	4.885	2.6769	0.657039	0
Q8TCT7	SPPL2B	Signal peptide peptidase-like 2B	1	0.0254346	0.0488554	0.127211	0.369558	0.428941	2.51633	0.275459	5.10737	0.923205	0
Q8TCU4	ALMS1	Alstrom syndrome protein 1	1	0.379136	0.139719	0.181001	0.20976	0.0903842	0.13196	5.25272	5.00148	0.887276	0
Q8TCY9	URGCP	Up-regulator of cell proliferation	1	0.0895371	0	0.13879	0.51918	0.252493	1.35462	0.51169	7.08674	0.970771	0
Q8TCZ2	CD99L2	CD99 antigen-like protein 2	1	0	0.314265	0.242327	0.249866	0.193541	0.354374	1.95598	3.96159	0.880208	0
Q8TD26	CHD6	Chromodomain-helicase-DNA-binding protein 6	1	0	0	0.0673787	0.413265	0.519357	3.04393	0.227714	16.0189	0.992755	0
Q8TD43	TRPM4	Transient receptor potential cation channel subfamily M member 4	1	0.0977256	0.12405	0.390748	0.310858	0.0766186	0.459993	1.50686	6.30949	0.956786	0
Q8TDD1	DDX54	ATP-dependent RNA helicase DDX54	2	0.0594683	0.136774	0.185239	0.360806	0.257713	0.808421	0.857408	3.9643	0.868979	0
Q8TDJ6	DMXL2	DmX-like protein 2	1	0.00902138	0.109348	0.149335	0.616306	0.11599	1.0994	0.630477	3.65862	0.90661	0
Q8TDW0	LRRC8C	Volume-regulated anion channel subunit LRRC8C	4	0.113769	0.184813	0.146153	0.403225	0.15204	0.61987	1.11821	3.25973	0.813406	0
Q8TDW7	FAT3	Protocadherin Fat 3	1	0.134277	0.219959	0.266149	0.30559	0.0740244	0.326186	2.125	7.92885	0.966661	0
Q8TEA1	NSUN6	tRNA (cytosine(72)-C(5))-methyltransferase NSUN6	1	0.0258155	0.146871	0.219584	0.416408	0.191321	0.742357	0.933711	6.41204	0.955257	0
Q8TEA7	TBCK	TBC domain-containing protein kinase-like protein	1	0.255867	0.254852	0.230101	0.135498	0.123683	0.183775	3.77171	9.07544	0.962714	0
Q8TEB1	DCAF11	DDB1- and CUL4-associated factor 11	1	0.0842574	0.154793	0.196777	0.526586	0.037587	0.74402	0.931625	3.25138	0.859921	0
Q8TEK3	DOT1L	Histone-lysine N-methyltransferase, H3 lysine-79 specific	1	0.0024092	0.012758	0	0.97993	0.00490295	1.38398	0.500838	1.30015	0.674579	0
Q8TER0	SNED1	Sushi, nidogen and EGF-like domain-containing protein 1	1	0.0335206	0.0643497	0.0186724	0.206286	0.677171	5.29436	0.130922	8.90954	0.975918	0
Q8TEW0	PARD3	Partitioning defective 3 homolog	1	0.0241167	0.0850489	0.227314	0.421923	0.241597	0.915132	0.757429	8.2424	0.973706	0
Q8TEY7	USP33	Ubiquitin carboxyl-terminal hydrolase 33	1	0.0144014	0.01699	0.0044534	0.35397	0.610186	3.91004	0.177274	32.9518	0.99818	0
Q8TF01	PNISR	Arginine/serine-rich protein PNISR	1	0.00597812	0.0789023	0.234887	0.417642	0.26259	0.938731	0.738388	7.77738	0.971263	0
Q8TF40	FNIP1	Folliculin-interacting protein 1	1	0.0583246	0.0333458	0.0622772	0.183624	0.662428	5.34415	0.129702	6.95951	0.95862	0
Q8TF66	LRRC15	Leucine-rich repeat-containing protein 15	1	0.0831073	0.0353326	0.110966	0.439846	0.330747	1.66845	0.415445	5.55845	0.94728	0
Q8WTS1	ABHD5	1-acylglycerol-3-phosphate O-acyltransferase ABHD5	1	0.0825955	0.02164	0.22823	0.565156	0.102378	0.969167	0.715199	4.46735	0.93161	0
Q8WTV0	SCARB1	Scavenger receptor class B member 1	2	0.108002	0.0374648	0.0729837	0.63688	0.144669	1.3348	0.519289	3.13268	0.878629	0
Q8WU10	PYROXD1	Pyridine nucleotide-disulfide oxidoreductase domain-containing protein 1	1	0.114226	0.0433719	0.0127198	0.46991	0.359772	2.11777	0.327301	5.02087	0.936899	0
Q8WUA4	GTF3C2	General transcription factor 3C polypeptide 2	1	0.0342492	0.0606864	0.244127	0.377083	0.283855	0.908565	0.762903	5.41505	0.93729	0
Q8WUA7	TBC1D22A	TBC1 domain family member 22A	1	0.0185011	0.132048	0.177221	0.542302	0.129927	0.961219	0.721113	4.62995	0.93123	0
Q8WUB8	PHF10	PHD finger protein 10	1	0.107054	0	0.125996	0.492027	0.274923	1.43119	0.484314	5.96358	0.957058	0
Q8WUD1	RAB2B	Ras-related protein Rab-2B	1	0.372564	0.183188	0.361576	0.069878	0.0127939	0.143817	4.81965	4.41508	0.88308	0
Q8WUD4	CCDC12	Coiled-coil domain-containing protein 12	1	0.0241111	0.00648421	0.0975043	0.617161	0.254739	1.49706	0.463007	6.31077	0.971062	0
Q8WUF5	PPP1R13L	RelA-associated inhibitor	1	0.0385359	0.149559	0.28331	0.360988	0.167607	0.571389	1.21309	10.4401	0.982599	0
Q8WUH2	TGFBRAP1	Transforming growth factor-beta receptor-associated protein 1	1	0.218039	0.243948	0.259183	0.246133	0.0326975	0.224849	3.08273	10.0015	0.974456	0
Q8WUH6	TMEM263	Transmembrane protein 263	4	0.0995378	0.181776	0.202043	0.40267	0.113972	0.53859	1.28697	4.29189	0.896562	0
Q8WUM9	SLC20A1	Sodium-dependent phosphate transporter 1	1	0.036678	0.0294119	0.00485645	0.304581	0.624473	4.27255	0.162233	15.1332	0.990925	0
Q8WUN7	UBTD2	Ubiquitin domain-containing protein 2	1	0.109244	0.132739	0.172336	0.396343	0.189339	0.783533	0.884644	3.98028	0.87002	0
Q8WUQ7	CACTIN	Cactin	1	0.00553368	0.0900422	0.18032	0.58971	0.134394	1.05908	0.654481	4.73611	0.941421	0
Q8WUU5	GATAD1	GATA zinc finger domain-containing protein 1	1	0.0124696	0.046375	0.0527759	0.412854	0.475526	2.81393	0.246327	10.8917	0.983941	0
Q8WUY8	NAT14	N-acetyltransferase 14	1	0.220857	0.241733	0.215899	0.266094	0.0554183	0.220346	3.14572	7.26655	0.949284	0
Q8WV44	TRIM41	E3 ubiquitin-protein ligase TRIM41	1	0.0773122	0.105735	0.0772444	0.376076	0.363633	2.13789	0.324219	3.85404	0.867226	0
Q8WVD5	RNF141	RING finger protein 141	1	0.07547	0.0947143	0.19488	0.58878	0.0461561	0.914667	0.757814	3.23915	0.874521	0
Q8WVK2	SNRNP27	U4/U6.U5 small nuclear ribonucleoprotein 27 kDa protein	1	0.021108	0.0978337	0.282726	0.460333	0.138	0.749026	0.925398	14.1651	0.991979	0
Q8WVM7	STAG1	Cohesin subunit SA-1	1	0.0389777	0.0883715	0.295135	0.330086	0.247429	0.67086	1.03322	5.40735	0.934659	0
Q8WVN6	SECTM1	Secreted and transmembrane protein 1	1	0.00885293	0.0102192	0.0132338	0.0308535	0.936841	12.2298	0.0566767	13.705	0.998999	0
Q8WVQ1	CANT1	Soluble calcium-activated nucleotidase 1	3	0.220991	0.1842	0.144266	0.337713	0.11283	0.234963	2.95003	3.34329	0.77192	0
Q8WW59	SPRYD4	SPRY domain-containing protein 4	1	0.18262	0.245891	0.204854	0.263796	0.102839	0.244612	2.83366	6.5573	0.938261	0
Q8WWH5	TRUB1	Probable tRNA pseudouridine synthase 1	1	0	0	0.47225	0.32719	0.20056	0.642802	1.07832	3.40308	0.881895	0
Q8WWL7	CCNB3	G2/mitotic-specific cyclin-B3	1	0.356435	0.321528	0.0927654	0.185846	0.0434265	0.137907	5.02619	6.12971	0.93216	0
Q8WWV3	RTN4IP1	Reticulon-4-interacting protein 1, mitochondrial	1	0.0737301	0.087458	0.752473	0.0661117	0.0202276	0.377209	1.83757	1.38145	0.569945	0
Q8WXA3	RUFY2	RUN and FYVE domain-containing protein 2	1	0.0236765	0.15399	0.213745	0.400403	0.208185	0.730146	0.949326	5.62057	0.940437	0
Q8WXF7	ATL1	Atlastin-1	4	0.133414	0.284801	0.162629	0.150909	0.268247	0.240215	2.88553	3.03945	0.714965	0
Q8WXG6	MADD	MAP kinase-activating death domain protein	1	0.211802	0.0279543	0.136535	0.401609	0.222099	1.13433	0.611063	2.89448	0.767883	0
Q8WXH0	SYNE2	Nesprin-2	6	0.259597	0.126726	0.284366	0.157137	0.172174	0.198148	3.49813	3.8873	0.804795	0
Q8WY36	BBX	HMG box transcription factor BBX	4	0.2845	0.0639749	0.0523566	0.335256	0.263912	1.57086	0.441253	1.9751	0.501331	0
Q8WYA0	IFT81	Intraflagellar transport protein 81 homolog	1	0.273888	0.195574	0.111359	0.273829	0.14535	0.176932	3.91758	3.71911	0.779709	0
Q8WYK1	CNTNAP5	Contactin-associated protein-like 5	1	0	0.0258692	0.922525	0.0516061	0	0.421844	1.64313	1.02497	0.467187	0
Q8WYL5	SSH1	Protein phosphatase Slingshot homolog 1	1	0.0571314	0.209847	0.252261	0.279192	0.201569	0.411688	1.68367	5.10172	0.92001	0
Q8WYQ5	DGCR8	Microprocessor complex subunit DGCR8	3	0.0361043	0.0439545	0.0760823	0.754058	0.0898008	1.30536	0.531001	2.29456	0.82782	0
Q8WZ42	TTN	Titin	1	0.635063	0.280624	0.0239166	0.0401083	0.0202881	0.064238	10.7903	4.994	0.963849	0
Q8WZA1	POMGNT1	Protein O-linked-mannose beta-1,2-N-acetylglucosaminyltransferase 1	1	0.0117959	0.0459668	0.264757	0.237435	0.440045	0.918849	0.754365	2.16341	0.649552	0
Q92466	DDB2	DNA damage-binding protein 2	1	0.0835168	0.196462	0.274119	0.370063	0.0758394	0.448072	1.54696	7.21772	0.964986	0
Q92521	PIGB	GPI mannosyltransferase 3	1	0.067805	0.17946	0.33251	0.325305	0.0949206	0.443276	1.56369	19.9562	0.995403	0
Q92526	CCT6B	T-complex protein 1 subunit zeta-2	1	0.252895	0.235869	0.254683	0.210398	0.0461549	0.198424	3.49326	12.0444	0.980754	0
Q92539	LPIN2	Phosphatidate phosphatase LPIN2	1	0.0579805	0.0135584	0.17144	0.530199	0.226822	1.22293	0.566794	9.82328	0.984878	0
Q92540	SMG7	Protein SMG7	1	0.104613	0.0846116	0.114564	0.450011	0.2462	1.29123	0.536813	4.42721	0.907892	0
Q92542	NCSTN	Nicastrin	2	0.0537371	0.117064	0.188729	0.334958	0.305511	0.899722	0.770401	3.46984	0.829976	0
Q92543	SNX19	Sorting nexin-19	1	0.0775791	0.15189	0.288097	0.373294	0.109139	0.526681	1.31607	9.08681	0.977395	0
Q92545	TMEM131	Transmembrane protein 131	1	0	0.0440385	0.143182	0.321916	0.490864	3.21186	0.215809	5.12926	0.910051	0
Q92552	MRPS27	28S ribosomal protein S27, mitochondrial	5	0.106541	0.221023	0.217177	0.252054	0.203206	0.328211	2.1119	4.2707	0.872396	0
Q92556	ELMO1	Engulfment and cell motility protein 1	1	0.184764	0.279515	0.237302	0.236193	0.0622258	0.23531	2.94567	13.2605	0.98538	0
Q92569	PIK3R3	Phosphatidylinositol 3-kinase regulatory subunit gamma	1	0.927151	0	0.0552551	0.0101487	0.00744549	0.0245744	28.2061	1.07345	0.9606	0
Q92570	NR4A3	Nuclear receptor subfamily 4 group A member 3	3	0.289857	0.0592282	0.100594	0.160659	0.389662	3.50058	0.198009	2.19815	0.302369	0
Q92608	DOCK2	Dedicator of cytokinesis protein 2	1	0.213697	0.318048	0.129107	0.182396	0.156752	0.194327	3.56692	4.71423	0.867677	0
Q92626	PXDN	Peroxidasin homolog	13	0.140499	0.0387288	0.0425524	0.203885	0.574334	4.55168	0.152284	4.65458	0.881728	0
Q92629	SGCD	Delta-sarcoglycan	1	0.0504347	0.387433	0.324175	0.0839052	0.154052	0.269472	2.57224	3.34471	0.832266	0
Q92630	DYRK2	Dual specificity tyrosine-phosphorylation-regulated kinase 2	1	0.134486	0.19932	0.269218	0.331722	0.0652532	0.359683	1.92711	6.34225	0.950956	0
Q92667	AKAP1	A-kinase anchor protein 1, mitochondrial	1	0.0618776	0.0937312	0.304382	0.411532	0.128477	0.659927	1.05034	11.3683	0.986491	0
Q92673	SORL1	Sortilin-related receptor	1	0	0.0426689	0.0178352	0	0.939496	13.9928	0.0495362	4.75114	0.995514	0
Q92759	GTF2H4	General transcription factor IIH subunit 4	1	0.158266	0.384745	0.190812	0.243595	0.0225826	0.229989	3.01382	5.21891	0.918921	0
Q92784	DPF3	Zinc finger protein DPF3	1	0.0236388	0.111629	0.245429	0.517877	0.101426	0.810224	0.8555	5.85225	0.956718	0
Q92793	CREBBP	CREB-binding protein	1	0.0498552	0.0738682	0.0341598	0.671427	0.170689	1.45078	0.477777	3.00846	0.88108	0
Q92800	EZH1	Histone-lysine N-methyltransferase EZH1	2	0.896485	0.0547364	0.00789827	0.00805434	0.0328265	0.0249032	27.8336	1.35752	0.974367	0
Q92917	GPKOW	G-patch domain and KOW motifs-containing protein	1	0.846412	0.0465031	0.0365849	0.0686524	0.00184794	0.0250141	27.7103	1.91918	0.985805	0
Q92925	SMARCD2	SWI/SNF-related matrix-associated actin-dependent regulator of chromatin subfamily D member 2	1	0.162556	0.178484	0.22052	0.369575	0.068865	0.378816	1.82977	3.89437	0.872724	0
Q92947	GCDH	Glutaryl-CoA dehydrogenase, mitochondrial	2	0.141784	0.197209	0.214644	0.280296	0.166066	0.31969	2.16818	4.51843	0.884414	0
Q92994	BRF1	Transcription factor IIIB 90 kDa subunit	1	0.101726	0.139004	0.0623298	0.373143	0.323797	1.89321	0.366123	3.08676	0.79428	0
Q92995	USP13	Ubiquitin carboxyl-terminal hydrolase 13	3	0.183197	0.0840533	0.354771	0.283437	0.0945413	0.421894	1.64294	3.71195	0.864291	0
Q93050	ATP6V0A1	V-type proton ATPase 116 kDa subunit a isoform 1	1	0.132901	0.234958	0.308494	0.243584	0.0800628	0.299052	2.31782	20.1393	0.994594	0
Q93062	RBPMS	RNA-binding protein with multiple splicing	1	0.0234416	0.0448179	0.127741	0.553182	0.250817	1.37817	0.502949	9.87354	0.98602	0
Q93073	SECISBP2L	Selenocysteine insertion sequence-binding protein 2-like	6	0.218824	0.0333529	0.0362185	0.291614	0.419991	3.04814	0.2274	3.11422	0.725977	0
Q969E2	SCAMP4	Secretory carrier-associated membrane protein 4	1	0.157555	0.278861	0.299111	0.220097	0.0443761	0.257941	2.68723	35.5983	0.998193	0
Q969E8	TSR2	Pre-rRNA-processing protein TSR2 homolog	1	0	0.0845339	0.205143	0.477742	0.232581	1.03851	0.667444	11.3271	0.987455	0
Q969F9	HPS3	Hermansky-Pudlak syndrome 3 protein	5	0.0756206	0.183742	0.17787	0.366537	0.19623	0.582995	1.18894	3.84753	0.861715	0
Q969J3	BORCS5	BLOC-1-related complex subunit 5	1	0.175678	0.140705	0.229859	0.286991	0.166767	0.34381	2.01608	3.69391	0.832891	0
Q969M3	YIPF5	Protein YIPF5	1	0.0594473	0.153024	0.292619	0.365273	0.129637	0.535735	1.29382	11.9182	0.986797	0
Q969Q5	RAB24	Ras-related protein Rab-24	2	0.0905312	0.307843	0.165393	0.319097	0.117135	0.306275	2.26315	4.00724	0.87155	0
Q969R2	OSBP2	Oxysterol-binding protein 2	1	0.0749659	0.278461	0.312115	0.284413	0.0500445	0.333946	2.07563	13.7888	0.990214	0
Q969S9	GFM2	Ribosome-releasing factor 2, mitochondrial	1	0.0253477	0.0879461	0.382793	0.327097	0.176816	0.580717	1.19361	7.18861	0.967052	0
Q969T7	NT5C3B	7-methylguanosine phosphate-specific 5'-nucleotidase	2	0.155784	0.200821	0.190269	0.364025	0.0891016	0.346866	1.99831	3.75586	0.857148	0
Q969V5	MUL1	Mitochondrial ubiquitin ligase activator of NFKB 1	1	0.143599	0.188475	0.0998297	0.283804	0.284292	0.309815	2.2373	2.27451	0.57118	0
Q969V6	MRTFA	Myocardin-related transcription factor A	1	0.0396891	0	0.0159386	0.457531	0.486841	2.7688	0.250342	18.9082	0.995304	0
Q969Z0	TBRG4	FAST kinase domain-containing protein 4	2	0.150658	0.172326	0.210268	0.365541	0.101206	0.419117	1.65383	3.92992	0.871266	0
Q96A58	RERG	Ras-related and estrogen-regulated growth inhibitor	1	0.0779505	0.156485	0.24921	0.402122	0.114232	0.575286	1.20487	6.39801	0.954468	0
Q96A70	AZIN2	Antizyme inhibitor 2	1	0.848758	0.0471997	0.05052	0.0261654	0.0273568	0.0249538	27.7773	2.05649	0.987623	0
Q96AA3	RFT1	Protein RFT1 homolog	2	0.510073	0.196159	0.147321	0.130736	0.0157111	0.00845683	81.963	2.54073	0.822965	0
Q96AJ1	CLUAP1	Clusterin-associated protein 1	1	0.125466	0.0849421	0.171	0.37269	0.245902	0.9548	0.725961	3.71658	0.847292	0
Q96AM1	MRGPRF	Mas-related G-protein coupled receptor member F	1	0.0289649	0.0891716	0.360434	0.411345	0.110084	0.63075	1.09893	11.4972	0.988058	0
Q96AT1	KIAA1143	Uncharacterized protein KIAA1143	1	0.0331696	0.111424	0.135248	0.461614	0.258544	1.24964	0.554675	5.59713	0.94546	0
Q96B01	RAD51AP1	RAD51-associated protein 1	1	0.116165	0.0405464	0	0.201446	0.641843	5.06472	0.136858	6.03318	0.941956	0
Q96B26	EXOSC8	Exosome complex component RRP43	1	0.103699	0.234345	0.249992	0.267466	0.144497	0.329493	2.10368	7.15323	0.956302	0
Q96BD8	SKA1	Spindle and kinetochore-associated protein 1	1	0.0212173	0.0365454	0.0154805	0.464485	0.462272	2.62189	0.264369	15.6823	0.993304	0
Q96BH1	RNF25	E3 ubiquitin-protein ligase RNF25	1	0.0192523	0.0390881	0.145317	0.400746	0.395597	1.99237	0.3479	5.12207	0.937435	0
Q96BI1	SLC22A18	Solute carrier family 22 member 18	1	0.131986	0.173568	0.236506	0.386136	0.0718042	0.456669	1.51783	4.42728	0.904691	0
Q96BN8	OTULIN	Ubiquitin thioesterase otulin	1	0.174538	0.213951	0.147681	0.433531	0.0302998	0.345179	2.00808	2.62311	0.753452	0
Q96BP2	CHCHD1	Coiled-coil-helix-coiled-coil-helix domain-containing protein 1	1	0.0736079	0.039836	0.117606	0.483271	0.285679	1.46526	0.473053	7.08508	0.968811	0
Q96BR5	COA7	Cytochrome c oxidase assembly factor 7	1	0	0.252549	0.246146	0.406032	0.0952733	0.48242	1.43681	4.94904	0.933625	0
Q96BR6	ZNF669	Zinc finger protein 669	1	0.0226058	0	0.0275376	0.87259	0.0772668	1.40491	0.493376	1.69664	0.76152	0
Q96BR9	ZBTB8A	Zinc finger and BTB domain-containing protein 8A	1	0.0591756	0.874142	0.0198178	0.0414776	0.00538709	0.202559	3.42194	1.19067	0.41534	0
Q96BW9	TAMM41	Phosphatidate cytidylyltransferase, mitochondrial	1	0.375099	0.265949	0.339825	0.0125819	0.00654453	0.140134	4.94631	4.68175	0.902031	0
Q96BY7	ATG2B	Autophagy-related protein 2 homolog B	1	0.0475514	0.145278	0.21588	0.501634	0.0896563	0.763272	0.908126	4.62025	0.926435	0
Q96C01	FAM136A	Protein FAM136A	1	0.129781	0.23725	0.305708	0.27652	0.0507423	0.310961	2.22905	13.9333	0.989433	0
Q96C11	FGGY	FGGY carbohydrate kinase domain-containing protein	1	0.301713	0.240494	0.248853	0.169262	0.0396767	0.169286	4.09453	16.1714	0.989132	0
Q96C57	CUSTOS	Protein CUSTOS	1	0.0213621	0.0702402	0.148823	0.572619	0.186955	1.20028	0.57749	6.14797	0.963823	0
Q96CB8	INTS12	Integrator complex subunit 12	2	0.488507	0.0441748	0.075141	0.266548	0.125629	0.0879092	7.88481	2.66882	0.750662	0
Q96CD2	PPCDC	Phosphopantothenoylcysteine decarboxylase	1	0.178633	0.222662	0.467048	0.0906754	0.0409811	0.252999	2.73972	3.3597	0.83921	0
Q96CJ1	EAF2	ELL-associated factor 2	1	0.0256402	0.123674	0.172605	0.497233	0.180848	0.999153	0.693735	5.90968	0.953186	0
Q96CM3	RPUSD4	Mitochondrial RNA pseudouridine synthase RPUSD4	1	0.0968731	0.180225	0.0732378	0.0222834	0.62738	6.46639	0.107192	2.7465	0.754276	0
Q96CN9	GCC1	GRIP and coiled-coil domain-containing protein 1	1	0.0350958	0.327365	0.27215	0.300951	0.0644374	0.338211	2.04945	6.08462	0.952316	0
Q96CQ1	SLC25A36	Solute carrier family 25 member 36	1	0.0309702	0	0.156225	0.495781	0.317023	1.46931	0.471751	14.3578	0.993135	0
Q96CS2	HAUS1	HAUS augmin-like complex subunit 1	1	0.0408938	0.0991281	0.140084	0.369098	0.350797	1.6028	0.432459	3.69288	0.867409	0
Q96CS3	FAF2	FAS-associated factor 2	1	0.184824	0.227413	0.248671	0.22934	0.109752	0.246525	2.81167	8.61954	0.963836	0
Q96CT7	CCDC124	Coiled-coil domain-containing protein 124	1	0.445839	0.11112	0.17449	0.22236	0.0461915	0.109005	6.35884	4.42612	0.883925	0
Q96CX2	KCTD12	BTB/POZ domain-containing protein KCTD12	1	0.140566	0.215496	0.182702	0.404759	0.0564783	0.385741	1.79692	3.33677	0.838804	0
Q96D15	RCN3	Reticulocalbin-3	1	0.315017	0.186211	0.213935	0.234089	0.0507479	0.165398	4.19079	6.26726	0.925987	0
Q96D71	REPS1	RalBP1-associated Eps domain-containing protein 1	3	0.122554	0.147553	0.524736	0.172825	0.0323317	0.348025	1.99166	2.78107	0.816916	0
Q96DH6	MSI2	RNA-binding protein Musashi homolog 2	3	0.223158	0.083846	0.330685	0.224786	0.137525	0.289843	2.39146	3.25307	0.791264	0
Q96DI7	SNRNP40	U5 small nuclear ribonucleoprotein 40 kDa protein	3	0.175214	0.178179	0.199347	0.356421	0.0908388	0.339412	2.0422	3.66287	0.846563	0
Q96DM3	RMC1	Regulator of MON1-CCZ1 complex	1	0.125149	0.161503	0.257018	0.277717	0.178614	0.393328	1.76226	4.73156	0.901533	0
Q96DT7	ZBTB10	Zinc finger and BTB domain-containing protein 10	1	0.00476383	0.0578043	0	0.449205	0.488227	2.8285	0.245058	12.7096	0.989263	0
Q96DU7	ITPKC	Inositol-trisphosphate 3-kinase C	1	0.0220893	0.19893	0.420322	0.291688	0.0669716	0.425306	1.62976	7.23235	0.970137	0
Q96E29	MTERF3	Transcription termination factor 3, mitochondrial	1	0	0	0	0.275457	0.724543	5.14615	0.134692	502.933	0.999994	0
Q96EC8	YIPF6	Protein YIPF6	1	0.53386	0.0657189	0.112095	0.205715	0.0826115	0.0789432	8.78033	3.54565	0.87692	0
Q96EK9	KTI12	Protein KTI12 homolog	1	0.0338573	0.093185	0.244489	0.483956	0.144513	0.834181	0.830931	9.27323	0.981262	0
Q96EL2	MRPS24	28S ribosomal protein S24, mitochondrial	2	0.145494	0.117165	0.200875	0.355977	0.180489	0.63777	1.08683	3.69929	0.842369	0
Q96ER9	CCDC51	Mitochondrial potassium channel	1	0	0.834995	0	0.165005	0	0.22455	3.08682	1.20045	0.42223	0
Q96EV8	DTNBP1	Dysbindin	1	0.333661	0.360908	0.14788	0.157551	0	0.148979	4.65266	7.22849	0.953464	0
Q96EX1	SMIM12	Small integral membrane protein 12	1	0.0373165	0.0564568	0.228501	0.473148	0.204578	0.964983	0.7183	14.4674	0.992132	0
Q96F63	CCDC97	Coiled-coil domain-containing protein 97	1	0.0620664	0.139538	0.18527	0.613126	0	0.861264	0.804802	2.5884	0.819228	0
Q96FN4	CPNE2	Copine-2	1	0.103286	0.185903	0.424882	0.268679	0.0172504	0.369305	1.8769	5.20756	0.940583	0
Q96FT9	IFT43	Intraflagellar transport protein 43 homolog	1	0.106483	0	0.211972	0.604197	0.0773485	1.01471	0.683098	3.3643	0.889794	0
Q96FV2	SCRN2	Secernin-2	1	0.401476	0.212301	0.145176	0.218307	0.0227402	0.125544	5.52117	6.71881	0.944138	0
Q96FV9	THOC1	THO complex subunit 1	1	0.06594	0.184918	0.169363	0.452022	0.127758	0.708822	0.977887	3.87045	0.881051	0
Q96FZ7	CHMP6	Charged multivesicular body protein 6	2	0.167381	0.291844	0.317314	0.170935	0.0525254	0.00216833	319.668	0.738051	0.145856	0
Q96G28	CFAP36	Cilia- and flagella-associated protein 36	1	0.0338445	0.0939093	0.25798	0.444572	0.169693	0.789555	0.877896	13.4191	0.990472	0
Q96G46	DUS3L	tRNA-dihydrouridine(47) synthase [NAD(P)(+)]-like	1	0	0.0939229	0.166759	0.618675	0.120643	1.08924	0.636358	3.92894	0.920208	0
Q96G74	OTUD5	OTU domain-containing protein 5	1	0.0427461	0.0418133	0.0480889	0.235801	0.631551	4.7375	0.146311	8.44956	0.96938	0
Q96GA7	SDSL	Serine dehydratase-like	1	0.336098	0.349793	0.159321	0.120533	0.0342554	0.14653	4.73041	9.10874	0.969399	0
Q96GE4	CEP95	Centrosomal protein of 95 kDa	1	0.860765	0.119186	0	0.012057	0.00799269	0.026563	26.0944	1.74388	0.983817	0
Q96GM5	SMARCD1	SWI/SNF-related matrix-associated actin-dependent regulator of chromatin subfamily D member 1	1	0.280009	0.0656799	0.303919	0.256667	0.0937249	0.215418	3.21769	3.15133	0.750999	0
Q96GM8	TOE1	Target of EGR1 protein 1	1	0.107104	0.0229428	0.189893	0.520077	0.159984	1.05379	0.657765	5.29766	0.94471	0
Q96GQ5	C16orf58	RUS1 family protein C16orf58	1	0.0159199	0.540598	0.0813767	0.358921	0.00318438	0.276164	2.50991	1.85025	0.635532	0
Q96GX5	MASTL	Serine/threonine-protein kinase greatwall	1	0.0810719	0.103064	0.113636	0.551659	0.150569	1.16466	0.595152	3.95112	0.904149	0
Q96HE9	PRR11	Proline-rich protein 11	1	0	0.0292615	0.0695039	0.100383	0.800851	7.5897	0.0913274	7.82653	0.983951	0
Q96HJ9	FMC1	Protein FMC1 homolog	1	0.0214182	0.145289	0.119022	0.448531	0.26574	1.28443	0.539654	4.38723	0.910189	0
Q96HR8	NAF1	H/ACA ribonucleoprotein complex non-core subunit NAF1	1	0.0845719	0.0153653	0.0161199	0.532298	0.351645	1.98802	0.348662	6.47362	0.967913	0
Q96IG2	FBXL20	F-box/LRR-repeat protein 20	1	0.0294565	0.359205	0.281391	0.213777	0.11617	0.307161	2.25663	5.08454	0.926971	0
Q96IZ0	PAWR	PRKC apoptosis WT1 regulator protein	1	0.173166	0.260204	0.218903	0.180489	0.167238	0.232989	2.97503	5.93855	0.918816	0
Q96IZ7	RSRC1	Serine/Arginine-related protein 53	1	0.156801	0.0251144	0.0240998	0.505247	0.288738	1.765	0.392717	3.77453	0.897587	0
Q96J01	THOC3	THO complex subunit 3	5	0.0332457	0.431027	0.210196	0.224828	0.100704	0.281227	2.46473	3.43815	0.846696	0
Q96JC9	EAF1	ELL-associated factor 1	1	0.0478258	0.108802	0.134164	0.417782	0.291426	1.31296	0.527929	4.58039	0.913252	0
Q96JI7	SPG11	Spatacsin	1	0.159662	0.17383	0.23251	0.218652	0.215347	0.286767	2.41711	3.76089	0.81859	0
Q96JX3	SERAC1	Protein SERAC1	1	0.0757862	0.226343	0.0573256	0.495408	0.145138	1.10616	0.626622	2.54676	0.74775	0
Q96JY6	PDLIM2	PDZ and LIM domain protein 2	1	0.230181	0.260262	0.222489	0.253876	0.0331931	0.211266	3.28092	8.62589	0.96442	0
Q96K17	BTF3L4	Transcription factor BTF3 homolog 4	23	0.20145	0.171151	0.212663	0.288255	0.126481	0.261361	2.65207	4.30444	0.861148	0
Q96K37	SLC35E1	Solute carrier family 35 member E1	1	0.0645873	0.186714	0.0525684	0.532679	0.163451	1.26473	0.548059	2.89295	0.819473	0
Q96KC2	ARL5B	ADP-ribosylation factor-like protein 5B	1	0	0.013294	0.177491	0.604694	0.204521	1.2332	0.562071	6.92326	0.974675	0
Q96KM6	ZNF512B	Zinc finger protein 512B	1	0.0590404	0.079731	0.260879	0.44271	0.15764	0.784259	0.883825	10.3379	0.983732	0
Q96KR1	ZFR	Zinc finger RNA-binding protein	3	0.132498	0.117331	0.150476	0.436018	0.163676	0.905062	0.765856	3.68901	0.856779	0
Q96LC7	SIGLEC10	Sialic acid-binding Ig-like lectin 10	1	0.99376	0.00371218	0	0.00252793	0	0.0246337	28.1382	0.794206	0.937442	0
Q96LI5	CNOT6L	CCR4-NOT transcription complex subunit 6-like	1	0.0360972	0.218902	0.167413	0.382762	0.194825	0.569497	1.21712	3.61923	0.854832	0
Q96LR5	UBE2E2	Ubiquitin-conjugating enzyme E2 E2	1	0.0390348	0.0175021	0.088528	0.559437	0.295498	1.60571	0.431677	10.1117	0.987471	0
Q96LT4	SAMD8	Sphingomyelin synthase-related protein 1	1	0.0627402	0.0360692	0.149203	0.58269	0.169298	1.19801	0.578581	5.25156	0.951079	0
Q96LW4	PRIMPOL	DNA-directed primase/polymerase protein	1	0.00350175	0.0620286	0.151774	0.758379	0.0243158	1.12258	0.61746	2.14252	0.806737	0
Q96ME1	FBXL18	F-box/LRR-repeat protein 18	1	0.0429216	0.236574	0.181224	0.529009	0.0102716	0.608269	1.13954	2.66103	0.808489	0
Q96MG7	NSMCE3	Non-structural maintenance of chromosomes element 3 homolog	2	0.178876	0.173863	0.167603	0.267342	0.212316	0.269347	2.57344	3.21917	0.747398	0
Q96MG8	PCMTD1	Protein-L-isoaspartate O-methyltransferase domain-containing protein 1	1	0.0527684	0	0.246817	0.450565	0.24985	1.0264	0.675319	8.965	0.979838	0
Q96MK3	FAM20A	Pseudokinase FAM20A	1	0.0210611	0.0275905	0.0819018	0.653642	0.215804	1.45416	0.476665	4.30153	0.940955	0
Q96N11	C7orf26	Uncharacterized protein C7orf26	1	0.134816	0.189631	0.249841	0.328903	0.0968085	0.37124	1.86711	5.69706	0.936798	0
Q96N23	CFAP54	Cilia- and flagella-associated protein 54	1	0.989934	0.00444603	0.00562037	0	0	0.0246542	28.1147	0.808245	0.939236	0
Q96ND8	ZNF583	Zinc finger protein 583	1	0.0247356	0.0189207	0.462436	0.246444	0.247464	0.584038	1.18682	2.84846	0.817182	0
Q96NW4	ANKRD27	Ankyrin repeat domain-containing protein 27	1	0.051268	0.0334786	0.218025	0.510731	0.186497	1.02548	0.675924	10.4149	0.985827	0
Q96P11	NSUN5	Probable 28S rRNA (cytosine-C(5))-methyltransferase	1	0.0449731	0.057769	0.172066	0.676499	0.048693	1.06369	0.651645	2.742	0.856467	0
Q96P53	WDFY2	WD repeat and FYVE domain-containing protein 2	1	0.0623078	0.100549	0.3444	0.442013	0.0507306	0.614168	1.12859	5.96899	0.957267	0
Q96PE1	ADGRA2	Adhesion G protein-coupled receptor A2	1	0.027584	0.116046	0.36325	0.46135	0.0317697	0.608642	1.13884	5.23321	0.949024	0
Q96PE7	MCEE	Methylmalonyl-CoA epimerase, mitochondrial	1	0.178553	0.252608	0.288548	0.219651	0.0606405	0.248798	2.78599	22.2094	0.995017	0
Q96PP8	GBP5	Guanylate-binding protein 5	1	0.19634	0.0381522	0.327198	0.358112	0.0801973	0.574374	1.20679	3.28434	0.836034	0
Q96PU4	UHRF2	E3 ubiquitin-protein ligase UHRF2	1	0	0.198389	0.229053	0.424716	0.147841	0.617637	1.12226	5.53121	0.944015	0
Q96PX9	PLEKHG4B	Pleckstrin homology domain-containing family G member 4B	1	0.261528	0	0.285877	0.244332	0.208263	0.542103	1.27863	2.16375	0.583421	0
Q96PY6	NEK1	Serine/threonine-protein kinase Nek1	1	0.17003	0.176299	0.212771	0.380805	0.0600945	0.380352	1.82238	3.57161	0.852102	0
Q96PZ2	FAM111A	Protein FAM111A	2	0.621384	0.0105282	0.0024305	0.15271	0.212948	0.0499135	13.887	1.86198	0.814924	0
Q96Q15	SMG1	Serine/threonine-protein kinase SMG1	2	0.0628552	0.226342	0.169319	0.446672	0.0948116	0.555351	1.24812	3.40408	0.853678	0
Q96Q42	ALS2	Alsin	1	0.106344	0.285622	0.251914	0.127874	0.228246	0.263842	2.62713	3.76667	0.828179	0
Q96Q89	KIF20B	Kinesin-like protein KIF20B	4	0.261835	0.0321452	0.0386023	0.174213	0.493205	4.18874	0.165479	2.84216	0.639179	0
Q96QE5	TEFM	Transcription elongation factor, mitochondrial	1	0.0348702	0.188907	0.269784	0.406333	0.100105	0.538642	1.28684	7.68081	0.970641	0
Q96QT4	TRPM7	Transient receptor potential cation channel subfamily M member 7	1	0.0407098	0.0389162	0.328592	0.410104	0.181679	0.747923	0.926763	10.4579	0.984883	0
Q96QT6	PHF12	PHD finger protein 12	1	0	0.0889676	0.109482	0.563826	0.237724	1.37775	0.503101	6.27992	0.966012	0
Q96R06	SPAG5	Sperm-associated antigen 5	4	0.0361638	0.151181	0.0329098	0.228455	0.55129	4.24395	0.163326	4.57215	0.87369	0
Q96RK0	CIC	Protein capicua homolog	1	0	0.00241083	0.229138	0.706298	0.0621528	1.06027	0.653748	2.72428	0.870385	0
Q96RK4	BBS4	Bardet-Biedl syndrome 4 protein	1	0.0600926	0.287753	0.281832	0.218907	0.151416	0.319055	2.1725	6.90933	0.955856	0
Q96RL7	VPS13A	Vacuolar protein sorting-associated protein 13A	2	0.110397	0.432815	0.146617	0.285893	0.0242782	0.24768	2.79856	3.26585	0.824138	0
Q96RN5	MED15	Mediator of RNA polymerase II transcription subunit 15	1	0.000952658	0.0247955	0.142717	0.41509	0.416445	2.14909	0.32253	5.96812	0.955007	0
Q96RQ1	ERGIC2	Endoplasmic reticulum-Golgi intermediate compartment protein 2	1	0.205152	0.313336	0.184024	0.24653	0.0509586	0.213736	3.24301	7.3036	0.951042	0
Q96RT7	TUBGCP6	Gamma-tubulin complex component 6	1	0.154312	0.232906	0.281864	0.266372	0.0645456	0.28548	2.42801	11.6423	0.983364	0
Q96RW7	HMCN1	Hemicentin-1	1	0.360225	0.264955	0.221751	0.149018	0.0040502	0.143423	4.8329	20.457	0.993815	0
Q96S19	METTL26	Methyltransferase-like 26	1	0.163132	0.225139	0.286137	0.244004	0.0815873	0.274941	2.52108	11.8467	0.983076	0
Q96S44	TP53RK	EKC/KEOPS complex subunit TP53RK	1	0.0833104	0.192145	0.273479	0.328723	0.122342	0.430278	1.61093	8.70922	0.973881	0
Q96S59	RANBP9	Ran-binding protein 9	1	0.0931476	0.0958402	0.159184	0.439674	0.212154	1.03141	0.672038	4.8705	0.920116	0
Q96SL4	GPX7	Glutathione peroxidase 7	1	0.431622	0.220646	0.186273	0.161459	0	0.117315	5.90843	11.6522	0.982974	0
Q96T21	SECISBP2	Selenocysteine insertion sequence-binding protein 2	1	0.0453562	0.0699985	0.0788435	0.355964	0.449838	2.85658	0.242649	5.65225	0.928927	0
Q96T68	SETDB2	Histone-lysine N-methyltransferase SETDB2	1	0.685677	0.112196	0.10391	0.0391688	0.0590483	0.0484279	14.313	8.0966	0.991612	0
Q96T76	MMS19	MMS19 nucleotide excision repair protein homolog	2	0.093333	0.177749	0.143166	0.245404	0.340348	0.437081	1.58586	2.16644	0.568792	0
Q99496	RNF2	E3 ubiquitin-protein ligase RING2	1	0.0293362	0	0.250366	0.591339	0.128959	1.0116	0.685202	5.09003	0.952149	0
Q99519	NEU1	Sialidase-1	1	0.158154	0.266924	0.18321	0.283894	0.107818	0.25942	2.67191	5.3932	0.914307	0
Q99547	MPHOSPH6	M-phase phosphoprotein 6	1	0.245725	0.228732	0.254191	0.246918	0.0244341	0.208562	3.32346	8.13795	0.960272	0
Q99571	P2RX4	P2X purinoceptor 4	1	0.124239	0.243823	0.0997949	0.532143	0	0.609313	1.13759	2.05876	0.677721	0
Q99618	CDCA3	Cell division cycle-associated protein 3	1	0.0190341	0.0310889	0.0188369	0.368341	0.562699	3.55205	0.19514	17.593	0.993332	0
Q99627	COPS8	COP9 signalosome complex subunit 8	1	0.301369	0.287245	0.181761	0.17815	0.0514753	0.163356	4.24317	14.3284	0.986018	0
Q99643	SDHC	Succinate dehydrogenase cytochrome b560 subunit, mitochondrial	1	0.249461	0.261448	0.25764	0.196672	0.034779	0.197282	3.51348	19.7599	0.993011	0
Q99719	SEPTIN5	Septin-5	1	0.407209	0.212133	0.127576	0.253081	0	0.124279	5.57734	5.10362	0.908564	0
Q99755	PIP5K1A	Phosphatidylinositol 4-phosphate 5-kinase type-1 alpha	3	0.0702808	0.0766755	0.147802	0.383564	0.321678	1.37242	0.505055	4.0692	0.887278	0
Q99757	TXN2	Thioredoxin, mitochondrial	1	0.0578767	0.205902	0.278653	0.345946	0.111622	0.446196	1.55346	10.2316	0.982046	0
Q99836	MYD88	Myeloid differentiation primary response protein MyD88	1	0.0658441	0.158683	0.241086	0.399955	0.134432	0.595421	1.16413	6.53335	0.95582	0
Q99856	ARID3A	AT-rich interactive domain-containing protein 3A	1	0.0582735	0.0624463	0.109211	0.547245	0.222824	1.34612	0.514923	6.08479	0.961168	0
Q99933	BAG1	BAG family molecular chaperone regulator 1	1	0.0297932	0.0222875	0.534784	0.413135	0	0.585267	1.18433	2.6069	0.839467	0
Q99941	ATF6B	Cyclic AMP-dependent transcription factor ATF-6 beta	1	0.056116	0	0.0603081	0.0562467	0.827329	8.66804	0.0799659	6.02546	0.980475	0
Q99985	SEMA3C	Semaphorin-3C	1	0	0.0890426	0.0525077	0.0798135	0.778636	7.56755	0.0915947	5.60298	0.966816	0
Q9BPW8	NIPSNAP1	Protein NipSnap homolog 1	1	0.213196	0.309832	0.222656	0.214174	0.0401422	0.210227	3.29713	13.3045	0.985176	0
Q9BQ24	ZFYVE21	Zinc finger FYVE domain-containing protein 21	1	0	0.121099	0.0435736	0.649285	0.186043	1.43975	0.481437	3.17205	0.889279	0
Q9BQ48	MRPL34	39S ribosomal protein L34, mitochondrial	1	0.08952	0.272212	0.293673	0.258142	0.0864529	0.317635	2.18221	22.1574	0.995803	0
Q9BQ51	PDCD1LG2	Programmed cell death 1 ligand 2	1	0.0241533	0.0295347	0.0517494	0.331662	0.562901	3.71522	0.18657	11.041	0.981694	0
Q9BQ67	GRWD1	Glutamate-rich WD repeat-containing protein 1	1	0.0132366	0.0817001	0.272565	0.455728	0.17677	0.812707	0.852887	27.9029	0.997907	0
Q9BQ75	CMSS1	Protein CMSS1	1	0	0.038254	0.268095	0.426497	0.267154	0.944925	0.733547	9.04189	0.980146	0
Q9BQA9	CYBC1	Cytochrome b-245 chaperone 1	1	0.22333	0.260181	0.269255	0.210268	0.0369661	0.214936	3.2249	18.3211	0.992183	0
Q9BQE4	SELENOS	Selenoprotein S	1	0.0580419	0.0249089	0.103399	0.656582	0.157068	1.31706	0.526285	3.58393	0.912199	0
Q9BQI6	SLF1	SMC5-SMC6 complex localization factor protein 1	1	0.0611055	0.145544	0.31221	0.405976	0.0751639	0.553478	1.25235	8.67178	0.977503	0
Q9BQL6	FERMT1	Fermitin family homolog 1	1	0.175486	0.222953	0.137072	0.448665	0.0158245	0.33955	2.04137	2.45246	0.729855	0
Q9BQP7	MGME1	Mitochondrial genome maintenance exonuclease 1	1	0.0346855	0.241107	0.219857	0.263417	0.240933	0.393921	1.75961	3.62151	0.844994	0
Q9BQQ3	GORASP1	Golgi reassembly-stacking protein 1	1	0.12728	0.176554	0.349151	0.302672	0.0443435	0.374047	1.8531	7.18339	0.964626	0
Q9BRD0	BUD13	BUD13 homolog	1	0.0728774	0.114683	0.24649	0.415988	0.149961	0.700531	0.98946	7.34662	0.96546	0
Q9BRJ2	MRPL45	39S ribosomal protein L45, mitochondrial	1	0.144966	0.242385	0.271254	0.245348	0.0960477	0.281489	2.46243	13.0821	0.986138	0
Q9BRQ8	AIFM2	Apoptosis-inducing factor 2	1	0	0.0573952	0.357337	0.585268	0	0.755921	0.916957	3.07806	0.884749	0
Q9BRS2	RIOK1	Serine/threonine-protein kinase RIO1	1	0.088737	0	0.21443	0.679321	0.0175127	1.01347	0.683937	2.47887	0.831789	0
Q9BRS8	LARP6	La-related protein 6	1	0.0137467	0.045768	0.253242	0.428856	0.258387	0.952828	0.727463	9.9067	0.982952	0
Q9BRT2	UQCC2	Ubiquinol-cytochrome-c reductase complex assembly factor 2	1	0.0705982	0.217376	0.272625	0.303264	0.136136	0.396536	1.74801	9.15183	0.975933	0
Q9BRT6	LLPH	Protein LLP homolog	1	0.0118328	0.0128298	0.116612	0.448208	0.410518	2.11741	0.327356	8.89056	0.980821	0
Q9BS31	ZNF649	Zinc finger protein 649	1	0	0.059711	0.154638	0.235666	0.549985	4.12741	0.167938	4.58108	0.876217	0
Q9BSC4	NOL10	Nucleolar protein 10	1	0	0.0412943	0.18648	0.280467	0.491759	3.4078	0.2034	4.05035	0.844511	0
Q9BSE4	HERPUD2	Homocysteine-responsive endoplasmic reticulum-resident ubiquitin-like domain member 2 protein	1	0.0454553	0.0420385	0.117627	0.466816	0.328063	1.62093	0.427623	8.01369	0.976162	0
Q9BSH4	TACO1	Translational activator of cytochrome c oxidase 1	1	0.0400434	0.167866	0.32524	0.360361	0.106489	0.505073	1.37237	27.6462	0.997692	0
Q9BSI4	TINF2	TERF1-interacting nuclear factor 2	1	0.0183929	0.0639469	0.0218916	0.318798	0.57697	3.88991	0.178191	10.2751	0.978822	0
Q9BSJ6	PIMREG	Protein PIMREG	1	0	0.0846327	0	0.276911	0.638456	4.53302	0.152911	9.82597	0.978694	0
Q9BSL1	UBAC1	Ubiquitin-associated domain-containing protein 1	1	0.246729	0.21927	0.244325	0.228064	0.0616114	0.204301	3.39277	8.82607	0.963668	0
Q9BSQ5	CCM2	Cerebral cavernous malformations 2 protein	1	0.0151046	0.0701644	0.34399	0.41474	0.156001	0.693873	0.998954	17.1406	0.994556	0
Q9BSR8	YIPF4	Protein YIPF4	1	0.0315826	0.0226538	0.271567	0.3848	0.289397	0.926979	0.747749	5.5234	0.943512	0
Q9BSU1	C16orf70	UPF0183 protein C16orf70	1	0.105533	0.26116	0.367593	0.102725	0.162989	0.278647	2.48754	4.22539	0.881703	0
Q9BSY9	DESI2	Deubiquitinase DESI2	1	0.0512156	0.154604	0.173417	0.407617	0.213147	0.825604	0.839564	4.43724	0.901035	0
Q9BT40	INPP5K	Inositol polyphosphate 5-phosphatase K	1	0.078644	0.155946	0.313525	0.361001	0.0908837	0.493583	1.40432	10.5092	0.983522	0
Q9BT92	TCHP	Trichoplein keratin filament-binding protein	1	0	0	0.0709115	0.310393	0.618695	4.17068	0.166195	12.4648	0.986656	0
Q9BTE1	DCTN5	Dynactin subunit 5	1	0.214831	0.276997	0.219445	0.210452	0.0782757	0.211315	3.28015	12.8934	0.983047	0
Q9BTE6	AARSD1	Alanyl-tRNA editing protein Aarsd1	1	0.134157	0.148905	0.356372	0.333508	0.0270583	0.414178	1.67355	5.26588	0.938257	0
Q9BTE7	DCUN1D5	DCN1-like protein 5	1	0.192524	0.0958304	0.287613	0.258615	0.165417	0.372092	1.86284	3.37364	0.811026	0
Q9BTF0	THUMPD2	THUMP domain-containing protein 2	1	0.138786	0.200611	0.309512	0.204218	0.146873	0.299067	2.3177	6.68234	0.947481	0
Q9BTT6	LRRC1	Leucine-rich repeat-containing protein 1	1	0.22761	0.114275	0.437633	0.220483	0	0.281627	2.46123	3.04815	0.813565	0
Q9BTV7	CABLES2	CDK5 and ABL1 enzyme substrate 2	1	0.228452	0.103345	0.337597	0.295969	0.0346367	0.311884	2.22245	3.38006	0.834177	0
Q9BTX3	TMEM208	Transmembrane protein 208	1	0.164761	0.172596	0.227229	0.281471	0.153944	0.313032	2.2143	4.3956	0.877027	0
Q9BTX7	TTPAL	Alpha-tocopherol transfer protein-like	1	0.291617	0.0112253	0.325483	0.347078	0.024596	0.498343	1.39091	2.16154	0.665899	0
Q9BTZ2	DHRS4	Dehydrogenase/reductase SDR family member 4	1	0.109836	0.341333	0.190929	0.357902	0	0.289803	2.39179	3.64774	0.866543	0
Q9BUE6	ISCA1	Iron-sulfur cluster assembly 1 homolog, mitochondrial	1	0.0358078	0.0268796	0.0931807	0.414957	0.429174	2.42849	0.285423	7.57572	0.968842	0
Q9BUR5	APOO	MICOS complex subunit MIC26	1	0.322617	0.329769	0.166242	0.16257	0.0188025	0.15376	4.50799	10.4765	0.976183	0
Q9BV10	ALG12	Dol-P-Man:Man(7)GlcNAc(2)-PP-Dol alpha-1,6-mannosyltransferase	1	0.306097	0.295501	0.189054	0.178123	0.0312252	0.162385	4.26854	15.6482	0.988671	0
Q9BV23	ABHD6	Monoacylglycerol lipase ABHD6	1	0.370407	0.198629	0.168515	0.233748	0.0287009	0.138257	5.01349	6.18238	0.92948	0
Q9BV68	RNF126	E3 ubiquitin-protein ligase RNF126	1	0.0721381	0.128469	0.255806	0.393224	0.150363	0.635713	1.09035	7.54773	0.966423	0
Q9BV79	MECR	Enoyl-[acyl-carrier-protein] reductase, mitochondrial	1	0.209878	0.390836	0.245744	0.13701	0.0165325	0.200146	3.46321	6.84266	0.950376	0
Q9BV86	NTMT1	N-terminal Xaa-Pro-Lys N-methyltransferase 1	1	0.0991535	0.158112	0.290667	0.369975	0.0820919	0.486729	1.42409	7.19321	0.964308	0
Q9BVA0	KATNB1	Katanin p80 WD40 repeat-containing subunit B1	1	0.259998	0.236847	0.174697	0.283393	0.0450657	0.193446	3.58315	5.42974	0.906481	0
Q9BVG8	KIFC3	Kinesin-like protein KIFC3	1	0.033655	0.0228277	0.108165	0.120215	0.715137	6.36773	0.108853	5.57662	0.950343	0
Q9BVG9	PTDSS2	Phosphatidylserine synthase 2	1	0.135497	0.303253	0.164482	0.339845	0.0569227	0.277216	2.50039	4.038	0.8724	0
Q9BVJ6	UTP14A	U3 small nucleolar RNA-associated protein 14 homolog A	1	0	0	0.0844613	0.597446	0.318093	1.6795	0.41271	9.59462	0.987694	0
Q9BVS4	RIOK2	Serine/threonine-protein kinase RIO2	9	0.148146	0.032475	0.0993994	0.43912	0.28086	1.49406	0.463936	3.89102	0.886051	0
Q9BVT8	TMUB1	Transmembrane and ubiquitin-like domain-containing protein 1	1	0.0285652	0.0910497	0.332252	0.504288	0.0438453	0.693942	0.998855	4.91942	0.943737	0
Q9BW62	KATNAL1	Katanin p60 ATPase-containing subunit A-like 1	4	0.302224	0.0971941	0.193228	0.290879	0.116475	0.176627	3.92435	3.30454	0.737969	0
Q9BW72	HIGD2A	HIG1 domain family member 2A, mitochondrial	1	0.0238582	0.0440947	0.200498	0.550849	0.1807	1.08518	0.638738	8.80026	0.981782	0
Q9BWU1	CDK19	Cyclin-dependent kinase 19	4	0.0409068	0.0448135	0.213704	0.318204	0.382372	1.20553	0.574975	3.05041	0.806756	0
Q9BX26	SYCP2	Synaptonemal complex protein 2	1	0	0	0	1	0	1.38651	0.499921	1.25768	0.666037	0
Q9BX59	TAPBPL	Tapasin-related protein	1	0.095092	0.179929	0.289373	0.342058	0.093548	0.437893	1.58292	8.78216	0.975224	0
Q9BX67	JAM3	Junctional adhesion molecule C	1	0.110193	0.106782	0.0699392	0.687407	0.0256779	1.16517	0.59489	2.10616	0.759857	0
Q9BX70	BTBD2	BTB/POZ domain-containing protein 2	1	0.0107457	0.0485492	0.0391601	0.435848	0.465697	2.6941	0.257284	12.549	0.988699	0
Q9BXB4	OSBPL11	Oxysterol-binding protein-related protein 11	1	0.0514889	0.0491091	0.46391	0.309869	0.125623	0.551427	1.25701	3.99661	0.906649	0
Q9BXI6	TBC1D10A	TBC1 domain family member 10A	3	0.150388	0.0823162	0.288339	0.339961	0.138996	0.565302	1.22615	4.46775	0.899351	0
Q9BXL7	CARD11	Caspase recruitment domain-containing protein 11	1	0.113575	0.252152	0.304171	0.23675	0.0933524	0.303725	2.28215	28.9814	0.997408	0
Q9BXM0	PRX	Periaxin	1	0.078153	0.271999	0.238996	0.344954	0.0658987	0.355762	1.94835	5.84469	0.945676	0
Q9BXR0	QTRT1	Queuine tRNA-ribosyltransferase catalytic subunit 1	1	0.0969637	0.13882	0.341839	0.294757	0.127621	0.450667	1.53805	7.88883	0.968936	0
Q9BXS6	NUSAP1	Nucleolar and spindle-associated protein 1	7	0.112346	0.159201	0.0373817	0.110095	0.580976	5.27131	0.131494	3.34881	0.777465	0
Q9BY42	RTF2	Replication termination factor 2	1	0.0164321	0.0095867	0.0177416	0.384145	0.572095	3.52963	0.19638	32.2111	0.998109	0
Q9BYB4	GNB1L	Guanine nucleotide-binding protein subunit beta-like protein 1	1	0.0832593	0.226182	0.221445	0.40206	0.0670535	0.441186	1.5711	4.43841	0.910881	0
Q9BYC8	MRPL32	39S ribosomal protein L32, mitochondrial	1	0.14381	0.274413	0.235194	0.21739	0.129192	0.259351	2.67262	8.41828	0.963712	0
Q9BYD2	MRPL9	39S ribosomal protein L9, mitochondrial	1	0.132368	0.301557	0.244046	0.241868	0.0801616	0.266141	2.60444	11.2508	0.981508	0
Q9BYD3	MRPL4	39S ribosomal protein L4, mitochondrial	1	0.181994	0.244497	0.234025	0.272275	0.0672087	0.252265	2.7477	8.02461	0.961386	0
Q9BYI3	FAM126A	Hyccin	3	0.167034	0.127381	0.137566	0.225362	0.342658	0.302346	2.29256	2.02391	0.46156	0
Q9BYN0	SRXN1	Sulfiredoxin-1	1	0.0524309	0.0794081	0.176991	0.324691	0.366479	1.34728	0.514478	3.09651	0.802836	0
Q9BZ23	PANK2	Pantothenate kinase 2, mitochondrial	3	0.211402	0.161153	0.229876	0.290145	0.107425	0.258803	2.67828	4.38579	0.868567	0
Q9BZD3	GCOM2	Putative GRINL1B complex locus protein 2	1	0.28772	0.249148	0.197164	0.20021	0.0657577	0.172486	4.01856	11.0282	0.975446	0
Q9BZD4	NUF2	Kinetochore protein Nuf2	2	0.042828	0.0290181	0.159342	0.259142	0.50967	3.69687	0.187496	4.37496	0.858823	0
Q9BZE1	MRPL37	39S ribosomal protein L37, mitochondrial	1	0.130033	0.255968	0.32595	0.174583	0.113466	0.276007	2.51134	9.6833	0.975449	0
Q9BZJ0	CRNKL1	Crooked neck-like protein 1	1	0.0472565	0.0205821	0.110106	0.583014	0.239042	1.41916	0.488421	6.92298	0.973288	0
Q9BZL1	UBL5	Ubiquitin-like protein 5	8	0.0923455	0.0665647	0.0935351	0.359309	0.388246	2.34274	0.29587	4.06839	0.873045	0
Q9BZV1	UBXN6	UBX domain-containing protein 6	3	0.341109	0.0805982	0.122644	0.404205	0.0514445	0.634532	1.09238	1.77174	0.470049	0
Q9C004	SPRY4	Protein sprouty homolog 4	1	0	0.104033	0.132162	0.174401	0.589403	4.83331	0.143411	4.26688	0.864437	0
Q9C093	SPEF2	Sperm flagellar protein 2	1	0.000477365	0.00136404	0.997462	0.00069634	0	0.417329	1.66091	0.902442	0.410049	0
Q9C0B5	ZDHHC5	Palmitoyltransferase ZDHHC5	1	0.187739	0.188018	0.162825	0.461417	0	0.431034	1.6081	2.39763	0.731304	0
Q9C0F1	CEP44	Centrosomal protein of 44 kDa	1	0.225934	0.07036	0.257777	0.30885	0.137079	0.469284	1.47703	2.88839	0.75527	0
Q9C0I3	CCSER1	Serine-rich coiled-coil domain-containing protein 1	1	0.0126181	0.0180178	0.105166	0.0537635	0.810435	8.42239	0.0822981	5.03114	0.969079	0
Q9GZL7	WDR12	Ribosome biogenesis protein WDR12	3	0.076356	0.100578	0.210141	0.303044	0.309882	0.786233	0.881605	3.17384	0.792008	0
Q9GZM8	NDEL1	Nuclear distribution protein nudE-like 1	1	0	0.00130102	0.00962732	0.466291	0.52278	2.92734	0.236784	44.8998	0.999195	0
Q9GZN1	ACTR6	Actin-related protein 6	1	0.0267482	0.0720779	0.235606	0.500897	0.164671	0.918573	0.754591	11.0643	0.987276	0
Q9GZP4	PITHD1	PITH domain-containing protein 1	1	0.107168	0.201431	0.31185	0.284626	0.0949252	0.363232	1.90828	13.2065	0.98846	0
Q9GZR1	SENP6	Sentrin-specific protease 6	1	0.392747	0.0075007	0.0362787	0.168909	0.394565	3.55361	0.195054	1.95269	0.27676	0
Q9GZT9	EGLN1	Egl nine homolog 1	1	0.0450706	0.162988	0.20059	0.419742	0.171609	0.711815	0.973775	5.20987	0.931108	0
Q9GZU7	CTDSP1	Carboxy-terminal domain RNA polymerase II polypeptide A small phosphatase 1	1	0.0358216	0.0511201	0.268986	0.496763	0.14731	0.867128	0.79936	10.8668	0.98709	0
Q9GZY6	LAT2	Linker for activation of T-cells family member 2	1	0.136185	0.194808	0.275979	0.0901455	0.302883	0.263829	2.62725	2.6102	0.654079	0
Q9GZY8	MFF	Mitochondrial fission factor	1	0.0182544	0.0537889	0.296694	0.320192	0.311071	0.775147	0.894213	3.88475	0.881715	0
Q9GZZ1	NAA50	N-alpha-acetyltransferase 50	11	0.0933053	0.152801	0.173973	0.369052	0.210868	0.699033	0.991579	3.78367	0.852797	0
Q9H019	MTFR1L	Mitochondrial fission regulator 1-like	1	0.161007	0.0762032	0.118272	0.520609	0.123908	1.08952	0.636196	3.16733	0.839573	0
Q9H061	TMEM126A	Transmembrane protein 126A	1	0.0826531	0.310987	0.282779	0.278013	0.0455681	0.308753	2.24499	9.21156	0.977343	0
Q9H082	RAB33B	Ras-related protein Rab-33B	1	0.0692412	0.115289	0.453838	0.126962	0.23467	0.399731	1.73403	2.54385	0.749923	0
Q9H0A8	COMMD4	COMM domain-containing protein 4	5	0.256221	0.151072	0.1992	0.258528	0.134979	0.201857	3.43385	4.14374	0.825414	0
Q9H0E9	BRD8	Bromodomain-containing protein 8	1	0.134395	0.0359068	0.0687414	0.613622	0.147335	1.33513	0.519159	3.07791	0.867539	0
Q9H0F7	ARL6	ADP-ribosylation factor-like protein 6	1	0.164438	0.363695	0.181181	0.230809	0.0598766	0.226617	3.05868	5.89814	0.930737	0
Q9H0L4	CSTF2T	Cleavage stimulation factor subunit 2 tau variant	1	0.0168645	0.196464	0.269954	0.300004	0.216714	0.481768	1.43876	5.2786	0.930037	0
Q9H0R3	TMEM222	Transmembrane protein 222	1	0.124678	0.22898	0.219028	0.286347	0.140966	0.31684	2.18769	5.55969	0.925719	0
Q9H0R6	QRSL1	Glutamyl-tRNA(Gln) amidotransferase subunit A, mitochondrial	1	0.0997705	0.177407	0.0999788	0.422168	0.200676	1.02784	0.674374	3.07642	0.791205	0
Q9H0S4	DDX47	Probable ATP-dependent RNA helicase DDX47	1	0.018572	0.0126309	0.0599853	0.575268	0.333544	1.78692	0.3879	10.4084	0.988967	0
Q9H0U9	TSPYL1	Testis-specific Y-encoded-like protein 1	1	0.0269085	0	0.0134098	0.158956	0.800726	6.87492	0.100823	21.0584	0.997446	0
Q9H0W8	SMG9	Protein SMG9	1	0.0414399	0.0955137	0.183474	0.459182	0.22039	1.02267	0.67778	7.25315	0.966649	0
Q9H0X4	FAM234A	Protein FAM234A	2	0.024744	0.215786	0.148074	0.454183	0.157212	0.748019	0.926644	3.46971	0.857068	0
Q9H0X9	OSBPL5	Oxysterol-binding protein-related protein 5	1	0.0287969	0.0454171	0.2069	0.585826	0.13306	1.04211	0.665138	5.33478	0.953875	0
Q9H1A4	ANAPC1	Anaphase-promoting complex subunit 1	1	0.0864525	0.222911	0.351021	0.254547	0.0850682	0.351672	1.971	19.0645	0.994717	0
Q9H1C4	UNC93B1	Protein unc-93 homolog B1	1	0	0	0.167665	0.58658	0.245755	1.31938	0.525357	10.1865	0.988182	0
Q9H1D9	POLR3F	DNA-directed RNA polymerase III subunit RPC6	1	0.0075402	0.0587152	0.145335	0.433353	0.355057	1.62748	0.425902	6.10937	0.958403	0
Q9H1E5	TMX4	Thioredoxin-related transmembrane protein 4	1	0.124779	0.23559	0.31362	0.235774	0.090237	0.30359	2.28317	20.1835	0.99464	0
Q9H1K1	ISCU	Iron-sulfur cluster assembly enzyme ISCU, mitochondrial	4	0.173024	0.0394192	0.0818439	0.382505	0.323209	1.80374	0.384283	3.10007	0.807415	0
Q9H1Y0	ATG5	Autophagy protein 5	1	0.150211	0.172588	0.429382	0.185077	0.0627417	0.310701	2.23092	4.33137	0.90227	0
Q9H201	EPN3	Epsin-3	1	0.0750263	0.164582	0.314636	0.385584	0.0601722	0.496305	1.39661	7.95973	0.972935	0
Q9H2C0	GAN	Gigaxonin	1	0	0.210964	0.176819	0.261932	0.350285	0.52157	1.32896	2.3375	0.663682	0
Q9H2G9	BLZF1	Golgin-45	1	0.023942	0.0848121	0.0200837	0.138401	0.732761	6.37122	0.108793	7.12108	0.970916	0
Q9H2J4	PDCL3	Phosducin-like protein 3	3	0.101833	0.149615	0.215212	0.462439	0.0709011	0.657329	1.05449	4.04705	0.8959	0
Q9H2K0	MTIF3	Translation initiation factor IF-3, mitochondrial	1	0.199606	0.0654301	0.213654	0.418607	0.102703	0.733764	0.944646	3.15942	0.812701	0
Q9H2W6	MRPL46	39S ribosomal protein L46, mitochondrial	3	0.154997	0.316796	0.161508	0.318235	0.0484642	0.25282	2.74166	4.35154	0.883195	0
Q9H2Y7	ZNF106	Zinc finger protein 106	1	0.0308802	0	0	0.145217	0.823903	7.31197	0.0947962	21.9626	0.997964	0
Q9H347	UBQLN3	Ubiquilin-3	1	0.536188	0.233866	0.229946	0	0	0.0890519	7.78363	6.36911	0.962755	0
Q9H3H1	TRIT1	tRNA dimethylallyltransferase	1	0.0539117	0.0707823	0.0691502	0.645134	0.161022	1.36122	0.509211	3.38009	0.898183	0
Q9H3H5	DPAGT1	UDP-N-acetylglucosamine--dolichyl-phosphate N-acetylglucosaminephosphotransferase	1	0.26798	0.182716	0.259094	0.24939	0.0408203	0.199728	3.47046	5.96084	0.923442	0
Q9H3H9	TCEAL2	Transcription elongation factor A protein-like 2	1	0.00629063	0	0.544921	0.113067	0.335721	0.525255	1.31964	1.6799	0.587888	0
Q9H3P2	NELFA	Negative elongation factor A	1	0.0417321	0.0778321	0.228411	0.497716	0.154309	0.904775	0.766099	8.75835	0.97924	0
Q9H3Q1	CDC42EP4	Cdc42 effector protein 4	1	0	0.0791864	0.277617	0.511864	0.131332	0.833593	0.831518	9.10702	0.982604	0
Q9H410	DSN1	Kinetochore-associated protein DSN1 homolog	1	0.0518791	0.134067	0.360882	0.383167	0.0700047	0.53312	1.30017	9.48325	0.981903	0
Q9H425	C1orf198	Uncharacterized protein C1orf198	5	0.0905327	0.101979	0.152889	0.34676	0.30784	1.14986	0.60281	3.30721	0.809835	0
Q9H467	CUEDC2	CUE domain-containing protein 2	1	0.011283	0.0164248	0.0239319	0.22019	0.728171	5.59473	0.123893	20.5725	0.996182	0
Q9H479	FN3K	Fructosamine-3-kinase	1	0.0948208	0.334369	0.259609	0.272218	0.0389835	0.288501	2.40258	7.29589	0.962849	0
Q9H497	TOR3A	Torsin-3A	1	0.0453319	0.0525171	0.312534	0.522797	0.0668202	0.776258	0.892934	5.01459	0.945753	0
Q9H4B6	SAV1	Protein salvador homolog 1	1	0.0098282	0.165561	0.034517	0.661775	0.128318	1.34047	0.517091	2.49135	0.823325	0
Q9H4G0	EPB41L1	Band 4.1-like protein 1	6	0.170318	0.284046	0.166648	0.329934	0.0490537	0.2538	2.73107	4.33908	0.880266	0
Q9H4I3	TRABD	TraB domain-containing protein	1	0.0140204	0.0622385	0.306046	0.306719	0.310976	0.732003	0.946918	3.72315	0.871225	0
Q9H4L4	SENP3	Sentrin-specific protease 3	1	0.0829273	0.145085	0.20379	0.468799	0.0993991	0.727736	0.952471	4.43701	0.912602	0
Q9H598	SLC32A1	Vesicular inhibitory amino acid transporter	1	0.187946	0.0604665	0.341523	0.198503	0.211562	0.391979	1.76833	2.69385	0.725257	0
Q9H6H4	REEP4	Receptor expression-enhancing protein 4	1	0.0218894	0.0151682	0.276402	0.496942	0.189598	0.939004	0.738173	15.433	0.993821	0
Q9H6K1	ILRUN	Protein ILRUN	1	0.0066402	0.0178529	0.184048	0.519896	0.271563	1.2751	0.543604	83.8611	0.9998	0
Q9H6R0	DHX33	ATP-dependent RNA helicase DHX33	1	0.0473973	0.057307	0.258682	0.449984	0.18663	0.858704	0.807202	13.6691	0.99093	0
Q9H6S1	AZI2	5-azacytidine-induced protein 2	1	0.0321181	0	0.0847544	0.464473	0.418654	2.2322	0.310522	12.5505	0.990358	0
Q9H6U6	BCAS3	Breast carcinoma-amplified sequence 3	1	0.0765739	0.196608	0.335061	0.249916	0.141842	0.380655	1.82093	9.63819	0.978459	0
Q9H6V9	LDAH	Lipid droplet-associated hydrolase	1	0.167448	0.354388	0.130962	0.260978	0.0862248	0.224645	3.08552	4.35344	0.870828	0
Q9H6Y2	WDR55	WD repeat-containing protein 55	1	0.000705721	0	0.00538484	0.0129112	0.980998	16.5516	0.041878	26.9433	0.99995	0
Q9H7B4	SMYD3	Histone-lysine N-methyltransferase SMYD3	1	0.0153767	0.170947	0.516078	0.198971	0.0986275	0.408835	1.69542	3.19898	0.864718	0
Q9H7E2	TDRD3	Tudor domain-containing protein 3	1	0.0348847	0.0883355	0.31787	0.462527	0.0963836	0.6976	0.993617	8.79972	0.980164	0
Q9H7Z6	KAT8	Histone acetyltransferase KAT8	1	0.0509736	0.0175533	0.0990477	0.545804	0.286621	1.55211	0.446583	9.74584	0.98593	0
Q9H814	PHAX	Phosphorylated adapter RNA export protein	1	0.0383489	0.0103012	0.193451	0.576672	0.181227	1.14612	0.604775	7.01859	0.973167	0
Q9H857	NT5DC2	5'-nucleotidase domain-containing protein 2	2	0.0516945	0.0716021	0.141639	0.651813	0.0832514	1.12168	0.617953	3.05798	0.87562	0
Q9H871	RMND5A	E3 ubiquitin-protein transferase RMND5A	2	0.0729876	0.182145	0.156664	0.495614	0.0925894	0.776899	0.892197	3.36737	0.855789	0
Q9H892	TTC12	Tetratricopeptide repeat protein 12	1	0.279717	0.21893	0.206862	0.24066	0.0538304	0.182359	3.80099	7.24142	0.944523	0
Q9H8E8	KAT14	Cysteine-rich protein 2-binding protein	1	0.0445201	0.0571983	0.272726	0.61491	0.0106454	0.852743	0.812844	3.0156	0.874025	0
Q9H8G2	CAAP1	Caspase activity and apoptosis inhibitor 1	1	0.0632508	0.107717	0.259594	0.452883	0.116555	0.720932	0.96146	7.51646	0.96984	0
Q9H8H2	DDX31	Probable ATP-dependent RNA helicase DDX31	1	0.23776	0.0777604	0.104075	0.471391	0.109013	1.02076	0.67905	2.41548	0.702813	0
Q9H8M2	BRD9	Bromodomain-containing protein 9	2	0.485242	0.0386898	0.0866221	0.284352	0.105095	0.0898013	7.71868	2.62956	0.741876	0
Q9H8M7	MINDY3	Ubiquitin carboxyl-terminal hydrolase MINDY-3	1	0.140916	0.276956	0.266013	0.25477	0.061345	0.273518	2.5342	15.8602	0.990957	0
Q9H8T0	AKTIP	AKT-interacting protein	1	0.0633907	0.110963	0.264161	0.525794	0.0356903	0.733766	0.944644	4.01741	0.912271	0
Q9H8U3	ZFAND3	AN1-type zinc finger protein 3	1	0	0	0.00190793	0.103857	0.894235	9.02212	0.0768275	287.992	0.999993	0
Q9H903	MTHFD2L	Probable bifunctional methylenetetrahydrofolate dehydrogenase/cyclohydrolase 2	1	0.0330923	0.0503868	0.275405	0.509198	0.131918	0.858704	0.807202	8.79402	0.980942	0
Q9H944	MED20	Mediator of RNA polymerase II transcription subunit 20	1	0.0579585	0.172498	0.275719	0.327346	0.166479	0.490751	1.41242	7.96113	0.968563	0
Q9H9L3	ISG20L2	Interferon-stimulated 20 kDa exonuclease-like 2	1	0.00611612	0.0492621	0.228022	0.380082	0.336518	1.09422	0.633461	4.55338	0.917411	0
Q9H9L4	KANSL2	KAT8 regulatory NSL complex subunit 2	1	0.0434703	0.102234	0.234436	0.406186	0.213674	0.803326	0.862847	7.54887	0.967114	0
Q9H9Q4	NHEJ1	Non-homologous end-joining factor 1	1	0.0924325	0.24785	0.244692	0.316428	0.0985979	0.350519	1.97749	7.34303	0.962475	0
Q9H9S4	CAB39L	Calcium-binding protein 39-like	2	0.0386271	0.185926	0.254293	0.168551	0.352603	0.401795	1.72513	2.29472	0.642041	0
Q9HAU0	PLEKHA5	Pleckstrin homology domain-containing family A member 5	1	0.168634	0.19153	0.251789	0.251398	0.136649	0.282581	2.45291	5.81512	0.925874	0
Q9HAU4	SMURF2	E3 ubiquitin-protein ligase SMURF2	1	0.0931012	0.0489624	0.313402	0.392292	0.152242	0.695064	0.997242	6.8869	0.962325	0
Q9HAV0	GNB4	Guanine nucleotide-binding protein subunit beta-4	1	0.0623238	0.111067	0.260748	0.457138	0.108723	0.714055	0.970719	7.15365	0.967106	0
Q9HB63	NTN4	Netrin-4	1	0.0868363	0.0501551	0.0446499	0.125236	0.693123	6.11052	0.113435	5.53265	0.944077	0
Q9HB66	MKKS	Alternative protein MKKS	1	0.0277836	0.361388	0.213276	0.397552	0	0.351023	1.97465	3.03544	0.84288	0
Q9HBG6	IFT122	Intraflagellar transport protein 122 homolog	1	0.145991	0.107707	0.0724192	0.320472	0.353411	2.29317	0.302266	2.88477	0.71918	0
Q9HBI1	PARVB	Beta-parvin	2	0.203145	0.0783846	0.0686885	0.575251	0.0745306	1.16145	0.596794	2.31338	0.743038	0
Q9HBL7	PLGRKT	Plasminogen receptor (KT)	1	0.0517817	0.505129	0.0823592	0.183751	0.176979	0.243288	2.84909	2.19768	0.638831	0
Q9HBM1	SPC25	Kinetochore protein Spc25	2	0.0866379	0.0242842	0.354862	0.287828	0.246388	0.644628	1.07527	3.64878	0.862894	0
Q9HBZ2	ARNT2	Aryl hydrocarbon receptor nuclear translocator 2	1	0.0745814	0	0	0	0.925419	13.156	0.0526867	3.79782	0.99032	0
Q9HC21	SLC25A19	Mitochondrial thiamine pyrophosphate carrier	1	0.189367	0.232799	0.350298	0.198407	0.0291291	0.250289	2.76939	8.44227	0.968642	0
Q9HC36	MRM3	rRNA methyltransferase 3, mitochondrial	1	0	0.162782	0.113714	0.434842	0.288662	1.36668	0.507176	3.89498	0.888204	0
Q9HC73	CRLF2	Cytokine receptor-like factor 2	1	0.0190168	0.0961712	0.177702	0.497669	0.209441	1.07302	0.645977	8.05521	0.975251	0
Q9HCD5	NCOA5	Nuclear receptor coactivator 5	1	0.0373113	0.168395	0.221131	0.430193	0.14297	0.664554	1.04303	5.84151	0.947532	0
Q9HCE3	ZNF532	Zinc finger protein 532	1	0.0392217	0.0457897	0.19966	0.551684	0.163645	1.06043	0.653649	7.23974	0.972799	0
Q9HCJ1	ANKH	Progressive ankylosis protein homolog	2	0.162271	0.0226543	0.131293	0.317581	0.366201	2.10171	0.329801	2.81775	0.739143	0
Q9HCM2	PLXNA4	Plexin-A4	1	0.027707	0.0528158	0.0193035	0	0.900174	11.9898	0.0578115	4.48247	0.989054	0
Q9HCM3	KIAA1549	UPF0606 protein KIAA1549	1	0.0325676	0.047462	0.140563	0.525288	0.254119	1.33263	0.520135	11.0446	0.988049	0
Q9HCM4	EPB41L5	Band 4.1-like protein 5	1	0.542686	0.35523	0.0608284	0.00375339	0.0375023	0.0857814	8.08039	4.32529	0.927065	0
Q9HCU0	CD248	Endosialin	1	0.0408066	0.0143147	0.015855	0.112226	0.816797	7.64729	0.0906396	11.7286	0.993205	0
Q9HCU5	PREB	Prolactin regulatory element-binding protein	1	0.368182	0.292807	0.238151	0.100861	0	0.14015	4.94577	14.4051	0.988254	0
Q9HD15	SRA1	Steroid receptor RNA activator 1	1	0.0607042	0.0270999	0.174021	0.521318	0.216857	1.18048	0.587176	9.19683	0.982135	0
Q9NP58	ABCB6	ATP-binding cassette sub-family B member 6, mitochondrial	1	0.276214	0.245484	0.204546	0.238515	0.0352421	0.182913	3.7895	8.32862	0.959305	0
Q9NP64	ZCCHC17	Nucleolar protein of 40 kDa	1	0.0920703	0.0898017	0.159559	0.467558	0.19101	1.03891	0.66719	5.14325	0.932095	0
Q9NP80	PNPLA8	Calcium-independent phospholipase A2-gamma	1	0.119511	0.226447	0.232711	0.399931	0.0213997	0.388132	1.78585	3.97977	0.892195	0
Q9NP97	DYNLRB1	Dynein light chain roadblock-type 1	4	0.10523	0.14272	0.203278	0.485265	0.063507	0.711619	0.974043	3.6983	0.879843	0
Q9NPA8	ENY2	Transcription and mRNA export factor ENY2	3	0.140849	0.144539	0.20815	0.360268	0.146194	0.529168	1.30988	3.95216	0.86611	0
Q9NPB0	SAYSD1	SAYSvFN domain-containing protein 1	1	0.012593	0.0564253	0.138055	0.504976	0.28795	1.41131	0.491139	12.0775	0.989964	0
Q9NPD8	UBE2T	Ubiquitin-conjugating enzyme E2 T	1	0.0328061	0.108607	0.00882313	0.156796	0.692967	5.82908	0.118912	6.13519	0.953409	0
Q9NPE3	NOP10	H/ACA ribonucleoprotein complex subunit 3	1	0.232577	0.220306	0.190183	0.228768	0.128166	0.20478	3.38483	5.87982	0.911575	0
Q9NPF4	OSGEP	Probable tRNA N6-adenosine threonylcarbamoyltransferase	1	0.14883	0.291675	0.268429	0.256854	0.0342106	0.264307	2.6225	12.7185	0.986266	0
Q9NPF5	DMAP1	DNA methyltransferase 1-associated protein 1	1	0.0130213	0.0659591	0.232425	0.378826	0.309769	0.985911	0.703052	4.93239	0.926622	0
Q9NPI1	BRD7	Bromodomain-containing protein 7	1	0.0574555	0.0710409	0.226331	0.458386	0.186787	0.903818	0.76691	9.42878	0.980506	0
Q9NQ29	LUC7L	Putative RNA-binding protein Luc7-like 1	1	0.0243214	0.0668631	0.215506	0.539523	0.153787	0.989094	0.70079	7.61207	0.974925	0
Q9NQ89	C12orf4	Protein C12orf4	4	0.155632	0.168077	0.157127	0.24493	0.274233	0.295418	2.34633	2.62041	0.646395	0
Q9NQ92	COPRS	Coordinator of PRMT5 and differentiation stimulator	2	0.00541164	0.0933691	0.292587	0.129973	0.478659	0.575678	1.20405	1.64347	0.457769	0
Q9NQE9	HINT3	Histidine triad nucleotide-binding protein 3	1	0.107964	0.207851	0.304636	0.328677	0.0508712	0.377144	1.83788	8.71465	0.975561	0
Q9NQH7	XPNPEP3	Xaa-Pro aminopeptidase 3	1	0.0119222	0.202483	0.297268	0.304433	0.183894	0.467119	1.48388	7.46059	0.966116	0
Q9NQS7	INCENP	Inner centromere protein	2	0.992796	0.00355134	0.00118618	0.00143012	0.00103645	0.02463	28.1424	0.797468	0.937812	0
Q9NQX7	ITM2C	Integral membrane protein 2C	1	0.00830911	0.00260234	0.00767026	0.0277347	0.953684	13.1846	0.0525726	19.6916	0.999662	0
Q9NQY0	BIN3	Bridging integrator 3	1	0.0758256	0.115901	0.293672	0.396254	0.118347	0.607639	1.14072	9.1891	0.978473	0
Q9NQZ2	UTP3	Something about silencing protein 10	1	0.0334943	0.036155	0.15292	0.471456	0.305974	1.40831	0.492182	9.76988	0.983825	0
Q9NQZ7	ENTPD7	Ectonucleoside triphosphate diphosphohydrolase 7	1	0	0	0.023884	0.649866	0.326249	1.80988	0.382979	5.01001	0.959706	0
Q9NR56	MBNL1	Muscleblind-like protein 1	5	0.101193	0.241769	0.145833	0.400542	0.110664	0.411333	1.68512	3.12983	0.814276	0
Q9NR64	KLHL1	Kelch-like protein 1	1	0.0107209	0.0739029	0	0.23399	0.681386	5.12442	0.135263	10.4409	0.982802	0
Q9NR99	MXRA5	Matrix-remodeling-associated protein 5	1	0.0275511	0.00634235	0.0213388	0.0410765	0.903691	10.7122	0.064706	9.86888	0.996608	0
Q9NRA2	SLC17A5	Sialin	1	0.110239	0.223209	0.256986	0.332946	0.07662	0.363142	1.90875	7.02466	0.960111	0
Q9NRA8	EIF4ENIF1	Eukaryotic translation initiation factor 4E transporter	2	0.228076	0.125688	0.25439	0.379775	0.0120702	0.345437	2.00658	2.90455	0.791686	0
Q9NRB3	CHST12	Carbohydrate sulfotransferase 12	1	0.0145243	0	0.1618	0.780181	0.0434949	1.16997	0.59245	2.13188	0.815438	0
Q9NRC1	ST7	Suppressor of tumorigenicity 7 protein	1	0.0722267	0.0874139	0.182708	0.381422	0.27623	1.01905	0.680193	4.43758	0.898988	0
Q9NRF9	POLE3	DNA polymerase epsilon subunit 3	1	0.0318429	0.071006	0.241172	0.47454	0.181439	0.89755	0.772266	14.3354	0.992037	0
Q9NRG4	SMYD2	N-lysine methyltransferase SMYD2	1	0.022961	0.02256	0.33332	0.509543	0.111616	0.808727	0.857084	6.42669	0.967152	0
Q9NRN9	METTL5	Methyltransferase-like protein 5	1	0.0153119	0.0299503	0.316856	0.439741	0.198141	0.819735	0.845575	13.8538	0.991859	0
Q9NRP0	OSTC	Oligosaccharyltransferase complex subunit OSTC	1	0.0946432	0.180773	0.264369	0.357852	0.102362	0.457896	1.51377	6.96628	0.960311	0
Q9NRR4	DROSHA	Ribonuclease 3	1	0.0733402	0.0644333	0.0455143	0.505106	0.311606	1.77769	0.389914	5.82325	0.956824	0
Q9NRR5	UBQLN4	Ubiquilin-4	1	0.0764519	0.180078	0.373682	0.260202	0.109586	0.396911	1.74635	9.69116	0.98025	0
Q9NRS6	SNX15	Sorting nexin-15	1	0.112408	0.173262	0.254653	0.379751	0.0799256	0.47009	1.4745	5.40249	0.935853	0
Q9NRX5	SERINC1	Serine incorporator 1	1	0.0281335	0.0172125	0.0636889	0.211667	0.679299	5.261	0.131752	9.50056	0.978947	0
Q9NRZ5	AGPAT4	1-acyl-sn-glycerol-3-phosphate acyltransferase delta	1	0.0231728	0.237023	0.308409	0.346566	0.0848292	0.431411	1.6067	11.251	0.986447	0
Q9NS00	C1GALT1	Glycoprotein-N-acetylgalactosamine 3-beta-galactosyltransferase 1	1	0.0487949	0.193048	0.249413	0.413756	0.0949882	0.537724	1.28904	6.07171	0.952574	0
Q9NS87	KIF15	Kinesin-like protein KIF15	1	0.0819354	0.0893476	0.12815	0.486926	0.213642	1.20052	0.577373	5.15458	0.935987	0
Q9NS91	RAD18	E3 ubiquitin-protein ligase RAD18	1	0	0	0.0396365	0.359705	0.600659	3.80158	0.182331	25.8387	0.997037	0
Q9NSD4	ZNF275	Zinc finger protein 275	1	0.566622	0.275577	0.157801	0	0	0.0815011	8.50475	7.18979	0.974411	0
Q9NSK0	KLC4	Kinesin light chain 4	1	0.309177	0.177953	0.215943	0.252921	0.0440062	0.170496	4.06546	5.51581	0.906295	0
Q9NTJ3	SMC4	Structural maintenance of chromosomes protein 4	24	0.0746057	0.0784257	0.227982	0.323099	0.295888	0.818848	0.84649	3.66335	0.847825	0
Q9NU22	MDN1	Midasin	4	0.148812	0.0748677	0.163567	0.424588	0.188166	0.965547	0.71788	3.84442	0.866991	0
Q9NU53	GINM1	Glycoprotein integral membrane protein 1	1	0.0199004	0.0986837	0.0411536	0.0667385	0.773524	7.67523	0.0903096	5.07627	0.960025	0
Q9NUG6	PDRG1	p53 and DNA damage-regulated protein 1	1	0.0192935	0.107734	0.327289	0.322074	0.223608	0.603205	1.14911	6.46393	0.955965	0
Q9NUI1	DECR2	Peroxisomal 2,4-dienoyl-CoA reductase	1	0.125288	0.290407	0.247061	0.257235	0.0800091	0.278425	2.48953	10.9126	0.980894	0
Q9NUL7	DDX28	Probable ATP-dependent RNA helicase DDX28	1	0	0.0293665	0.333048	0.519195	0.11839	0.819869	0.845436	6.64045	0.97005	0
Q9NUP7	TRMT13	tRNA:m(4)X modification enzyme TRM13 homolog	1	0.037874	0	0.171855	0.650575	0.139696	1.1868	0.584047	3.9231	0.926752	0
Q9NUP9	LIN7C	Protein lin-7 homolog C	7	0.150509	0.18238	0.228762	0.293578	0.14477	0.332682	2.08352	4.73101	0.898006	0
Q9NUW8	TDP1	Tyrosyl-DNA phosphodiesterase 1	1	0.124496	0.1837	0.217341	0.404159	0.0703032	0.474696	1.46019	4.03605	0.887813	0
Q9NV56	MRGBP	MRG/MORF4L-binding protein	1	0.0323867	0.176442	0.252521	0.270604	0.268047	0.492246	1.40813	3.67811	0.850829	0
Q9NV64	TMEM39A	Transmembrane protein 39A	1	0.0207669	0.0470477	0.204528	0.439176	0.288482	1.14219	0.606856	8.20681	0.975242	0
Q9NV96	TMEM30A	Cell cycle control protein 50A	8	0.115248	0.139139	0.178421	0.248388	0.318803	0.513245	1.35052	2.40455	0.628335	0
Q9NVA4	TMEM184C	Transmembrane protein 184C	1	0.217647	0.327897	0.215495	0.207472	0.0314899	0.204984	3.38147	11.2094	0.979429	0
Q9NVC6	MED17	Mediator of RNA polymerase II transcription subunit 17	3	0.0474673	0.15238	0.201807	0.314151	0.284194	0.656379	1.05602	3.38792	0.819868	0
Q9NVH0	EXD2	Exonuclease 3'-5' domain-containing protein 2	1	0.0383818	0.042399	0.409551	0.378865	0.130804	0.633014	1.095	5.95937	0.957089	0
Q9NVM4	PRMT7	Protein arginine N-methyltransferase 7	1	0.0664112	0.0696355	0.264585	0.331263	0.268106	0.748353	0.92623	4.43061	0.899159	0
Q9NVN8	GNL3L	Guanine nucleotide-binding protein-like 3-like protein	1	0.00103926	0	0	0.247775	0.751186	5.56504	0.124554	687.129	0.999997	0
Q9NVR0	KLHL11	Kelch-like protein 11	1	0.485809	0.173421	0	0.34077	0	0.0951476	7.28497	2.60891	0.760546	0
Q9NVR2	INTS10	Integrator complex subunit 10	1	0.0974239	0.167959	0.253117	0.30487	0.17663	0.446035	1.55402	5.37012	0.926282	0
Q9NVW2	RLIM	E3 ubiquitin-protein ligase RLIM	1	0	0	0.0813632	0.120016	0.798621	7.30649	0.0948673	8.34211	0.984968	0
Q9NVZ3	NECAP2	Adaptin ear-binding coat-associated protein 2	2	0.0876024	0.206554	0.219221	0.438867	0.0477559	0.504026	1.37522	3.87676	0.889252	0
Q9NW64	RBM22	Pre-mRNA-splicing factor RBM22	1	0.0594042	0.137338	0.239853	0.423272	0.140133	0.676702	1.0243	7.03283	0.963009	0
Q9NWB6	ARGLU1	Arginine and glutamate-rich protein 1	3	0.0256655	0.252523	0.171971	0.397224	0.152616	0.494318	1.40223	3.57074	0.861231	0
Q9NWH9	SLTM	SAFB-like transcription modulator	1	0.111117	0.213332	0.338433	0.324578	0.0125411	0.36506	1.89872	7.0064	0.964716	0
Q9NWL6	ASNSD1	Asparagine synthetase domain-containing protein 1	1	0	0.0850901	0.110868	0.363378	0.440664	2.68543	0.258114	5.09485	0.918808	0
Q9NWS0	PIH1D1	PIH1 domain-containing protein 1	2	0.0890481	0.173598	0.187454	0.458497	0.091403	0.661663	1.04758	3.82952	0.881176	0
Q9NWS8	RMND1	Required for meiotic nuclear division protein 1 homolog	1	0.132464	0.518253	0.128032	0.191632	0.029619	0.216343	3.20392	2.78271	0.766073	0
Q9NWT1	PAK1IP1	p21-activated protein kinase-interacting protein 1	2	0.175665	0.138137	0.268648	0.335142	0.082408	0.396354	1.74881	4.23534	0.889562	0
Q9NWT6	HIF1AN	Hypoxia-inducible factor 1-alpha inhibitor	1	0.0311808	0.0420229	0.162295	0.529556	0.234945	1.24176	0.558199	12.0618	0.989957	0
Q9NWX6	THG1L	Probable tRNA(His) guanylyltransferase	1	0.257888	0.197188	0.232823	0.269005	0.043095	0.204147	3.39533	5.84894	0.920549	0
Q9NX07	TRNAU1AP	tRNA selenocysteine 1-associated protein 1	1	0.0972722	0.126416	0.158222	0.370916	0.247174	0.912244	0.759827	3.63085	0.839137	0
Q9NX08	COMMD8	COMM domain-containing protein 8	2	0.155831	0.257327	0.203919	0.36096	0.0219642	0.292864	2.36679	4.14802	0.885513	0
Q9NX14	NDUFB11	NADH dehydrogenase [ubiquinone] 1 beta subcomplex subunit 11, mitochondrial	2	0.175377	0.192671	0.0795603	0.358546	0.193844	0.289149	2.3972	2.39739	0.622753	0
Q9NX20	MRPL16	39S ribosomal protein L16, mitochondrial	1	0.166249	0.223783	0.272344	0.250835	0.0867889	0.272725	2.54156	10.1817	0.976671	0
Q9NX24	NHP2	H/ACA ribonucleoprotein complex subunit 2	1	0.256784	0.177793	0.189334	0.266836	0.109254	0.198901	3.48489	4.66075	0.863131	0
Q9NX46	ADPRHL2	ADP-ribose glycohydrolase ARH3	1	0.299058	0.312383	0.232406	0.111002	0.0451512	0.163969	4.22731	17.9295	0.991589	0
Q9NX47	2023-03-05	E3 ubiquitin-protein ligase MARCH5	1	0.0101484	0.179779	0.246867	0.377136	0.186069	0.592579	1.16971	6.52052	0.956423	0
Q9NX57	RAB20	Ras-related protein Rab-20	1	0.091793	0.810011	0	0.098196	0	0.199147	3.48058	1.32364	0.455292	0
Q9NX78	TMEM260	Transmembrane protein 260	1	0.266509	0.214238	0.328896	0.190357	0	0.199754	3.47	6.70556	0.945327	0
Q9NXD2	MTMR10	Myotubularin-related protein 10	1	0.0150443	0.154612	0.264335	0.511764	0.0542444	0.690109	1.0044	4.5087	0.929919	0
Q9NXE4	SMPD4	Sphingomyelin phosphodiesterase 4	3	0.193963	0.16666	0.18558	0.38353	0.0702673	0.344499	2.01204	3.08423	0.796751	0
Q9NXF7	DCAF16	DDB1- and CUL4-associated factor 16	1	0.105772	0.150264	0.180055	0.431753	0.132156	0.714735	0.969796	4.03046	0.882952	0
Q9NXG0	CNTLN	Centlein	1	0.0299656	0.0120131	0.0272487	0.317139	0.613634	4.12125	0.168189	16.8521	0.99264	0
Q9NXG6	P4HTM	Transmembrane prolyl 4-hydroxylase	1	0.0420741	0.223819	0.337293	0.361857	0.0349565	0.429837	1.61258	8.13874	0.975729	0
Q9NXK8	FBXL12	F-box/LRR-repeat protein 12	1	0.000726236	0.0436137	0.0841882	0.464719	0.406753	2.16123	0.320719	11.0454	0.987607	0
Q9NXS2	QPCTL	Glutaminyl-peptide cyclotransferase-like protein	1	0.255266	0.240182	0.218114	0.224447	0.061992	0.19383	3.57605	9.71744	0.969281	0
Q9NXU5	ARL15	ADP-ribosylation factor-like protein 15	1	0.067843	0.213079	0.350413	0.277907	0.0907582	0.383494	1.80745	26.6362	0.997388	0
Q9NXV2	KCTD5	BTB/POZ domain-containing protein KCTD5	1	0	0	0.411706	0.479339	0.108955	0.744168	0.931439	4.63175	0.94149	0
Q9NY27	PPP4R2	Serine/threonine-protein phosphatase 4 regulatory subunit 2	1	0	0.0307162	0.136566	0.474812	0.357905	1.68593	0.411137	10.4448	0.987046	0
Q9NY35	CLDND1	Claudin domain-containing protein 1	1	0.0117325	0.128717	0.171639	0.341081	0.346831	1.17392	0.590456	3.2125	0.816943	0
Q9NY84	VNN3	Vascular non-inflammatory molecule 3	1	0.00259713	0	0	0.997403	0	1.38591	0.500139	1.2623	0.666737	0
Q9NYH9	UTP6	U3 small nucleolar RNA-associated protein 6 homolog	1	0.0496506	0.177627	0.0615826	0.395817	0.315323	1.78455	0.388416	3.09977	0.811184	0
Q9NYJ8	TAB2	TGF-beta-activated kinase 1 and MAP3K7-binding protein 2	1	0.256224	0.273781	0.226724	0.20562	0.0376525	0.1906	3.63665	16.4482	0.989705	0
Q9NYK5	MRPL39	39S ribosomal protein L39, mitochondrial	1	0.161344	0.30444	0.21645	0.255108	0.0626593	0.245996	2.81771	8.5129	0.966392	0
Q9NYZ1	TVP23B	Golgi apparatus membrane protein TVP23 homolog B	1	0.170145	0.304476	0.222936	0.281426	0.0210172	0.246433	2.81272	6.95529	0.952999	0
Q9NYZ3	GTSE1	G2 and S phase-expressed protein 1	1	0.0676436	0.0248145	0.156959	0.139453	0.611129	5.25898	0.131803	4.01902	0.857658	0
Q9NZ09	UBAP1	Ubiquitin-associated protein 1	1	0.0653889	0.0679077	0.19947	0.528091	0.139142	0.978805	0.708156	5.88426	0.955735	0
Q9NZ63	C9orf78	Telomere length and silencing protein 1 homolog	1	0.0202162	0	0.0559041	0.522262	0.401618	2.10462	0.329346	28.6596	0.99839	0
Q9NZA1	CLIC5	Chloride intracellular channel protein 5	1	0.121281	0.161032	0.34529	0.141539	0.230858	0.321617	2.1552	3.27792	0.801516	0
Q9NZJ4	SACS	Sacsin	9	0.108476	0.258747	0.186747	0.298533	0.147497	0.314241	2.20578	4.5632	0.892657	0
Q9NZN8	CNOT2	CCR4-NOT transcription complex subunit 2	2	0.19268	0.129562	0.188476	0.389547	0.0997348	0.54361	1.27508	3.03733	0.786758	0
Q9NZS9	BFAR	Bifunctional apoptosis regulator	1	0	0.972369	0	0.0273518	0.000278955	0.210161	3.29817	1.01096	0.352756	0
Q9NZT1	CALML5	Calmodulin-like protein 5	1	0.831859	0	0.0963539	0	0.0717872	0.0235302	29.4578	1.51887	0.97279	0
Q9NZV5	SELENON	Selenoprotein N	1	0.0327364	0.0385375	0.1837	0.605462	0.139564	1.1109	0.623954	4.84624	0.946106	0
Q9P015	MRPL15	39S ribosomal protein L15, mitochondrial	2	0.127997	0.206803	0.18513	0.419093	0.0609771	0.445653	1.55535	3.35075	0.8432	0
Q9P021	CRIPT	Cysteine-rich PDZ-binding protein	1	0.00894901	0.0251661	0.00892001	0.350792	0.606173	3.90058	0.177704	27.0553	0.997265	0
Q9P0N9	TBC1D7	TBC1 domain family member 7	1	0.0330642	0.278416	0.261285	0.300727	0.126508	0.371766	1.86447	6.99057	0.961214	0
Q9P0S2	COX16	Cytochrome c oxidase assembly protein COX16 homolog, mitochondrial	1	0.0416803	0.0301964	0.153056	0.484879	0.290189	1.37203	0.505198	11.0583	0.987482	0
Q9P0S9	TMEM14C	Transmembrane protein 14C	1	0.218027	0.243893	0.224932	0.256364	0.0567843	0.221517	3.12909	8.25588	0.960632	0
Q9P0W2	HMG20B	SWI/SNF-related matrix-associated actin-dependent regulator of chromatin subfamily E member 1-related	1	0.706729	0.0299863	0.188205	0.0229345	0.052145	0.0418452	16.5645	2.70965	0.951874	0
Q9P1Q0	VPS54	Vacuolar protein sorting-associated protein 54	1	0.0615778	0.129767	0.282958	0.479608	0.0460891	0.65069	1.06525	4.93337	0.937374	0
Q9P246	STIM2	Stromal interaction molecule 2	3	0.361108	0.0698372	0.127488	0.328839	0.112728	0.138944	4.98867	2.73173	0.654473	0
Q9P253	VPS18	Vacuolar protein sorting-associated protein 18 homolog	8	0.165029	0.230277	0.207319	0.339259	0.0581172	0.291249	2.37991	4.63123	0.89985	0
Q9P270	SLAIN2	SLAIN motif-containing protein 2	1	0.0160925	0.0918946	0.277537	0.419856	0.19462	0.764203	0.90702	17.166	0.994141	0
Q9P278	FNIP2	Folliculin-interacting protein 2	2	0	0.00380399	0.996196	0	0	0.416478	1.66431	0.904112	0.410781	0
Q9P2B7	CFAP97	Cilia- and flagella-associated protein 97	1	0.0235308	0	0.0825133	0.305288	0.588668	4.00225	0.173189	9.37172	0.974718	0
Q9P2H3	IFT80	Intraflagellar transport protein 80 homolog	4	0.128131	0.174444	0.204367	0.302216	0.190841	0.396595	1.74775	3.79562	0.846698	0
Q9P2N5	RBM27	RNA-binding protein 27	4	0.382912	0.0539622	0.143892	0.338937	0.0802962	0.131433	5.27377	2.66355	0.661813	0
Q9P2R3	ANKFY1	Rabankyrin-5	8	0.0843094	0.17435	0.26098	0.245027	0.235334	0.407232	1.70209	3.95685	0.861948	0
Q9UBB9	TFIP11	Tuftelin-interacting protein 11	1	0.0213903	0.04975	0.164342	0.320808	0.443709	2.8093	0.246733	4.08825	0.861394	0
Q9UBF8	PI4KB	Phosphatidylinositol 4-kinase beta	5	0.202058	0.024314	0.198728	0.453802	0.121097	0.892898	0.77629	3.15112	0.82391	0
Q9UBH6	XPR1	Xenotropic and polytropic retrovirus receptor 1	1	0.00432388	0.220518	0.251101	0.38817	0.135887	0.517616	1.33912	6.25421	0.955376	0
Q9UBI1	COMMD3	COMM domain-containing protein 3	3	0.186251	0.216889	0.187068	0.288663	0.121129	0.253474	2.73458	4.74495	0.883929	0
Q9UBI6	GNG12	Guanine nucleotide-binding protein G(I)/G(S)/G(O) subunit gamma-12	1	0.147916	0.199228	0.225878	0.31534	0.111639	0.330324	2.09839	5.10294	0.915698	0
Q9UBK8	MTRR	Methionine synthase reductase	2	0.0998651	0.159209	0.150922	0.459161	0.130843	0.814946	0.850543	3.60883	0.859943	0
Q9UBL0	ARPP21	cAMP-regulated phosphoprotein 21	1	0.377667	0.28966	0.147235	0.185437	0	0.134651	5.14774	9.18457	0.970588	0
Q9UBL6	CPNE7	Copine-7	1	0.0680995	0.136578	0.300213	0.351518	0.143592	0.542642	1.27736	10.6509	0.983099	0
Q9UBP0	SPAST	Spastin	1	0.189992	0.0185783	0.230698	0.44726	0.113472	0.835565	0.829555	3.3702	0.847736	0
Q9UBP6	METTL1	tRNA (guanine-N(7)-)-methyltransferase	1	0.107175	0.0201039	0.524674	0.348048	0	0.530842	1.30575	2.52928	0.811579	0
Q9UBQ6	EXTL2	Exostosin-like 2	1	0.0378658	0.102272	0.207949	0.347848	0.304064	0.906312	0.7648	3.92893	0.872647	0
Q9UBS8	RNF14	E3 ubiquitin-protein ligase RNF14	1	0.0522619	0.170591	0.331938	0.243924	0.201285	0.429323	1.61451	5.48695	0.934301	0
Q9UBU3	GHRL	Appetite-regulating hormone	2	0.00279039	0.0031136	0.538299	0.187118	0.26868	0.551015	1.25795	2.07254	0.709659	0
Q9UBV8	PEF1	Peflin	1	0.165706	0.223972	0.257127	0.270095	0.0830996	0.276757	2.50454	8.45399	0.966625	0
Q9UBW7	ZMYM2	Zinc finger MYM-type protein 2	1	0.0265884	0.0399118	0.10094	0.559903	0.272658	1.50464	0.460673	9.33251	0.984934	0
Q9UBX3	SLC25A10	Mitochondrial dicarboxylate carrier	1	0.166755	0.273144	0.317416	0.158294	0.08439	0.24379	2.84321	12.1928	0.983582	0
Q9UBY8	CLN8	Protein CLN8	1	0.0862932	0.259351	0.21578	0.353462	0.0851138	0.363638	1.90614	5.02908	0.924864	0
Q9UBY9	HSPB7	Heat shock protein beta-7	3	0.141504	0.15573	0.223832	0.419171	0.0597619	0.530575	1.30641	3.75993	0.87279	0
Q9UDR5	AASS	Alpha-aminoadipic semialdehyde synthase, mitochondrial	1	0.322823	0.0127431	0.624242	0.0401923	0	0.202355	3.42541	1.63717	0.51951	0
Q9UDX4	SEC14L3	SEC14-like protein 3	2	0.918766	0.0443884	0.0258609	0.0102927	0.0006922	0.0251006	27.6148	1.20442	0.969318	0
Q9UER7	DAXX	Death domain-associated protein 6	1	0.04299	0.120953	0.279521	0.462101	0.0944357	0.684225	1.01304	7.52909	0.971588	0
Q9UFF9	CNOT8	CCR4-NOT transcription complex subunit 8	1	0.0144973	0.00378259	0	0.305483	0.676237	4.60401	0.150553	53.8174	0.999367	0
Q9UG01	IFT172	Intraflagellar transport protein 172 homolog	1	0.123845	0.147099	0.267984	0.381146	0.0799253	0.501765	1.38142	5.28032	0.932825	0
Q9UGL1	KDM5B	Lysine-specific demethylase 5B	1	0.476774	0.131413	0.129822	0.071514	0.190476	0.092644	7.48184	3.94113	0.869724	0
Q9UGM6	WARS2	Tryptophan--tRNA ligase, mitochondrial	2	0.154759	0.242213	0.186418	0.328976	0.0876341	0.28787	2.40784	4.5369	0.891225	0
Q9UH73	EBF1	Transcription factor COE1	1	0.00737726	0.0167552	0.0937326	0.372551	0.509584	3.13848	0.220855	8.77067	0.972855	0
Q9UH92	MLX	Max-like protein X	1	0.0604339	0	0.161561	0.544134	0.233872	1.2786	0.542116	9.05452	0.982954	0
Q9UHB7	AFF4	AF4/FMR2 family member 4	1	0	0.284713	0.0519954	0.156085	0.507207	4.39462	0.157726	2.6989	0.620247	0
Q9UHD9	UBQLN2	Ubiquilin-2	1	0.0275772	0.142173	0.16409	0.606555	0.0596057	0.956524	0.724652	3.03926	0.862994	0
Q9UHE8	STEAP1	Metalloreductase STEAP1	1	0.0717756	0.0541821	0.130408	0.415993	0.327641	1.54942	0.447359	4.92887	0.929274	0
Q9UHK0	NUFIP1	Nuclear fragile X mental retardation-interacting protein 1	1	0	0	0	0.517667	0.482333	2.58618	0.26802	16.1554	0.99464	0
Q9UHR4	BAIAP2L1	Brain-specific angiogenesis inhibitor 1-associated protein 2-like protein 1	1	0.958661	0.000939454	0.0145349	0.00354963	0.0223147	0.0244441	28.3564	0.923744	0.949477	0
Q9UHR5	SAP30BP	SAP30-binding protein	2	0.0967243	0.0664677	0.192725	0.341286	0.302797	1.00074	0.692638	3.5393	0.835906	0
Q9UHW5	GPN3	GPN-loop GTPase 3	1	0.158727	0.12241	0.199029	0.251578	0.268256	0.41381	1.67504	2.61039	0.673868	0
Q9UI14	RABAC1	Prenylated Rab acceptor protein 1	1	0.0376814	0.00759637	0.113915	0.176593	0.664214	5.40445	0.128255	5.99082	0.945182	0
Q9UI30	TRMT112	Multifunctional methyltransferase subunit TRM112-like protein	1	0.0243409	0.0442382	0.17807	0.482631	0.27072	1.23288	0.562218	13.1913	0.991002	0
Q9UIC8	LCMT1	Leucine carboxyl methyltransferase 1	1	0.255105	0.245284	0.256699	0.228664	0.0142487	0.199446	3.47536	9.90376	0.973095	0
Q9UIV1	CNOT7	CCR4-NOT transcription complex subunit 7	1	0.0689751	0.100428	0.360581	0.368344	0.101672	0.562003	1.23335	8.96671	0.978765	0
Q9UJ04	TSPYL4	Testis-specific Y-encoded-like protein 4	1	0	0.00707503	0.410573	0	0.582352	0.554613	1.24979	1.16045	0.275183	0
Q9UJA5	TRMT6	tRNA (adenine(58)-N(1))-methyltransferase non-catalytic subunit TRM6	1	0.0801743	0.138404	0.29149	0.414162	0.0757702	0.570883	1.21417	6.87224	0.963376	0
Q9UJF2	RASAL2	Ras GTPase-activating protein nGAP	3	0.147359	0.0495331	0.186802	0.470269	0.146037	0.948314	0.730926	4.12572	0.896679	0
Q9UJJ9	GNPTG	N-acetylglucosamine-1-phosphotransferase subunit gamma	1	0.0297877	0	0	0.287895	0.682317	4.7585	0.145665	28.2106	0.9977	0
Q9UK41	VPS28	Vacuolar protein sorting-associated protein 28 homolog	3	0.326824	0.0723752	0.181185	0.32156	0.0980561	0.163354	4.24323	2.91737	0.685129	0
Q9UK58	CCNL1	Cyclin-L1	1	0.0182155	0.195163	0.18576	0.435432	0.16543	0.699943	0.990291	4.39457	0.908521	0
Q9UK59	DBR1	Lariat debranching enzyme	1	0	0.0327489	0.327824	0.336118	0.303309	0.782669	0.88562	4.11515	0.902198	0
Q9UK99	FBXO3	F-box only protein 3	2	0.209842	0.172673	0.15361	0.310773	0.153102	0.244488	2.8351	3.35479	0.765708	0
Q9UKI8	TLK1	Serine/threonine-protein kinase tousled-like 1	1	0.141491	0.181822	0.182905	0.423843	0.0699391	0.505726	1.3706	3.27236	0.831738	0
Q9UKS6	PACSIN3	Protein kinase C and casein kinase substrate in neurons protein 3	1	0.0939485	0.226635	0.298019	0.29179	0.0896076	0.356763	1.94288	17.2727	0.993312	0
Q9UKT7	FBXL3	F-box/LRR-repeat protein 3	1	0.0101549	0.00292402	0	0.0829015	0.90402	9.65653	0.0717801	43.4931	0.999761	0
Q9UKU6	TRHDE	Thyrotropin-releasing hormone-degrading ectoenzyme	5	0.0157833	0.258706	0.0163698	0.179377	0.529764	4.41438	0.15702	3.05218	0.714631	0
Q9UKX5	ITGA11	Integrin alpha-11	6	0.0566084	0.061052	0.142683	0.368199	0.371458	1.83842	0.377033	3.91144	0.883095	0
Q9UKZ1	CNOT11	CCR4-NOT transcription complex subunit 11	1	0.141497	0.336048	0.252507	0.193559	0.0763895	0.244955	2.82969	10.5016	0.978361	0
Q9UL33	TRAPPC2L	Trafficking protein particle complex subunit 2-like protein	1	0.154608	0.184156	0.161138	0.344854	0.155244	0.365449	1.8967	3.21984	0.795327	0
Q9UL63	MKLN1	Muskelin	1	0.106712	0.0685461	0.048005	0.470769	0.305969	1.767	0.392273	4.5592	0.923302	0
Q9ULH0	KIDINS220	Kinase D-interacting substrate of 220 kDa	1	0.228226	0.0781061	0.038294	0.518638	0.136736	1.29516	0.535183	2.34422	0.72166	0
Q9ULH7	MRTFB	Myocardin-related transcription factor B	1	0.0133421	0.0585585	0.303327	0.514411	0.110361	0.808992	0.856804	7.44289	0.974731	0
Q9ULI3	HEG1	Protein HEG homolog 1	2	0.112664	0.0597236	0.0619947	0.354013	0.411604	2.64194	0.262363	4.34956	0.879748	0
Q9ULJ3	ZBTB21	Zinc finger and BTB domain-containing protein 21	1	0.0428721	0.0683176	0.177615	0.505076	0.206118	1.10191	0.629041	8.82187	0.979535	0
Q9ULJ7	ANKRD50	Ankyrin repeat domain-containing protein 50	1	0.191605	0.0336508	0.219765	0.412225	0.142755	0.816034	0.84941	3.39173	0.83591	0
Q9ULR0	ISY1	Pre-mRNA-splicing factor ISY1 homolog	1	0.0153746	0.22105	0.30575	0.247161	0.210665	0.412905	1.67871	5.1213	0.926548	0
Q9ULU4	ZMYND8	Protein kinase C-binding protein 1	1	0.0310923	0.10301	0.242757	0.452889	0.170252	0.810766	0.854928	10.7783	0.985264	0
Q9ULV3	CIZ1	Cip1-interacting zinc finger protein	1	0	0	0.0335591	0.551194	0.415247	2.16453	0.32023	15.8658	0.995082	0
Q9ULW8	PADI3	Protein-arginine deiminase type-3	1	0.143203	0.224534	0.251887	0.311079	0.069297	0.313919	2.20805	6.8805	0.955063	0
Q9ULX6	AKAP8L	A-kinase anchor protein 8-like	1	0.104372	0.0715301	0.318382	0.343922	0.161794	0.608389	1.13932	5.92694	0.945358	0
Q9ULZ3	PYCARD	Apoptosis-associated speck-like protein containing a CARD	1	0.173469	0.324227	0.130338	0.338541	0.0334252	0.238742	2.90333	3.6202	0.834345	0
Q9UM11	FZR1	Fizzy-related protein homolog	1	0.00896052	0.0311205	0.0441415	0.475062	0.440715	2.42377	0.285979	19.5182	0.995934	0
Q9UMX1	SUFU	Suppressor of fused homolog	1	0.610304	0.0223232	0.00986408	0.284567	0.0729417	0.0570635	12.1469	2.04462	0.807242	0
Q9UMY1	NOL7	Nucleolar protein 7	1	0.0410526	0.0168427	0.0473952	0.319385	0.575324	3.86056	0.179546	10.8645	0.981021	0
Q9UMY4	SNX12	Sorting nexin-12	1	0.138349	0.201918	0.243892	0.355812	0.0600284	0.366976	1.88881	4.98628	0.922497	0
Q9UNA1	ARHGAP26	Rho GTPase-activating protein 26	1	0	1	0	0	0	0.207828	3.33519	0.976641	0.339849	0
Q9UNA4	POLI	DNA polymerase iota	1	0.00118	0.00934176	0.0127349	0.975109	0.00163463	1.36774	0.506783	1.31464	0.678258	0
Q9UNH6	SNX7	Sorting nexin-7	3	0.112803	0.18518	0.189934	0.44983	0.0622526	0.568769	1.21868	3.43047	0.853862	0
Q9UNI6	DUSP12	Dual specificity protein phosphatase 12	1	0.120997	0.208087	0.22374	0.409853	0.0373233	0.426215	1.62628	3.85969	0.884196	0
Q9UNP9	PPIE	Peptidyl-prolyl cis-trans isomerase E	3	0.360946	0.0762069	0.0769673	0.358788	0.127092	0.873954	0.793116	1.68077	0.351034	0
Q9UNS1	TIMELESS	Protein timeless homolog	2	0.137385	0.121356	0.0747811	0.242471	0.424007	3.28495	0.211007	3.16653	0.682234	0
Q9UNT1	RABL2B	Rab-like protein 2B	1	0.0211698	0.140469	0.273948	0.359919	0.204495	0.621807	1.11473	7.8026	0.968936	0
Q9UPM8	AP4E1	AP-4 complex subunit epsilon-1	1	0.119185	0.218845	0.241871	0.367577	0.052521	0.377821	1.83459	5.02575	0.926585	0
Q9UPN4	CEP131	Centrosomal protein of 131 kDa	1	0.0959851	0.0917904	0.369194	0.443031	0	0.578962	1.19722	3.94499	0.908464	0
Q9UPQ7	PDZRN3	E3 ubiquitin-protein ligase PDZRN3	1	0.0252144	0.0747616	0.158358	0.5789	0.162766	1.1425	0.606695	5.40756	0.953475	0
Q9UPR0	PLCL2	Inactive phospholipase C-like protein 2	1	0.900577	0.0712858	0.027345	0.000792285	0	0.0255837	27.0934	1.37981	0.976237	0
Q9UPT9	USP22	Ubiquitin carboxyl-terminal hydrolase 22	1	0	0.00668906	0.027864	0.0238542	0.941593	12.764	0.054305	9.85792	0.998403	0
Q9UPV9	TRAK1	Trafficking kinesin-binding protein 1	1	0	0	1	0	0	0.417733	1.65931	0.89909	0.408632	0
Q9UPW0	FOXJ3	Forkhead box protein J3	1	0	0.0212036	0.0939168	0.229043	0.655837	4.94713	0.140111	8.07058	0.968909	0
Q9UPY5	SLC7A11	Cystine/glutamate transporter	1	0	0.0774872	0.134607	0.377047	0.410859	2.28624	0.303183	4.58053	0.911908	0
Q9UPZ3	HPS5	Hermansky-Pudlak syndrome 5 protein	1	0.18172	0.175222	0.253407	0.336856	0.0527948	0.322051	2.15229	4.4566	0.897511	0
Q9UQ03	CORO2B	Coronin-2B	2	0.177822	0.190391	0.22919	0.343512	0.0590847	0.312161	2.22048	4.33897	0.889531	0
Q9UQ16	DNM3	Dynamin-3	1	0.055987	0.238663	0.331753	0.301586	0.0720107	0.381872	1.81513	25.5812	0.997252	0
Q9Y228	TRAF3IP3	TRAF3-interacting JNK-activating modulator	1	0	0.0035777	0.00456527	0.983367	0.00849014	1.38542	0.500316	1.30091	0.67723	0
Q9Y240	CLEC11A	C-type lectin domain family 11 member A	1	0.155576	0	0.0508692	0.0357819	0.757773	7.88809	0.0878726	3.53676	0.920163	0
Q9Y241	HIGD1A	HIG1 domain family member 1A, mitochondrial	1	0.0126691	0.0996712	0.229937	0.486069	0.171653	0.887181	0.781292	10.1842	0.984546	0
Q9Y248	GINS2	DNA replication complex GINS protein PSF2	1	0.219483	0.0364255	0.139759	0.45572	0.148613	1.03745	0.668123	2.84392	0.779183	0
Q9Y264	ANGPT4	Angiopoietin-4	1	0.000156678	0.00712025	0.00111453	0.987811	0.00379799	1.38479	0.500545	1.28494	0.6721	0
Q9Y291	MRPS33	28S ribosomal protein S33, mitochondrial	1	0.0873256	0.222391	0.259876	0.320786	0.109622	0.383361	1.80808	8.20276	0.9703	0
Q9Y296	TRAPPC4	Trafficking protein particle complex subunit 4	3	0.100688	0.173998	0.226337	0.260656	0.238321	0.404244	1.71468	3.5705	0.826811	0
Q9Y2E4	DIP2C	Disco-interacting protein 2 homolog C	1	0.0445159	0.0506803	0.188065	0.399465	0.317273	1.21506	0.570464	5.10613	0.931827	0
Q9Y2E5	MAN2B2	Epididymis-specific alpha-mannosidase	1	0.170386	0.286334	0.201219	0.246357	0.0957038	0.240081	2.88714	7.57752	0.954388	0
Q9Y2H0	DLGAP4	Disks large-associated protein 4	6	0.0659593	0.102909	0.141287	0.280994	0.408851	2.80639	0.246989	3.28767	0.748785	0
Q9Y2H2	INPP5F	Phosphatidylinositide phosphatase SAC2	1	0.085704	0.222604	0.297144	0.294755	0.099793	0.369534	1.87573	16.7353	0.992911	0
Q9Y2K1	ZBTB1	Zinc finger and BTB domain-containing protein 1	2	0.11248	0.0569351	0.0714605	0.229094	0.53003	4.07935	0.169916	4.56773	0.864976	0
Q9Y2K2	SIK3	Serine/threonine-protein kinase SIK3	1	0.0426057	0.0924575	0.137131	0.470265	0.257541	1.26777	0.546746	6.32163	0.957948	0
Q9Y2K7	KDM2A	Lysine-specific demethylase 2A	1	0	0	0.0227998	0.439135	0.538065	3.09436	0.224003	379.139	0.999988	0
Q9Y2R4	DDX52	Probable ATP-dependent RNA helicase DDX52	1	0.0412011	0.0260908	0.100751	0.386689	0.445268	2.63609	0.262946	6.55968	0.953909	0
Q9Y2R5	MRPS17	28S ribosomal protein S17, mitochondrial	4	0.121037	0.212974	0.205547	0.183995	0.276447	0.288067	2.4062	2.99312	0.725789	0
Q9Y2S7	POLDIP2	Polymerase delta-interacting protein 2	1	0.0612342	0.064484	0.160495	0.371085	0.342702	1.416	0.48951	3.91259	0.880728	0
Q9Y2X0	MED16	Mediator of RNA polymerase II transcription subunit 16	2	0.133371	0.10636	0.201743	0.287168	0.271358	0.634694	1.0921	2.92608	0.73859	0
Q9Y2X3	NOP58	Nucleolar protein 58	7	0.294742	0.185833	0.171051	0.165386	0.182989	0.162564	4.26384	4.54998	0.841988	0
Q9Y2X7	GIT1	ARF GTPase-activating protein GIT1	1	0.161709	0.329006	0.199235	0.31005	0	0.249022	2.78348	4.82753	0.909944	0
Q9Y2Y6	TMEM98	Transmembrane protein 98	1	0.0217144	0.276881	0.115288	0.101056	0.485061	0.30573	2.26719	1.46531	0.296354	0
Q9Y303	AMDHD2	N-acetylglucosamine-6-phosphate deacetylase	1	0.356996	0.199752	0.338626	0.0469288	0.0576967	0.146093	4.74457	4.86716	0.896962	0
Q9Y324	FCF1	rRNA-processing protein FCF1 homolog	1	0.00914518	0.106875	0.109255	0.373733	0.400992	2.32042	0.298716	4.35424	0.897753	0
Q9Y343	SNX24	Sorting nexin-24	1	0.122149	0.251696	0.27446	0.257743	0.0939521	0.300439	2.30712	15.0659	0.990153	0
Q9Y385	UBE2J1	Ubiquitin-conjugating enzyme E2 J1	1	0.00939033	0.0169285	0.186531	0.578949	0.208201	1.1998	0.577721	8.91644	0.98377	0
Q9Y399	MRPS2	28S ribosomal protein S2, mitochondrial	1	0.119853	0.188476	0.248223	0.214775	0.228673	0.325643	2.12855	3.81122	0.837614	0
Q9Y3A4	RRP7A	Ribosomal RNA-processing protein 7 homolog A	1	0.0253814	0.0628898	0.100448	0.486263	0.325017	1.66108	0.417288	8.6465	0.980265	0
Q9Y3B2	EXOSC1	Exosome complex component CSL4	1	0	0.0579868	0.4425	0.42575	0.0737633	0.626335	1.10667	4.65877	0.93974	0
Q9Y3C1	NOP16	Nucleolar protein 16	1	0.0464556	0.124619	0.302539	0.400619	0.125768	0.612469	1.13173	15.1443	0.992318	0
Q9Y3D2	MSRB2	Methionine-R-sulfoxide reductase B2, mitochondrial	1	0.0868666	0.119164	0.208781	0.358773	0.226414	0.726468	0.954133	4.41332	0.892314	0
Q9Y3D7	PAM16	Mitochondrial import inner membrane translocase subunit TIM16	1	0.0444358	0.138138	0.284631	0.404709	0.128085	0.61169	1.13317	12.0014	0.987628	0
Q9Y3I1	FBXO7	F-box only protein 7	2	0.0784406	0.113134	0.110009	0.563184	0.135233	1.14887	0.603332	3.629	0.889264	0
Q9Y3L3	SH3BP1	SH3 domain-binding protein 1	4	0.108786	0.153116	0.227715	0.445454	0.0649298	0.603709	1.14815	4.1588	0.899832	0
Q9Y3Q3	TMED3	Transmembrane emp24 domain-containing protein 3	1	0.213712	0.251084	0.243661	0.291543	0	0.233041	2.97436	6.17715	0.938888	0
Q9Y3S1	WNK2	Serine/threonine-protein kinase WNK2	1	0.0289102	0.153905	0.325463	0.391315	0.100407	0.551369	1.25714	17.9847	0.994787	0
Q9Y3T6	R3HCC1	R3H and coiled-coil domain-containing protein 1	1	0.101784	0.0693143	0.380914	0.324854	0.123134	0.545963	1.26959	5.35144	0.938556	0
Q9Y3Y2	CHTOP	Chromatin target of PRMT1 protein	1	0.0458503	0.220102	0.161726	0.469417	0.102905	0.648409	1.069	3.34911	0.853051	0
Q9Y426	C2CD2	C2 domain-containing protein 2	1	0.0877569	0.108657	0.213877	0.479128	0.11058	0.80059	0.865795	5.0114	0.932479	0
Q9Y487	ATP6V0A2	V-type proton ATPase 116 kDa subunit a isoform 2	1	0.193801	0.317694	0.0508859	0.437619	0	0.23424	2.95913	2.26695	0.655769	0
Q9Y4C1	KDM3A	Lysine-specific demethylase 3A	3	0.132244	0.0933026	0.0906516	0.187771	0.49603	4.09453	0.169286	3.49768	0.741239	0
Q9Y4D7	PLXND1	Plexin-D1	1	0.0312509	0.0325324	0.101166	0.513937	0.321113	1.64945	0.420229	13.4045	0.992286	0
Q9Y4D8	HECTD4	Probable E3 ubiquitin-protein ligase HECTD4	1	0.0206589	0.0495191	0.190933	0.600584	0.138305	1.08607	0.638214	5.01522	0.949306	0
Q9Y4E5	ZNF451	E3 SUMO-protein ligase ZNF451	1	0.143674	0.066769	0.117028	0.49896	0.173569	1.17101	0.591923	3.76189	0.881234	0
Q9Y4E6	WDR7	WD repeat-containing protein 7	1	0.115251	0.207176	0.248762	0.35805	0.0707603	0.392382	1.76651	5.61981	0.939766	0
Q9Y4F9	RIPOR2	Rho family-interacting cell polarization regulator 2	1	0.0230126	0.040761	0.155552	0.403387	0.377288	1.75016	0.396047	4.96219	0.934971	0
Q9Y4G8	RAPGEF2	Rap guanine nucleotide exchange factor 2	4	0.152809	0.134157	0.209365	0.356446	0.147223	0.535585	1.29419	3.77374	0.852044	0
Q9Y4W2	LAS1L	Ribosomal biogenesis protein LAS1L	1	0.101369	0.143171	0.253393	0.392751	0.109315	0.564658	1.22755	5.85143	0.944425	0
Q9Y519	TMEM184B	Transmembrane protein 184B	1	0.0349075	0.120316	0.242953	0.438137	0.163686	0.755157	0.917885	9.18553	0.979121	0
Q9Y546	LRRC42	Leucine-rich repeat-containing protein 42	1	0.0100271	0.032374	0.101519	0.110954	0.745126	6.78194	0.102205	5.95179	0.962452	0
Q9Y547	HSPB11	Intraflagellar transport protein 25 homolog	1	0.0965397	0.176618	0.225554	0.283515	0.217773	0.425248	1.62998	3.98165	0.862318	0
Q9Y548	YIPF1	Protein YIPF1	1	0	0.178686	0.363002	0.370137	0.0881754	0.508072	1.36427	13.3616	0.991125	0
Q9Y576	ASB1	Ankyrin repeat and SOCS box protein 1	1	0.0341041	0.0163644	0.0668503	0.372783	0.509898	3.17426	0.218365	9.86766	0.978192	0
Q9Y580	RBM7	RNA-binding protein 7	1	0.082975	0.00706151	0.165716	0.511101	0.233146	1.23482	0.561335	7.68781	0.97423	0
Q9Y597	KCTD3	BTB/POZ domain-containing protein KCTD3	1	0.0311344	0.0890326	0.157856	0.503136	0.218841	1.1546	0.600335	7.53679	0.971901	0
Q9Y5B9	SUPT16H	FACT complex subunit SPT16	4	0.214217	0.16966	0.202331	0.331604	0.0821879	0.261409	2.65158	3.81488	0.837043	0
Q9Y5G5	PCDHGA8	Protocadherin gamma-A8	1	0.918034	0.0346814	0.00308177	0.0433678	0.000835179	0.0247921	27.9584	1.16521	0.966501	0
Q9Y5G7	PCDHGA6	Protocadherin gamma-A6	1	0.0877975	0.0719242	0.0500796	0.0705584	0.71964	6.95102	0.0997187	4.46352	0.930616	0
Q9Y5H5	PCDHA9	Protocadherin alpha-9	1	0.346916	0.17015	0.37094	0.0942313	0.0177627	0.156177	4.4382	4.30555	0.87301	0
Q9Y5J7	TIMM9	Mitochondrial import inner membrane translocase subunit Tim9	1	0.165242	0.269299	0.194089	0.212743	0.158628	0.239124	2.89869	5.63409	0.91195	0
Q9Y5L4	TIMM13	Mitochondrial import inner membrane translocase subunit Tim13	1	0.0238225	0.155815	0.175379	0.565445	0.0795373	0.896138	0.773483	3.47664	0.885675	0
Q9Y5N5	N6AMT1	Methyltransferase N6AMT1	1	0.0260142	0.268843	0.289138	0.301976	0.114028	0.383928	1.80541	9.20722	0.978346	0
Q9Y5N6	ORC6	Origin recognition complex subunit 6	1	0.0297204	0.0723572	0.0423726	0.0909152	0.764635	7.24615	0.0956573	6.1746	0.969509	0
Q9Y5Q8	GTF3C5	General transcription factor 3C polypeptide 5	1	0.0111182	0.105121	0.366976	0.39616	0.120625	0.608369	1.13935	14.6756	0.992646	0
Q9Y5R8	TRAPPC1	Trafficking protein particle complex subunit 1	5	0.0893806	0.311255	0.17346	0.262275	0.16363	0.289617	2.39332	4.15222	0.868989	0
Q9Y5U9	IER3IP1	Immediate early response 3-interacting protein 1	3	0.217426	0.220718	0.160707	0.327698	0.0734506	0.229975	3.01401	4.03403	0.844198	0
Q9Y5W8	SNX13	Sorting nexin-13	1	0.0129064	0.193552	0.234426	0.408918	0.150197	0.594378	1.16617	6.0232	0.951103	0
Q9Y5Z9	UBIAD1	UbiA prenyltransferase domain-containing protein 1	1	0.0339262	0.153957	0.191401	0.464301	0.156414	0.814368	0.851147	5.2382	0.936941	0
Q9Y606	PUS1	tRNA pseudouridine synthase A	1	0.107295	0.192496	0.247448	0.4058	0.0469607	0.461925	1.50056	4.55994	0.916191	0
Q9Y617	PSAT1	Phosphoserine aminotransferase	28	0.292706	0.132691	0.408291	0.0935578	0.0727537	0.186954	3.70758	3.42213	0.801007	0
Q9Y6A1	POMT1	Protein O-mannosyl-transferase 1	1	0.0370442	0.143879	0.355817	0.305018	0.158242	0.498605	1.39017	10.349	0.982942	0
Q9Y6A9	SPCS1	Signal peptidase complex subunit 1	1	0.110053	0.204121	0.256658	0.333339	0.0958294	0.386841	1.79182	6.80534	0.956951	0
Q9Y6F6	MRVI1	Protein MRVI1	1	0.189866	0.230273	0.249591	0.33027	0	0.269359	2.57332	4.87214	0.912413	0
Q9Y6F8	CDY1	Testis-specific chromodomain protein Y 1	1	0.00269893	0.00922352	0	0.988078	0	1.38199	0.501556	1.27944	0.669403	0
Q9Y6H1	CHCHD2	Coiled-coil-helix-coiled-coil-helix domain-containing protein 2	1	0	0.0417536	0	0.0396125	0.918634	11.2211	0.0617719	9.38544	0.996913	0
Q9Y6I4	USP3	Ubiquitin carboxyl-terminal hydrolase 3	1	0.136638	0.0261489	0.111393	0.411259	0.31456	1.58981	0.435995	3.87481	0.883385	0
Q9Y6J0	CABIN1	Calcineurin-binding protein cabin-1	2	0.354913	0.171458	0	0.354348	0.11928	0.134695	5.14606	2.51033	0.623018	0
Q9Y6J6	KCNE2	Potassium voltage-gated channel subfamily E member 2	1	0	0.618118	0.116141	0.263171	0.00257082	0.259444	2.67166	1.7723	0.620947	0
Q9Y6M4	CSNK1G3	Casein kinase I isoform gamma-3	1	0.0644618	0.108815	0.135237	0.422464	0.269021	1.22845	0.564247	4.55425	0.909842	0
Q9Y6M9	NDUFB9	NADH dehydrogenase [ubiquinone] 1 beta subcomplex subunit 9	1	0.196065	0.261975	0.209933	0.242791	0.0892365	0.228331	3.03571	8.37949	0.960987	0
Q9Y6Q9	NCOA3	Nuclear receptor coactivator 3	1	0.0113071	0.0615273	0.0587269	0.436621	0.431817	2.45822	0.281972	9.03487	0.978826	0
Q9Y6V0	PCLO	Protein piccolo	1	0.321256	0.273697	0.190035	0.149585	0.0654273	0.154279	4.49281	19.7049	0.992534	0
Q9Y6W3	CAPN7	Calpain-7	1	0.021862	0.0490914	0.313581	0.436133	0.179333	0.781324	0.887144	19.3388	0.99571	0
Q9Y6X9	MORC2	ATPase MORC2	1	0.0295094	0.0585755	0.197377	0.38052	0.334018	1.19287	0.581075	4.46469	0.910599	0

### Sheet: birthdating rep 2
Uniprot	Gene	Name	PSMs	K000	K202	K040	K602	K080	kdeg (d-1)	half-life (d)	t-stat	R2	QC filter
A0A1B0GVM2	TCAF2C	Peptidase M60 domain-containing protein	8	0.175348	0.295378	0.233285	0.234609	0.0613799	0.278993	2.48446	9.40357	0.975328	1
A0FGR8	ESYT2	Extended synaptotagmin-2	33	0.212183	0.261639	0.24085	0.227104	0.0582227	0.262328	2.6423	12.8805	0.9854	1
A0JNW5	UHRF1BP1L	UHRF1-binding protein 1-like	12	0.18997	0.264608	0.236493	0.255021	0.0539081	0.723699	0.957783	22.4207	0.99671	1
A1L0T0	ILVBL	Acetolactate synthase-like protein	3	0.0654807	0.193145	0.336379	0.289556	0.115439	0.244962	2.82961	51.8844	0.999084	1
A1X283	SH3PXD2B	SH3 and PX domain-containing protein 2B	9	0.0597949	0.179103	0.264618	0.365542	0.130942	0.513521	1.34979	9.93006	0.98117	1
A2RRP1	NBAS	Neuroblastoma-amplified sequence	22	0.191017	0.243639	0.245395	0.256193	0.0637559	0.248607	2.78812	8.48081	0.965782	1
A2RUB6	CCDC66	Coiled-coil domain-containing protein 66	2	0.061596	0.258751	0.219301	0.340516	0.119837	12.5525	0.05522	4.73596	0.992111	1
A3KN83	SBNO1	Protein strawberry notch homolog 1	2	0.212916	0.220269	0.259076	0.231697	0.0760418	2.25597	0.30725	21.503	0.996844	1
A5A3E0	POTEF	POTE ankyrin domain family member F	9	0.43831	0.310025	0.201996	0.0361898	0.0134792	0.120058	5.77342	8.31596	0.969561	1
A5PLN9	TRAPPC13	Trafficking protein particle complex subunit 13	21	0.124524	0.205576	0.285949	0.287985	0.0959651	0.214325	3.23409	17.8507	0.991975	1
A6NDG6	PGP	Glycerol-3-phosphate phosphatase	6	0.0889646	0.19906	0.303244	0.318884	0.0898472	0.230985	3.00083	23.0711	0.995206	1
A6NHQ2	FBLL1	rRNA/tRNA 2'-O-methyltransferase fibrillarin-like protein 1	16	0.0325427	0.109807	0.257119	0.447878	0.152654	0.196329	3.53053	11.3341	0.977981	1
A6NMY6	ANXA2P2	Putative annexin A2-like protein	3	0.0144017	0.226262	0.103578	0.37018	0.285578	0.200479	3.45745	8.48955	0.966394	1
A7E2V4	ZSWIM8	Zinc finger SWIM domain-containing protein 8	2	0.0495768	0.0535466	0.221691	0.440031	0.235154	2.4633	0.28139	7.69494	0.971212	1
A8CG34	POM121C	Nuclear envelope pore membrane protein POM 121C	4	0.139262	0.257311	0.269239	0.283223	0.0509657	0.346201	2.00215	7.68055	0.96657	1
A8MTT3	CEBPZOS	Protein CEBPZOS	2	0.123375	0.178733	0.190437	0.393675	0.11378	1.05098	0.659527	6.91271	0.965501	1
A8MWX3	WASH4P	Putative WAS protein family homolog 4	2	0.141572	0.221502	0.25858	0.284475	0.0938708	0.273766	2.53189	12.1028	0.98436	1
B2RTY4	MYO9A	Unconventional myosin-IXa	12	0.0912878	0.120442	0.332113	0.308308	0.14785	0.172072	4.02824	14.5981	0.986725	1
B3KNS4	ERVK3-1	Endogenous retrovirus group K3 member 1	2	0.0211511	0.0368973	0.149633	0.628639	0.163679	0.503023	1.37796	7.22618	0.964195	1
C9J7I0	UMAD1	UBAP1-MVB12-associated (UMA)-domain containing protein 1	2	0.0416432	0.12801	0.321434	0.360384	0.148528	0.845571	0.819739	8.47826	0.980402	1
C9JLW8	MCRIP1	Mapk-regulated corepressor-interacting protein 1	2	0.0575388	0.0857264	0.152003	0.129825	0.574906	0.994444	0.69702	14.6977	0.993254	1
E9PB15	PTGES3L	Putative protein PTGES3L	13	0.169089	0.245389	0.210476	0.29757	0.0774757	0.255902	2.70865	5.96182	0.934962	1
E9PRG8	C11orf98	Uncharacterized protein C11orf98	6	0.0873159	0.217816	0.219798	0.360811	0.114259	0.974909	0.710986	23.8268	0.997213	1
L0R819	ASDURF	ASNSD1 upstream open reading frame protein	3	0.0184918	0.189913	0.354813	0.310972	0.125811	0.504419	1.37415	10.4308	0.982594	1
M0R2J8	DCDC1	Doublecortin domain-containing protein 1	31	0.384946	0.238691	0.173295	0.170418	0.0326497	17.445	0.0397333	5.03594	0.998972	1
O00115	DNASE2	Deoxyribonuclease-2-alpha	5	0.158769	0.248064	0.28983	0.251512	0.0518249	4.20371	0.164889	7.27294	0.95546	1
O00116	AGPS	Alkyldihydroxyacetonephosphate synthase, peroxisomal	47	0.252033	0.228333	0.245766	0.217436	0.0564322	0.3272	2.11842	7.21056	0.960805	1
O00139	KIF2A	Kinesin-like protein KIF2A	5	0.0253685	0.146902	0.239767	0.483217	0.104745	0.496144	1.39707	7.71681	0.969793	1
O00148	DDX39A	ATP-dependent RNA helicase DDX39A	7	0.0835936	0.18176	0.303504	0.339602	0.0915407	0.323969	2.13955	5.88475	0.938954	1
O00151	PDLIM1	PDZ and LIM domain protein 1	4	0.0979771	0.16544	0.273503	0.397975	0.0651047	0.127344	5.44311	10.6082	0.976885	1
O00154	ACOT7	Cytosolic acyl coenzyme A thioester hydrolase	17	0.146796	0.228766	0.249286	0.2898	0.0853521	0.292747	2.36773	20.9651	0.995069	1
O00159	MYO1C	Unconventional myosin-Ic	8	0.0727235	0.143969	0.291587	0.366663	0.125057	0.213885	3.24074	8.85182	0.965033	1
O00161	SNAP23	Synaptosomal-associated protein 23	3	0.0823963	0.279518	0.225144	0.353583	0.0593582	0.750585	0.923476	8.98695	0.981208	1
O00170	AIP	AH receptor-interacting protein	32	0.178586	0.271659	0.245037	0.253543	0.0511737	0.469242	1.47716	6.01797	0.942584	1
O00178	GTPBP1	GTP-binding protein 1	3	0.0229067	0.00779022	0.0817443	0.561009	0.32655	0.678525	1.02155	28.3536	0.997913	1
O00194	RAB27B	Ras-related protein Rab-27B	24	0.192107	0.261676	0.243784	0.247724	0.0547099	0.409422	1.69299	4.5189	0.918307	1
O00203	AP3B1	AP-3 complex subunit beta-1	29	0.265036	0.244425	0.220738	0.211125	0.0586761	0.26537	2.612	14.5085	0.988814	1
O00213	APBB1	Amyloid-beta A4 precursor protein-binding family B member 1	7	0.121982	0.223852	0.284509	0.288352	0.0813052	2.11592	0.327586	11.7204	0.990985	1
O00214	LGALS8	Galectin-8	4	0.171734	0.237142	0.261903	0.257432	0.0717887	1.09582	0.632538	3.91365	0.917849	1
O00231	PSMD11	26S proteasome non-ATPase regulatory subunit 11	11	0.193347	0.263096	0.247473	0.247304	0.0487801	0.259167	2.67452	10.0789	0.976315	1
O00232	PSMD12	26S proteasome non-ATPase regulatory subunit 12	9	0.0502431	0.0786868	0.186068	0.456248	0.228754	0.209468	3.30908	16.0321	0.989377	1
O00233	PSMD9	26S proteasome non-ATPase regulatory subunit 9	2	0.0239271	0.210185	0.226422	0.362004	0.177462	0.37201	1.86325	11.059	0.983512	1
O00244	ATOX1	Copper transport protein ATOX1	4	0.223182	0.16831	0.262956	0.275416	0.0701353	0.274626	2.52397	10.2023	0.977728	1
O00264	PGRMC1	Membrane-associated progesterone receptor component 1	3	0.0747982	0.171892	0.248758	0.424234	0.0803174	0.201654	3.43732	7.84049	0.955984	1
O00267	SUPT5H	Transcription elongation factor SPT5	30	0.176789	0.260492	0.245013	0.264725	0.0529802	1.02512	0.676162	9.99239	0.983081	1
O00268	TAF4	Transcription initiation factor TFIID subunit 4	11	0.139844	0.0259124	0.022547	0.0782327	0.733464	0.988188	0.701433	4.3419	0.926981	1
O00273	DFFA	DNA fragmentation factor subunit alpha	5	0.128323	0.201161	0.272328	0.318012	0.0801774	0.252906	2.74073	11.0186	0.980151	1
O00299	CLIC1	Chloride intracellular channel protein 1	2	0.136343	0.0377558	0.0378785	0.0437984	0.744224	0.263544	2.6301	9.1142	0.971696	1
O00300	TNFRSF11B	Tumor necrosis factor receptor superfamily member 11B	2	0.171591	0.251674	0.22475	0.249456	0.10253	8.19473	0.0845845	8.44238	0.988742	1
O00303	EIF3F	Eukaryotic translation initiation factor 3 subunit F	5	0.17223	0.222786	0.260296	0.275044	0.069643	0.374298	1.85186	7.19081	0.961575	1
O00329	PIK3CD	Phosphatidylinositol 4,5-bisphosphate 3-kinase catalytic subunit delta isoform	44	0.120524	0.214648	0.264404	0.311089	0.0893357	0.394279	1.75801	16.7047	0.993233	1
O00358	FOXE1	Forkhead box protein E1	3	0.0237749	0.0822079	0.229689	0.565202	0.0991259	8.29292	0.083583	11.8048	0.994617	1
O00391	QSOX1	Sulfhydryl oxidase 1	6	0.0440999	0.21913	0.314966	0.346852	0.0749519	11.6919	0.0592842	4.45218	0.987812	1
O00399	DCTN6	Dynactin subunit 6	2	0.228636	0.267732	0.267636	0.218998	0.0169974	0.248313	2.79142	7.69976	0.955192	1
O00400	SLC33A1	Acetyl-coenzyme A transporter 1	26	0.141686	0.221748	0.252434	0.28739	0.0967419	0.285324	2.42933	16.2107	0.991619	1
O00401	WASL	Neural Wiskott-Aldrich syndrome protein	2	0.282189	0.115079	0.236095	0.170833	0.195804	0.49249	1.40743	7.83729	0.969984	1
O00410	IPO5	Importin-5	4	0.0578795	0.0494283	0.199648	0.49516	0.197884	0.364868	1.89972	11.5249	0.985198	1
O00418	EEF2K	Eukaryotic elongation factor 2 kinase	2	0.0317168	0.0823624	0.216797	0.500823	0.168301	0.801524	0.864786	6.71127	0.968834	1
O00422	SAP18	Histone deacetylase complex subunit SAP18	9	0.029618	0.095121	0.212181	0.464551	0.198529	0.770436	0.899682	7.95089	0.971875	1
O00423	EML1	Echinoderm microtubule-associated protein-like 1	6	0.0498095	0.12876	0.209814	0.332589	0.279027	0.445948	1.55432	16.105	0.992796	1
O00429	DNM1L	Dynamin-1-like protein	36	0.0769247	0.106722	0.241005	0.475115	0.100233	0.297085	2.33316	6.75497	0.951516	1
O00443	PIK3C2A	Phosphatidylinositol 4-phosphate 3-kinase C2 domain-containing subunit alpha	17	0.185913	0.228523	0.224314	0.248897	0.112353	0.952179	0.727959	12.6229	0.990041	1
O00459	PIK3R2	Phosphatidylinositol 3-kinase regulatory subunit beta	2	0.485889	0.168592	0.20989	0.104311	0.0313189	0.828783	0.836343	5.83085	0.956834	1
O00461	GOLIM4	Golgi integral membrane protein 4	4	0.0330839	0.0771944	0.186366	0.47193	0.231426	0.847306	0.81806	10.2883	0.984073	1
O00462	MANBA	Beta-mannosidase	4	0.227869	0.264945	0.1946	0.260943	0.051642	1.23707	0.560315	7.24458	0.970167	1
O00468	AGRN	Agrin	6	0.145719	0.240845	0.252402	0.29545	0.0655842	4.72035	0.146842	7.49776	0.961714	1
O00469	PLOD2	Procollagen-lysine,2-oxoglutarate 5-dioxygenase 2	9	0.081215	0.188538	0.272267	0.37752	0.0804608	0.639394	1.08407	6.49989	0.958987	1
O00470	MEIS1	Homeobox protein Meis1	4	0.0374134	0.0877273	0.221436	0.419476	0.233948	1.39679	0.496244	4.27525	0.9383	1
O00471	EXOC5	Exocyst complex component 5	3	0.0615591	0.162772	0.243541	0.422295	0.109832	0.241353	2.87193	10.5879	0.976788	1
O00487	PSMD14	26S proteasome non-ATPase regulatory subunit 14	6	0.0618016	0.113187	0.175266	0.460722	0.189024	0.189176	3.66402	8.36318	0.960017	1
O00499	BIN1	Myc box-dependent-interacting protein 1	3	0.0670915	0.053601	0.0238351	0.320214	0.535258	0.322011	2.15256	7.1459	0.957462	1
O00505	KPNA3	Importin subunit alpha-4	6	0.139861	0.20758	0.18308	0.280851	0.188627	0.538694	1.28672	8.79193	0.977719	1
O00506	STK25	Serine/threonine-protein kinase 25	25	0.0352219	0.0828278	0.245313	0.443584	0.193053	0.944992	0.733496	5.7816	0.956964	1
O00507	USP9Y	Probable ubiquitin carboxyl-terminal hydrolase FAF-Y	4	0.0533695	0.00881177	0.0857961	0.0638501	0.788172	0.613794	1.12928	6.41785	0.957775	1
O00560	SDCBP	Syntenin-1	4	0.104704	0.210669	0.283723	0.327335	0.0735691	4.06838	0.170374	8.37561	0.966522	1
O00566	MPHOSPH10	U3 small nucleolar ribonucleoprotein protein MPP10	4	0.14476	0.221557	0.248254	0.344677	0.0407528	1.47591	0.469641	6.05304	0.962875	1
O00567	NOP56	Nucleolar protein 56	5	0.139842	0.278942	0.229216	0.259256	0.0927441	0.181736	3.81404	6.95213	0.933945	1
O00571	DDX3X	ATP-dependent RNA helicase DDX3X	3	0.0385157	0.0129421	0.0240588	0.158123	0.766361	0.767748	0.902832	11.5463	0.986513	1
O00635	TRIM38	E3 ubiquitin-protein ligase TRIM38	3	0.0366087	0.0672369	0.119544	0.604919	0.171692	0.344911	2.00964	6.30965	0.951261	1
O00743	PPP6C	Serine/threonine-protein phosphatase 6 catalytic subunit	7	0.0762868	0.0710433	0.17715	0.542722	0.132799	0.339035	2.04447	7.27822	0.964259	1
O00764	PDXK	Pyridoxal kinase	2	0.16979	0.244691	0.306346	0.213658	0.065515	0.13491	5.13784	11.7403	0.98012	1
O14495	PLPP3	Phospholipid phosphatase 3	9	0.0191956	0.0183177	0.148828	0.5231	0.290558	1.53781	0.450736	6.42322	0.963233	1
O14497	ARID1A	AT-rich interactive domain-containing protein 1A	2	0.0462133	0.0933742	0.139874	0.598417	0.122121	1.0209	0.678957	11.4797	0.987197	1
O14519	CDK2AP1	Cyclin-dependent kinase 2-associated protein 1	3	0.0513495	0.0901371	0.203303	0.320129	0.335081	2.31994	0.298778	30.1852	0.998415	1
O14530	TXNDC9	Thioredoxin domain-containing protein 9	3	0.200132	0.175065	0.252917	0.299424	0.0724612	1.58304	0.437858	15.0873	0.9938	1
O14562	UBFD1	Ubiquitin domain-containing protein UBFD1	18	0.17549	0.218156	0.250963	0.283996	0.0713954	0.398472	1.73951	7.81071	0.969164	1
O14578	CIT	Citron Rho-interacting kinase	24	0.140495	0.227001	0.263936	0.305372	0.0631957	2.99191	0.231674	4.91247	0.901529	1
O14617	AP3D1	AP-3 complex subunit delta-1	3	0.102383	0.133894	0.26019	0.379482	0.124051	0.308212	2.24893	14.1077	0.98927	1
O14639	ABLIM1	Actin-binding LIM protein 1	3	0.0715207	0.146102	0.200908	0.321876	0.259593	0.257861	2.68806	7.82543	0.961122	1
O14641	DVL2	Segment polarity protein dishevelled homolog DVL-2	9	0.0716224	0.102725	0.198349	0.452709	0.174595	0.855048	0.810653	5.50068	0.952149	1
O14647	CHD2	Chromodomain-helicase-DNA-binding protein 2	14	0.0269884	0.0254868	0.0419192	0.389969	0.515637	0.20358	3.40479	9.18511	0.966754	1
O14653	GOSR2	Golgi SNAP receptor complex member 2	2	0.0950392	0.27331	0.29043	0.250317	0.0909035	0.670793	1.03332	11.2583	0.986389	1
O14656	TOR1A	Torsin-1A	6	0.126485	0.178488	0.267339	0.355918	0.0717702	0.264597	2.61964	5.38564	0.928846	1
O14672	ADAM10	Disintegrin and metalloproteinase domain-containing protein 10	4	0.164456	0.216677	0.224356	0.306711	0.0878	2.86845	0.241645	14.1851	0.990715	1
O14681	EI24	Etoposide-induced protein 2.4 homolog	2	0.0496955	0.175845	0.0969248	0.290119	0.387417	0.300526	2.30644	5.72653	0.937738	1
O14683	TP53I11	Tumor protein p53-inducible protein 11	3	0.0973764	0.2178	0.10995	0.230332	0.344542	0.412193	1.68161	5.03277	0.92308	1
O14727	APAF1	Apoptotic protease-activating factor 1	2	0.0760934	0.17006	0.257055	0.385762	0.111031	0.34919	1.98501	5.96836	0.940948	1
O14730	RIOK3	Serine/threonine-protein kinase RIO3	10	0.211032	0.222126	0.250442	0.24652	0.0698805	2.53378	0.273562	8.67019	0.975728	1
O14735	CDIPT	CDP-diacylglycerol--inositol 3-phosphatidyltransferase	2	0.482647	0.00484442	0.0185316	0.225721	0.268256	0.222637	3.11335	10.5993	0.976965	1
O14737	PDCD5	Programmed cell death protein 5	3	0.021024	0.0464693	0.105836	0.660606	0.166065	0.557713	1.24284	9.61477	0.981185	1
O14744	PRMT5	Protein arginine N-methyltransferase 5	2	0.0634169	0.0684534	0.0432789	0.0265116	0.798339	0.229169	3.0246	18.5966	0.992257	1
O14763	TNFRSF10B	Tumor necrosis factor receptor superfamily member 10B	5	0.0304671	0.0330613	0.1935	0.407644	0.335328	2.69482	0.257215	6.87997	0.958632	1
O14776	TCERG1	Transcription elongation regulator 1	2	0.226595	0.13557	0.127256	0.377625	0.132954	0.314797	2.20188	8.28925	0.969184	1
O14782	KIF3C	Kinesin-like protein KIF3C	2	0.151688	0.0284134	0.088208	0.394116	0.337574	0.747368	0.927451	4.9779	0.924912	1
O14786	NRP1	Neuropilin-1	14	0.266186	0.251617	0.216112	0.20682	0.0592641	4.86401	0.142505	6.84988	0.952256	1
O14802	POLR3A	DNA-directed RNA polymerase III subunit RPC1	2	0.277484	0.218162	0.297826	0.172837	0.0336908	0.687411	1.00834	7.58071	0.967193	1
O14817	TSPAN4	Tetraspanin-4	4	0.0661718	0.0261105	0.0812347	0.437212	0.389271	1.73791	0.39884	5.84752	0.954602	1
O14828	SCAMP3	Secretory carrier-associated membrane protein 3	2	0.0635308	0.130802	0.230738	0.503451	0.0714778	0.525674	1.31859	13.4949	0.990233	1
O14841	OPLAH	5-oxoprolinase	2	0.0726773	0.0851749	0.213979	0.474976	0.153192	0.158483	4.37365	11.7216	0.979613	1
O14867	BACH1	Transcription regulator protein BACH1	2	0.201175	0.187549	0.361927	0.235226	0.0141226	3.53945	0.195835	6.35333	0.93755	1
O14874	BCKDK	[3-methyl-2-oxobutanoate dehydrogenase [lipoamide]] kinase, mitochondrial	7	0.124597	0.222109	0.240571	0.358262	0.0544609	0.701019	0.988771	12.6625	0.988821	1
O14907	TAX1BP3	Tax1-binding protein 3	9	0.217458	0.233348	0.252375	0.250783	0.0460358	0.618889	1.11999	9.70098	0.981261	1
O14908	GIPC1	PDZ domain-containing protein GIPC1	15	0.181857	0.197476	0.238795	0.318294	0.0635774	0.856643	0.809144	11.2901	0.986194	1
O14920	IKBKB	Inhibitor of nuclear factor kappa-B kinase subunit beta	18	0.0918377	0.205895	0.302828	0.317339	0.0821	0.277613	2.49681	28.0586	0.997121	1
O14936	CASK	Peripheral plasma membrane protein CASK	4	0.151498	0.245863	0.31701	0.238172	0.0474577	0.243067	2.85167	8.19723	0.96322	1
O14950	MYL12B	Myosin regulatory light chain 12B	38	0.246118	0.23036	0.246647	0.217252	0.0596226	0.315528	2.19679	4.72651	0.905128	1
O14964	HGS	Hepatocyte growth factor-regulated tyrosine kinase substrate	10	0.113698	0.126367	0.25705	0.412532	0.0903531	0.424346	1.63345	11.8201	0.98666	1
O14965	AURKA	Aurora kinase A	12	0.0934369	0.225753	0.28392	0.335237	0.0616531	5.57586	0.124312	7.32432	0.965196	1
O14972	VPS26C	Vacuolar protein sorting-associated protein 26C	36	0.266297	0.253122	0.212683	0.211804	0.0560942	0.268121	2.58521	19.9559	0.994288	1
O14974	PPP1R12A	Protein phosphatase 1 regulatory subunit 12A	2	0.0186673	0.0435927	0.196539	0.531927	0.209274	0.236595	2.92968	9.9465	0.974289	1
O14976	GAK	Cyclin-G-associated kinase	13	0.0698009	0.152797	0.297427	0.380272	0.0997024	0.638063	1.08633	9.64067	0.981255	1
O15013	ARHGEF10	Rho guanine nucleotide exchange factor 10	4	0.056043	0.0894425	0.244231	0.406109	0.204175	0.599543	1.15613	7.6515	0.97139	1
O15027	SEC16A	Protein transport protein Sec16A	25	0.0643116	0.107283	0.238781	0.425863	0.163762	0.620273	1.11749	6.57866	0.953707	1
O15037	KHNYN	Protein KHNYN	10	0.0574988	0.183316	0.298912	0.363574	0.0966992	1.08518	0.638741	12.8601	0.990315	1
O15042	U2SURP	U2 snRNP-associated SURP motif-containing protein	2	0.0903041	0.122903	0.332376	0.295003	0.159413	0.522727	1.32602	9.0663	0.978763	1
O15050	TRANK1	TPR and ankyrin repeat-containing protein 1	19	0.0476897	0.139071	0.255876	0.423925	0.133438	7.69873	0.090034	9.16371	0.989085	1
O15056	SYNJ2	Synaptojanin-2	2	0.138526	0.294486	0.271074	0.252454	0.0434606	0.589426	1.17597	8.38291	0.974942	1
O15061	SYNM	Synemin	2	0.0930785	0.2096	0.27331	0.323505	0.100507	0.226922	3.05456	14.8958	0.988286	1
O15066	KIF3B	Kinesin-like protein KIF3B	4	0.197783	0.246768	0.254126	0.236662	0.0646608	0.413333	1.67697	10.1287	0.980548	1
O15083	ERC2	ERC protein 2	3	0.0827285	0.365221	0.234996	0.247118	0.0699359	0.502115	1.38046	6.99848	0.96704	1
O15118	NPC1	NPC intracellular cholesterol transporter 1	8	0.148966	0.304606	0.217915	0.234194	0.0943185	0.264876	2.61687	7.7662	0.958719	1
O15119	TBX3	T-box transcription factor TBX3	12	0.086073	0.031843	0.0420116	0.167819	0.672254	4.87561	0.142166	9.91771	0.979049	1
O15126	SCAMP1	Secretory carrier-associated membrane protein 1	11	0.0947727	0.201875	0.275053	0.303098	0.125201	0.404802	1.71231	11.131	0.984277	1
O15127	SCAMP2	Secretory carrier-associated membrane protein 2	17	0.239766	0.233877	0.216586	0.269285	0.0404847	0.455292	1.52242	14.4032	0.990815	1
O15143	ARPC1B	Actin-related protein 2/3 complex subunit 1B	27	0.296987	0.244017	0.196246	0.219667	0.0430834	0.205158	3.37861	7.15045	0.944485	1
O15144	ARPC2	Actin-related protein 2/3 complex subunit 2	14	0.168919	0.245869	0.252405	0.269809	0.0629977	0.177431	3.90658	9.71054	0.96887	1
O15145	ARPC3	Actin-related protein 2/3 complex subunit 3	4	0.105214	0.189356	0.204863	0.379993	0.120575	0.298414	2.32277	8.94815	0.97304	1
O15164	TRIM24	Transcription intermediary factor 1-alpha	4	0.332908	0.262315	0.188441	0.166708	0.0496281	3.08251	0.224865	6.85321	0.953215	1
O15173	PGRMC2	Membrane-associated progesterone receptor component 2	12	0.179477	0.275917	0.237372	0.258139	0.0490943	0.148546	4.6662	13.7912	0.985112	1
O15212	PFDN6	Prefoldin subunit 6	4	0.0595191	0.16822	0.199328	0.430578	0.142355	0.262413	2.64144	8.9415	0.971294	1
O15217	GSTA4	Glutathione S-transferase A4	10	0.186194	0.266024	0.193975	0.300888	0.052918	0.64671	1.0718	5.47013	0.934233	1
O15235	MRPS12	28S ribosomal protein S12, mitochondrial	5	0.296598	0.276493	0.189091	0.186532	0.0512854	0.329422	2.10413	8.14445	0.969342	1
O15254	ACOX3	Peroxisomal acyl-coenzyme A oxidase 3	4	0.274253	0.250871	0.223651	0.217072	0.0341531	0.182171	3.80492	10.7701	0.974554	1
O15260	SURF4	Surfeit locus protein 4	12	0.0544723	0.119412	0.237109	0.400627	0.18838	0.18597	3.7272	17.2838	0.990484	1
O15269	SPTLC1	Serine palmitoyltransferase 1	6	0.0499941	0.0521721	0.124722	0.464484	0.308628	0.725578	0.955303	8.59785	0.975803	1
O15270	SPTLC2	Serine palmitoyltransferase 2	10	0.0534092	0.0853704	0.273192	0.428637	0.159392	1.25408	0.552716	4.80351	0.942041	1
O15294	OGT	UDP-N-acetylglucosamine--peptide N-acetylglucosaminyltransferase 110 kDa subunit	6	0.321735	0.218706	0.192808	0.221497	0.045254	0.599505	1.1562	7.43362	0.967548	1
O15305	PMM2	Phosphomannomutase 2	3	0.0630642	0.227514	0.275211	0.36539	0.0688205	0.163308	4.24441	8.03897	0.955686	1
O15321	TM9SF1	Transmembrane 9 superfamily member 1	15	0.149325	0.216489	0.244855	0.319971	0.0693598	0.521474	1.32921	7.66896	0.971325	1
O15327	INPP4B	Inositol polyphosphate 4-phosphatase type II	7	0.08982	0.184189	0.199209	0.43348	0.0933018	0.287131	2.41404	5.63488	0.929327	1
O15344	MID1	E3 ubiquitin-protein ligase Midline-1	5	0.129055	0.272895	0.290266	0.206355	0.101429	0.42781	1.62022	11.6772	0.986269	1
O15347	HMGB3	High mobility group protein B3	11	0.0452439	0.128157	0.248086	0.462294	0.116219	0.313786	2.20898	8.46183	0.971391	1
O15355	PPM1G	Protein phosphatase 1G	5	0.0830451	0.145579	0.278507	0.360236	0.132634	0.750223	0.923921	16.2005	0.993453	1
O15357	INPPL1	Phosphatidylinositol 3,4,5-trisphosphate 5-phosphatase 2	19	0.179976	0.204552	0.252995	0.296888	0.0655888	0.52679	1.31579	6.2279	0.95188	1
O15371	EIF3D	Eukaryotic translation initiation factor 3 subunit D	17	0.102522	0.228433	0.248114	0.316467	0.104464	0.354174	1.95708	7.12635	0.961206	1
O15372	EIF3H	Eukaryotic translation initiation factor 3 subunit H	7	0.0399229	0.0569738	0.280802	0.47767	0.144631	0.387734	1.78769	9.15525	0.97604	1
O15397	IPO8	Importin-8	4	0.14503	0.236714	0.289817	0.2591	0.0693388	0.771944	0.897924	9.92705	0.983587	1
O15400	STX7	Syntaxin-7	4	0.0968364	0.187702	0.268595	0.357938	0.0889285	0.315734	2.19535	15.1141	0.990838	1
O15427	SLC16A3	Monocarboxylate transporter 4	7	0.0728468	0.0773127	0.18501	0.498985	0.165845	0.483312	1.43416	7.18037	0.963434	1
O15438	ABCC3	Canalicular multispecific organic anion transporter 2	4	0.126605	0.233042	0.313933	0.302148	0.0242723	0.975027	0.710901	5.71645	0.949608	1
O15460	P4HA2	Prolyl 4-hydroxylase subunit alpha-2	19	0.130148	0.19832	0.250303	0.352402	0.0688271	0.380179	1.82321	7.16953	0.961671	1
O15484	CAPN5	Calpain-5	3	0.0924289	0.186839	0.302859	0.36002	0.0578537	0.457989	1.51346	8.79434	0.977341	1
O15498	YKT6	Synaptobrevin homolog YKT6	5	0.216289	0.202787	0.243219	0.281809	0.0558963	0.298678	2.32072	8.35553	0.968526	1
O15511	ARPC5	Actin-related protein 2/3 complex subunit 5	9	0.19101	0.219891	0.223735	0.279122	0.0862425	0.268521	2.58135	5.91128	0.934571	1
O15523	DDX3Y	ATP-dependent RNA helicase DDX3Y	6	0.0669045	0.165285	0.269478	0.358842	0.139491	0.483466	1.4337	8.3983	0.97278	1
O43143	DHX15	Pre-mRNA-splicing factor ATP-dependent RNA helicase DHX15	17	0.0660475	0.166184	0.290527	0.372328	0.104914	0.516894	1.34099	14.8903	0.991857	1
O43148	RNMT	mRNA cap guanine-N7 methyltransferase	3	0.127421	0.17011	0.21336	0.388674	0.100435	0.378863	1.82955	6.13804	0.952472	1
O43149	ZZEF1	Zinc finger ZZ-type and EF-hand domain-containing protein 1	7	0.109333	0.178881	0.270716	0.353811	0.0872582	0.352763	1.96491	5.31615	0.935381	1
O43150	ASAP2	Arf-GAP with SH3 domain, ANK repeat and PH domain-containing protein 2	3	0.0981486	0.242944	0.264781	0.316135	0.0779916	0.316194	2.19215	7.68289	0.964035	1
O43164	PJA2	E3 ubiquitin-protein ligase Praja-2	4	0.0249116	0.00890605	0.0487674	0.0880887	0.829326	8.0127	0.0865061	12.0629	0.994346	1
O43166	SIPA1L1	Signal-induced proliferation-associated 1-like protein 1	6	0.0783256	0.151098	0.225012	0.422355	0.123209	0.515721	1.34404	14.0738	0.990703	1
O43169	CYB5B	Cytochrome b5 type B	2	0.212316	0.277119	0.228309	0.238432	0.0438245	0.241545	2.86964	20.1576	0.993877	1
O43172	PRPF4	U4/U6 small nuclear ribonucleoprotein Prp4	5	0.0549926	0.225125	0.233309	0.361998	0.124575	0.426487	1.62525	8.35851	0.971707	1
O43175	PHGDH	D-3-phosphoglycerate dehydrogenase	24	0.29827	0.196249	0.312279	0.121153	0.0720491	0.153743	4.50849	7.84391	0.955687	1
O43181	NDUFS4	NADH dehydrogenase [ubiquinone] iron-sulfur protein 4, mitochondrial	3	0.0100055	0.0588472	0.188334	0.447589	0.295224	0.852166	0.813395	22.5738	0.99684	1
O43237	DYNC1LI2	Cytoplasmic dynein 1 light intermediate chain 2	15	0.111718	0.229683	0.283267	0.309218	0.0661137	0.354692	1.95422	11.0829	0.983872	1
O43242	PSMD3	26S proteasome non-ATPase regulatory subunit 3	14	0.230268	0.24514	0.230282	0.24375	0.0505588	0.224204	3.0916	14.4323	0.987251	1
O43251	RBFOX2	RNA binding protein fox-1 homolog 2	5	0.039348	0.104814	0.230057	0.441173	0.184608	0.807655	0.858221	9.88703	0.982523	1
O43252	PAPSS1	Bifunctional 3'-phosphoadenosine 5'-phosphosulfate synthase 1	9	0.10863	0.147696	0.208904	0.407165	0.127606	0.5625	1.23226	6.5698	0.95704	1
O43264	ZW10	Centromere/kinetochore protein zw10 homolog	15	0.191497	0.244593	0.25207	0.2483	0.0635398	0.258171	2.68484	8.31776	0.965083	1
O43292	GPAA1	Glycosylphosphatidylinositol anchor attachment 1 protein	8	0.0195087	0.0687733	0.196561	0.572822	0.142335	0.272317	2.54537	6.6013	0.947695	1
O43301	HSPA12A	Heat shock 70 kDa protein 12A	10	0.051039	0.102511	0.237167	0.450742	0.158541	0.400468	1.73084	10.204	0.981787	1
O43310	CTIF	CBP80/20-dependent translation initiation factor	6	0.117453	0.205279	0.295648	0.299299	0.0823217	0.596006	1.16299	7.64879	0.969816	1
O43314	PPIP5K2	Inositol hexakisphosphate and diphosphoinositol-pentakisphosphate kinase 2	6	0.0773927	0.204043	0.320072	0.321233	0.0772592	0.399143	1.73659	15.2595	0.991873	1
O43324	EEF1E1	Eukaryotic translation elongation factor 1 epsilon-1	4	0.23913	0.248836	0.215861	0.205533	0.0906399	0.189156	3.66442	9.72559	0.968426	1
O43353	RIPK2	Receptor-interacting serine/threonine-protein kinase 2	5	0.0760131	0.126197	0.293683	0.379462	0.124645	0.539429	1.28496	9.0677	0.977237	1
O43390	HNRNPR	Heterogeneous nuclear ribonucleoprotein R	15	0.106237	0.187508	0.297346	0.323272	0.0856363	0.418753	1.65527	12.1678	0.986737	1
O43395	PRPF3	U4/U6 small nuclear ribonucleoprotein Prp3	7	0.0671202	0.19141	0.252747	0.364794	0.123929	0.41488	1.67072	10.1222	0.982004	1
O43396	TXNL1	Thioredoxin-like protein 1	11	0.086894	0.178695	0.28413	0.345606	0.104675	0.495813	1.398	10.7017	0.983765	1
O43399	TPD52L2	Tumor protein D54	23	0.190762	0.266345	0.246243	0.242113	0.0545369	0.258302	2.68347	13.9728	0.9875	1
O43402	EMC8	ER membrane protein complex subunit 8	3	0.30721	0.262837	0.189775	0.181715	0.0584633	0.184732	3.75217	10.059	0.971273	1
O43414	ERI3	ERI1 exoribonuclease 3	6	0.281932	0.253563	0.222135	0.177546	0.0648241	0.159454	4.347	13.6887	0.984366	1
O43427	FIBP	Acidic fibroblast growth factor intracellular-binding protein	19	0.0984201	0.171449	0.294041	0.338734	0.0973554	0.672314	1.03099	5.44419	0.938421	1
O43432	EIF4G3	Eukaryotic translation initiation factor 4 gamma 3	4	0.17744	0.254214	0.256143	0.232961	0.0792414	0.465898	1.48777	22.3141	0.996328	1
O43462	MBTPS2	Membrane-bound transcription factor site-2 protease	6	0.288765	0.282531	0.182624	0.196747	0.0493331	0.548218	1.26436	27.2738	0.997626	1
O43488	AKR7A2	Aflatoxin B1 aldehyde reductase member 2	23	0.135906	0.231201	0.269134	0.275015	0.0887446	0.175141	3.95766	12.8944	0.982265	1
O43491	EPB41L2	Band 4.1-like protein 2	10	0.032473	0.0522458	0.180886	0.46435	0.270046	0.344105	2.01435	22.4519	0.99598	1
O43572	AKAP10	A-kinase anchor protein 10, mitochondrial	6	0.242062	0.234655	0.24842	0.220181	0.0546828	0.572061	1.21167	6.06055	0.956001	1
O43583	DENR	Density-regulated protein	13	0.191008	0.166609	0.316026	0.238959	0.0873984	0.219456	3.15847	16.4691	0.990283	1
O43592	XPOT	Exportin-T	2	0.045065	0.15714	0.249268	0.437212	0.111314	0.253282	2.73666	5.45998	0.917036	1
O43615	TIMM44	Mitochondrial import inner membrane translocase subunit TIM44	9	0.197426	0.265376	0.239053	0.238344	0.0598013	0.229571	3.01932	19.75	0.993192	1
O43617	TRAPPC3	Trafficking protein particle complex subunit 3	2	0.121319	0.229724	0.233254	0.272344	0.143359	0.297486	2.33002	7.17219	0.956838	1
O43633	CHMP2A	Charged multivesicular body protein 2a	5	0.0326272	0.0862235	0.21674	0.470717	0.193693	0.9451	0.733411	6.54614	0.965729	1
O43657	TSPAN6	Tetraspanin-6	2	0.113473	0.089962	0.241728	0.417972	0.136865	0.502446	1.37955	9.99031	0.982387	1
O43660	PLRG1	Pleiotropic regulator 1	3	0.0726558	0.143849	0.297317	0.395125	0.0910535	0.900052	0.770119	8.27209	0.974007	1
O43663	PRC1	Protein regulator of cytokinesis 1	2	0.0155916	0.0670652	0.246326	0.447253	0.223765	4.90505	0.141313	10.2291	0.980497	1
O43665	RGS10	Regulator of G-protein signaling 10	7	0.0460114	0.0226198	0.0476276	0.215258	0.668483	0.574502	1.20652	18.163	0.994755	1
O43670	ZNF207	BUB3-interacting and GLEBS motif-containing protein ZNF207	5	0.0778484	0.102965	0.303282	0.393378	0.122527	0.678102	1.02219	7.85816	0.972541	1
O43676	NDUFB3	NADH dehydrogenase [ubiquinone] 1 beta subcomplex subunit 3	10	0.0629776	0.119693	0.257041	0.381798	0.178491	0.239378	2.89562	9.53056	0.969869	1
O43677	NDUFC1	NADH dehydrogenase [ubiquinone] 1 subunit C1, mitochondrial	3	0.197403	0.223415	0.238885	0.201688	0.138608	0.233076	2.97392	12.8112	0.985149	1
O43681	ASNA1	ATPase ASNA1	16	0.143748	0.237107	0.278261	0.267432	0.0734528	0.320806	2.16064	9.54322	0.977155	1
O43683	BUB1	Mitotic checkpoint serine/threonine-protein kinase BUB1	3	0.147934	0.048823	0.139505	0.0916091	0.572129	8.01727	0.0864567	6.4237	0.97853	1
O43684	BUB3	Mitotic checkpoint protein BUB3	3	0.0823246	0.17457	0.22366	0.353831	0.165615	0.56184	1.23371	6.87264	0.95813	1
O43707	ACTN4	Alpha-actinin-4	59	0.355065	0.252822	0.188236	0.166014	0.0378631	0.152397	4.5483	14.6712	0.986665	1
O43708	GSTZ1	Maleylacetoacetate isomerase	2	0.358886	0.0915156	0.341729	0.14783	0.0600398	0.216162	3.20661	6.68712	0.940087	1
O43719	HTATSF1	HIV Tat-specific factor 1	5	0.0639947	0.145438	0.251324	0.4631	0.0761437	0.447574	1.54867	6.34997	0.955564	1
O43741	PRKAB2	5'-AMP-activated protein kinase subunit beta-2	5	0.261842	0.241729	0.244504	0.21319	0.0387353	0.200676	3.45406	9.41903	0.970294	1
O43747	AP1G1	AP-1 complex subunit gamma-1	17	0.144396	0.248343	0.263512	0.264844	0.0789046	0.323216	2.14453	25.8464	0.996989	1
O43752	STX6	Syntaxin-6	2	0.0295551	0.0431522	0.169132	0.50817	0.249991	1.05426	0.657473	5.66305	0.945702	1
O43765	SGTA	Small glutamine-rich tetratricopeptide repeat-containing protein alpha	4	0.0651962	0.176247	0.30778	0.367899	0.0828766	0.4186	1.65587	10.2026	0.981974	1
O43768	ENSA	Alpha-endosulfine	4	0.0752141	0.165584	0.289381	0.34977	0.12005	0.577045	1.2012	7.73637	0.970433	1
O43772	SLC25A20	Mitochondrial carnitine/acylcarnitine carrier protein	5	0.196543	0.292111	0.213915	0.25156	0.0458712	0.189635	3.65516	10.1052	0.972085	1
O43776	NARS1	Asparagine--tRNA ligase, cytoplasmic	15	0.201742	0.225509	0.293111	0.201346	0.0782919	0.247335	2.80247	13.4393	0.986361	1
O43795	MYO1B	Unconventional myosin-Ib	41	0.0711706	0.17171	0.270928	0.379289	0.106903	0.476685	1.4541	10.279	0.982758	1
O43813	LANCL1	Glutathione S-transferase LANCL1	5	0.0832451	0.17359	0.276808	0.358163	0.108194	0.186589	3.71483	11.1445	0.976776	1
O43815	STRN	Striatin	11	0.278876	0.265657	0.21671	0.191036	0.0477201	0.379045	1.82867	23.4042	0.996471	1
O43829	ZBTB14	Zinc finger and BTB domain-containing protein 14	2	0.0777662	0.471835	0.129821	0.231524	0.0890537	0.831571	0.833539	4.08234	0.917111	1
O43837	IDH3B	Isocitrate dehydrogenase [NAD] subunit beta, mitochondrial	2	0.0148439	0.11595	0.264074	0.434143	0.170989	0.595141	1.16468	11.097	0.985426	1
O43847	NRDC	Nardilysin	4	0.100191	0.18017	0.242213	0.394797	0.082628	0.716189	0.967827	9.89693	0.982097	1
O43852	CALU	Calumenin	19	0.0423839	0.118968	0.258562	0.444807	0.135278	0.172164	4.02608	11.7982	0.978845	1
O43865	AHCYL1	S-adenosylhomocysteine hydrolase-like protein 1	41	0.297994	0.242944	0.197125	0.203892	0.058045	0.602915	1.14966	9.41297	0.979574	1
O43896	KIF1C	Kinesin-like protein KIF1C	14	0.0681325	0.134522	0.271	0.408042	0.118303	0.630242	1.09981	6.45271	0.958806	1
O43909	EXTL3	Exostosin-like 3	4	0.054727	0.113002	0.220648	0.476702	0.13492	0.656491	1.05584	3.97427	0.916436	1
O43924	PDE6D	Retinal rod rhodopsin-sensitive cGMP 3',5'-cyclic phosphodiesterase subunit delta	4	0.189389	0.210274	0.25618	0.218355	0.125802	0.507047	1.36703	5.43032	0.942404	1
O43933	PEX1	Peroxisome biogenesis factor 1	2	0.43148	0.131373	0.162911	0.151021	0.123215	0.313205	2.21308	5.63961	0.936188	1
O60229	KALRN	Kalirin	2	0.0176062	0.0279348	0.126661	0.448522	0.379276	0.752164	0.921537	4.97299	0.932176	1
O60238	BNIP3L	BCL2/adenovirus E1B 19 kDa protein-interacting protein 3-like	2	0.0222103	0.0250131	0.0346074	0.370597	0.547572	2.75177	0.251891	11.9341	0.98696	1
O60256	PRPSAP2	Phosphoribosyl pyrophosphate synthase-associated protein 2	2	0.103325	0.119797	0.193595	0.420326	0.162957	0.164041	4.22544	9.97707	0.971112	1
O60266	ADCY3	Adenylate cyclase type 3	7	0.0517305	0.0424786	0.0915658	0.379161	0.435064	1.41321	0.490478	4.05873	0.934669	1
O60268	KIAA0513	Uncharacterized protein KIAA0513	20	0.0754526	0.185816	0.311267	0.325466	0.101999	1.0821	0.640556	3.43408	0.907117	1
O60291	MGRN1	E3 ubiquitin-protein ligase MGRN1	3	0.0567215	0.0187874	0.044096	0.406892	0.473503	1.9957	0.347321	12.9701	0.991653	1
O60292	SIPA1L3	Signal-induced proliferation-associated 1-like protein 3	2	0	0.0185222	0.220497	0.668265	0.0927164	1.12696	0.61506	4.64078	0.943946	1
O60309	LRRC37A3	Leucine-rich repeat-containing protein 37A3	19	0.139875	0.221473	0.256208	0.298567	0.0838773	0.14033	4.93941	12.7767	0.983475	1
O60333	KIF1B	Kinesin-like protein KIF1B	5	0.0271525	0.0830005	0.200488	0.405964	0.283396	0.931044	0.744484	5.95662	0.946378	1
O60337	2023-03-06	E3 ubiquitin-protein ligase MARCH6	5	0.267325	0.181735	0.22878	0.230231	0.0919292	5.31016	0.130532	8.78252	0.976118	1
O60356	NUPR1	Nuclear protein 1	3	0.0434443	0.0196618	0.106149	0.512438	0.318307	5.6096	0.123564	13.8317	0.991289	1
O60427	FADS1	Acyl-CoA (8-3)-desaturase	6	0.080382	0.31493	0.308829	0.170936	0.124922	1.43725	0.482273	4.81799	0.950168	1
O60437	PPL	Periplakin	14	0.175897	0.244826	0.280592	0.236442	0.0622437	0.303227	2.2859	11.7199	0.984314	1
O60488	ACSL4	Long-chain-fatty-acid--CoA ligase 4	3	0.0555105	0.145247	0.210804	0.447957	0.140482	1.48445	0.466939	5.97636	0.953531	1
O60493	SNX3	Sorting nexin-3	21	0.035678	0.0521701	0.101142	0.432899	0.378112	0.675791	1.02568	9.87676	0.981773	1
O60499	STX10	Syntaxin-10	5	0.03325	0.117356	0.254153	0.438045	0.157196	0.489451	1.41617	5.14861	0.931476	1
O60502	OGA	Protein O-GlcNAcase	2	0.168189	0.111811	0.267336	0.384328	0.0683364	0.755483	0.917488	5.42454	0.931543	1
O60504	SORBS3	Vinexin	3	0.208561	0.256108	0.224448	0.272956	0.0379278	0.233974	2.9625	9.31186	0.971673	1
O60506	SYNCRIP	Heterogeneous nuclear ribonucleoprotein Q	36	0.146911	0.212164	0.278357	0.295003	0.0675645	0.324235	2.1378	8.05393	0.967319	1
O60507	TPST1	Protein-tyrosine sulfotransferase 1	4	0.0264841	0.0937699	0.264027	0.444009	0.171711	0.803332	0.862841	21.7481	0.9967	1
O60518	RANBP6	Ran-binding protein 6	2	0.0139934	0.0846249	0.197816	0.400582	0.302984	0.832466	0.832644	6.66347	0.966121	1
O60524	NEMF	Nuclear export mediator factor NEMF	5	0.0449814	0.0783188	0.220254	0.495039	0.161406	0.560227	1.23726	17.5799	0.994293	1
O60547	GMDS	GDP-mannose 4,6 dehydratase	9	0.0612829	0.131624	0.296405	0.347925	0.162763	0.17059	4.06323	13.5766	0.984229	1
O60551	NMT2	Glycylpeptide N-tetradecanoyltransferase 2	6	0.232786	0.400284	0.13538	0.179886	0.0516654	0.162489	4.26582	16.611	0.989757	1
O60563	CCNT1	Cyclin-T1	6	0.307505	0.257311	0.2169	0.173289	0.0449952	1.35626	0.511074	5.5799	0.94813	1
O60565	GREM1	Gremlin-1	3	0.101797	0.0410386	0.105527	0.568911	0.182727	6.87896	0.100763	7.93017	0.980018	1
O60573	EIF4E2	Eukaryotic translation initiation factor 4E type 2	4	0.147933	0.128984	0.239012	0.351358	0.132713	0.485322	1.42822	12.9974	0.989184	1
O60613	SELENOF	Selenoprotein F	22	0.067045	0.158554	0.25986	0.378206	0.136335	0.25086	2.76308	15.7373	0.990378	1
O60637	TSPAN3	Tetraspanin-3	7	0.175757	0.26062	0.248916	0.262973	0.0517349	1.357	0.510792	6.80705	0.97008	1
O60664	PLIN3	Perilipin-3	11	0.186914	0.257218	0.25939	0.231825	0.0646513	0.24508	2.82825	9.29068	0.971891	1
O60669	SLC16A7	Monocarboxylate transporter 2	15	0.214465	0.273858	0.227918	0.23963	0.0441286	0.326909	2.1203	13.1914	0.988087	1
O60673	REV3L	DNA polymerase zeta catalytic subunit	4	0.0781053	0.200213	0.270366	0.29599	0.155325	2.26288	0.306312	7.35931	0.969009	1
O60674	JAK2	Tyrosine-protein kinase JAK2	4	0.0826252	0.0898979	0.235376	0.471573	0.120528	0.950129	0.72953	5.10438	0.953809	1
O60678	PRMT3	Protein arginine N-methyltransferase 3	8	0.041653	0.138125	0.252118	0.435052	0.133052	0.80679	0.859142	7.06655	0.971802	1
O60684	KPNA6	Importin subunit alpha-7	29	0.204993	0.22168	0.233896	0.276573	0.0628574	0.583511	1.18789	13.4744	0.990182	1
O60704	TPST2	Protein-tyrosine sulfotransferase 2	10	0.121594	0.236	0.23995	0.325613	0.0768423	0.871516	0.795335	7.10139	0.964249	1
O60706	ABCC9	ATP-binding cassette sub-family C member 9	21	0.0524183	0.126022	0.292975	0.417304	0.11128	0.919364	0.753942	4.8433	0.924384	1
O60711	LPXN	Leupaxin	2	0.118737	0.17345	0.355092	0.160482	0.192239	0.326127	2.12539	11.6453	0.985331	1
O60725	ICMT	Protein-S-isoprenylcysteine O-methyltransferase	14	0.17084	0.295958	0.271944	0.206684	0.0545734	0.365493	1.89647	23.4286	0.996693	1
O60739	EIF1B	Eukaryotic translation initiation factor 1b	6	0.159394	0.211286	0.256833	0.300021	0.0724662	1.40855	0.492099	5.29871	0.939334	1
O60749	SNX2	Sorting nexin-2	33	0.20974	0.260808	0.232776	0.237985	0.0586908	0.266875	2.59727	18.3546	0.993073	1
O60762	DPM1	Dolichol-phosphate mannosyltransferase subunit 1	6	0.0883643	0.194418	0.288833	0.308278	0.120106	0.253755	2.73156	7.87489	0.960422	1
O60784	TOM1	Target of Myb protein 1	2	0.202202	0.319822	0.212464	0.176107	0.0894041	0.471154	1.47117	7.58901	0.968632	1
O60828	PQBP1	Polyglutamine-binding protein 1	5	0.272499	0.184099	0.195305	0.212533	0.135564	0.468467	1.47961	6.42153	0.956351	1
O60831	PRAF2	PRA1 family protein 2	21	0.0708329	0.197715	0.298329	0.346847	0.086277	0.241063	2.87538	7.13328	0.951953	1
O60841	EIF5B	Eukaryotic translation initiation factor 5B	8	0.0273461	0.0330836	0.149336	0.486073	0.304161	0.432817	1.60148	12.0163	0.987557	1
O60869	EDF1	Endothelial differentiation-related factor 1	3	0.131094	0.232646	0.318288	0.281469	0.0365034	1.29756	0.534192	12.4683	0.990544	1
O60870	KIN	DNA/RNA-binding protein KIN17	16	0.0612974	0.126209	0.250586	0.424918	0.13699	1.74257	0.397773	11.8784	0.98992	1
O60879	DIAPH2	Protein diaphanous homolog 2	9	0.0205141	0.0347405	0.160104	0.511596	0.273046	0.361805	1.9158	19.4988	0.994714	1
O60885	BRD4	Bromodomain-containing protein 4	5	0.0997686	0.21675	0.289379	0.329473	0.0646302	1.29741	0.534254	21.9703	0.997047	1
O60927	PPP1R11	E3 ubiquitin-protein ligase PPP1R11	5	0.193185	0.279294	0.230998	0.268391	0.0281327	0.501232	1.38289	9.01632	0.979517	1
O60934	NBN	Nibrin	2	0.0152135	0.109802	0.235959	0.496546	0.142479	0.906728	0.764449	11.4265	0.987883	1
O60942	RNGTT	mRNA-capping enzyme	10	0.0530007	0.192087	0.260684	0.340394	0.153834	0.8758	0.791444	3.97982	0.921222	1
O75063	FAM20B	Glycosaminoglycan xylosylkinase	49	0.262476	0.233696	0.228551	0.22077	0.0545065	0.496898	1.39495	6.04802	0.950443	1
O75113	N4BP1	NEDD4-binding protein 1	41	0.131931	0.235586	0.274659	0.284636	0.0731881	1.11733	0.620363	6.8125	0.969856	1
O75116	ROCK2	Rho-associated protein kinase 2	5	0.0876304	0.115085	0.166242	0.355928	0.275115	0.288721	2.40075	9.36298	0.974316	1
O75131	CPNE3	Copine-3	22	0.104824	0.244858	0.267015	0.313636	0.0696672	0.343543	2.01765	16.0061	0.992182	1
O75151	PHF2	Lysine-specific demethylase PHF2	6	0.0309681	0.0673701	0.248352	0.437972	0.215338	0.999061	0.693798	6.73302	0.968715	1
O75152	ZC3H11A	Zinc finger CCCH domain-containing protein 11A	3	0.0249344	0.0665691	0.118592	0.57037	0.219534	1.03692	0.668465	8.17152	0.973554	1
O75153	CLUH	Clustered mitochondria protein homolog	9	0.0388356	0.0598208	0.201236	0.515146	0.184961	0.903175	0.767456	5.78472	0.956611	1
O75165	DNAJC13	DnaJ homolog subfamily C member 13	25	0.155754	0.254816	0.250562	0.272706	0.0661619	0.280209	2.47368	12.7708	0.986067	1
O75167	PHACTR2	Phosphatase and actin regulator 2	3	0.114164	0.119865	0.150742	0.455285	0.159945	0.639981	1.08307	5.05339	0.934404	1
O75170	PPP6R2	Serine/threonine-protein phosphatase 6 regulatory subunit 2	2	0.11163	0.304136	0.262815	0.277889	0.0435296	0.451642	1.53473	10.6555	0.984623	1
O75175	CNOT3	CCR4-NOT transcription complex subunit 3	9	0.053386	0.184942	0.313586	0.346361	0.101725	0.461759	1.5011	12.2117	0.988046	1
O75179	ANKRD17	Ankyrin repeat domain-containing protein 17	11	0.0394133	0.0271207	0.134951	0.586878	0.211638	1.23623	0.560696	7.92161	0.97398	1
O75251	NDUFS7	NADH dehydrogenase [ubiquinone] iron-sulfur protein 7, mitochondrial	4	0.381568	0.230519	0.15282	0.17546	0.0596329	0.436654	1.58741	5.5264	0.935882	1
O75306	NDUFS2	NADH dehydrogenase [ubiquinone] iron-sulfur protein 2, mitochondrial	2	0.0353397	0.347918	0.244503	0.300822	0.0714175	0.391689	1.76964	11.1445	0.984355	1
O75312	ZPR1	Zinc finger protein ZPR1	3	0.0908756	0.196516	0.284492	0.307357	0.120759	0.36531	1.89742	6.69269	0.953913	1
O75317	USP12	Ubiquitin carboxyl-terminal hydrolase 12	7	0.0659001	0.158169	0.275024	0.362409	0.138498	0.587896	1.17903	7.72719	0.968663	1
O75323	NIPSNAP2	Protein NipSnap homolog 2	2	0.0840683	0.205529	0.246005	0.364853	0.0995446	0.222003	3.12225	21.2155	0.99392	1
O75347	TBCA	Tubulin-specific chaperone A	3	0.165212	0.223642	0.230152	0.303354	0.0776399	0.393602	1.76103	8.31507	0.972356	1
O75348	ATP6V1G1	V-type proton ATPase subunit G 1	3	0.0974041	0.222153	0.301148	0.291404	0.0878903	0.879939	0.787722	9.05242	0.979333	1
O75351	VPS4B	Vacuolar protein sorting-associated protein 4B	2	0.0455693	0.0830922	0.248915	0.466591	0.155833	0.539854	1.28395	12.5296	0.989277	1
O75352	MPDU1	Mannose-P-dolichol utilization defect 1 protein	19	0.054328	0.127748	0.339858	0.357173	0.120893	0.224478	3.08782	32.8802	0.997669	1
O75367	H2AFY	Core histone macro-H2A.1	2	0.200658	0.294778	0.232124	0.213713	0.0587275	0.124287	5.577	6.94868	0.943601	1
O75368	SH3BGRL	SH3 domain-binding glutamic acid-rich-like protein	158	0.324574	0.257722	0.198081	0.168177	0.0514468	0.255881	2.70887	11.9082	0.982384	1
O75369	FLNB	Filamin-B	2	0.000841769	0.0481128	0.116241	0.544602	0.290203	0.158893	4.36235	21.8006	0.993913	1
O75376	NCOR1	Nuclear receptor corepressor 1	3	0.0463921	0.0793004	0.292189	0.480138	0.101981	1.14238	0.606757	4.96536	0.929645	1
O75380	NDUFS6	NADH dehydrogenase [ubiquinone] iron-sulfur protein 6, mitochondrial	5	0.136709	0.282265	0.230179	0.298545	0.0523033	1.18884	0.583045	11.0447	0.986724	1
O75381	PEX14	Peroxisomal membrane protein PEX14	7	0.14238	0.191854	0.256766	0.331419	0.0775808	0.405476	1.70947	7.4223	0.966953	1
O75390	CS	Citrate synthase, mitochondrial	15	0.160535	0.245132	0.235381	0.258322	0.10063	0.25019	2.77048	12.6425	0.984165	1
O75391	SPAG7	Sperm-associated antigen 7	2	0.0101719	0.0222437	0.111613	0.446104	0.409867	1.44694	0.479042	15.2466	0.993863	1
O75400	PRPF40A	Pre-mRNA-processing factor 40 homolog A	18	0.121602	0.199377	0.247528	0.305786	0.125707	0.375009	1.84835	7.21591	0.960316	1
O75410	TACC1	Transforming acidic coiled-coil-containing protein 1	13	0.0519656	0.0409142	0.0789824	0.475047	0.353091	2.16141	0.320692	5.39639	0.939371	1
O75431	MTX2	Metaxin-2	3	0.118692	0.171102	0.33482	0.29771	0.077676	0.316005	2.19347	9.30785	0.976115	1
O75436	VPS26A	Vacuolar protein sorting-associated protein 26A	11	0.159369	0.225582	0.292334	0.261201	0.0615138	0.300718	2.30497	11.7639	0.984499	1
O75448	MED24	Mediator of RNA polymerase II transcription subunit 24	2	0.0585867	0.167478	0.29078	0.362477	0.120678	0.43242	1.60295	5.51756	0.938378	1
O75475	PSIP1	PC4 and SFRS1-interacting protein	8	0.0572271	0.11072	0.28252	0.380794	0.168739	0.572694	1.21033	11.6474	0.987492	1
O75477	ERLIN1	Erlin-1	14	0.203054	0.258624	0.254511	0.220223	0.0635873	0.258393	2.68253	15.6404	0.990677	1
O75489	NDUFS3	NADH dehydrogenase [ubiquinone] iron-sulfur protein 3, mitochondrial	6	0.0774554	0.272861	0.220294	0.292544	0.136845	0.364774	1.90021	10.9378	0.983606	1
O75503	CLN5	Ceroid-lipofuscinosis neuronal protein 5	3	0.0941777	0.143658	0.234971	0.383055	0.144138	0.907678	0.763649	6.71118	0.961013	1
O75521	ECI2	Enoyl-CoA delta isomerase 2, mitochondrial	10	0.164066	0.294132	0.230877	0.258592	0.052332	0.293108	2.36482	10.8009	0.981506	1
O75529	TAF5L	TAF5-like RNA polymerase II p300/CBP-associated factor-associated factor 65 kDa subunit 5L	4	0.248101	0.28258	0.25822	0.171805	0.0392942	0.402844	1.72063	12.4138	0.987264	1
O75531	BANF1	Barrier-to-autointegration factor	26	0.0413403	0.118717	0.261804	0.452894	0.125245	0.167193	4.14578	13.6396	0.984575	1
O75533	SF3B1	Splicing factor 3B subunit 1	29	0.0336221	0.0463498	0.131093	0.561369	0.227566	0.720679	0.961798	12.9085	0.990138	1
O75534	CSDE1	Cold shock domain-containing protein E1	3	0.0177923	0.0648551	0.165849	0.425034	0.326469	1.3819	0.501591	12.4386	0.991351	1
O75554	WBP4	WW domain-binding protein 4	5	0.221727	0.277361	0.181168	0.279065	0.0406798	1.1643	0.595336	9.73766	0.98356	1
O75569	PRKRA	Interferon-inducible double-stranded RNA-dependent protein kinase activator A	7	0.0809609	0.290176	0.301681	0.250728	0.0764537	0.204867	3.3834	8.37031	0.960333	1
O75592	MYCBP2	E3 ubiquitin-protein ligase MYCBP2	2	0.0996624	0.0988202	0.304458	0.38612	0.110939	0.380682	1.8208	4.70224	0.910322	1
O75607	NPM3	Nucleoplasmin-3	3	0.254348	0.244827	0.189585	0.231031	0.0802095	0.60392	1.14775	9.07698	0.977846	1
O75635	SERPINB7	Serpin B7	5	0.0436302	0.0826466	0.038827	0.225201	0.609695	5.4547	0.127073	6.79076	0.957366	1
O75643	SNRNP200	U5 small nuclear ribonucleoprotein 200 kDa helicase	28	0.069457	0.125017	0.247592	0.408415	0.149519	0.609179	1.13784	6.98033	0.959596	1
O75663	TIPRL	TIP41-like protein	12	0.0941326	0.200032	0.300695	0.293603	0.111537	0.341522	2.02958	16.8791	0.992778	1
O75691	UTP20	Small subunit processome component 20 homolog	10	0.329168	0.237904	0.168656	0.182551	0.0817213	0.932669	0.743186	4.49553	0.928054	1
O75694	NUP155	Nuclear pore complex protein Nup155	5	0.177831	0.21564	0.275625	0.260539	0.070365	0.161166	4.30083	11.6055	0.977801	1
O75695	RP2	Protein XRP2	3	0.144087	0.153044	0.103256	0.528468	0.0711453	0.267952	2.58684	10.469	0.978919	1
O75715	GPX5	Epididymal secretory glutathione peroxidase	13	0.259326	0.240378	0.20804	0.217209	0.0750464	2.46975	0.280655	5.50649	0.940981	1
O75717	WDHD1	WD repeat and HMG-box DNA-binding protein 1	3	0.15234	0.305391	0.266589	0.204689	0.0709906	0.86387	0.802375	4.19167	0.915733	1
O75746	SLC25A12	Calcium-binding mitochondrial carrier protein Aralar1	3	0.03515	0.00806414	0.0164782	0.213748	0.726559	0.25031	2.76916	20.9659	0.99432	1
O75794	CDC123	Cell division cycle protein 123 homolog	5	0.0839112	0.0737269	0.0513464	0.308815	0.482201	2.80545	0.247072	11.4569	0.985576	1
O75815	BCAR3	Breast cancer anti-estrogen resistance protein 3	3	0.0451237	0.0172452	0.0306631	0.531375	0.375593	2.08727	0.332084	10.1356	0.985307	1
O75818	RPP40	Ribonuclease P protein subunit p40	9	0.150038	0.183773	0.254454	0.32169	0.0900455	0.20596	3.36544	13.5998	0.984627	1
O75821	EIF3G	Eukaryotic translation initiation factor 3 subunit G	7	0.168471	0.207642	0.269841	0.267479	0.0865671	0.373244	1.85709	6.77722	0.956241	1
O75822	EIF3J	Eukaryotic translation initiation factor 3 subunit J	5	0.282872	0.302832	0.187768	0.19395	0.0325781	0.282293	2.45541	10.3237	0.978019	1
O75828	CBR3	Carbonyl reductase [NADPH] 3	10	0.179646	0.278422	0.266285	0.216779	0.058868	0.200366	3.45941	18.7814	0.992333	1
O75832	PSMD10	26S proteasome non-ATPase regulatory subunit 10	13	0.189186	0.270832	0.232752	0.265029	0.0422004	0.263121	2.63433	9.90422	0.975231	1
O75844	ZMPSTE24	CAAX prenyl protease 1 homolog	14	0.335401	0.268466	0.188947	0.169652	0.0375342	0.231647	2.99226	15.6987	0.989449	1
O75880	SCO1	Protein SCO1 homolog, mitochondrial	4	0.252953	0.237612	0.24812	0.226315	0.0349992	0.273904	2.53063	23.5359	0.995997	1
O75882	ATRN	Attractin	7	0.0579334	0.126642	0.315139	0.385073	0.115213	1.99573	0.347316	40.5129	0.999191	1
O75886	STAM2	Signal transducing adapter molecule 2	4	0.0677181	0.156991	0.227622	0.293577	0.254092	0.789108	0.878394	7.65251	0.970943	1
O75915	ARL6IP5	PRA1 family protein 3	4	0.1555	0.26899	0.229584	0.248049	0.0978773	0.237361	2.92022	16.2174	0.990453	1
O75925	PIAS1	E3 SUMO-protein ligase PIAS1	7	0.0373809	0.13508	0.25678	0.448401	0.122358	3.71854	0.186403	88.2475	0.999763	1
O75934	BCAS2	Pre-mRNA-splicing factor SPF27	5	0.0793092	0.0277348	0.156413	0.512311	0.224232	0.543146	1.27617	6.04575	0.950666	1
O75935	DCTN3	Dynactin subunit 3	8	0.339668	0.268749	0.183871	0.168604	0.0391075	0.296777	2.33558	8.26601	0.966097	1
O75937	DNAJC8	DnaJ homolog subfamily C member 8	11	0.307065	0.232409	0.153268	0.147859	0.1594	0.639128	1.08452	11.597	0.987162	1
O75940	SMNDC1	Survival of motor neuron-related-splicing factor 30	30	0.0927716	0.099647	0.252208	0.40767	0.147704	1.17608	0.58937	9.73021	0.983585	1
O75947	ATP5PD	ATP synthase subunit d, mitochondrial	9	0.354845	0.259326	0.203046	0.156449	0.026334	0.163821	4.23113	28.2095	0.996437	1
O75962	TRIO	Triple functional domain protein	10	0.0522721	0.0426819	0.0871383	0.504921	0.312987	0.782481	0.885833	8.46881	0.976141	1
O75964	ATP5MG	ATP synthase subunit g, mitochondrial	15	0.0788181	0.174801	0.289172	0.344696	0.112512	0.159472	4.34651	19.9051	0.992959	1
O76003	GLRX3	Glutaredoxin-3	10	0.0808706	0.142329	0.287483	0.371935	0.117383	0.456063	1.51985	9.10854	0.977703	1
O76021	RSL1D1	Ribosomal L1 domain-containing protein 1	9	0.189142	0.25582	0.203148	0.255539	0.0963518	0.467835	1.48161	12.071	0.986805	1
O76024	WFS1	Wolframin	3	0.0151245	0.051984	0.23027	0.550674	0.151947	0.276489	2.50696	10.2813	0.977642	1
O76031	CLPX	ATP-dependent Clp protease ATP-binding subunit clpX-like, mitochondrial	4	0.127532	0.193418	0.222445	0.318722	0.137883	1.07506	0.644751	9.6977	0.984386	1
O76071	CIAO1	Probable cytosolic iron-sulfur protein assembly protein CIAO1	3	0.0629899	0.169133	0.255625	0.360772	0.151481	0.558361	1.2414	11.1969	0.985766	1
O76074	PDE5A	cGMP-specific 3',5'-cyclic phosphodiesterase	5	0.112777	0.215557	0.292355	0.285112	0.0941984	0.389438	1.77987	7.55384	0.965522	1
O76094	SRP72	Signal recognition particle subunit SRP72	23	0.205039	0.233667	0.248254	0.248356	0.0646836	0.220134	3.14875	12.7781	0.98386	1
O76095	JTB	Protein JTB	13	0.288214	0.213814	0.23216	0.226325	0.0394876	0.891982	0.777086	25.5761	0.997594	1
O94762	RECQL5	ATP-dependent DNA helicase Q5	6	0.0795178	0.146196	0.29693	0.365278	0.112078	1.17775	0.588535	9.09443	0.980993	1
O94763	URI1	Unconventional prefoldin RPB5 interactor 1	3	0.0182153	0.0266722	0.180402	0.406366	0.368345	0.443427	1.56316	20.9347	0.996002	1
O94768	STK17B	Serine/threonine-protein kinase 17B	12	0.0334843	0.116924	0.27505	0.412846	0.161695	1.78637	0.388019	8.41433	0.979356	1
O94776	MTA2	Metastasis-associated protein MTA2	8	0.0520835	0.145964	0.29954	0.402176	0.100236	0.66662	1.03979	14.9608	0.992452	1
O94808	GFPT2	Glutamine--fructose-6-phosphate aminotransferase [isomerizing] 2	3	0.0760533	0.0255311	0.143712	0.468272	0.286431	0.677195	1.02356	23.4233	0.996884	1
O94822	LTN1	E3 ubiquitin-protein ligase listerin	2	0.0816273	0.15453	0.217173	0.374555	0.172114	0.74119	0.935181	9.75144	0.981715	1
O94826	TOMM70	Mitochondrial import receptor subunit TOM70	15	0.0344426	0.0919463	0.245859	0.436209	0.191543	0.363532	1.9067	10.7389	0.982912	1
O94851	MICAL2	[F-actin]-monooxygenase MICAL2	28	0.0576968	0.191874	0.271831	0.374767	0.10383	0.949098	0.730322	6.25393	0.954171	1
O94855	SEC24D	Protein transport protein Sec24D	11	0.0318849	0.102198	0.221064	0.467966	0.176887	0.542457	1.27779	8.08571	0.971963	1
O94874	UFL1	E3 UFM1-protein ligase 1	19	0.0735627	0.16689	0.297175	0.363775	0.0985967	0.279623	2.47887	7.53698	0.960338	1
O94885	SASH1	SAM and SH3 domain-containing protein 1	3	0.0473606	0.0661249	0.151623	0.49305	0.241842	1.0877	0.63726	8.93147	0.981726	1
O94887	FARP2	FERM, ARHGEF and pleckstrin domain-containing protein 2	25	0.159492	0.230935	0.267283	0.268484	0.0738051	0.816348	0.849083	5.09111	0.929564	1
O94888	UBXN7	UBX domain-containing protein 7	17	0.0461907	0.0518578	0.187209	0.528124	0.186618	0.87157	0.795286	7.2071	0.968476	1
O94903	PLPBP	Pyridoxal phosphate homeostasis protein	6	0.270927	0.277503	0.188561	0.194566	0.0684425	0.170028	4.07666	10.4317	0.97168	1
O94905	ERLIN2	Erlin-2	18	0.265082	0.27887	0.22443	0.200238	0.0313808	0.204588	3.38802	26.4938	0.996105	1
O94906	PRPF6	Pre-mRNA-processing factor 6	15	0.0468795	0.115828	0.249731	0.453425	0.134136	0.715072	0.969339	13.3425	0.990138	1
O94913	PCF11	Pre-mRNA cleavage complex 2 protein Pcf11	5	0.027685	0.0764628	0.187883	0.433715	0.274254	0.939955	0.737426	24.7863	0.997549	1
O94915	FRYL	Protein furry homolog-like	7	0.0527501	0.124033	0.258734	0.410679	0.153803	0.582291	1.19038	10.2978	0.983909	1
O94916	NFAT5	Nuclear factor of activated T-cells 5	6	0.0764107	0.0922776	0.196718	0.377327	0.257267	0.940232	0.737209	9.08022	0.980894	1
O94919	ENDOD1	Endonuclease domain-containing 1 protein	2	0.120498	0.289423	0.167207	0.245031	0.17784	0.266825	2.59776	8.12976	0.964966	1
O94925	GLS	Glutaminase kidney isoform, mitochondrial	11	0.0623532	0.100799	0.251783	0.410118	0.174947	0.886657	0.781754	5.57983	0.938556	1
O94929	ABLIM3	Actin-binding LIM protein 3	6	0.0602306	0.141468	0.301609	0.407444	0.0892477	0.529699	1.30857	11.683	0.987219	1
O94955	RHOBTB3	Rho-related BTB domain-containing protein 3	3	0.0794845	0.044074	0.138447	0.186663	0.551332	4.22164	0.164189	6.70184	0.945985	1
O94964	SOGA1	Protein SOGA1	3	0.132666	0.150403	0.255093	0.29319	0.168647	2.23298	0.310414	5.94745	0.951182	1
O94966	USP19	Ubiquitin carboxyl-terminal hydrolase 19	15	0.208118	0.266834	0.237023	0.2464	0.0416252	0.83708	0.828053	5.42189	0.936461	1
O94967	WDR47	WD repeat-containing protein 47	55	0.0674725	0.172341	0.302566	0.37311	0.0845106	0.562473	1.23232	20.2244	0.995558	1
O94973	AP2A2	AP-2 complex subunit alpha-2	2	0.0311021	0.0563424	0.13288	0.522058	0.257617	0.226981	3.05376	10.5977	0.976869	1
O95057	DIRAS1	GTP-binding protein Di-Ras1	3	0.161737	0.184147	0.307933	0.310781	0.0354016	1.08584	0.638352	3.98847	0.917208	1
O95070	YIF1A	Protein YIF1A	5	0.0586515	0.0562024	0.102999	0.516329	0.265818	0.393196	1.76285	8.20175	0.972585	1
O95081	AGFG2	Arf-GAP domain and FG repeat-containing protein 2	10	0.0617968	0.101733	0.30257	0.392625	0.141275	0.559666	1.2385	13.2149	0.990722	1
O95104	SCAF4	SR-related and CTD-associated factor 4	5	0.0485417	0.125999	0.175522	0.328519	0.321419	0.667591	1.03828	8.45311	0.974106	1
O95140	MFN2	Mitofusin-2	8	0.15745	0.113907	0.198435	0.415815	0.114393	0.633189	1.09469	13.6681	0.990162	1
O95159	ZFPL1	Zinc finger protein-like 1	3	0.0402536	0.104179	0.263632	0.425487	0.166449	0.406839	1.70374	7.59671	0.96746	1
O95163	ELP1	Elongator complex protein 1	3	0.23786	0.131982	0.224966	0.322862	0.0823291	0.346618	1.99974	9.74158	0.978121	1
O95164	UBL3	Ubiquitin-like protein 3	9	0.170227	0.23464	0.270284	0.226679	0.0981699	3.09549	0.223922	8.06147	0.96644	1
O95166	GABARAP	Gamma-aminobutyric acid receptor-associated protein	19	0.202109	0.259791	0.221369	0.254069	0.0626604	4.5153	0.153511	16.3451	0.992425	1
O95182	NDUFA7	NADH dehydrogenase [ubiquinone] 1 alpha subcomplex subunit 7	7	0.0586767	0.171775	0.282252	0.418698	0.0685981	0.809109	0.85668	8.93438	0.977284	1
O95190	OAZ2	Ornithine decarboxylase antizyme 2	7	0.234144	0.235451	0.219327	0.266071	0.0450079	8.55759	0.0809979	8.19533	0.989422	1
O95197	RTN3	Reticulon-3	2	0.194379	0.00278893	0.0145928	0.188947	0.599293	0.209487	3.30879	14.2301	0.986531	1
O95202	LETM1	Mitochondrial proton/calcium exchanger protein	9	0.0735503	0.172328	0.268831	0.36548	0.119811	0.237701	2.91605	9.28434	0.969609	1
O95208	EPN2	Epsin-2	5	0.0489542	0.0349137	0.0363188	0.197184	0.682629	0.506656	1.36808	21.86	0.996315	1
O95210	STBD1	Starch-binding domain-containing protein 1	3	0.0717248	0.0391249	0.0966775	0.382987	0.409486	0.356634	1.94358	19.7022	0.994914	1
O95218	ZRANB2	Zinc finger Ran-binding domain-containing protein 2	4	0.12295	0.203929	0.346056	0.26311	0.0639554	0.483572	1.43339	6.96098	0.964707	1
O95219	SNX4	Sorting nexin-4	5	0.204691	0.21987	0.208008	0.302985	0.0644459	0.285242	2.43003	10.2283	0.979894	1
O95235	KIF20A	Kinesin-like protein KIF20A	16	0.209616	0.240996	0.267229	0.220514	0.0616457	5.06696	0.136798	13.0249	0.988777	1
O95248	SBF1	Myotubularin-related protein 5	4	0.0193394	0.0267576	0.147744	0.537148	0.269011	0.280705	2.46931	6.50933	0.944477	1
O95249	GOSR1	Golgi SNAP receptor complex member 1	6	0.147935	0.233945	0.238697	0.287981	0.091442	0.718607	0.964571	6.91574	0.959315	1
O95251	KAT7	Histone acetyltransferase KAT7	18	0.277464	0.248791	0.201597	0.213564	0.0585849	1.48844	0.465688	17.3416	0.995285	1
O95260	ATE1	Arginyl-tRNA--protein transferase 1	3	0.329028	0.20929	0.217164	0.163904	0.0806135	0.271193	2.55592	7.92109	0.96305	1
O95273	CCNDBP1	Cyclin-D1-binding protein 1	34	0.0593166	0.127399	0.262263	0.407146	0.143875	3.96375	0.174872	6.30367	0.936793	1
O95292	VAPB	Vesicle-associated membrane protein-associated protein B/C	19	0.0446759	0.12211	0.233942	0.398575	0.200697	0.249509	2.77805	16.0234	0.990413	1
O95297	MPZL1	Myelin protein zero-like protein 1	16	0.230091	0.220566	0.250667	0.233083	0.0655935	1.3142	0.52743	14.7523	0.993124	1
O95299	NDUFA10	NADH dehydrogenase [ubiquinone] 1 alpha subcomplex subunit 10, mitochondrial	2	0.0451712	0.076001	0.26633	0.475053	0.137445	0.330048	2.10014	9.33907	0.975794	1
O95302	FKBP9	Peptidyl-prolyl cis-trans isomerase FKBP9	4	0.0839802	0.148031	0.295853	0.398688	0.073448	0.190303	3.64234	8.37035	0.959108	1
O95336	PGLS	6-phosphogluconolactonase	7	0.231061	0.241445	0.212841	0.262676	0.051977	0.161287	4.2976	11.1184	0.976971	1
O95340	PAPSS2	Bifunctional 3'-phosphoadenosine 5'-phosphosulfate synthase 2	24	0.0712486	0.181996	0.276695	0.356176	0.113885	0.644563	1.07538	11.3012	0.986017	1
O95347	SMC2	Structural maintenance of chromosomes protein 2	4	0.082725	0.112161	0.23574	0.437572	0.131802	0.610867	1.13469	12.1228	0.988432	1
O95352	ATG7	Ubiquitin-like modifier-activating enzyme ATG7	4	0.181155	0.240779	0.202446	0.334567	0.0410534	0.21706	3.19334	12.0875	0.981344	1
O95361	TRIM16	Tripartite motif-containing protein 16	4	0.070518	0.044545	0.121562	0.332558	0.430817	0.629792	1.1006	8.35914	0.976743	1
O95365	ZBTB7A	Zinc finger and BTB domain-containing protein 7A	15	0.280451	0.206069	0.220034	0.2372	0.0562456	2.45687	0.282126	7.48049	0.968405	1
O95372	LYPLA2	Acyl-protein thioesterase 2	3	0.0490279	0.0179769	0.0500828	0.602604	0.280308	0.230272	3.01013	6.66212	0.939495	1
O95376	ARIH2	E3 ubiquitin-protein ligase ARIH2	3	0.152807	0.187789	0.21099	0.327355	0.121059	0.393452	1.76171	8.35497	0.974323	1
O95379	TNFAIP8	Tumor necrosis factor alpha-induced protein 8	2	0.0908347	0.146769	0.235876	0.426201	0.100319	0.262564	2.63992	6.62115	0.942818	1
O95391	SLU7	Pre-mRNA-splicing factor SLU7	9	0.0752953	0.169881	0.280476	0.368193	0.106156	2.52258	0.274777	16.5634	0.993992	1
O95394	PGM3	Phosphoacetylglucosamine mutase	4	0.0607281	0.0629672	0.263722	0.46727	0.145312	0.206458	3.35733	9.83708	0.970857	1
O95396	MOCS3	Adenylyltransferase and sulfurtransferase MOCS3	3	0.143987	0.195044	0.197773	0.345847	0.11735	0.387306	1.78966	6.82417	0.957736	1
O95400	CD2BP2	CD2 antigen cytoplasmic tail-binding protein 2	9	0.168241	0.171526	0.285418	0.262347	0.112468	1.64157	0.422247	15.8062	0.995155	1
O95425	SVIL	Supervillin	7	0.2261	0.261653	0.2197	0.252601	0.0399473	0.303386	2.2847	8.41282	0.971089	1
O95427	PIGN	GPI ethanolamine phosphate transferase 1	10	0.083398	0.121731	0.262258	0.400653	0.13196	0.334087	2.07475	5.62816	0.932441	1
O95429	BAG4	BAG family molecular chaperone regulator 4	5	0.076757	0.262647	0.269895	0.323319	0.0673819	0.951669	0.728349	4.98316	0.938642	1
O95470	SGPL1	Sphingosine-1-phosphate lyase 1	24	0.179819	0.221991	0.210676	0.280258	0.107256	0.307646	2.25307	6.92408	0.953245	1
O95479	H6PD	GDH/6PGL endoplasmic bifunctional protein	6	0.0987839	0.115325	0.170907	0.390876	0.224108	0.21311	3.25253	8.03318	0.959578	1
O95528	SLC2A10	Solute carrier family 2, facilitated glucose transporter member 10	2	0.0927247	0.286931	0.251944	0.30792	0.0604802	1.45418	0.476659	13.4756	0.991971	1
O95563	MPC2	Mitochondrial pyruvate carrier 2	11	0.13152	0.191067	0.287113	0.274229	0.116072	0.330058	2.10008	6.8653	0.955093	1
O95628	CNOT4	CCR4-NOT transcription complex subunit 4	15	0.258604	0.231952	0.221773	0.231673	0.0559982	1.09476	0.63315	8.56655	0.979646	1
O95630	STAMBP	STAM-binding protein	5	0.311725	0.237171	0.251479	0.144898	0.0547266	0.320961	2.1596	6.42527	0.955045	1
O95684	FGFR1OP	FGFR1 oncogene partner	4	0.226991	0.141104	0.0700272	0.0677239	0.494154	0.689514	1.00527	3.55183	0.900075	1
O95714	HERC2	E3 ubiquitin-protein ligase HERC2	24	0.198905	0.26144	0.235846	0.245786	0.0580237	1.39334	0.497472	4.57289	0.946303	1
O95721	SNAP29	Synaptosomal-associated protein 29	2	0.339144	0.0297127	0.183294	0.382858	0.0649925	0.833324	0.831786	5.16518	0.940533	1
O95747	OXSR1	Serine/threonine-protein kinase OSR1	14	0.0251649	0.0472627	0.197146	0.502188	0.228239	0.200933	3.44964	10.2841	0.97356	1
O95757	HSPA4L	Heat shock 70 kDa protein 4L	3	0.182418	0.26021	0.2136	0.275464	0.068308	0.239365	2.89577	10.1998	0.975616	1
O95760	IL33	Interleukin-33	12	0.0453721	0.102613	0.205881	0.44581	0.200324	6.9476	0.0997678	7.18038	0.976008	1
O95782	AP2A1	AP-2 complex subunit alpha-1	4	0.201574	0.239359	0.231724	0.253638	0.0737038	0.253723	2.7319	11.4328	0.981303	1
O95785	WIZ	Protein Wiz	11	0.286487	0.270731	0.216027	0.197795	0.0289595	1.13004	0.613384	6.25588	0.964898	1
O95793	STAU1	Double-stranded RNA-binding protein Staufen homolog 1	9	0.268651	0.306187	0.196773	0.190126	0.0382638	1.05598	0.656402	8.88801	0.979999	1
O95816	BAG2	BAG family molecular chaperone regulator 2	3	0.307606	0.264622	0.227817	0.170751	0.0292034	0.300029	2.31027	11.963	0.984357	1
O95819	MAP4K4	Mitogen-activated protein kinase kinase kinase kinase 4	13	0.185386	0.285097	0.256125	0.208589	0.0648024	0.828215	0.836917	10.8929	0.985783	1
O95822	MLYCD	Malonyl-CoA decarboxylase, mitochondrial	2	0.0420181	0.0306211	0.0217207	0.263535	0.642105	0.33137	2.09176	7.6438	0.966697	1
O95831	AIFM1	Apoptosis-inducing factor 1, mitochondrial	5	0.0630279	0.0731015	0.113669	0.255003	0.495198	0.161571	4.29004	12.0056	0.98023	1
O95834	EML2	Echinoderm microtubule-associated protein-like 2	7	0.0947091	0.20146	0.203985	0.333109	0.166737	0.172947	4.00786	14.7825	0.986633	1
O95835	LATS1	Serine/threonine-protein kinase LATS1	3	0.0244005	0.0943329	0.19893	0.493743	0.188593	1.76231	0.393317	8.5764	0.983928	1
O95865	DDAH2	N(G),N(G)-dimethylarginine dimethylaminohydrolase 2	2	0.0635986	0.0845599	0.0294308	0.11454	0.70787	0.164118	4.22347	10.8949	0.974461	1
O95870	ABHD16A	Phosphatidylserine lipase ABHD16A	2	0.0220597	0.022292	0.149087	0.509725	0.296836	0.356941	1.94191	7.64129	0.9637	1
O95881	TXNDC12	Thioredoxin domain-containing protein 12	8	0.23325	0.219539	0.190899	0.247716	0.108596	0.230041	3.01315	12.9718	0.984634	1
O95897	OLFM2	Noelin-2	5	0.0267636	0.0734005	0.212323	0.499408	0.188106	4.69449	0.147651	13.5593	0.989005	1
O95922	TTLL1	Probable tubulin polyglutamylase TTLL1	2	0.0248843	0.135857	0.204261	0.483186	0.151812	0.135207	5.12657	10.2507	0.977026	1
O95983	MBD3	Methyl-CpG-binding domain protein 3	4	0.0530274	0.105744	0.305582	0.389056	0.14659	1.16891	0.592984	4.64441	0.939484	1
O95997	PTTG1	Securin	4	0.116062	0.222649	0.2706	0.314078	0.0766114	6.80433	0.101869	4.54677	0.932182	1
O96000	NDUFB10	NADH dehydrogenase [ubiquinone] 1 beta subcomplex subunit 10	7	0.248381	0.281702	0.269357	0.151839	0.048721	0.262315	2.64242	7.24703	0.95049	1
O96005	CLPTM1	Cleft lip and palate transmembrane protein 1	84	0.322192	0.268776	0.170419	0.189537	0.0490761	0.922409	0.751453	7.77582	0.973251	1
O96007	MOCS2	Molybdopterin synthase catalytic subunit	52	0.505027	0.288757	0.103366	0.0810447	0.0218061	0.46431	1.49286	9.25805	0.97786	1
O96008	TOMM40	Mitochondrial import receptor subunit TOM40 homolog	23	0.211016	0.249088	0.235647	0.240707	0.0635425	0.313508	2.21094	7.71544	0.965789	1
O96011	PEX11B	Peroxisomal membrane protein 11B	4	0.0496417	0.0340606	0.179849	0.434594	0.301854	0.154617	4.48299	10.2284	0.973431	1
O96013	PAK4	Serine/threonine-protein kinase PAK 4	20	0.246622	0.29026	0.216024	0.186336	0.0607585	0.543891	1.27442	7.00817	0.961968	1
O96019	ACTL6A	Actin-like protein 6A	16	0.273612	0.313637	0.185691	0.189296	0.0377647	0.382633	1.81152	11.5587	0.984954	1
P00167	CYB5A	Cytochrome b5	16	0.321284	0.269781	0.212285	0.152981	0.0436691	0.19763	3.5073	14.2468	0.986611	1
P00338	LDHA	L-lactate dehydrogenase A chain	6	0.185901	0.299702	0.201233	0.225931	0.0872337	0.150719	4.59895	13.1686	0.983835	1
P00352	ALDH1A1	Retinal dehydrogenase 1	6	0.237442	0.255976	0.187159	0.272243	0.0471799	0.0835343	8.29776	9.89174	0.98441	1
P00367	GLUD1	Glutamate dehydrogenase 1, mitochondrial	17	0.183218	0.303751	0.233026	0.233303	0.0467011	0.250864	2.76304	16.1761	0.990647	1
P00374	DHFR	Dihydrofolate reductase	4	0.0368738	0.116012	0.312726	0.269057	0.265331	1.44318	0.480292	5.54191	0.944475	1
P00387	CYB5R3	NADH-cytochrome b5 reductase 3	18	0.0404649	0.0582017	0.160257	0.519924	0.221152	0.187583	3.69515	24.6343	0.995347	1
P00390	GSR	Glutathione reductase, mitochondrial	107	0.390598	0.251854	0.162466	0.166126	0.0289561	0.173777	3.98872	12.914	0.98326	1
P00441	SOD1	Superoxide dismutase [Cu-Zn]	6	0.290557	0.282725	0.184175	0.202347	0.0401959	0.155352	4.46178	16.1178	0.989209	1
P00491	PNP	Purine nucleoside phosphorylase	13	0.0544154	0.0317614	0.0311536	0.183253	0.699416	0.202877	3.41659	10.4259	0.976179	1
P00492	HPRT1	Hypoxanthine-guanine phosphoribosyltransferase	2	0.064637	0.0107644	0.0853683	0.165733	0.673497	0.20882	3.31935	7.26611	0.950007	1
P00505	GOT2	Aspartate aminotransferase, mitochondrial	4	0.040666	0.0708993	0.0550878	0.168753	0.664594	0.244968	2.82955	11.8091	0.982749	1
P00533	EGFR	Epidermal growth factor receptor	6	0.357996	0.333658	0.176522	0.112307	0.0195168	0.986874	0.702366	11.0599	0.986156	1
P00558	PGK1	Phosphoglycerate kinase 1	3	0.303982	0.256103	0.183525	0.183505	0.0728853	0.131507	5.27082	14.2324	0.987008	1
P00568	AK1	Adenylate kinase isoenzyme 1	2	0.977924	0	0	0.00716431	0.0149116	0.170965	4.05433	12.7371	0.982416	1
P00734	F2	Prothrombin	32	0.440304	0.169761	0.183823	0.160693	0.045418	0.0549211	12.6208	18.9989	0.998016	1
P00736	C1R	Complement C1r subcomponent	5	0.941585	0.0183257	0.0166785	0.0209273	0.00248405	8.77884	0.0789566	5.92029	0.980255	1
P00749	PLAU	Urokinase-type plasminogen activator	7	0.913015	0.0182342	0.0306136	0.0213191	0.016818	8.01157	0.0865183	6.65878	0.979917	1
P00750	PLAT	Tissue-type plasminogen activator	17	0.108721	0.034262	0.0265496	0.102119	0.728348	4.97112	0.139435	7.57978	0.962705	1
P00813	ADA	Adenosine deaminase	3	0.0772243	0.021813	0.0174726	0.031829	0.851661	0.140071	4.94853	5.65022	0.906631	1
P01024	C3	Complement C3	4	0.207853	0.219278	0.233515	0.256279	0.0830747	6.80441	0.101867	4.49236	0.929313	1
P01137	TGFB1	Transforming growth factor beta-1 proprotein	4	0.0334766	0.027309	0.11875	0.48285	0.337615	6.14446	0.112808	14.0229	0.992645	1
P01584	IL1B	Interleukin-1 beta	47	0.11274	0.0157903	0.0219042	0.114502	0.735064	9.61419	0.0720963	10.2769	0.995439	1
P01848	TRAC	T cell receptor alpha constant	12	0.636446	0.0190209	0.0271788	0.313644	0.00370987	0.0704686	9.83626	11.8136	0.991856	1
P01889	HLA-B	HLA class I histocompatibility antigen, B alpha chain	22	0.207344	0.0258475	0.0401594	0.199036	0.527613	1.61019	0.430476	7.63273	0.973655	1
P02461	COL3A1	Collagen alpha-1(III) chain	8	0.956586	0.00785116	0.0135785	0.00726568	0.0147186	4.78908	0.144735	5.07376	0.909645	1
P02511	CRYAB	Alpha-crystallin B chain	5	0.932435	0.00726517	0.00658675	0.0340073	0.0197056	0.0949976	7.29647	19.5802	0.995179	1
P02545	LMNA	Prelamin-A/C	38	0.0976965	0.0304779	0.0880234	0.256937	0.526865	0.166998	4.15064	9.42272	0.967588	1
P03886	MT-ND1	NADH-ubiquinone oxidoreductase chain 1	29	0.158647	0.0156492	0.0256581	0.0233395	0.776706	0.278086	2.49257	15.2742	0.990091	1
P03905	MT-ND4	NADH-ubiquinone oxidoreductase chain 4	21	0.0996806	0.210478	0.250027	0.342597	0.0972179	0.208366	3.32658	15.892	0.989012	1
P03915	MT-ND5	NADH-ubiquinone oxidoreductase chain 5	4	0.0456076	0.0549604	0.190086	0.481586	0.227761	0.238211	2.9098	15.5485	0.989134	1
P03956	MMP1	Interstitial collagenase	7	0.0960093	0.190705	0.255322	0.318902	0.139062	8.1036	0.0855357	3.502	0.923745	1
P04040	CAT	Catalase	60	0.236508	0.255418	0.226004	0.223354	0.0587164	0.407571	1.70068	5.82677	0.943365	1
P04049	RAF1	RAF proto-oncogene serine/threonine-protein kinase	14	0.322553	0.281927	0.177091	0.189266	0.0291634	0.82371	0.841495	7.80366	0.972596	1
P04062	GBA	Lysosomal acid glucosylceramidase	80	0.321632	0.298808	0.182753	0.162113	0.0346935	0.402902	1.72039	6.83087	0.956636	1
P04066	FUCA1	Tissue alpha-L-fucosidase	6	0.810958	0.0513605	0.0331079	0.0953957	0.00917756	0.100129	6.92257	17.5957	0.99346	1
P04075	ALDOA	Fructose-bisphosphate aldolase A	20	0.0345888	0.0435125	0.162293	0.515986	0.24362	0.218101	3.17811	11.3338	0.979372	1
P04080	CSTB	Cystatin-B	2	0.0504394	0.128181	0.24231	0.386403	0.192666	0.153837	4.50572	13.2778	0.984192	1
P04083	ANXA1	Annexin A1	30	0.159988	0.322527	0.224499	0.245954	0.0470328	0.155677	4.45247	16.5451	0.989738	1
P04150	NR3C1	Glucocorticoid receptor	9	0.0285329	0.021017	0.0131538	0.454544	0.482752	1.23526	0.561133	12.329	0.989624	1
P04156	PRNP	Major prion protein	2	0.174854	0.26183	0.250477	0.241368	0.0714706	0.735807	0.942023	6.60969	0.956064	1
P04179	SOD2	Superoxide dismutase [Mn], mitochondrial	37	0.907445	0.0417016	0.0243076	0.0142684	0.0122776	0.245228	2.82654	15.1175	0.989845	1
P04181	OAT	Ornithine aminotransferase, mitochondrial	6	0.222824	0.185172	0.274273	0.255432	0.062299	1.18726	0.583819	11.4519	0.987848	1
P04183	TK1	Thymidine kinase, cytosolic	95	0.335059	0.246952	0.177541	0.202373	0.0380743	2.75015	0.25204	10.4425	0.982814	1
P04216	THY1	Thy-1 membrane glycoprotein	7	0.230926	0.160583	0.272124	0.185208	0.15116	0.28088	2.46777	8.38849	0.964823	1
P04350	TUBB4A	Tubulin beta-4A chain	12	0.35641	0.243181	0.176291	0.180472	0.0436472	0.248076	2.79409	7.43987	0.95408	1
P04424	ASL	Argininosuccinate lyase	3	0.0669187	0.178805	0.189017	0.475571	0.0896882	0.167114	4.14775	7.54221	0.948344	1
P04439	HLA-A	HLA class I histocompatibility antigen, A alpha chain	16	0.300547	0.225473	0.213884	0.213488	0.0466072	2.98898	0.231901	11.4073	0.98544	1
P04632	CAPNS1	Calpain small subunit 1	2	0.0239109	0.0108418	0.00984279	0.410998	0.544407	0.199585	3.47294	15.9591	0.989152	1
P04733	MT1F	Metallothionein-1F	59	0.263869	0.243674	0.207918	0.225908	0.0586302	0.496028	1.3974	8.65384	0.976658	1
P04792	HSPB1	Heat shock protein beta-1	33	0.270546	0.240155	0.213793	0.228422	0.0470839	0.181341	3.82235	6.73025	0.936853	1
P04818	TYMS	Thymidylate synthase	18	0.281493	0.138166	0.196102	0.296334	0.0879051	3.0852	0.224668	35.1856	0.998536	1
P04899	GNAI2	Guanine nucleotide-binding protein G(i) subunit alpha-2	27	0.142519	0.236889	0.23362	0.310548	0.0764245	0.550311	1.25955	6.75871	0.958152	1
P05023	ATP1A1	Sodium/potassium-transporting ATPase subunit alpha-1	9	0.0373583	0.0193542	0.0804274	0.0905559	0.772304	0.295246	2.3477	13.2512	0.98729	1
P05026	ATP1B1	Sodium/potassium-transporting ATPase subunit beta-1	7	0.12402	0.277298	0.249442	0.280011	0.0692294	0.310926	2.2293	6.12555	0.93926	1
P05067	APP	Amyloid-beta precursor protein	14	0.0977455	0.133554	0.216347	0.460423	0.0919309	8.44065	0.0821201	6.74488	0.983272	1
P05091	ALDH2	Aldehyde dehydrogenase, mitochondrial	3	0.0702465	0.013164	0.0101326	0.187077	0.71938	0.288015	2.40663	12.2182	0.98487	1
P05120	SERPINB2	Plasminogen activator inhibitor 2	6	0.0309629	0.0461509	0.0442006	0.0807701	0.797915	0.441596	1.56964	7.70127	0.970851	1
P05121	SERPINE1	Plasminogen activator inhibitor 1	3	0.0452655	0.143845	0.353544	0.366701	0.0906445	5.23605	0.13238	5.64781	0.934648	1
P05141	SLC25A5	ADP/ATP translocase 2	3	0.0839779	0.22096	0.159059	0.193298	0.342705	0.263842	2.62713	9.17043	0.971661	1
P05155	SERPING1	Plasma protease C1 inhibitor	3	0.130457	0.394691	0.148156	0.272518	0.0541776	8.08671	0.0857143	5.7189	0.973112	1
P05161	ISG15	Ubiquitin-like protein ISG15	12	0.190802	0.264815	0.238812	0.250633	0.0549388	0.590612	1.17361	7.67098	0.972091	1
P05165	PCCA	Propionyl-CoA carboxylase alpha chain, mitochondrial	5	0.300706	0.00753129	0.0108109	0.0236532	0.657298	0.254286	2.72585	17.9165	0.992441	1
P05198	EIF2S1	Eukaryotic translation initiation factor 2 subunit 1	2	0.315681	0.265654	0.156928	0.243862	0.0178746	0.244906	2.83026	12.8603	0.98471	1
P05362	ICAM1	Intercellular adhesion molecule 1	40	0.306583	0.227077	0.196577	0.232572	0.0371916	0.441376	1.57042	4.78424	0.905575	1
P05386	RPLP1	60S acidic ribosomal protein P1	4	0.0312645	0.0236289	0.0176216	0.307146	0.620339	0.197964	3.50139	7.2965	0.95085	1
P05387	RPLP2	60S acidic ribosomal protein P2	2	0.277103	0.394149	0.184883	0.120972	0.0228934	0.19874	3.4877	8.34895	0.96013	1
P05388	RPLP0	60S acidic ribosomal protein P0	3	0.273323	0.0479794	0.159623	0.278558	0.240518	0.167734	4.13242	7.4904	0.948321	1
P05412	JUN	Transcription factor AP-1	28	0.108744	0.210038	0.292877	0.322994	0.0653475	6.05025	0.114565	28.9023	0.99831	1
P05413	FABP3	Fatty acid-binding protein, heart	34	0.0578288	0.0923075	0.141663	0.449274	0.258927	0.137352	5.04651	8.63513	0.967907	1
P05455	SSB	Lupus La protein	2	0.190833	0.231605	0.193505	0.32096	0.0630968	0.363853	1.90502	11.6728	0.985893	1
P05556	ITGB1	Integrin beta-1	6	0.138077	0.106269	0.119208	0.260193	0.376253	1.16182	0.596604	5.71159	0.944234	1
P05771	PRKCB	Protein kinase C beta type	15	0.0601012	0.0175486	0.0263738	0.221788	0.674189	0.16252	4.265	6.21858	0.925561	1
P05997	COL5A2	Collagen alpha-2(V) chain	2	0.190844	0.339713	0.273329	0.128604	0.0675101	4.94991	0.140032	11.4346	0.984792	1
P06132	UROD	Uroporphyrinogen decarboxylase	52	0.318303	0.300664	0.17823	0.165211	0.0375918	0.550386	1.25938	8.08483	0.972367	1
P06280	GLA	Alpha-galactosidase A	14	0.0884442	0.0323443	0.0772845	0.46439	0.337537	0.220103	3.1492	26.548	0.996423	1
P06396	GSN	Gelsolin	7	0.0271796	0.0227162	0.231694	0.299069	0.419341	0.155916	4.44564	13.8915	0.985461	1
P06400	RB1	Retinoblastoma-associated protein	31	0.309846	0.290038	0.175658	0.194986	0.0294718	1.98536	0.349129	11.2341	0.989008	1
P06576	ATP5F1B	ATP synthase subunit beta, mitochondrial	6	0.221188	0.27835	0.213327	0.23011	0.0570261	0.167895	4.12846	14.7094	0.986761	1
P06703	S100A6	Protein S100-A6	9	0.201026	0.2537	0.23635	0.24037	0.068555	0.208969	3.31699	18.549	0.992152	1
P06730	EIF4E	Eukaryotic translation initiation factor 4E	109	0.342828	0.260325	0.188575	0.171812	0.036461	0.234046	2.96158	13.4635	0.985866	1
P06733	ENO1	Alpha-enolase	28	0.411558	0.25196	0.174697	0.130601	0.0311839	0.157739	4.39426	20.2492	0.993068	1
P06737	PYGL	Glycogen phosphorylase, liver form	55	0.337837	0.244195	0.177424	0.197163	0.0433807	0.139255	4.97752	11.9095	0.980324	1
P06748	NPM1	Nucleophosmin	3	0.408303	0.207303	0.179852	0.176701	0.027842	0.270934	2.55836	5.90432	0.934346	1
P06753	TPM3	Tropomyosin alpha-3 chain	17	0.0895054	0.134428	0.305772	0.353415	0.11688	0.13025	5.32166	21.604	0.994472	1
P06756	ITGAV	Integrin alpha-V	14	0.201765	0.241106	0.236628	0.188988	0.131513	0.560836	1.23592	6.34688	0.951316	1
P06865	HEXA	Beta-hexosaminidase subunit alpha	10	0.0691497	0.0366935	0.129846	0.0887756	0.675535	0.191308	3.62321	15.9452	0.988536	1
P07093	SERPINE2	Glia-derived nexin	7	0.205695	0.249712	0.227583	0.251167	0.0658437	7.36353	0.0941324	6.33838	0.972268	1
P07099	EPHX1	Epoxide hydrolase 1	2	0.308086	0.236713	0.18328	0.184283	0.0876378	0.229438	3.02107	8.70382	0.964101	1
P07195	LDHB	L-lactate dehydrogenase B chain	23	0.276225	0.253172	0.196441	0.230341	0.0438205	0.189467	3.6584	9.32585	0.967267	1
P07196	NEFL	Neurofilament light polypeptide	2	0.352256	0.253566	0.194594	0.138603	0.0609808	0.130879	5.29609	14.2465	0.987261	1
P07203	GPX1	Glutathione peroxidase 1	5	0.35621	0.235265	0.170599	0.195766	0.0421604	0.162427	4.26744	9.3973	0.968104	1
P07205	PGK2	Phosphoglycerate kinase 2	85	0.322038	0.251005	0.17276	0.202986	0.0512116	0.161434	4.2937	8.76592	0.963112	1
P07237	P4HB	Protein disulfide-isomerase	10	0.300657	0.285611	0.20078	0.182948	0.0300045	0.164912	4.20314	12.5956	0.981557	1
P07305	H1-0	Histone H1.0	18	0.117891	0.159412	0.217229	0.368519	0.136949	0.17031	4.06992	31.6757	0.997281	1
P07311	ACYP1	Acylphosphatase-1	82	0.275126	0.258261	0.208775	0.208921	0.0489166	0.223298	3.10413	5.34912	0.917227	1
P07339	CTSD	Cathepsin D	18	0.293942	0.262081	0.199716	0.20675	0.0375117	0.533038	1.30037	5.36291	0.93181	1
P07355	ANXA2	Annexin A2	51	0.257833	0.246166	0.224131	0.208261	0.0636081	0.196555	3.52648	9.41808	0.968031	1
P07384	CAPN1	Calpain-1 catalytic subunit	28	0.142014	0.0650194	0.0714829	0.137201	0.584283	0.185556	3.73552	10.3604	0.973441	1
P07437	TUBB	Tubulin beta chain	21	0.210687	0.274351	0.198742	0.196555	0.119666	0.18819	3.68323	14.3802	0.986052	1
P07585	DCN	Decorin	6	0.062555	0.109479	0.192909	0.259837	0.37522	9.57015	0.072428	6.02031	0.985911	1
P07711	CTSL	Cathepsin L1	2	0.311201	0.239362	0.177165	0.212203	0.0600686	0.740194	0.93644	5.53917	0.935117	1
P07737	PFN1	Profilin-1	83	0.236505	0.210646	0.266353	0.209943	0.076552	0.194236	3.56858	7.49158	0.950905	1
P07738	BPGM	Bisphosphoglycerate mutase	23	0.2282	0.225303	0.166891	0.201681	0.177925	0.152602	4.54218	25.1126	0.995523	1
P07741	APRT	Adenine phosphoribosyltransferase	2	0.602436	0.185109	0.0739139	0.0965892	0.0419523	0.184532	3.75625	6.71408	0.935654	1
P07814	EPRS	Bifunctional glutamate/proline--tRNA ligase	80	0.184463	0.258947	0.242686	0.262128	0.0517765	0.212216	3.26624	9.56712	0.969417	1
P07900	HSP90AA1	Heat shock protein HSP 90-alpha	2	0.0883521	0.218365	0.280158	0.336628	0.0764967	0.260756	2.65822	14.7599	0.989258	1
P07910	HNRNPC	Heterogeneous nuclear ribonucleoproteins C1/C2	23	0.0341551	0.0241497	0.0609699	0.420376	0.460349	0.37078	1.86943	15.0243	0.991386	1
P07942	LAMB1	Laminin subunit beta-1	6	0.0743305	0.152849	0.245044	0.366603	0.161173	2.55035	0.271785	7.62004	0.967875	1
P07948	LYN	Tyrosine-protein kinase Lyn	14	0.150056	0.130357	0.185352	0.440258	0.0939775	0.713123	0.971988	6.8174	0.963139	1
P07954	FH	Fumarate hydratase, mitochondrial	2	0.0210996	0.0444459	0.154684	0.39217	0.387601	0.270622	2.56131	9.63741	0.975255	1
P07992	ERCC1	DNA excision repair protein ERCC-1	68	0.0700811	0.0281281	0.0453694	0.174136	0.682285	1.04135	0.665621	4.64704	0.916531	1
P07996	THBS1	Thrombospondin-1	3	0.0421125	0.039131	0.239187	0.527605	0.151964	5.75105	0.120525	7.00203	0.963502	1
P08069	IGF1R	Insulin-like growth factor 1 receptor	34	0.0849425	0.0188782	0.0214341	0.134676	0.740069	1.25073	0.554195	6.23895	0.955437	1
P08123	COL1A2	Collagen alpha-2(I) chain	66	0.308631	0.268442	0.183643	0.201362	0.0379226	7.21821	0.0960276	6.97587	0.976647	1
P08133	ANXA6	Annexin A6	6	0.100871	0.193774	0.286406	0.329064	0.0898844	0.171262	4.0473	10.456	0.973702	1
P08151	GLI1	Zinc finger protein GLI1	3	0.04067	0.0685118	0.173449	0.558617	0.158752	2.24774	0.308375	8.936	0.979665	1
P08172	CHRM2	Muscarinic acetylcholine receptor M2	2	0.0551486	0.0743439	0.209904	0.443531	0.217073	1.21927	0.568493	5.83181	0.958462	1
P08195	SLC3A2	4F2 cell-surface antigen heavy chain	11	0.473437	0.262381	0.115092	0.116201	0.0328887	0.411598	1.68404	4.94164	0.912937	1
P08236	GUSB	Beta-glucuronidase	10	0.205117	0.279379	0.20976	0.220685	0.0850604	0.106915	6.48318	13.108	0.986848	1
P08237	PFKM	ATP-dependent 6-phosphofructokinase, muscle type	46	0.123021	0.209225	0.267312	0.338846	0.0615951	0.222248	3.1188	12.0758	0.98079	1
P08238	HSP90AB1	Heat shock protein HSP 90-beta	8	0.0658661	0.195196	0.237921	0.422465	0.0785528	0.364732	1.90043	8.09273	0.970878	1
P08240	SRPRA	Signal recognition particle receptor subunit alpha	14	0.0498108	0.083326	0.495892	0.204782	0.166189	0.526267	1.3171	8.27014	0.974381	1
P08473	MME	Neprilysin	4	0.14628	0.217125	0.272933	0.269463	0.0941995	0.340901	2.03328	31.0593	0.997908	1
P08559	PDHA1	Pyruvate dehydrogenase E1 component subunit alpha, somatic form, mitochondrial	5	0.0183856	0.0151209	0.0434242	0.0879237	0.835145	0.251065	2.76083	11.5122	0.981578	1
P08572	COL4A2	Collagen alpha-2(IV) chain	5	0.253012	0.264223	0.171646	0.270687	0.0404311	8.41782	0.0823428	11.0012	0.993959	1
P08574	CYC1	Cytochrome c1, heme protein, mitochondrial	7	0.19434	0.234006	0.225712	0.261339	0.0846036	0.176593	3.9251	16.6982	0.989897	1
P08579	SNRPB2	U2 small nuclear ribonucleoprotein B''	3	0.0248383	0.0272515	0.0307311	0.316441	0.600738	0.308189	2.2491	5.27668	0.916654	1
P08581	MET	Hepatocyte growth factor receptor	8	0.147718	0.202724	0.263308	0.330087	0.0561644	4.87217	0.142267	6.64989	0.949107	1
P08621	SNRNP70	U1 small nuclear ribonucleoprotein 70 kDa	11	0.0426928	0.0856013	0.195454	0.470022	0.206231	0.368521	1.88089	13.4427	0.989193	1
P08648	ITGA5	Integrin alpha-5	4	0.0597472	0.124534	0.239467	0.469207	0.107045	0.977198	0.709321	7.76133	0.970787	1
P08651	NFIC	Nuclear factor 1 C-type	60	0.38803	0.238994	0.16945	0.159195	0.0443304	0.782248	0.886096	15.167	0.992634	1
P08708	RPS17	40S ribosomal protein S17	39	0.325171	0.266924	0.195034	0.182546	0.0303262	0.174331	3.97603	8.83428	0.962781	1
P08758	ANXA5	Annexin A5	3	0.94177	0.0226593	0.0232317	0.00991626	0.00242325	0.15709	4.41242	17.0898	0.990356	1
P08865	RPSA	40S ribosomal protein SA	2	0.0465372	0.0941288	0.264225	0.442874	0.152235	0.152775	4.53706	10.0416	0.971026	1
P09001	MRPL3	39S ribosomal protein L3, mitochondrial	3	0.184112	0.274448	0.178131	0.305955	0.0573532	0.314064	2.20703	7.46639	0.962248	1
P09012	SNRPA	U1 small nuclear ribonucleoprotein A	7	0.128627	0.141021	0.23855	0.259208	0.232593	0.203256	3.41022	23.0008	0.994671	1
P09104	ENO2	Gamma-enolase	11	0.352122	0.284819	0.178462	0.153416	0.0311813	0.162861	4.25607	11.7471	0.977792	1
P09110	ACAA1	3-ketoacyl-CoA thiolase, peroxisomal	7	0.204196	0.270892	0.253272	0.21759	0.05405	0.228769	3.02989	15.2028	0.989384	1
P09132	SRP19	Signal recognition particle 19 kDa protein	23	0.327783	0.279325	0.174363	0.186002	0.0325267	0.216857	3.19633	10.5275	0.974395	1
P09211	GSTP1	Glutathione S-transferase P	3	0.0818106	0.146999	0.283084	0.382842	0.105264	0.153033	4.52939	20.0792	0.993084	1
P09234	SNRPC	U1 small nuclear ribonucleoprotein C	43	0.19051	0.207082	0.231672	0.296395	0.0743409	0.534345	1.29719	21.0548	0.996088	1
P09382	LGALS1	Galectin-1	10	0.312137	0.229589	0.241028	0.150304	0.0669427	0.26969	2.57016	6.50855	0.943246	1
P09417	QDPR	Dihydropteridine reductase	20	0.216877	0.27785	0.2292	0.224658	0.0514147	0.180066	3.8494	18.5931	0.991894	1
P09429	HMGB1	High mobility group protein B1	17	0.0946041	0.0301575	0.0465891	0.0964128	0.732237	0.229931	3.01459	14.7243	0.987878	1
P09486	SPARC	SPARC	8	0.23378	0.260527	0.226371	0.221417	0.0579062	6.42446	0.107892	4.89104	0.933611	1
P09488	GSTM1	Glutathione S-transferase Mu 1	9	0.223219	0.156714	0.203763	0.319526	0.0967783	0.224982	3.0809	8.11558	0.957438	1
P09496	CLTA	Clathrin light chain A	10	0.265274	0.267472	0.225355	0.187801	0.0540983	0.346749	1.99899	10.1794	0.980794	1
P09497	CLTB	Clathrin light chain B	14	0.249201	0.308538	0.222505	0.172984	0.0467717	0.176909	3.91811	10.3978	0.973923	1
P09525	ANXA4	Annexin A4	17	0.141261	0.214413	0.230132	0.328285	0.0859094	0.18698	3.70706	15.8542	0.988854	1
P09543	CNP	2',3'-cyclic-nucleotide 3'-phosphodiesterase	7	0.0504538	0.022971	0.0970513	0.347017	0.482507	0.361249	1.91875	5.73224	0.938092	1
P09601	HMOX1	Heme oxygenase 1	7	0.0444679	0.0443777	0.149517	0.528222	0.233415	2.99085	0.231756	6.89482	0.953663	1
P09619	PDGFRB	Platelet-derived growth factor receptor beta	7	0.167101	0.271382	0.233423	0.236665	0.0914286	1.43812	0.481982	11.1818	0.987983	1
P09622	DLD	Dihydrolipoyl dehydrogenase, mitochondrial	52	0.198725	0.238176	0.227346	0.284589	0.0511635	0.27655	2.5064	7.03216	0.953727	1
P09651	HNRNPA1	Heterogeneous nuclear ribonucleoprotein A1	9	0.195132	0.230542	0.285454	0.215084	0.0737877	0.253947	2.7295	8.87847	0.96902	1
P09661	SNRPA1	U2 small nuclear ribonucleoprotein A'	3	0.184488	0.23056	0.260328	0.24059	0.0840348	0.223445	3.10209	17.8632	0.992159	1
P09669	COX6C	Cytochrome c oxidase subunit 6C	5	0.244781	0.0102705	0.0283005	0.0383984	0.67825	0.261363	2.65205	8.16163	0.964073	1
P09871	C1S	Complement C1s subcomponent	42	0.0691623	0.197455	0.290017	0.360865	0.0825002	8.55904	0.0809842	7.92505	0.988589	1
P09914	IFIT1	Interferon-induced protein with tetratricopeptide repeats 1	9	0.345117	0.22403	0.215551	0.177568	0.0377329	0.458004	1.51341	10.3459	0.981769	1
P09936	UCHL1	Ubiquitin carboxyl-terminal hydrolase isozyme L1	37	0.345526	0.25843	0.147103	0.169401	0.0795388	0.154007	4.50074	11.6085	0.978965	1
P09960	LTA4H	Leukotriene A-4 hydrolase	9	0.221957	0.267326	0.237841	0.23417	0.038707	0.155239	4.46502	8.77058	0.962944	1
P0CG08	GPR89B	Golgi pH regulator B	3	0.825327	0.0467401	0.0577986	0.0214969	0.0486375	0.141369	4.90311	8.34619	0.964645	1
P0CW19	LIMS3	LIM and senescent cell antigen-like-containing domain protein 3	6	0.136929	0.15924	0.368498	0.206323	0.12901	0.308472	2.24703	9.68051	0.980419	1
P0DMV9	HSPA1B	Heat shock 70 kDa protein 1B	4	0.230465	0.241375	0.250993	0.217289	0.0598779	0.287074	2.41453	8.35955	0.967562	1
P0DPH8	TUBA3D	Tubulin alpha-3D chain	4	0.152944	0.0119493	0.0303484	0.0158662	0.788892	0.215543	3.21582	7.0413	0.94329	1
P10145	CXCL8	Interleukin-8	12	0.231235	0.259052	0.23522	0.223937	0.0505569	8.9282	0.0776357	4.35674	0.964189	1
P10155	RO60	60 kDa SS-A/Ro ribonucleoprotein	2	0.436151	0.207279	0.178304	0.132543	0.0457235	0.213657	3.24421	12.104	0.981353	1
P10253	GAA	Lysosomal alpha-glucosidase	12	0.126826	0.229778	0.287272	0.287207	0.0689167	0.107388	6.45458	42.0794	0.99882	1
P10275	AR	Androgen receptor	4	0.146039	0.169498	0.221949	0.373107	0.0894068	7.67839	0.0902725	22.7201	0.998303	1
P10301	RRAS	Ras-related protein R-Ras	22	0.317135	0.261476	0.203729	0.181778	0.0358826	0.411625	1.68393	8.37926	0.972935	1
P10398	ARAF	Serine/threonine-protein kinase A-Raf	15	0.198999	0.306004	0.204303	0.215235	0.0754595	0.400535	1.73055	10.0721	0.980399	1
P10515	DLAT	Dihydrolipoyllysine-residue acetyltransferase component of pyruvate dehydrogenase complex, mitochondrial	21	0.315041	0.272756	0.198797	0.173688	0.0397185	0.224703	3.08473	18.4128	0.991966	1
P10599	TXN	Thioredoxin	12	0.171583	0.238365	0.224135	0.256377	0.10954	0.165775	4.18124	21.3542	0.993744	1
P10619	CTSA	Lysosomal protective protein	7	0.0343909	0.0495496	0.1278	0.472011	0.316248	0.273761	2.53195	5.67596	0.919925	1
P10620	MGST1	Microsomal glutathione S-transferase 1	15	0.343161	0.265298	0.174299	0.178074	0.0391684	0.204871	3.38334	16.009	0.98879	1
P10644	PRKAR1A	cAMP-dependent protein kinase type I-alpha regulatory subunit	52	0.117055	0.250779	0.257077	0.300253	0.074836	2.26884	0.305507	5.86893	0.94824	1
P10768	ESD	S-formylglutathione hydrolase	32	0.0372429	0.0276795	0.0487793	0.335235	0.551063	0.157782	4.39306	20.097	0.993086	1
P11021	HSPA5	Endoplasmic reticulum chaperone BiP	4	0.0467779	0.156555	0.228979	0.430511	0.137177	0.168436	4.11521	16.7464	0.990011	1
P11142	HSPA8	Heat shock cognate 71 kDa protein	6	0.126333	0.241065	0.260962	0.318301	0.053339	0.410951	1.68669	6.93115	0.961492	1
P11166	SLC2A1	Solute carrier family 2, facilitated glucose transporter member 1	8	0.154388	0.244663	0.228509	0.299575	0.0728639	0.655326	1.05771	6.98504	0.960185	1
P11169	SLC2A3	Solute carrier family 2, facilitated glucose transporter member 3	5	0.137982	0.296661	0.251194	0.255759	0.0584042	1.90961	0.362977	6.77757	0.966967	1
P11171	EPB41	Protein 4.1	18	0.367232	0.248119	0.18312	0.15928	0.0422476	0.188439	3.67836	7.14254	0.941662	1
P11172	UMPS	Uridine 5'-monophosphate synthase	6	0.135061	0.232357	0.256361	0.309388	0.0668331	0.302946	2.28802	8.75692	0.970676	1
P11177	PDHB	Pyruvate dehydrogenase E1 component subunit beta, mitochondrial	8	0.0912661	0.229589	0.265009	0.350578	0.0635578	0.296179	2.3403	7.65253	0.962722	1
P11182	DBT	Lipoamide acyltransferase component of branched-chain alpha-keto acid dehydrogenase complex, mitochondrial	7	0.100112	0.192218	0.274885	0.332083	0.100702	0.227701	3.04411	8.21193	0.961783	1
P11216	PYGB	Glycogen phosphorylase, brain form	7	0.130156	0.292912	0.261632	0.239286	0.0760141	0.142232	4.87337	19.0739	0.992354	1
P11233	RALA	Ras-related protein Ral-A	25	0.0326501	0.093319	0.241809	0.466409	0.165813	0.368703	1.87996	5.36337	0.923758	1
P11234	RALB	Ras-related protein Ral-B	8	0.0470743	0.0546446	0.111378	0.322448	0.464455	0.403756	1.71675	7.60307	0.968028	1
P11274	BCR	Breakpoint cluster region protein	15	0.27351	0.253768	0.208651	0.217659	0.0464115	1.56226	0.443683	5.01162	0.949864	1
P11310	ACADM	Medium-chain specific acyl-CoA dehydrogenase, mitochondrial	6	0.0993663	0.256936	0.197584	0.280518	0.165596	0.252054	2.75	15.5657	0.989931	1
P11362	FGFR1	Fibroblast growth factor receptor 1	34	0.201679	0.24911	0.232354	0.260473	0.0563831	4.71065	0.147145	18.3723	0.994246	1
P11387	TOP1	DNA topoisomerase 1	36	0.051724	0.100677	0.256779	0.434809	0.156011	0.784815	0.883198	14.2485	0.991538	1
P11388	TOP2A	DNA topoisomerase 2-alpha	37	0.320958	0.275184	0.193467	0.158231	0.0521607	3.66304	0.189227	12.8659	0.987026	1
P11413	G6PD	Glucose-6-phosphate 1-dehydrogenase	6	0.0211184	0.0502237	0.186323	0.523035	0.2193	0.183901	3.76912	9.88714	0.970061	1
P11473	VDR	Vitamin D3 receptor	3	0.187151	0.216217	0.248294	0.251094	0.0972437	9.31201	0.0744359	6.86396	0.988071	1
P11498	PC	Pyruvate carboxylase, mitochondrial	48	0.125959	0.176771	0.236746	0.328279	0.132244	0.306043	2.26487	5.65196	0.930385	1
P11532	DMD	Dystrophin	8	0.115071	0.0897759	0.321565	0.398094	0.0754936	0.310111	2.23516	16.7564	0.992889	1
P11586	MTHFD1	C-1-tetrahydrofolate synthase, cytoplasmic	19	0.172941	0.239179	0.252145	0.279753	0.0559814	0.250939	2.76222	15.2912	0.989376	1
P11717	IGF2R	Cation-independent mannose-6-phosphate receptor	31	0.0647422	0.0223136	0.0418622	0.249507	0.621575	0.723431	0.958139	10.2339	0.983216	1
P11766	ADH5	Alcohol dehydrogenase class-3	41	0.052326	0.0215242	0.0219378	0.144686	0.759526	0.173321	3.99922	23.0546	0.994534	1
P11802	CDK4	Cyclin-dependent kinase 4	180	0.0494552	0.0398417	0.056613	0.152067	0.702023	1.16003	0.597524	11.2574	0.987417	1
P11908	PRPS2	Ribose-phosphate pyrophosphokinase 2	21	0.172274	0.235599	0.229105	0.281902	0.0811188	0.33694	2.05718	5.05079	0.914954	1
P12004	PCNA	Proliferating cell nuclear antigen	30	0.140616	0.200102	0.241656	0.336325	0.0813015	0.539864	1.28393	7.52566	0.970659	1
P12081	HARS	Histidine--tRNA ligase, cytoplasmic	54	0.137859	0.202577	0.227849	0.276981	0.154735	0.262891	2.63663	10.4951	0.978864	1
P12109	COL6A1	Collagen alpha-1(VI) chain	5	0.491734	0.264083	0.10505	0.0724865	0.066647	4.26123	0.162664	8.69669	0.969519	1
P12110	COL6A2	Collagen alpha-2(VI) chain	2	0.105389	0.278152	0.27833	0.203086	0.135043	6.871	0.10088	9.99871	0.987803	1
P12111	COL6A3	Collagen alpha-3(VI) chain	95	0.370795	0.221969	0.188609	0.180418	0.0382097	5.97251	0.116056	7.05388	0.965908	1
P12235	SLC25A4	ADP/ATP translocase 1	11	0.110176	0.180543	0.238596	0.373488	0.0971957	0.152945	4.53202	37.5765	0.998029	1
P12236	SLC25A6	ADP/ATP translocase 3	10	0.202199	0.289478	0.244663	0.238114	0.0255455	0.257232	2.69463	8.48693	0.966871	1
P12268	IMPDH2	Inosine-5'-monophosphate dehydrogenase 2	38	0.128018	0.228237	0.269095	0.305021	0.0696284	0.376791	1.83961	7.56367	0.964924	1
P12270	TPR	Nucleoprotein TPR	41	0.147773	0.24096	0.251738	0.290022	0.0695063	0.336128	2.06215	5.63803	0.929689	1
P12429	ANXA3	Annexin A3	10	0.19639	0.232545	0.224553	0.249835	0.0966771	0.0916107	7.56622	16.174	0.993524	1
P12755	SKI	Ski oncogene	7	0.196812	0.23211	0.266829	0.260032	0.0442163	17.8697	0.0387889	5.15855	0.999173	1
P12956	XRCC6	X-ray repair cross-complementing protein 6	113	0.110712	0.175614	0.252877	0.351708	0.10909	0.336939	2.05719	9.59643	0.977939	1
P13010	XRCC5	X-ray repair cross-complementing protein 5	29	0.938785	0.0336622	0.0190996	0.00538523	0.00306818	0.299369	2.31536	9.69109	0.977049	1
P13073	COX4I1	Cytochrome c oxidase subunit 4 isoform 1, mitochondrial	79	0.258785	0.289345	0.187924	0.212813	0.0511333	0.253322	2.73623	8.94939	0.967469	1
P13473	LAMP2	Lysosome-associated membrane glycoprotein 2	51	0.271668	0.221117	0.229195	0.22843	0.0495909	0.425194	1.63019	6.01884	0.949604	1
P13489	RNH1	Ribonuclease inhibitor	17	0.0945949	0.173752	0.228757	0.392977	0.109918	0.248336	2.79116	8.18842	0.962662	1
P13535	MYH8	Myosin-8	5	0.269502	0.311077	0.205615	0.173694	0.0401117	0.238404	2.90745	16.4716	0.99147	1
P13612	ITGA4	Integrin alpha-4	4	0.0172323	0.00848488	0.0387493	0.334993	0.60054	1.17603	0.589397	5.22982	0.939988	1
P13639	EEF2	Elongation factor 2	35	0.261483	0.249172	0.18735	0.25793	0.0440653	0.441154	1.57121	6.30217	0.950811	1
P13667	PDIA4	Protein disulfide-isomerase A4	6	0.283033	0.272131	0.219764	0.199235	0.0258368	0.196594	3.52577	13.6987	0.985246	1
P13674	P4HA1	Prolyl 4-hydroxylase subunit alpha-1	14	0.346493	0.240158	0.195641	0.172562	0.0451467	0.192896	3.59337	9.57057	0.968961	1
P13693	TPT1	Translationally-controlled tumor protein	7	0.34602	0.280602	0.19623	0.145753	0.031395	0.493681	1.40404	7.1097	0.963763	1
P13716	ALAD	Delta-aminolevulinic acid dehydratase	11	0.0336012	0.116348	0.232375	0.501988	0.115688	0.235039	2.94907	6.51875	0.938507	1
P13726	F3	Tissue factor	6	0.102637	0.234856	0.237498	0.326937	0.0980732	3.61525	0.191728	14.654	0.990101	1
P13797	PLS3	Plastin-3	9	0.0397913	0.0405816	0.228105	0.371468	0.320055	0.222287	3.11826	6.63348	0.939976	1
P13798	APEH	Acylamino-acid-releasing enzyme	5	0.345033	0.283726	0.179511	0.165814	0.025916	0.197256	3.51394	32.2706	0.997311	1
P13807	GYS1	Glycogen [starch] synthase, muscle	33	0.328504	0.246488	0.185289	0.198577	0.0411423	0.19202	3.60976	10.7665	0.976026	1
P13861	PRKAR2A	cAMP-dependent protein kinase type II-alpha regulatory subunit	3	0.127617	0.304114	0.239559	0.264554	0.0641559	0.141868	4.88587	12.299	0.981424	1
P13929	ENO3	Beta-enolase	2	0.112116	0.174246	0.265251	0.319273	0.129115	0.136	5.09666	6.64883	0.935259	1
P13987	CD59	CD59 glycoprotein	12	0.316094	0.268194	0.196358	0.190495	0.0288593	0.387985	1.78653	24.2027	0.996728	1
P13995	MTHFD2	Bifunctional methylenetetrahydrofolate dehydrogenase/cyclohydrolase, mitochondrial	89	0.260318	0.272681	0.197082	0.226187	0.0437327	0.937513	0.739347	4.31019	0.905102	1
P14174	MIF	Macrophage migration inhibitory factor	109	0.318508	0.289624	0.164132	0.191446	0.0362896	0.157209	4.40907	21.475	0.993868	1
P14209	CD99	CD99 antigen	6	0.0535868	0.0457534	0.00991788	0.124952	0.76579	0.498909	1.38933	7.2161	0.962486	1
P14314	PRKCSH	Glucosidase 2 subunit beta	5	0.191315	0.296878	0.227305	0.239318	0.0451837	0.154917	4.47432	11.6334	0.978636	1
P14324	FDPS	Farnesyl pyrophosphate synthase	2	0.231204	0.213551	0.208184	0.291527	0.055534	0.350199	1.97929	6.79368	0.954034	1
P14406	COX7A2	Cytochrome c oxidase subunit 7A2, mitochondrial	14	0.121174	0.212216	0.288657	0.297995	0.0799577	0.39242	1.76634	7.07424	0.960491	1
P14550	AKR1A1	Aldo-keto reductase family 1 member A1	17	0.165628	0.194102	0.249241	0.308356	0.0826726	0.15259	4.54255	27.3776	0.996232	1
P14618	PKM	Pyruvate kinase PKM	28	0.213865	0.209882	0.239834	0.266962	0.069458	0.193211	3.58751	12.3013	0.981474	1
P14621	ACYP2	Acylphosphatase-2	3	0.141293	0.0927684	0.0596002	0.504502	0.201836	0.387707	1.78781	7.55419	0.968525	1
P14625	HSP90B1	Endoplasmin	5	0.179885	0.231954	0.239071	0.202391	0.146699	0.158043	4.38581	13.2905	0.984185	1
P14635	CCNB1	G2/mitotic-specific cyclin-B1	5	0.0322394	0.0154935	0.0172622	0.262236	0.672769	4.57837	0.151396	10.3418	0.98007	1
P14649	MYL6B	Myosin light chain 6B	26	0.312924	0.251168	0.201697	0.199465	0.0347461	0.302708	2.28982	6.36987	0.944754	1
P14678	SNRPB	Small nuclear ribonucleoprotein-associated proteins B and B'	50	0.215385	0.271637	0.199121	0.236393	0.0774639	0.271975	2.54857	7.62028	0.958604	1
P14778	IL1R1	Interleukin-1 receptor type 1	23	0.106038	0.192889	0.276809	0.324908	0.0993558	6.58937	0.105192	19.5107	0.996738	1
P14866	HNRNPL	Heterogeneous nuclear ribonucleoprotein L	3	0.0746061	0.0460425	0.0537164	0.347017	0.478618	0.282884	2.45029	8.54576	0.968144	1
P14868	DARS	Aspartate--tRNA ligase, cytoplasmic	46	0.237939	0.248066	0.221207	0.217394	0.0753937	0.238629	2.9047	6.74814	0.942958	1
P14921	ETS1	Protein C-ets-1	4	0.220463	0.215518	0.213787	0.293207	0.057025	5.67297	0.122184	7.7061	0.969859	1
P14927	UQCRB	Cytochrome b-c1 complex subunit 7	2	0.00120664	0.0313397	0.174095	0.393313	0.400045	0.239276	2.89686	9.22061	0.968218	1
P15036	ETS2	Protein C-ets-2	9	0.272362	0.243959	0.199766	0.244282	0.0396313	8.95193	0.0774299	15.3985	0.997493	1
P15104	GLUL	Glutamine synthetase	10	0.133904	0.200298	0.286795	0.28109	0.0979131	4.10255	0.168955	11.614	0.983893	1
P15121	AKR1B1	Aldo-keto reductase family 1 member B1	9	0.501624	0.236756	0.115846	0.114177	0.0315964	0.180461	3.84099	15.1558	0.987762	1
P15144	ANPEP	Aminopeptidase N	30	0.329922	0.233871	0.183187	0.213734	0.0392859	0.224156	3.09226	14.4289	0.986993	1
P15153	RAC2	Ras-related C3 botulinum toxin substrate 2	42	0.143198	0.0508686	0.114775	0.390942	0.300217	0.430063	1.61173	8.66552	0.975061	1
P15170	GSPT1	Eukaryotic peptide chain release factor GTP-binding subunit ERF3A	6	0.074025	0.18811	0.275169	0.380314	0.0823809	0.39454	1.75685	10.4827	0.982303	1
P15291	B4GALT1	Beta-1,4-galactosyltransferase 1	7	0.0631465	0.156772	0.265002	0.372305	0.142775	2.47755	0.279771	7.02885	0.964019	1
P15311	EZR	Ezrin	2	0.351597	0.191812	0.153072	0.155871	0.147647	0.227925	3.04112	9.74752	0.971442	1
P15502	ELN	Elastin	9	0.0789059	0.245243	0.286158	0.330769	0.0589248	7.27945	0.0952197	4.9027	0.950267	1
P15514	AREG	Amphiregulin	2	0.169481	0.315251	0.230459	0.253108	0.0317012	7.78264	0.0890632	3.44827	0.916446	1
P15531	NME1	Nucleoside diphosphate kinase A	20	0.0291552	0.0224467	0.0170725	0.106314	0.825011	0.204795	3.38458	8.28575	0.961457	1
P15559	NQO1	NAD(P)H dehydrogenase [quinone] 1	8	0.487297	0.21407	0.127614	0.131121	0.0398984	0.145225	4.77291	10.7319	0.974605	1
P15586	GNS	N-acetylglucosamine-6-sulfatase	2	0.0900381	0.189144	0.257958	0.366313	0.0965464	0.295085	2.34897	4.83291	0.902678	1
P15880	RPS2	40S ribosomal protein S2	7	0.400931	0.250573	0.189306	0.119748	0.0394424	0.16891	4.10365	9.23079	0.965785	1
P15924	DSP	Desmoplakin	4	0.199893	0.260444	0.28235	0.202812	0.0545009	1.50556	0.460391	4.75413	0.923126	1
P15927	RPA2	Replication protein A 32 kDa subunit	2	0.209346	0.182942	0.227574	0.272318	0.10782	0.438121	1.58209	7.31446	0.967578	1
P16035	TIMP2	Metalloproteinase inhibitor 2	8	0.168908	0.236674	0.253265	0.263897	0.0772565	9.48523	0.0730765	7.87383	0.991571	1
P16070	CD44	CD44 antigen	3	0.0315091	0.0487765	0.20197	0.447486	0.270259	0.619536	1.11882	11.7603	0.987238	1
P16152	CBR1	Carbonyl reductase [NADPH] 1	6	0.274845	0.277521	0.189595	0.210803	0.0472364	0.181274	3.82376	16.0078	0.988995	1
P16157	ANK1	Ankyrin-1	5	0.0997089	0.20045	0.299846	0.268011	0.131985	0.336813	2.05796	8.41833	0.972818	1
P16220	CREB1	Cyclic AMP-responsive element-binding protein 1	6	0.578102	0.20528	0.100183	0.0972435	0.0191916	0.617272	1.12292	8.44016	0.97613	1
P16234	PDGFRA	Platelet-derived growth factor receptor alpha	3	0.953498	0.0265518	0.0197425	0	0.000207227	7.41479	0.0934817	6.65072	0.975755	1
P16278	GLB1	Beta-galactosidase	4	0.0769583	0.156892	0.210068	0.385977	0.170105	0.121218	5.7182	6.61647	0.940554	1
P16298	PPP3CB	Serine/threonine-protein phosphatase 2B catalytic subunit beta isoform	7	0.267892	0.258675	0.187972	0.239049	0.0464121	0.436105	1.5894	11.5411	0.986098	1
P16401	H1-5	Histone H1.5	17	0.340604	0.20663	0.274496	0.126203	0.0520676	0.130046	5.33004	31.8549	0.997522	1
P16402	H1-3	Histone H1.3	24	0.251742	0.266715	0.228364	0.198834	0.054345	0.189597	3.6559	17.699	0.991313	1
P16403	H1-2	Histone H1.2	2	0.0285467	0.00283482	0.0172769	0.13657	0.814771	0.383297	1.80838	17.3729	0.993831	1
P16435	POR	NADPH--cytochrome P450 reductase	32	0.0752842	0.189971	0.184925	0.455318	0.094502	0.252127	2.7492	10.5843	0.978105	1
P16455	MGMT	Methylated-DNA--protein-cysteine methyltransferase	8	0.0443183	0.0204734	0.135861	0.267268	0.532079	1.01197	0.684946	8.18201	0.974008	1
P16520	GNB3	Guanine nucleotide-binding protein G(I)/G(S)/G(T) subunit beta-3	9	0.0398855	0.0770801	0.189503	0.458408	0.235123	0.572067	1.21165	9.96445	0.981159	1
P16930	FAH	Fumarylacetoacetase	16	0.152204	0.246692	0.253329	0.288948	0.0588269	0.180563	3.83881	6.93511	0.941437	1
P16949	STMN1	Stathmin	24	0.267816	0.280482	0.205712	0.210508	0.0354817	0.379177	1.82803	24.8827	0.996923	1
P17081	RHOQ	Rho-related GTP-binding protein RhoQ	17	0.223484	0.19608	0.233797	0.229142	0.117497	0.838004	0.827141	6.52403	0.955578	1
P17096	HMGA1	High mobility group protein HMG-I/HMG-Y	2	0.0114929	0.0145409	0.129404	0.591633	0.252929	0.185761	3.73138	16.4866	0.989755	1
P17152	TMEM11	Transmembrane protein 11, mitochondrial	25	0.0369156	0.0388133	0.102209	0.426149	0.395914	0.305668	2.26765	5.38881	0.931759	1
P17174	GOT1	Aspartate aminotransferase, cytoplasmic	27	0.282168	0.246906	0.213968	0.213238	0.04372	0.158713	4.36729	13.8579	0.985359	1
P17252	PRKCA	Protein kinase C alpha type	3	0.197073	0.317703	0.198607	0.222575	0.064042	0.201205	3.44499	12.9078	0.982641	1
P17275	JUNB	Transcription factor jun-B	16	0.126845	0.252469	0.267803	0.271372	0.0815115	6.4688	0.107152	15.338	0.994413	1
P17301	ITGA2	Integrin alpha-2	2	0.0964795	0.0125977	0.0116673	0.035348	0.843908	0.448133	1.54674	7.17632	0.96546	1
P17480	UBTF	Nucleolar transcription factor 1	30	0.227261	0.231695	0.245976	0.240888	0.0541797	1.12476	0.616265	5.88191	0.956122	1
P17535	JUND	Transcription factor jun-D	10	0.0880981	0.2248	0.237631	0.363795	0.0856762	3.64039	0.190405	23.6225	0.996386	1
P17612	PRKACA	cAMP-dependent protein kinase catalytic subunit alpha	19	0.271249	0.264082	0.204965	0.229954	0.02975	0.282148	2.45668	8.66395	0.970096	1
P17655	CAPN2	Calpain-2 catalytic subunit	16	0.0702536	0.145828	0.256518	0.405971	0.12143	0.193378	3.58442	16.7695	0.990142	1
P17661	DES	Desmin	14	0.107044	0.170916	0.274343	0.371577	0.0761197	0.173108	4.00413	12.6104	0.982413	1
P17813	ENG	Endoglin	5	0.023817	0.161827	0.167787	0.364104	0.282466	1.32108	0.524683	8.45507	0.98104	1
P17844	DDX5	Probable ATP-dependent RNA helicase DDX5	6	0.0458084	0.0626674	0.160564	0.542641	0.188319	1.84874	0.37493	7.36505	0.971542	1
P17858	PFKL	ATP-dependent 6-phosphofructokinase, liver type	13	0.296386	0.227328	0.211088	0.225808	0.0393903	0.192105	3.60818	10.2405	0.973176	1
P17900	GM2A	Ganglioside GM2 activator	26	0.32145	0.253479	0.188137	0.198327	0.0386072	0.224187	3.09183	9.90089	0.973502	1
P17931	LGALS3	Galectin-3	3	0.358574	0.239007	0.171376	0.200051	0.0309923	0.324831	2.13387	8.69008	0.973093	1
P17980	PSMC3	26S proteasome regulatory subunit 6A	8	0.0409785	0.0324415	0.0442306	0.563448	0.318902	0.234743	2.95279	8.00719	0.95722	1
P17987	TCP1	T-complex protein 1 subunit alpha	13	0.0440891	0.0140625	0.0254939	0.200009	0.716345	0.233834	2.96427	10.5728	0.976394	1
P18031	PTPN1	Tyrosine-protein phosphatase non-receptor type 1	5	0.0652643	0.04414	0.0657584	0.209654	0.615184	0.443826	1.56176	6.72404	0.958692	1
P18074	ERCC2	General transcription and DNA repair factor IIH helicase subunit XPD	16	0.0530763	0.0989662	0.218102	0.524575	0.105281	0.502011	1.38074	6.19359	0.953152	1
P18077	RPL35A	60S ribosomal protein L35a	2	0.127317	0.222132	0.245328	0.32255	0.0826729	0.190977	3.62948	8.74472	0.963496	1
P18084	ITGB5	Integrin beta-5	29	0.116008	0.180658	0.247276	0.378994	0.0770652	0.604873	1.14594	7.38617	0.967656	1
P18085	ARF4	ADP-ribosylation factor 4	19	0.171415	0.292973	0.212898	0.263853	0.05886	0.435303	1.59233	8.6359	0.974183	1
P18206	VCL	Vinculin	2	0.058832	0.187014	0.289874	0.266812	0.197467	0.181111	3.8272	7.35464	0.946562	1
P18440	NAT1	Arylamine N-acetyltransferase 1	5	0.132685	0.247829	0.264343	0.272171	0.0829721	0.486565	1.42457	4.40317	0.909288	1
P18583	SON	Protein SON	13	0.0626176	0.162361	0.300942	0.364563	0.109516	0.857796	0.808056	4.90829	0.927992	1
P18615	NELFE	Negative elongation factor E	10	0.255864	0.201669	0.2267	0.276448	0.0393185	0.982719	0.705336	5.23049	0.939754	1
P18669	PGAM1	Phosphoglycerate mutase 1	8	0.0979774	0.176471	0.213508	0.328813	0.183232	0.169907	4.07957	13.0591	0.983185	1
P18858	LIG1	DNA ligase 1	2	0.863402	0.0881815	0	0.0164143	0.032002	1.7077	0.405894	9.55888	0.986108	1
P18887	XRCC1	DNA repair protein XRCC1	14	0.119705	0.161707	0.225979	0.338857	0.153751	0.739382	0.937469	6.58953	0.960324	1
P19021	PAM	Peptidyl-glycine alpha-amidating monooxygenase	18	0.115562	0.162764	0.231373	0.332503	0.157797	5.58532	0.124102	9.26918	0.979209	1
P19174	PLCG1	1-phosphatidylinositol 4,5-bisphosphate phosphodiesterase gamma-1	7	0.127433	0.221608	0.307232	0.255765	0.0879621	0.758796	0.913483	6.98409	0.968676	1
P19338	NCL	Nucleolin	3	0.0198385	0.00811097	0.0173696	0.166177	0.788504	0.40353	1.71771	9.05565	0.976623	1
P19367	HK1	Hexokinase-1	13	0.0845671	0.0941927	0.155126	0.461136	0.204978	0.265813	2.60765	19.3994	0.993745	1
P19447	ERCC3	General transcription and DNA repair factor IIH helicase subunit XPB	7	0.182657	0.221121	0.27349	0.265986	0.0567468	0.338142	2.04987	6.60974	0.950259	1
P19474	TRIM21	E3 ubiquitin-protein ligase TRIM21	4	0.0528187	0.0758167	0.210603	0.488259	0.172502	0.24961	2.77692	15.6832	0.990208	1
P19484	TFEB	Transcription factor EB	14	0.24638	0.25996	0.220271	0.209207	0.0641822	1.02765	0.674497	7.3198	0.969083	1
P19623	SRM	Spermidine synthase	29	0.429924	0.243525	0.15462	0.13412	0.0378108	0.211027	3.28465	5.86643	0.922908	1
P19634	SLC9A1	Sodium/hydrogen exchanger 1	31	0.16706	0.251923	0.237363	0.26937	0.0742847	0.59039	1.17405	10.7907	0.984197	1
P19784	CSNK2A2	Casein kinase II subunit alpha'	5	0.127348	0.185583	0.245061	0.340545	0.101463	0.311963	2.22189	9.53537	0.975277	1
P19838	NFKB1	Nuclear factor NF-kappa-B p105 subunit	27	0.0700581	0.0347327	0.0585817	0.267922	0.568705	0.48201	1.43803	6.26317	0.947824	1
P20020	ATP2B1	Plasma membrane calcium-transporting ATPase 1	8	0.0887925	0.204784	0.290518	0.306972	0.108934	0.471408	1.47038	5.00254	0.915701	1
P20042	EIF2S2	Eukaryotic translation initiation factor 2 subunit 2	2	0.19438	0.287687	0.28025	0.206447	0.0312364	0.352404	1.96691	11.6553	0.985122	1
P20073	ANXA7	Annexin A7	8	0.038492	0.0831636	0.295094	0.453339	0.129911	0.318643	2.17531	17.137	0.992953	1
P20226	TBP	TATA-box-binding protein	13	0.308737	0.300853	0.167011	0.193735	0.0296638	0.934208	0.741963	4.7749	0.945953	1
P20248	CCNA2	Cyclin-A2	12	0.229132	0.261009	0.224914	0.233757	0.0511879	2.76643	0.250557	21.0428	0.996212	1
P20290	BTF3	Transcription factor BTF3	15	0.0715067	0.193765	0.290964	0.343248	0.100516	1.05802	0.655137	6.08024	0.953161	1
P20336	RAB3A	Ras-related protein Rab-3A	40	0.509616	0.174286	0.135895	0.144301	0.0359023	0.52808	1.31258	4.31802	0.913056	1
P20337	RAB3B	Ras-related protein Rab-3B	268	0.411715	0.217428	0.179092	0.159488	0.0322772	0.516935	1.34088	7.30986	0.968569	1
P20338	RAB4A	Ras-related protein Rab-4A	9	0.105668	0.197576	0.249338	0.350611	0.0968072	0.280626	2.47	6.55795	0.946859	1
P20339	RAB5A	Ras-related protein Rab-5A	38	0.279782	0.259202	0.206189	0.208169	0.0466577	0.38597	1.79586	8.30302	0.970857	1
P20340	RAB6A	Ras-related protein Rab-6A	4	0.0632363	0.0500749	0.10101	0.415438	0.370241	0.259162	2.67457	7.62014	0.959279	1
P20594	NPR2	Atrial natriuretic peptide receptor 2	37	0.232241	0.275053	0.208775	0.239139	0.0447923	1.23249	0.562396	4.33906	0.915338	1
P20618	PSMB1	Proteasome subunit beta type-1	9	0.0755467	0.0130593	0.0219299	0.0863291	0.803135	0.202549	3.42212	17.226	0.990568	1
P20700	LMNB1	Lamin-B1	12	0.223478	0.26083	0.240795	0.212429	0.0624681	0.119437	5.80347	26.1655	0.996394	1
P20810	CAST	Calpastatin	5	0.114427	0.246554	0.242063	0.320631	0.0763243	0.247178	2.80425	10.6049	0.977861	1
P20839	IMPDH1	Inosine-5'-monophosphate dehydrogenase 1	2	0.128404	0.282155	0.26618	0.266805	0.0564565	0.420587	1.64805	6.0497	0.948747	1
P20908	COL5A1	Collagen alpha-1(V) chain	12	0.245253	0.29167	0.23239	0.195895	0.0347924	4.10581	0.168821	9.21019	0.972758	1
P20936	RASA1	Ras GTPase-activating protein 1	8	0.0478079	0.144662	0.302892	0.354634	0.150004	0.387446	1.78902	9.09022	0.976764	1
P20962	PTMS	Parathymosin	9	0.105217	0.234074	0.256476	0.336799	0.0674333	0.235047	2.94897	8.24319	0.963706	1
P21266	GSTM3	Glutathione S-transferase Mu 3	18	0.153884	0.202042	0.258782	0.302899	0.082393	0.168194	4.12111	8.48697	0.960511	1
P21281	ATP6V1B2	V-type proton ATPase subunit B, brain isoform	22	0.216635	0.228412	0.237995	0.260271	0.0566882	0.224583	3.08637	14.839	0.98852	1
P21291	CSRP1	Cysteine and glycine-rich protein 1	23	0.0947315	0.248621	0.257344	0.326678	0.0726267	0.0961603	7.20825	7.02225	0.959385	1
P21333	FLNA	Filamin-A	40	0.237081	0.243977	0.214858	0.256069	0.0480144	0.132088	5.2476	10.2564	0.974473	1
P21359	NF1	Neurofibromin	28	0.272805	0.223179	0.204845	0.240351	0.0588204	0.411998	1.6824	8.58115	0.973211	1
P21399	ACO1	Cytoplasmic aconitate hydratase	9	0.0659207	0.120683	0.175532	0.446439	0.191426	0.190391	3.64065	11.3236	0.977665	1
P21589	NT5E	5'-nucleotidase	5	0.133843	0.336904	0.320993	0.119079	0.0891808	0.310311	2.23372	8.526	0.968846	1
P21796	VDAC1	Voltage-dependent anion-selective channel protein 1	36	0.217442	0.284342	0.225251	0.234265	0.0387006	0.207809	3.3355	12.9842	0.983984	1
P21912	SDHB	Succinate dehydrogenase [ubiquinone] iron-sulfur subunit, mitochondrial	4	0.0717059	0.098992	0.291436	0.427238	0.110628	0.207996	3.33251	14.0084	0.985996	1
P21926	CD9	CD9 antigen	5	0.0371013	0.0169969	0.0598679	0.157268	0.728766	0.380854	1.81998	16.3777	0.992878	1
P21964	COMT	Catechol O-methyltransferase	23	0.194097	0.264392	0.239058	0.220906	0.0815469	0.201534	3.43936	14.3955	0.986856	1
P22033	MMUT	Methylmalonyl-CoA mutase, mitochondrial	10	0.236056	0.28585	0.220006	0.189347	0.0687413	0.52326	1.32467	7.04446	0.961058	1
P22059	OSBP	Oxysterol-binding protein 1	2	0.0230652	0.0443595	0.226567	0.354706	0.351302	0.338243	2.04926	10.5503	0.98128	1
P22061	PCMT1	Protein-L-isoaspartate(D-aspartate) O-methyltransferase	13	0.0411555	0.0327098	0.0572017	0.195331	0.673602	0.195889	3.53847	26.8112	0.99614	1
P22090	RPS4Y1	40S ribosomal protein S4, Y isoform 1	9	0.0718977	0.179141	0.236572	0.348086	0.164304	0.147924	4.68585	8.13863	0.957265	1
P22102	GART	Trifunctional purine biosynthetic protein adenosine-3	25	0.211075	0.231848	0.194947	0.292031	0.0700989	0.371115	1.86774	6.96301	0.959363	1
P22234	PAICS	Multifunctional protein ADE2	4	0.0558662	0.0768626	0.218416	0.484584	0.164271	0.243141	2.8508	9.23904	0.970692	1
P22307	SCP2	Non-specific lipid-transfer protein	10	0.143768	0.209418	0.25461	0.309586	0.0826194	0.408466	1.69695	6.58937	0.956179	1
P22314	UBA1	Ubiquitin-like modifier-activating enzyme 1	2	0.188903	0.266504	0.193604	0.240349	0.11064	0.222627	3.1135	7.05533	0.947125	1
P22392	NME2	Nucleoside diphosphate kinase B	41	0.366134	0.257816	0.156978	0.184438	0.0346346	0.196786	3.52235	9.19602	0.966855	1
P22413	ENPP1	Ectonucleotide pyrophosphatase/phosphodiesterase family member 1	3	0.0975125	0.241366	0.251051	0.346136	0.0639352	0.733252	0.945306	8.07121	0.973254	1
P22570	FDXR	NADPH:adrenodoxin oxidoreductase, mitochondrial	20	0.268875	0.170591	0.324593	0.161928	0.0740134	0.23046	3.00767	23.5574	0.995625	1
P22626	HNRNPA2B1	Heterogeneous nuclear ribonucleoproteins A2/B1	20	0.314191	0.202805	0.212885	0.208581	0.0615371	0.22502	3.08039	28.5248	0.996855	1
P22676	CALB2	Calretinin	2	0.102371	0.137147	0.272274	0.388892	0.0993152	0.275952	2.51184	6.31233	0.953802	1
P22681	CBL	E3 ubiquitin-protein ligase CBL	16	0.0536958	0.0239548	0.0361775	0.277486	0.608686	0.604373	1.14689	7.84173	0.969706	1
P22692	IGFBP4	Insulin-like growth factor-binding protein 4	4	0.0742708	0.0617322	0.113994	0.562323	0.18768	5.85033	0.11848	6.84694	0.962367	1
P22695	UQCRC2	Cytochrome b-c1 complex subunit 2, mitochondrial	3	0.0372126	0.0986072	0.304605	0.408162	0.151413	0.226904	3.05481	14.2727	0.986799	1
P22736	NR4A1	Nuclear receptor subfamily 4 group A member 1	24	0.310299	0.247472	0.19945	0.202051	0.0407274	8.955	0.0774034	5.01944	0.973734	1
P22830	FECH	Ferrochelatase, mitochondrial	37	0.205728	0.245096	0.237602	0.260618	0.0509558	0.197153	3.51578	22.5833	0.994652	1
P23025	XPA	DNA repair protein complementing XP-A cells	20	0.0859484	0.188456	0.287844	0.342519	0.095233	1.60921	0.430737	4.53948	0.936459	1
P23142	FBLN1	Fibulin-1	35	0.173543	0.260636	0.234692	0.270318	0.0608107	5.70137	0.121576	6.93354	0.962044	1
P23219	PTGS1	Prostaglandin G/H synthase 1	7	0.241171	0.23282	0.215247	0.204637	0.106123	0.238071	2.91151	11.1726	0.979562	1
P23229	ITGA6	Integrin alpha-6	6	0.173923	0.261034	0.284545	0.196839	0.0836589	0.575749	1.20391	6.17407	0.957877	1
P23246	SFPQ	Splicing factor, proline- and glutamine-rich	18	0.0571128	0.0415452	0.170024	0.475713	0.255604	0.343074	2.0204	5.81174	0.937635	1
P23284	PPIB	Peptidyl-prolyl cis-trans isomerase B	5	0.0815208	0.0218401	0.0634524	0.28707	0.546117	0.150786	4.5969	13.0885	0.983415	1
P23396	RPS3	40S ribosomal protein S3	2	0.136921	0.0595192	0.268864	0.338185	0.196511	0.169131	4.09829	10.6011	0.973986	1
P23443	RPS6KB1	Ribosomal protein S6 kinase beta-1	3	0.256307	0.272386	0.18753	0.231423	0.0523536	0.689215	1.0057	11.3109	0.986226	1
P23470	PTPRG	Receptor-type tyrosine-protein phosphatase gamma	2	0.00929009	0.0156167	0.0162361	0.531861	0.426996	1.33288	0.520037	12.3652	0.990565	1
P23497	SP100	Nuclear autoantigen Sp-100	18	0.343355	0.20904	0.200745	0.206005	0.0408548	0.617686	1.12217	9.62559	0.979654	1
P23526	AHCY	Adenosylhomocysteinase	18	0.342075	0.2754	0.189798	0.158093	0.0346342	0.179459	3.86242	11.2847	0.977695	1
P23528	CFL1	Cofilin-1	13	0.0913071	0.0421906	0.0886031	0.145807	0.632093	0.238188	2.91008	9.55348	0.972239	1
P23634	ATP2B4	Plasma membrane calcium-transporting ATPase 4	18	0.158993	0.0843001	0.0974062	0.0972237	0.562077	0.277382	2.49889	7.75468	0.960062	1
P23786	CPT2	Carnitine O-palmitoyltransferase 2, mitochondrial	15	0.0517622	0.0438554	0.0756035	0.377866	0.450912	0.197265	3.5138	12.9655	0.984101	1
P23919	DTYMK	Thymidylate kinase	2	0.0398797	0.0436191	0.172494	0.471739	0.272268	0.277759	2.4955	23.3964	0.996021	1
P24043	LAMA2	Laminin subunit alpha-2	2	0.0435556	0.078865	0.218766	0.353699	0.305115	4.16346	0.166483	5.6118	0.917997	1
P24071	FCAR	Immunoglobulin alpha Fc receptor	2	0.00743708	0.0750878	0.102914	0.487703	0.326858	0.21486	3.22604	11.7675	0.980514	1
P24311	COX7B	Cytochrome c oxidase subunit 7B, mitochondrial	2	0.179641	0.132101	0.282942	0.227602	0.177713	0.225153	3.07857	11.3384	0.978855	1
P24390	KDELR1	ER lumen protein-retaining receptor 1	20	0.346127	0.217474	0.172389	0.211216	0.0527939	0.17988	3.85339	8.14842	0.95672	1
P24534	EEF1B2	Elongation factor 1-beta	4	0.213053	0.164361	0.181604	0.272952	0.168029	0.159027	4.35868	7.8232	0.952744	1
P24539	ATP5PB	ATP synthase F(0) complex subunit B1, mitochondrial	11	0.0255795	0.0268321	0.151567	0.58534	0.210681	0.140315	4.93993	19.2706	0.992843	1
P24666	ACP1	Low molecular weight phosphotyrosine protein phosphatase	2	0.0461833	0.131154	0.243537	0.441601	0.137524	0.232503	2.98124	13.4635	0.986249	1
P24752	ACAT1	Acetyl-CoA acetyltransferase, mitochondrial	28	0.296199	0.274786	0.205581	0.187733	0.0357012	0.214762	3.22751	11.1796	0.979299	1
P24928	POLR2A	DNA-directed RNA polymerase II subunit RPB1	8	0.294295	0.269529	0.197117	0.185849	0.0532093	2.85433	0.24284	6.16895	0.942931	1
P24941	CDK2	Cyclin-dependent kinase 2	14	0.289161	0.271773	0.201504	0.189965	0.0475971	1.13343	0.611549	6.80846	0.963123	1
P25205	MCM3	DNA replication licensing factor MCM3	9	0.104274	0.195929	0.235195	0.370589	0.0940136	0.841758	0.823452	5.19325	0.948381	1
P25398	RPS12	40S ribosomal protein S12	19	0.0477383	0.118657	0.266956	0.398791	0.167857	0.15634	4.43358	6.76521	0.932692	1
P25440	BRD2	Bromodomain-containing protein 2	15	0.0855939	0.0628133	0.0588574	0.493802	0.298933	3.07457	0.225445	5.1348	0.908192	1
P25445	FAS	Tumor necrosis factor receptor superfamily member 6	17	0.0948987	0.205154	0.282509	0.335858	0.0815798	0.329651	2.10267	6.31988	0.942613	1
P25490	YY1	Transcriptional repressor protein YY1	12	0.265372	0.255985	0.197209	0.243329	0.0381046	1.20504	0.575208	8.0099	0.979495	1
P25686	DNAJB2	DnaJ homolog subfamily B member 2	5	0.173416	0.284304	0.251664	0.233927	0.0566894	0.81671	0.848707	4.4293	0.925537	1
P25705	ATP5F1A	ATP synthase subunit alpha, mitochondrial	21	0.204787	0.347631	0.188814	0.210268	0.0484995	0.166443	4.16448	13.5275	0.984426	1
P25786	PSMA1	Proteasome subunit alpha type-1	4	0.0258271	0.0367224	0.125851	0.46993	0.341669	0.178414	3.88505	17.8689	0.991065	1
P25787	PSMA2	Proteasome subunit alpha type-2	12	0.193023	0.251208	0.29065	0.163944	0.101175	0.188681	3.67364	14.8062	0.987115	1
P25788	PSMA3	Proteasome subunit alpha type-3	27	0.188897	0.248436	0.240036	0.267522	0.0551088	0.169208	4.09641	21.1859	0.993642	1
P25789	PSMA4	Proteasome subunit alpha type-4	33	0.153628	0.190779	0.294148	0.270942	0.0905028	0.186873	3.70919	14.9438	0.987166	1
P26006	ITGA3	Integrin alpha-3	15	0.347364	0.23556	0.199379	0.192413	0.0252837	0.404062	1.71545	9.17573	0.976168	1
P26038	MSN	Moesin	17	0.334514	0.211633	0.164722	0.21495	0.074181	0.232184	2.98534	10.6584	0.9773	1
P26196	DDX6	Probable ATP-dependent RNA helicase DDX6	9	0.242925	0.317802	0.205607	0.198894	0.0347711	0.605107	1.1455	11.9796	0.987355	1
P26358	DNMT1	DNA (cytosine-5)-methyltransferase 1	7	0.0511318	0.153645	0.299536	0.327503	0.168184	1.46572	0.472905	6.63417	0.970535	1
P26368	U2AF2	Splicing factor U2AF 65 kDa subunit	8	0.155492	0.265077	0.256077	0.280007	0.0433463	0.393471	1.76162	11.8955	0.986304	1
P26373	RPL13	60S ribosomal protein L13	22	0.175054	0.248575	0.240757	0.275717	0.059897	0.179523	3.86105	9.33048	0.96713	1
P26440	IVD	Isovaleryl-CoA dehydrogenase, mitochondrial	11	0.25087	0.26508	0.229503	0.203309	0.0512379	0.266156	2.60429	17.7305	0.992572	1
P26447	S100A4	Protein S100-A4	8	0.0634538	0.112662	0.269249	0.384823	0.169812	0.223218	3.10524	7.73951	0.959301	1
P26583	HMGB2	High mobility group protein B2	10	0.422263	0.22766	0.16506	0.145537	0.0394801	0.262835	2.63719	8.50962	0.968781	1
P26639	TARS1	Threonine--tRNA ligase 1, cytoplasmic	17	0.167336	0.173454	0.255174	0.319969	0.0840661	0.302792	2.28918	9.16831	0.973222	1
P26640	VARS	Valine--tRNA ligase	5	0.122116	0.0989452	0.176489	0.241187	0.361263	0.146118	4.74375	9.6826	0.970594	1
P26641	EEF1G	Elongation factor 1-gamma	16	0.0432391	0.102987	0.23679	0.471864	0.14512	0.160772	4.31136	8.32773	0.956122	1
P26885	FKBP2	Peptidyl-prolyl cis-trans isomerase FKBP2	8	0.210769	0.230054	0.233625	0.266032	0.0595199	0.192826	3.59467	34.6844	0.997721	1
P27105	STOM	Erythrocyte band 7 integral membrane protein	4	0.0497797	0.171827	0.274984	0.342078	0.161331	0.57475	1.206	6.92185	0.95886	1
P27144	AK4	Adenylate kinase 4, mitochondrial	16	0.160327	0.213295	0.298605	0.267935	0.0598377	0.265772	2.60806	12.0008	0.983868	1
P27348	YWHAQ	14-3-3 protein theta	58	0.326586	0.276205	0.164079	0.193957	0.039173	0.2867	2.41767	10.4853	0.979973	1
P27361	MAPK3	Mitogen-activated protein kinase 3	88	0.146736	0.2233	0.291061	0.269838	0.0690647	0.209462	3.30918	9.92011	0.972601	1
P27448	MARK3	MAP/microtubule affinity-regulating kinase 3	18	0.2124	0.265796	0.241783	0.235669	0.0443518	0.851191	0.814326	3.94174	0.905269	1
P27449	ATP6V0C	V-type proton ATPase 16 kDa proteolipid subunit	4	0.088082	0.157616	0.297384	0.375289	0.0816299	0.232509	2.98117	8.97472	0.967888	1
P27487	DPP4	Dipeptidyl peptidase 4	5	0.287922	0.243485	0.200748	0.189796	0.0780487	0.148427	4.66994	8.30156	0.958783	1
P27635	RPL10	60S ribosomal protein L10	7	0.240387	0.233126	0.223595	0.210761	0.0921311	0.327346	2.11747	7.1735	0.9597	1
P27694	RPA1	Replication protein A 70 kDa DNA-binding subunit	3	0.188371	0.257924	0.253743	0.232767	0.0671942	0.649505	1.06719	11.1139	0.985324	1
P27707	DCK	Deoxycytidine kinase	4	0.0494357	0.0935895	0.247598	0.442322	0.167055	0.409363	1.69323	10.7435	0.984239	1
P27797	CALR	Calreticulin	18	0.0772643	0.138006	0.244219	0.387201	0.15331	0.156884	4.41821	12.5081	0.982351	1
P27816	MAP4	Microtubule-associated protein 4	3	0.0490726	0.0673717	0.225766	0.577943	0.0798462	0.312301	2.21949	10.5628	0.980799	1
P27824	CANX	Calnexin	3	0.0852445	0.0463931	0.14856	0.552868	0.166934	0.221293	3.13227	15.4342	0.988834	1
P28062	PSMB8	Proteasome subunit beta type-8	24	0.202709	0.255942	0.249522	0.234003	0.0578238	0.169236	4.09573	8.38068	0.960675	1
P28066	PSMA5	Proteasome subunit alpha type-5	2	0.136937	0.2291	0.27998	0.298679	0.0553027	0.187586	3.69509	13.1233	0.983089	1
P28288	ABCD3	ATP-binding cassette sub-family D member 3	3	0.0464862	0.0211508	0.0124042	0.0329583	0.887001	0.236432	2.93169	21.3361	0.994497	1
P28289	TMOD1	Tropomodulin-1	22	0.187005	0.243269	0.232424	0.276112	0.0611904	0.526321	1.31697	5.35308	0.933631	1
P28290	ITPRID2	Protein ITPRID2	5	0.0679518	0.0541573	0.120656	0.57546	0.181775	0.920408	0.753087	6.4408	0.961485	1
P28331	NDUFS1	NADH-ubiquinone oxidoreductase 75 kDa subunit, mitochondrial	4	0.0350876	0.0235945	0.0554636	0.476122	0.409733	0.613633	1.12958	5.85882	0.941532	1
P28340	POLD1	DNA polymerase delta catalytic subunit	38	0.264428	0.248036	0.208502	0.228044	0.0509903	0.83522	0.829898	8.26506	0.977434	1
P28347	TEAD1	Transcriptional enhancer factor TEF-1	4	0.320067	0.277871	0.218158	0.141677	0.0422262	1.11257	0.623014	4.86687	0.945477	1
P28370	SMARCA1	Probable global transcription activator SNF2L1	4	0.0546379	0.0169394	0.0290982	0.0373693	0.861955	2.12104	0.326796	8.15824	0.975962	1
P28482	MAPK1	Mitogen-activated protein kinase 1	4	0.0703738	0.151203	0.251914	0.358313	0.168196	0.241925	2.86513	10.6964	0.97816	1
P28702	RXRB	Retinoic acid receptor RXR-beta	2	0.0268237	0.128283	0.192887	0.472505	0.179502	0.827597	0.837542	8.44343	0.975997	1
P28799	GRN	Progranulin	16	0.0458967	0.138293	0.263291	0.431735	0.120784	10.3859	0.0667395	13.5778	0.998018	1
P28838	LAP3	Cytosol aminopeptidase	50	0.417859	0.233438	0.156549	0.154379	0.0377746	0.260376	2.6621	8.81543	0.969439	1
P28845	HSD11B1	Corticosteroid 11-beta-dehydrogenase isozyme 1	7	0.115318	0.24724	0.271285	0.275117	0.0910405	0.87269	0.794265	6.68377	0.967512	1
P29083	GTF2E1	General transcription factor IIE subunit 1	14	0.187467	0.209681	0.251374	0.238249	0.11323	0.531081	1.30516	14.847	0.991912	1
P29084	GTF2E2	Transcription initiation factor IIE subunit beta	5	0.0697452	0.131459	0.228819	0.432084	0.137892	2.03686	0.340302	15.1354	0.993754	1
P29144	TPP2	Tripeptidyl-peptidase 2	8	0.181882	0.282643	0.245772	0.246239	0.043464	0.189786	3.65225	11.5236	0.978366	1
P29218	IMPA1	Inositol monophosphatase 1	18	0.223495	0.220064	0.221216	0.266791	0.0684337	0.166272	4.16876	13.92	0.984354	1
P29279	CCN2	CCN family member 2	22	0.0649839	0.119522	0.301623	0.424546	0.0893261	12.9146	0.0536717	3.72812	0.988978	1
P29317	EPHA2	Ephrin type-A receptor 2	11	0.126685	0.204789	0.255221	0.304617	0.108689	0.671618	1.03206	8.43387	0.974974	1
P29353	SHC1	SHC-transforming protein 1	2	0.236815	0.322915	0.207689	0.217005	0.0155773	0.917148	0.755764	7.22717	0.966634	1
P29372	MPG	DNA-3-methyladenine glycosylase	16	0.307634	0.270234	0.186047	0.205823	0.0302606	1.92264	0.360519	6.66784	0.975266	1
P29373	CRABP2	Cellular retinoic acid-binding protein 2	22	0.415852	0.221382	0.193961	0.142848	0.0259561	0.699765	0.990543	5.25632	0.939696	1
P29401	TKT	Transketolase	6	0.295775	0.269256	0.228076	0.160919	0.0459745	0.120137	5.76962	13.954	0.987328	1
P29466	CASP1	Caspase-1	19	0.333269	0.247069	0.19851	0.18202	0.039132	0.284145	2.43942	28.1833	0.99715	1
P29558	RBMS1	RNA-binding motif, single-stranded-interacting protein 1	10	0.207056	0.330026	0.191663	0.236926	0.0343294	0.691298	1.00268	7.22002	0.964113	1
P29590	PML	Protein PML	11	0.281343	0.202324	0.184746	0.209899	0.121689	0.274857	2.52184	6.62007	0.949361	1
P29692	EEF1D	Elongation factor 1-delta	19	0.139969	0.280499	0.257282	0.251395	0.0708552	0.235459	2.94382	7.70148	0.955505	1
P29966	MARCKS	Myristoylated alanine-rich C-kinase substrate	21	0.304538	0.27376	0.177303	0.207339	0.0370602	0.699723	0.990602	6.35068	0.958722	1
P29992	GNA11	Guanine nucleotide-binding protein subunit alpha-11	29	0.290296	0.303742	0.169403	0.208421	0.0281378	0.361114	1.91947	6.9324	0.958132	1
P30038	ALDH4A1	Delta-1-pyrroline-5-carboxylate dehydrogenase, mitochondrial	61	0.259669	0.273999	0.204471	0.209472	0.0523886	0.187335	3.70004	16.3295	0.989598	1
P30040	ERP29	Endoplasmic reticulum resident protein 29	19	0.0659367	0.169444	0.277026	0.391774	0.0958185	0.173509	3.99487	14.0088	0.985714	1
P30041	PRDX6	Peroxiredoxin-6	7	0.0995035	0.024312	0.162017	0.341487	0.37268	0.111777	6.20115	10.1189	0.977311	1
P30043	BLVRB	Flavin reductase (NADPH)	6	0.0168518	0.0238216	0.169949	0.487992	0.301386	0.192456	3.60159	30.8635	0.997025	1
P30044	PRDX5	Peroxiredoxin-5, mitochondrial	4	0.15872	0.265622	0.2178	0.298443	0.0594154	0.147077	4.71282	10.509	0.974614	1
P30046	DDT	D-dopachrome decarboxylase	24	0.154326	0.2319	0.274126	0.280259	0.0593891	0.147834	4.68868	9.36296	0.968674	1
P30048	PRDX3	Thioredoxin-dependent peroxide reductase, mitochondrial	2	0.0501038	0.0632697	0.0998004	0.404388	0.382438	0.244138	2.83916	23.2952	0.99557	1
P30084	ECHS1	Enoyl-CoA hydratase, mitochondrial	9	0.0530368	0.131541	0.304277	0.349225	0.16192	0.257905	2.68761	18.3282	0.993019	1
P30085	CMPK1	UMP-CMP kinase	2	0.0248714	0.0102671	0.0167878	0.0672157	0.880858	0.158791	4.36515	11.206	0.977475	1
P30086	PEBP1	Phosphatidylethanolamine-binding protein 1	21	0.173213	0.25433	0.186862	0.250137	0.135457	0.167709	4.13305	15.3093	0.988017	1
P30153	PPP2R1A	Serine/threonine-protein phosphatase 2A 65 kDa regulatory subunit A alpha isoform	5	0.312285	0.24467	0.228082	0.1903	0.0246641	0.556425	1.24572	10.5588	0.983779	1
P30260	CDC27	Cell division cycle protein 27 homolog	4	0.241955	0.251157	0.285329	0.184475	0.0370841	1.77276	0.390999	5.95075	0.955098	1
P30405	PPIF	Peptidyl-prolyl cis-trans isomerase F, mitochondrial	4	0.336419	0.281741	0.184535	0.162076	0.0352298	0.458037	1.5133	4.99107	0.930726	1
P30414	NKTR	NK-tumor recognition protein	16	0.36656	0.26271	0.170869	0.15496	0.0449003	1.63479	0.423999	17.4547	0.996036	1
P30419	NMT1	Glycylpeptide N-tetradecanoyltransferase 1	4	0.0751879	0.085359	0.253665	0.401459	0.184329	0.30006	2.31003	11.7579	0.984894	1
P30511	HLA-F	HLA class I histocompatibility antigen, alpha chain F	5	0.261243	0.235878	0.233564	0.212792	0.0565222	1.43201	0.484037	7.54761	0.973368	1
P30519	HMOX2	Heme oxygenase 2	10	0.0420223	0.110844	0.227368	0.439796	0.17997	0.288907	2.3992	7.38578	0.958212	1
P30530	AXL	Tyrosine-protein kinase receptor UFO	11	0.237521	0.282982	0.226718	0.203803	0.0489754	5.37491	0.12896	14.0713	0.99108	1
P30533	LRPAP1	Alpha-2-macroglobulin receptor-associated protein	23	0.276936	0.240182	0.211969	0.214846	0.0560666	0.241979	2.86449	7.28949	0.950294	1
P30536	TSPO	Translocator protein	13	0.0332775	0.078001	0.208454	0.491794	0.188473	0.190426	3.63998	12.9529	0.983832	1
P30622	CLIP1	CAP-Gly domain-containing linker protein 1	6	0.272832	0.306959	0.177502	0.186151	0.0565559	0.596002	1.16299	17.3368	0.99422	1
P30626	SRI	Sorcin	2	0.401781	0.247314	0.183979	0.149171	0.0177549	0.16847	4.11436	12.8802	0.983279	1
P30711	GSTT1	Glutathione S-transferase theta-1	9	0.0211544	0.0137649	0.0144852	0.389391	0.561205	0.155787	4.44933	14.2971	0.986402	1
P30740	SERPINB1	Leukocyte elastase inhibitor	2	0.0428685	0.0140546	0.0158142	0.243178	0.684085	0.120522	5.75119	13.0254	0.985669	1
P30837	ALDH1B1	Aldehyde dehydrogenase X, mitochondrial	3	0.0513511	0.0116484	0.113603	0.512894	0.310503	0.1992	3.47966	8.25748	0.958033	1
P30876	POLR2B	DNA-directed RNA polymerase II subunit RPB2	14	0.0364949	0.0413773	0.165843	0.509902	0.246383	0.832474	0.832635	7.83853	0.970032	1
P31040	SDHA	Succinate dehydrogenase [ubiquinone] flavoprotein subunit, mitochondrial	3	0.0827502	0.149175	0.30424	0.356876	0.10696	0.214079	3.23781	21.8843	0.994235	1
P31150	GDI1	Rab GDP dissociation inhibitor alpha	3	0.0264559	0.194595	0.20853	0.478669	0.0917503	0.185036	3.74602	13.6999	0.984441	1
P31153	MAT2A	S-adenosylmethionine synthase isoform type-2	8	0.252454	0.298371	0.206007	0.2066	0.0365678	0.750721	0.923309	8.37852	0.974681	1
P31323	PRKAR2B	cAMP-dependent protein kinase type II-beta regulatory subunit	34	0.245094	0.240104	0.217452	0.254866	0.0424848	0.178838	3.87584	9.58799	0.968698	1
P31327	CPS1	Carbamoyl-phosphate synthase [ammonia], mitochondrial	16	0.114022	0.227678	0.255006	0.320062	0.083232	0.165171	4.19654	18.6844	0.99194	1
P31350	RRM2	Ribonucleoside-diphosphate reductase subunit M2	30	0.235764	0.249658	0.212886	0.262871	0.038821	3.44053	0.201465	37.7222	0.998652	1
P31431	SDC4	Syndecan-4	41	0.209872	0.256092	0.235823	0.249828	0.0483855	6.77817	0.102262	6.76732	0.971365	1
P31483	TIA1	Nucleolysin TIA-1 isoform p40	16	0.255108	0.262081	0.230674	0.204424	0.047712	0.720874	0.961537	18.2148	0.994749	1
P31689	DNAJA1	DnaJ homolog subfamily A member 1	15	0.234669	0.283476	0.207441	0.210865	0.0635499	1.15305	0.601144	9.6688	0.984548	1
P31751	AKT2	RAC-beta serine/threonine-protein kinase	5	0.0806275	0.212	0.193107	0.37459	0.139676	0.584356	1.18617	6.77571	0.962476	1
P31930	UQCRC1	Cytochrome b-c1 complex subunit 1, mitochondrial	8	0.192618	0.242613	0.254396	0.233298	0.0770738	0.239615	2.89275	12.1688	0.981943	1
P31937	HIBADH	3-hydroxyisobutyrate dehydrogenase, mitochondrial	9	0.0872748	0.137745	0.293292	0.373935	0.107754	0.196684	3.52417	13.8777	0.985327	1
P31939	ATIC	Bifunctional purine biosynthesis protein PURH	4	0.115594	0.176789	0.324257	0.29726	0.0860997	0.206999	3.34856	7.64473	0.953512	1
P31943	HNRNPH1	Heterogeneous nuclear ribonucleoprotein H	19	0.234666	0.217825	0.226919	0.237463	0.0831273	0.366323	1.89218	10.1624	0.980851	1
P31946	YWHAB	14-3-3 protein beta/alpha	4	0.151189	0.292876	0.219946	0.26298	0.0730091	0.244916	2.83014	7.75765	0.958195	1
P31948	STIP1	Stress-induced-phosphoprotein 1	3	0.0769286	0.115063	0.246174	0.414568	0.147266	0.238917	2.9012	12.2166	0.983166	1
P31949	S100A11	Protein S100-A11	6	0.182447	0.22021	0.255749	0.25355	0.0880434	0.205007	3.38109	12.072	0.980821	1
P32119	PRDX2	Peroxiredoxin-2	18	0.328973	0.237522	0.174851	0.223228	0.0354247	0.195716	3.54159	13.8233	0.985579	1
P32121	ARRB2	Beta-arrestin-2	4	0.121995	0.190012	0.273917	0.29614	0.117936	0.368615	1.88041	4.61516	0.913389	1
P32321	DCTD	Deoxycytidylate deaminase	53	0.133094	0.229524	0.269971	0.282409	0.0850021	0.238448	2.90692	12.9369	0.984736	1
P32455	GBP1	Guanylate-binding protein 1	13	0.126443	0.165704	0.257103	0.340236	0.110515	0.230134	3.01193	5.77358	0.918611	1
P32780	GTF2H1	General transcription factor IIH subunit 1	3	0.16563	0.247229	0.253888	0.264748	0.0685049	0.751354	0.922531	4.43925	0.927718	1
P32856	STX2	Syntaxin-2	12	0.0677973	0.0680711	0.199641	0.558489	0.106001	0.249479	2.77838	9.55362	0.972108	1
P32969	RPL9P8	60S ribosomal protein L9	9	0.0277832	0.0520948	0.219783	0.534456	0.165883	0.172941	4.00801	7.51532	0.948786	1
P33121	ACSL1	Long-chain-fatty-acid--CoA ligase 1	3	0.375629	0.232018	0.158936	0.181084	0.0523334	0.482027	1.43798	7.51962	0.96853	1
P33316	DUT	Deoxyuridine 5'-triphosphate nucleotidohydrolase, mitochondrial	14	0.0999896	0.204362	0.312287	0.262684	0.120677	0.300464	2.30692	6.99742	0.958992	1
P33527	ABCC1	Multidrug resistance-associated protein 1	44	0.160274	0.232195	0.248404	0.302111	0.0570157	0.449335	1.54261	6.3908	0.950541	1
P33947	KDELR2	ER lumen protein-retaining receptor 2	4	0.212804	0.289261	0.199621	0.261226	0.0370878	0.247632	2.79911	11.8523	0.982837	1
P33991	MCM4	DNA replication licensing factor MCM4	45	0.0657096	0.0558288	0.173244	0.48625	0.218967	0.71293	0.972251	6.17607	0.956893	1
P33992	MCM5	DNA replication licensing factor MCM5	12	0.0330698	0.0646778	0.177694	0.485782	0.238777	0.869616	0.797073	5.39094	0.951366	1
P34059	GALNS	N-acetylgalactosamine-6-sulfatase	2	0.0271516	0.0308215	0.199903	0.559774	0.182349	0.134621	5.14889	9.91674	0.972146	1
P34896	SHMT1	Serine hydroxymethyltransferase, cytosolic	6	0.210719	0.269584	0.230758	0.232005	0.0569348	0.251388	2.75728	9.91477	0.975787	1
P34897	SHMT2	Serine hydroxymethyltransferase, mitochondrial	28	0.30246	0.270438	0.193413	0.188552	0.0451363	0.345369	2.00698	7.83656	0.964812	1
P34932	HSPA4	Heat shock 70 kDa protein 4	6	0.118463	0.18414	0.261922	0.364399	0.0710759	0.323884	2.14011	7.81949	0.964867	1
P34949	MPI	Mannose-6-phosphate isomerase	21	0.112986	0.244792	0.269845	0.275148	0.0972285	0.156306	4.43455	17.8981	0.991275	1
P35080	PFN2	Profilin-2	4	0.116853	0.263086	0.249052	0.295134	0.0758751	0.2372	2.9222	11.3285	0.980695	1
P35221	CTNNA1	Catenin alpha-1	6	0.0671652	0.156318	0.245173	0.409798	0.121546	1.14976	0.602864	8.7219	0.978296	1
P35222	CTNNB1	Catenin beta-1	5	0.0654433	0.144722	0.283304	0.380108	0.126423	1.1543	0.60049	9.06429	0.980574	1
P35226	BMI1	Polycomb complex protein BMI-1	6	0.0425338	0.095028	0.15511	0.555764	0.151564	0.786981	0.880768	5.62394	0.954912	1
P35232	PHB	Prohibitin	4	0.399041	0.226747	0.146024	0.209915	0.0182732	0.226927	3.05449	9.80163	0.972933	1
P35237	SERPINB6	Serpin B6	5	0.0354936	0.124959	0.265552	0.413513	0.160483	0.166754	4.1567	13.1568	0.983254	1
P35240	NF2	Merlin	2	0.272641	0.250206	0.226888	0.230939	0.0193265	0.375168	1.84757	8.72979	0.97539	1
P35241	RDX	Radixin	18	0.0297673	0.0172154	0.0412939	0.153183	0.75854	0.350775	1.97604	15.5839	0.991562	1
P35249	RFC4	Replication factor C subunit 4	11	0.0429752	0.009243	0.0268693	0.0743342	0.846578	0.512652	1.35208	8.52427	0.97671	1
P35251	RFC1	Replication factor C subunit 1	35	0.91398	0.0461411	0.0201927	0.0125208	0.00716541	1.30027	0.53308	6.92461	0.97385	1
P35268	RPL22	60S ribosomal protein L22	29	0.349207	0.0449971	0.0303528	0.133204	0.442239	0.152249	4.55272	9.73286	0.970277	1
P35269	GTF2F1	General transcription factor IIF subunit 1	4	0.234325	0.0752844	0.0299511	0.219843	0.440597	0.692855	1.00042	9.90612	0.982954	1
P35354	PTGS2	Prostaglandin G/H synthase 2	6	0.334444	0.255076	0.190115	0.175482	0.0448833	6.89448	0.100537	12.4834	0.992434	1
P35442	THBS2	Thrombospondin-2	321	0.391215	0.228616	0.17221	0.173782	0.0341763	7.06524	0.0981067	6.33708	0.969605	1
P35568	IRS1	Insulin receptor substrate 1	3	0.0988879	0.0838742	0.236311	0.369239	0.211688	1.41047	0.491431	5.6196	0.962882	1
P35573	AGL	Glycogen debranching enzyme	12	0.0434436	0.0857965	0.222708	0.429656	0.218395	0.139296	4.97608	13.0856	0.984327	1
P35579	MYH9	Myosin-9	5	0.0940485	0.210777	0.260978	0.358755	0.0754425	0.141816	4.88767	9.20751	0.966939	1
P35580	MYH10	Myosin-10	8	0.0820343	0.03066	0.0333741	0.0881072	0.765824	0.115944	5.97831	14.1958	0.988092	1
P35606	COPB2	Coatomer subunit beta'	7	0.0809145	0.202372	0.285976	0.35094	0.0797976	0.352801	1.9647	6.7288	0.9548	1
P35609	ACTN2	Alpha-actinin-2	25	0.149495	0.225766	0.240879	0.283486	0.100374	0.162375	4.2688	12.4079	0.981002	1
P35610	SOAT1	Sterol O-acyltransferase 1	24	0.0938577	0.146992	0.29763	0.349135	0.112385	0.838772	0.826383	12.1822	0.988229	1
P35611	ADD1	Alpha-adducin	7	0.392132	0.268911	0.138194	0.169812	0.0309506	0.960244	0.721845	6.28996	0.953588	1
P35613	BSG	Basigin	2	0.362464	0.267421	0.156094	0.187792	0.0262287	0.465943	1.48762	6.39886	0.953509	1
P35625	TIMP3	Metalloproteinase inhibitor 3	5	0.100764	0.22395	0.217583	0.335418	0.122285	7.21517	0.096068	5.6452	0.963456	1
P35637	FUS	RNA-binding protein FUS	5	0.0288887	0.059678	0.0565628	0.126486	0.728385	0.446183	1.55351	12.1033	0.987884	1
P35658	NUP214	Nuclear pore complex protein Nup214	34	0.941109	0.0200868	0.0253102	0.00735832	0.00613519	0.281351	2.46364	8.01688	0.963613	1
P35659	DEK	Protein DEK	9	0.176564	0.318458	0.264263	0.177931	0.0627841	0.472043	1.4684	8.73494	0.974331	1
P35749	MYH11	Myosin-11	24	0.167435	0.256051	0.243591	0.266186	0.0667372	0.132721	5.2226	10.8962	0.977593	1
P35754	GLRX	Glutaredoxin-1	2	0.0439033	0.0717973	0.145553	0.56878	0.169966	0.147415	4.70202	13.4786	0.985149	1
P35813	PPM1A	Protein phosphatase 1A	8	0.156961	0.228697	0.266884	0.285114	0.0623448	0.43268	1.60199	11.1971	0.984546	1
P35869	AHR	Aryl hydrocarbon receptor	8	0.134696	0.241506	0.249019	0.281253	0.0935267	6.32221	0.109637	5.7104	0.951466	1
P35914	HMGCL	Hydroxymethylglutaryl-CoA lyase, mitochondrial	9	0.0398234	0.15232	0.219424	0.469324	0.119109	0.224802	3.08336	11.5047	0.981424	1
P35998	PSMC2	26S proteasome regulatory subunit 7	5	0.166265	0.251357	0.25761	0.252504	0.0722641	0.288588	2.40186	9.42361	0.974611	1
P36404	ARL2	ADP-ribosylation factor-like protein 2	33	0.306883	0.228494	0.190139	0.237272	0.0372125	1.11889	0.619495	4.63765	0.920064	1
P36405	ARL3	ADP-ribosylation factor-like protein 3	12	0.165756	0.237946	0.281643	0.252468	0.0621878	0.349437	1.98361	5.58208	0.936662	1
P36507	MAP2K2	Dual specificity mitogen-activated protein kinase kinase 2	39	0.353118	0.272744	0.158832	0.180926	0.0343796	0.317949	2.18006	10.1018	0.979391	1
P36542	ATP5F1C	ATP synthase subunit gamma, mitochondrial	3	0.0775515	0.177539	0.185504	0.383635	0.175771	0.145098	4.7771	14.0525	0.986376	1
P36543	ATP6V1E1	V-type proton ATPase subunit E 1	5	0.00603026	0.00970247	0.0221145	0.218309	0.743843	0.805501	0.860517	10.4236	0.984991	1
P36551	CPOX	Oxygen-dependent coproporphyrinogen-III oxidase, mitochondrial	6	0.230187	0.214542	0.23968	0.223832	0.0917601	0.285515	2.42771	16.4085	0.991612	1
P36578	RPL4	60S ribosomal protein L4	18	0.180616	0.296776	0.232483	0.225829	0.0642956	0.179169	3.86868	9.63715	0.969053	1
P36639	NUDT1	7,8-dihydro-8-oxoguanine triphosphatase	8	0.0942765	0.252262	0.296061	0.280325	0.0770758	0.496125	1.39712	7.50424	0.968508	1
P36776	LONP1	Lon protease homolog, mitochondrial	7	0.0604293	0.0931746	0.194559	0.381804	0.270033	0.270023	2.567	26.0666	0.99666	1
P36871	PGM1	Phosphoglucomutase-1	2	0.0795032	0.0191645	0.0383905	0.053172	0.80977	0.147131	4.71108	14.4585	0.986921	1
P36873	PPP1CC	Serine/threonine-protein phosphatase PP1-gamma catalytic subunit	9	0.178139	0.217258	0.249098	0.277728	0.077777	0.493242	1.40529	17.5299	0.994015	1
P36897	TGFBR1	TGF-beta receptor type-1	6	0.0745059	0.260267	0.260418	0.358529	0.0462802	4.3608	0.158949	18.9412	0.994357	1
P36915	GNL1	Guanine nucleotide-binding protein-like 1	4	0.0418052	0.0294204	0.0300434	0.487909	0.410822	0.303736	2.28207	8.78874	0.971536	1
P36941	LTBR	Tumor necrosis factor receptor superfamily member 3	20	0.502005	0.244461	0.119096	0.118113	0.0163232	7.07498	0.0979716	20.3555	0.997445	1
P36955	SERPINF1	Pigment epithelium-derived factor	21	0.236402	0.260302	0.227798	0.225395	0.0501032	8.70423	0.0796334	5.40513	0.975447	1
P36957	DLST	Dihydrolipoyllysine-residue succinyltransferase component of 2-oxoglutarate dehydrogenase complex, mitochondrial	12	0.173031	0.252018	0.243004	0.217229	0.114717	0.239672	2.89207	11.8339	0.981928	1
P36969	GPX4	Phospholipid hydroperoxide glutathione peroxidase	6	0.195591	0.276355	0.23443	0.223528	0.0700961	0.35476	1.95385	8.54756	0.973632	1
P37235	HPCAL1	Hippocalcin-like protein 1	2	0.0362145	0.111644	0.228593	0.477012	0.146536	0.353365	1.96156	14.2122	0.990712	1
P37268	FDFT1	Squalene synthase	11	0.164683	0.266753	0.228216	0.275881	0.0644674	2.60617	0.265964	10.3117	0.983456	1
P37275	ZEB1	Zinc finger E-box-binding homeobox 1	62	0.0801565	0.171927	0.318518	0.320127	0.109272	2.03574	0.34049	8.02405	0.975805	1
P37837	TALDO1	Transaldolase	8	0.280294	0.233568	0.19325	0.23854	0.0543482	0.231423	2.99515	9.68957	0.973133	1
P38117	ETFB	Electron transfer flavoprotein subunit beta	48	0.302373	0.227869	0.205409	0.218682	0.0456665	0.255631	2.71151	12.1882	0.982898	1
P38432	COIL	Coilin	16	0.305751	0.246981	0.194345	0.201894	0.0510286	0.921643	0.752077	23.3541	0.997129	1
P38435	GGCX	Vitamin K-dependent gamma-carboxylase	10	0.261288	0.263704	0.231086	0.206291	0.037631	0.963206	0.719625	4.50357	0.9214	1
P38571	LIPA	Lysosomal acid lipase/cholesteryl ester hydrolase	7	0.0728297	0.133217	0.282428	0.384559	0.126967	0.902185	0.768298	4.34466	0.920462	1
P38606	ATP6V1A	V-type proton ATPase catalytic subunit A	11	0.0501012	0.0579543	0.16229	0.498049	0.231605	0.292931	2.36625	13.9486	0.988709	1
P38646	HSPA9	Stress-70 protein, mitochondrial	15	0.25531	0.292868	0.233569	0.171843	0.0464107	0.39132	1.7713	15.7949	0.992209	1
P38919	EIF4A3	Eukaryotic initiation factor 4A-III	23	0.24166	0.263873	0.248249	0.196553	0.0496656	0.617129	1.12318	8.85	0.976853	1
P38935	IGHMBP2	DNA-binding protein SMUBP-2	20	0.0339034	0.0347993	0.0279502	0.0909866	0.81236	1.04495	0.66333	5.81511	0.962255	1
P39023	RPL3	60S ribosomal protein L3	19	0.0487828	0.0639435	0.185731	0.481808	0.219735	0.168293	4.1187	9.4342	0.967158	1
P39059	COL15A1	Collagen alpha-1(XV) chain	29	0.23614	0.228413	0.223621	0.258176	0.0536505	2.95083	0.234899	6.58827	0.950161	1
P39060	COL18A1	Collagen alpha-1(XVIII) chain	31	0.33929	0.267354	0.186463	0.156642	0.0502509	3.18244	0.217804	15.5985	0.991786	1
