## Supplementary Table 1 for "Proteome birthdating reveals age-selectivity of protein ubiquitination" (part 2 of 2)

### Sheet: birthdating rep 2 (continued)
Uniprot	Gene	Name	PSMs	K000	K202	K040	K602	K080	kdeg (d-1)	half-life (d)	t-stat	R2	QC filter
P39687	ANP32A	Acidic leucine-rich nuclear phosphoprotein 32 family member A	3	0.107032	0.0368211	0.185934	0.442474	0.227738	0.213514	3.24638	16.6578	0.990443	1
P39880	CUX1	Homeobox protein cut-like 1	25	0.293718	0.221332	0.201517	0.235506	0.0479264	1.08137	0.640989	9.2579	0.982052	1
P40121	CAPG	Macrophage-capping protein	9	0.0721115	0.162066	0.273225	0.386199	0.106399	0.186605	3.71451	32.9301	0.99738	1
P40123	CAP2	Adenylyl cyclase-associated protein 2	5	0.0245592	0.0447975	0.12509	0.496473	0.30908	0.205186	3.37814	12.3525	0.981718	1
P40189	IL6ST	Interleukin-6 receptor subunit beta	22	0.0650819	0.0596896	0.199498	0.45859	0.217141	9.14665	0.0757815	8.18772	0.991254	1
P40222	TXLNA	Alpha-taxilin	14	0.0724343	0.0660331	0.216575	0.448754	0.196204	0.995861	0.696028	5.75929	0.944643	1
P40261	NNMT	Nicotinamide N-methyltransferase	21	0.304475	0.281577	0.186179	0.185896	0.0418725	0.146971	4.71623	16.2529	0.98927	1
P40424	PBX1	Pre-B-cell leukemia transcription factor 1	29	0.181149	0.288994	0.231943	0.243544	0.0543697	1.2213	0.567549	8.5271	0.98007	1
P40426	PBX3	Pre-B-cell leukemia transcription factor 3	2	0.0754704	0.155644	0.264077	0.443173	0.0616359	1.17793	0.588444	13.5759	0.992417	1
P40429	RPL13A	60S ribosomal protein L13a	3	0.0438831	0.119084	0.530323	0.235839	0.0708718	0.191523	3.61913	8.95994	0.965194	1
P40616	ARL1	ADP-ribosylation factor-like protein 1	45	0.307878	0.275794	0.20656	0.170696	0.0390719	0.518622	1.33652	9.10702	0.977942	1
P40692	MLH1	DNA mismatch repair protein Mlh1	14	0.252038	0.207213	0.228684	0.257576	0.0544888	1.17333	0.590751	9.56037	0.981847	1
P40818	USP8	Ubiquitin carboxyl-terminal hydrolase 8	5	0.0747807	0.0318279	0.139324	0.426142	0.327925	0.931275	0.744299	12.1722	0.988509	1
P40879	SLC26A3	Chloride anion exchanger	8	0.0471757	0.197328	0.279834	0.402162	0.0735	0.0942242	7.35636	5.53165	0.949424	1
P40925	MDH1	Malate dehydrogenase, cytoplasmic	5	0.0735688	0.0546703	0.0660262	0.0650206	0.740714	0.160339	4.32301	22.8232	0.994537	1
P40926	MDH2	Malate dehydrogenase, mitochondrial	3	0.121591	0.153889	0.0898942	0.456788	0.177838	0.236683	2.92859	17.151	0.991258	1
P40937	RFC5	Replication factor C subunit 5	2	0.13551	0.33683	0.248624	0.234611	0.0444251	0.54529	1.27115	9.34539	0.979869	1
P40938	RFC3	Replication factor C subunit 3	9	0.171929	0.238465	0.250365	0.278608	0.0606334	0.372132	1.86264	11.6452	0.986112	1
P40939	HADHA	Trifunctional enzyme subunit alpha, mitochondrial	3	0.0757448	0.043456	0.116824	0.420666	0.34331	0.161944	4.28017	19.8178	0.992777	1
P41091	EIF2S3	Eukaryotic translation initiation factor 2 subunit 3	6	0.0491294	0.13424	0.272495	0.415924	0.128211	0.214073	3.23791	8.69541	0.963339	1
P41208	CETN2	Centrin-2	30	0.276729	0.206216	0.265284	0.189422	0.0623488	1.38297	0.501204	8.61485	0.9789	1
P41212	ETV6	Transcription factor ETV6	45	0.141639	0.216814	0.335843	0.229943	0.0757612	1.36665	0.507186	4.92731	0.953804	1
P41221	WNT5A	Protein Wnt-5a	6	0.0301688	0.0201521	0.0911944	0.409137	0.449348	4.01115	0.172805	6.40712	0.938177	1
P41226	UBA7	Ubiquitin-like modifier-activating enzyme 7	2	0.244251	0.217649	0.236619	0.243841	0.0576395	0.265184	2.61384	7.01879	0.948831	1
P41227	NAA10	N-alpha-acetyltransferase 10	2	0.218864	0.141163	0.293986	0.263572	0.0824147	0.260562	2.6602	9.20463	0.971424	1
P41236	PPP1R2	Protein phosphatase inhibitor 2	20	0.0683573	0.160827	0.261473	0.408785	0.100558	0.64131	1.08083	13.4363	0.990641	1
P41240	CSK	Tyrosine-protein kinase CSK	5	0.0264055	0.141939	0.278862	0.439769	0.113024	0.400528	1.73058	7.18017	0.962919	1
P41252	IARS	Isoleucine--tRNA ligase, cytoplasmic	14	0.0705251	0.0558769	0.216915	0.416844	0.239839	0.310939	2.2292	13.105	0.987901	1
P41567	EIF1	Eukaryotic translation initiation factor 1	2	0.0238081	0.0965834	0.275091	0.513286	0.0912318	2.78355	0.249016	6.78871	0.956391	1
P41743	PRKCI	Protein kinase C iota type	2	0.164821	0.220279	0.22792	0.318467	0.0685128	0.903293	0.767356	9.99551	0.983368	1
P42025	ACTR1B	Beta-centractin	13	0.20716	0.266574	0.241598	0.228301	0.0563667	0.248903	2.78481	13.2332	0.985513	1
P42126	ECI1	Enoyl-CoA delta isomerase 1, mitochondrial	10	0.150536	0.214883	0.232452	0.305371	0.0967588	0.202286	3.42657	9.6158	0.969385	1
P42166	TMPO	Lamina-associated polypeptide 2, isoform alpha	16	0.0758138	0.204905	0.304689	0.33018	0.084413	0.25923	2.67387	7.69767	0.957367	1
P42224	STAT1	Signal transducer and activator of transcription 1-alpha/beta	5	0.12375	0.227929	0.227758	0.328828	0.0917359	0.562063	1.23322	6.40939	0.954437	1
P42285	MTREX	Exosome RNA helicase MTR4	3	0.0465103	0.0499672	0.0409683	0.501361	0.361193	0.753061	0.920439	14.7412	0.992144	1
P42336	PIK3CA	Phosphatidylinositol 4,5-bisphosphate 3-kinase catalytic subunit alpha isoform	4	0.102799	0.0308654	0.164629	0.483608	0.218098	0.520418	1.33191	14.8518	0.992015	1
P42345	MTOR	Serine/threonine-protein kinase mTOR	59	0.0885183	0.205208	0.268536	0.342986	0.0947514	0.238606	2.90498	18.4685	0.992742	1
P42356	PI4KA	Phosphatidylinositol 4-kinase alpha	13	0.2077	0.302636	0.212615	0.223703	0.053345	0.442092	1.56788	5.26806	0.930939	1
P42566	EPS15	Epidermal growth factor receptor substrate 15	15	0.316802	0.229109	0.196226	0.220899	0.0369634	0.431921	1.6048	7.5312	0.968204	1
P42575	CASP2	Caspase-2	12	0.389291	0.241466	0.171633	0.142383	0.0552266	1.69556	0.408801	5.36907	0.946247	1
P42695	NCAPD3	Condensin-2 complex subunit D3	8	0.130648	0.26562	0.263563	0.214996	0.125173	1.8313	0.3785	13.5219	0.992369	1
P42696	RBM34	RNA-binding protein 34	13	0.0328893	0.0881819	0.192886	0.448468	0.237575	1.16997	0.59245	12.4651	0.990017	1
P42765	ACAA2	3-ketoacyl-CoA thiolase, mitochondrial	24	0.171693	0.235829	0.242312	0.285398	0.0647674	0.215552	3.21569	8.76286	0.964473	1
P42766	RPL35	60S ribosomal protein L35	9	0.159078	0.205329	0.225108	0.372218	0.038267	0.194505	3.56365	9.37145	0.968244	1
P42785	PRCP	Lysosomal Pro-X carboxypeptidase	3	0.04719	0.0355449	0.070749	0.409641	0.436875	0.125397	5.52764	15.4064	0.989211	1
P42858	HTT	Huntingtin	20	0.0522798	0.143775	0.291584	0.413612	0.0987492	0.307944	2.25088	7.14716	0.957259	1
P42892	ECE1	Endothelin-converting enzyme 1	14	0.0779683	0.158866	0.225774	0.444338	0.0930529	1.17372	0.590555	9.46507	0.981717	1
P43034	PAFAH1B1	Platelet-activating factor acetylhydrolase IB subunit alpha	4	0.252027	0.226918	0.225065	0.243782	0.0522077	0.297615	2.32901	9.32349	0.97332	1
P43243	MATR3	Matrin-3	9	0.189438	0.258714	0.239955	0.257221	0.0546727	0.614299	1.12836	14.6848	0.992039	1
P43246	MSH2	DNA mismatch repair protein Msh2	38	0.121964	0.196831	0.251531	0.316439	0.113235	0.533323	1.29968	12.4713	0.988835	1
P43304	GPD2	Glycerol-3-phosphate dehydrogenase, mitochondrial	21	0.239431	0.253111	0.219316	0.234222	0.0539211	0.236888	2.92605	9.75652	0.972457	1
P43307	SSR1	Translocon-associated protein subunit alpha	9	0.0389964	0.165294	0.291294	0.387168	0.117247	0.280518	2.47095	14.5021	0.989417	1
P43378	PTPN9	Tyrosine-protein phosphatase non-receptor type 9	19	0.24061	0.276995	0.199685	0.219775	0.0629361	0.381245	1.81811	11.244	0.985468	1
P43487	RANBP1	Ran-specific GTPase-activating protein	3	0.110987	0.323375	0.268818	0.253182	0.0436384	0.251067	2.7608	14.8807	0.988804	1
P43490	NAMPT	Nicotinamide phosphoribosyltransferase	6	0.0292517	0.0545186	0.246195	0.478736	0.191299	0.328379	2.11081	8.58317	0.970522	1
P43686	PSMC4	26S proteasome regulatory subunit 6B	15	0.203658	0.274846	0.257071	0.218831	0.0455943	0.193894	3.57487	8.62319	0.962168	1
P43897	TSFM	Elongation factor Ts, mitochondrial	3	0.0652198	0.127181	0.229458	0.426501	0.15164	0.523709	1.32354	10.2816	0.983012	1
P45877	PPIC	Peptidyl-prolyl cis-trans isomerase C	2	0.164411	0.244585	0.280904	0.227223	0.0828762	0.153783	4.50731	37.9961	0.99803	1
P45880	VDAC2	Voltage-dependent anion-selective channel protein 2	11	0.213045	0.237988	0.2294	0.2344	0.0851668	0.20584	3.3674	19.1445	0.992337	1
P45954	ACADSB	Short/branched chain specific acyl-CoA dehydrogenase, mitochondrial	38	0.0423719	0.0333663	0.0665638	0.300645	0.557053	0.328653	2.10906	9.16701	0.978852	1
P45983	MAPK8	Mitogen-activated protein kinase 8	23	0.0734184	0.166676	0.285626	0.345173	0.129106	0.836829	0.828302	14.4468	0.991784	1
P45984	MAPK9	Mitogen-activated protein kinase 9	29	0.127384	0.244481	0.245567	0.305109	0.077459	0.232819	2.97719	8.76066	0.96687	1
P45985	MAP2K4	Dual specificity mitogen-activated protein kinase kinase 4	6	0.0971806	0.172054	0.257168	0.329637	0.143961	0.234263	2.95884	7.91475	0.957381	1
P46013	MKI67	Proliferation marker protein Ki-67	8	0.0436317	0.0358164	0.175456	0.563218	0.181878	3.10406	0.223304	5.05779	0.90212	1
P46019	PHKA2	Phosphorylase b kinase regulatory subunit alpha, liver isoform	4	0.226973	0.233252	0.288459	0.200753	0.050564	0.131825	5.25808	18.6158	0.992586	1
P46060	RANGAP1	Ran GTPase-activating protein 1	8	0.0951099	0.237731	0.269916	0.311595	0.085649	0.45485	1.5239	28.6069	0.997787	1
P46100	ATRX	Transcriptional regulator ATRX	29	0.257624	0.254645	0.21807	0.22542	0.0442402	1.11172	0.62349	9.40338	0.984571	1
P46109	CRKL	Crk-like protein	14	0.0722973	0.156278	0.234924	0.362267	0.174233	0.344869	2.00988	9.4582	0.976647	1
P46199	MTIF2	Translation initiation factor IF-2, mitochondrial	4	0.252778	0.249815	0.189706	0.215262	0.0924392	0.550893	1.25822	5.18203	0.940934	1
P46459	NSF	Vesicle-fusing ATPase	25	0.315322	0.248265	0.182974	0.217983	0.0354556	0.200565	3.45597	13.7524	0.985519	1
P46734	MAP2K3	Dual specificity mitogen-activated protein kinase kinase 3	20	0.270717	0.220518	0.222028	0.231478	0.0552583	0.62222	1.11399	7.45077	0.965742	1
P46736	BRCC3	Lys-63-specific deubiquitinase BRCC36	20	0.248916	0.229878	0.22825	0.236978	0.0559784	0.259418	2.67194	9.46012	0.975714	1
P46776	RPL27A	60S ribosomal protein L27a	17	0.331839	0.223126	0.190859	0.21498	0.0391962	0.172108	4.0274	7.32319	0.946449	1
P46777	RPL5	60S ribosomal protein L5	15	0.322924	0.233081	0.18507	0.210843	0.0480822	0.176761	3.92138	9.73971	0.969557	1
P46778	RPL21	60S ribosomal protein L21	9	0.288913	0.243863	0.207603	0.193774	0.0658467	0.189891	3.65024	8.83153	0.963319	1
P46779	RPL28	60S ribosomal protein L28	89	0.0829011	0.181636	0.31902	0.342193	0.0742494	0.196188	3.53308	9.38016	0.967908	1
P46781	RPS9	40S ribosomal protein S9	7	0.248689	0.36918	0.163224	0.18861	0.0302968	0.162451	4.26681	7.89543	0.954404	1
P46782	RPS5	40S ribosomal protein S5	3	0.0808335	0.152158	0.275399	0.282004	0.209606	0.169207	4.09644	9.59461	0.968411	1
P46783	RPS10	40S ribosomal protein S10	4	0.0411784	0.123746	0.221211	0.502055	0.111809	0.168446	4.11496	8.88494	0.96238	1
P46821	MAP1B	Microtubule-associated protein 1B	88	0.106654	0.230773	0.258497	0.30968	0.0943959	0.470689	1.47262	9.26094	0.97926	1
P46926	GNPDA1	Glucosamine-6-phosphate isomerase 1	106	0.255707	0.269251	0.219572	0.209961	0.0455094	0.201573	3.4387	19.1673	0.992692	1
P46934	NEDD4	E3 ubiquitin-protein ligase NEDD4	8	0.336698	0.253078	0.152483	0.205757	0.0519826	0.51784	1.33853	4.8906	0.913269	1
P46937	YAP1	Transcriptional coactivator YAP1	15	0.194169	0.244221	0.250426	0.245774	0.06541	0.709729	0.976636	7.27566	0.966395	1
P46939	UTRN	Utrophin	2	0.0441601	0.172351	0.261545	0.43288	0.0890641	0.386817	1.79193	9.06976	0.976237	1
P46940	IQGAP1	Ras GTPase-activating-like protein IQGAP1	9	0.24827	0.265322	0.221888	0.215265	0.0492545	0.197395	3.51147	15.0016	0.987585	1
P46977	STT3A	Dolichyl-diphosphooligosaccharide--protein glycosyltransferase subunit STT3A	7	0.0977927	0.166048	0.305047	0.288706	0.142407	0.248768	2.78631	8.60822	0.966481	1
P47712	PLA2G4A	Cytosolic phospholipase A2	27	0.138929	0.216018	0.243265	0.309236	0.0925524	0.52825	1.31216	7.13781	0.963797	1
P47755	CAPZA2	F-actin-capping protein subunit alpha-2	22	0.278851	0.220554	0.209232	0.220718	0.0706455	0.199694	3.47105	11.6815	0.979249	1
P47756	CAPZB	F-actin-capping protein subunit beta	3	0.103504	0.00799649	0.00241646	0.200108	0.685975	0.241813	2.86646	10.5097	0.976353	1
P47813	EIF1AX	Eukaryotic translation initiation factor 1A, X-chromosomal	3	0.182802	0.260569	0.232375	0.236758	0.0874959	0.423048	1.63846	10.5612	0.983729	1
P47895	ALDH1A3	Aldehyde dehydrogenase family 1 member A3	13	0.332984	0.284792	0.191298	0.156682	0.0342436	0.347995	1.99183	5.99183	0.94334	1
P47897	QARS	Glutamine--tRNA ligase	13	0.207225	0.216886	0.233671	0.248864	0.0933537	0.366125	1.8932	6.83306	0.955278	1
P47974	ZFP36L2	mRNA decay activator protein ZFP36L2	24	0.264823	0.220885	0.205983	0.230193	0.0781152	5.28309	0.131201	13.6359	0.990273	1
P47985	UQCRFS1	Cytochrome b-c1 complex subunit Rieske, mitochondrial	3	0.273163	0.266932	0.215172	0.190325	0.0544083	0.287868	2.40787	10.0808	0.977417	1
P47989	XDH	Xanthine dehydrogenase/oxidase	3	0.0242092	0.00809574	0.009766	0.0769691	0.88096	0.562758	1.2317	7.40479	0.967281	1
P48047	ATP5PO	ATP synthase subunit O, mitochondrial	5	0.241299	0.258176	0.241932	0.200092	0.0585011	0.143744	4.82209	15.6574	0.989049	1
P48147	PREP	Prolyl endopeptidase	3	0.210265	0.23208	0.237611	0.252633	0.0674104	0.218475	3.17267	9.25725	0.967891	1
P48163	ME1	NADP-dependent malic enzyme	3	0.102617	0.212758	0.278504	0.298087	0.108033	0.19658	3.52604	14.8639	0.98702	1
P48200	IREB2	Iron-responsive element-binding protein 2	6	0.0843065	0.157338	0.315061	0.318221	0.125073	3.14222	0.220591	16.6452	0.993054	1
P48307	TFPI2	Tissue factor pathway inhibitor 2	10	0.0372244	0.0387091	0.198816	0.464722	0.260529	9.18703	0.0754484	7.73945	0.990379	1
P48444	ARCN1	Coatomer subunit delta	11	0.294037	0.26216	0.216638	0.183385	0.0437798	0.520963	1.33051	8.60058	0.974314	1
P48454	PPP3CC	Serine/threonine-protein phosphatase 2B catalytic subunit gamma isoform	29	0.0687182	0.163634	0.316713	0.362018	0.0889166	0.357926	1.93657	9.69147	0.977787	1
P48506	GCLC	Glutamate--cysteine ligase catalytic subunit	8	0.0352098	0.07109	0.202063	0.281029	0.410608	0.178191	3.88991	24.0159	0.995088	1
P48507	GCLM	Glutamate--cysteine ligase regulatory subunit	9	0.0576427	0.0151009	0.0211024	0.466369	0.439785	0.462615	1.49832	5.79032	0.940431	1
P48509	CD151	CD151 antigen	6	0.0781407	0.0315127	0.0534603	0.284422	0.552464	1.18559	0.584643	9.66046	0.983251	1
P48556	PSMD8	26S proteasome non-ATPase regulatory subunit 8	12	0.135412	0.228206	0.261488	0.277839	0.0970554	0.412054	1.68218	7.64092	0.967368	1
P48634	PRRC2A	Protein PRRC2A	3	0.0216177	0.0232142	0.0338486	0.112343	0.808977	0.502947	1.37817	5.13795	0.919764	1
P48637	GSS	Glutathione synthetase	8	0.031678	0.0951034	0.278408	0.441245	0.153566	0.199717	3.47065	24.1314	0.995101	1
P48643	CCT5	T-complex protein 1 subunit epsilon	4	0.0313095	0.085971	0.156312	0.394859	0.331548	0.238071	2.91151	10.4657	0.976479	1
P48681	NES	Nestin	2	0.0134961	0.101781	0.217059	0.576501	0.0911625	0.4774	1.45192	12.2646	0.988699	1
P48735	IDH2	Isocitrate dehydrogenase [NADP], mitochondrial	2	0.425692	0.0712679	0.106589	0.283471	0.112981	0.214863	3.22599	12.6436	0.98318	1
P48739	PITPNB	Phosphatidylinositol transfer protein beta isoform	3	0.0728225	0.148032	0.19918	0.455841	0.124125	0.30256	2.29094	7.58492	0.961208	1
P48740	MASP1	Mannan-binding lectin serine protease 1	13	0.239791	0.243009	0.230234	0.24219	0.0447761	8.21802	0.0843448	10.9205	0.99344	1
P48960	CD97	CD97 antigen	10	0.241563	0.231739	0.231602	0.234473	0.0606225	0.65893	1.05193	12.3539	0.988444	1
P49005	POLD2	DNA polymerase delta subunit 2	21	0.260454	0.2088	0.207817	0.248077	0.0748512	0.910927	0.760925	4.68856	0.936158	1
P49023	PXN	Paxillin	37	0.0789232	0.169846	0.252482	0.418376	0.0803727	0.578746	1.19767	7.21341	0.96659	1
P49069	CAMLG	Calcium signal-modulating cyclophilin ligand	7	0.233249	0.211524	0.232867	0.253705	0.0686552	0.752271	0.921406	15.7115	0.993591	1
P49137	MAPKAPK2	MAP kinase-activated protein kinase 2	2	0.0481183	0.0468262	0.0552173	0.497649	0.352189	0.743194	0.93266	4.99597	0.929977	1
P49189	ALDH9A1	4-trimethylaminobutyraldehyde dehydrogenase	26	0.212544	0.22518	0.243979	0.263103	0.0551947	0.216086	3.20774	10.77	0.976573	1
P49207	RPL34	60S ribosomal protein L34	2	0.163439	0.235959	0.241348	0.281666	0.077587	0.18463	3.75426	10.6485	0.974741	1
P49257	LMAN1	Protein ERGIC-53	4	0.0758809	0.19128	0.303828	0.3988	0.0302106	0.204527	3.38902	5.82812	0.916895	1
P49321	NASP	Nuclear autoantigenic sperm protein	22	0.148335	0.277945	0.247777	0.266528	0.0594151	0.608677	1.13878	12.3947	0.989168	1
P49354	FNTA	Protein farnesyltransferase/geranylgeranyltransferase type-1 subunit alpha	17	0.224476	0.292801	0.191896	0.243283	0.0475452	0.280721	2.46917	7.43146	0.958577	1
P49366	DHPS	Deoxyhypusine synthase	2	0.166673	0.208434	0.263769	0.28857	0.072554	1.36665	0.507188	20.3774	0.996513	1
P49368	CCT3	T-complex protein 1 subunit gamma	19	0.0775779	0.0775367	0.0429878	0.17017	0.631728	0.229401	3.02155	12.2563	0.982877	1
P49406	MRPL19	39S ribosomal protein L19, mitochondrial	6	0.0539829	0.167577	0.257651	0.391881	0.128908	0.204154	3.39521	12.056	0.979789	1
P49407	ARRB1	Beta-arrestin-1	4	0.0702617	0.152537	0.274821	0.382545	0.119835	0.380215	1.82304	6.85319	0.95788	1
P49411	TUFM	Elongation factor Tu, mitochondrial	66	0.180611	0.188138	0.320838	0.216953	0.0934607	0.259926	2.66671	14.6773	0.989104	1
P49418	AMPH	Amphiphysin	25	0.248748	0.208161	0.286073	0.177312	0.0797059	0.525133	1.31995	7.04016	0.969275	1
P49419	ALDH7A1	Alpha-aminoadipic semialdehyde dehydrogenase	6	0.0875737	0.170739	0.259081	0.395467	0.0871403	0.201654	3.43731	15.4099	0.988125	1
P49427	CDC34	Ubiquitin-conjugating enzyme E2 R1	35	0.204312	0.224179	0.313279	0.197695	0.0605356	1.25355	0.552948	5.03875	0.930745	1
P49454	CENPF	Centromere protein F	3	0.10607	0.126091	0.154911	0.475546	0.137382	5.1159	0.135489	5.61485	0.929152	1
P49458	SRP9	Signal recognition particle 9 kDa protein	2	0.653767	0.0107394	0.0412712	0.204179	0.0900435	0.52883	1.31072	10.2188	0.981728	1
P49585	PCYT1A	Choline-phosphate cytidylyltransferase A	9	0.0682127	0.0739827	0.222338	0.424983	0.210483	0.557535	1.24324	7.45181	0.968462	1
P49589	CARS	Cysteine--tRNA ligase, cytoplasmic	11	0.307986	0.251562	0.197006	0.212227	0.0312199	0.210406	3.29434	14.0549	0.986052	1
P49590	HARS2	Probable histidine--tRNA ligase, mitochondrial	4	0.279109	0.271571	0.19664	0.202793	0.049887	0.542211	1.27837	7.5609	0.966719	1
P49591	SARS	Serine--tRNA ligase, cytoplasmic	8	0.0548919	0.076395	0.238792	0.548417	0.0815037	0.234977	2.94985	11.723	0.981306	1
P49662	CASP4	Caspase-4	5	0.17191	0.137853	0.243551	0.328286	0.1184	0.824618	0.840568	8.08785	0.971766	1
P49711	CTCF	Transcriptional repressor CTCF	9	0.0767993	0.15574	0.341781	0.348656	0.0770238	0.625516	1.10812	12.4975	0.989161	1
P49720	PSMB3	Proteasome subunit beta type-3	5	0.0715749	0.0780583	0.273367	0.460969	0.116031	0.176178	3.93435	10.3562	0.973765	1
P49721	PSMB2	Proteasome subunit beta type-2	2	0.0499705	0.00630001	0.0545171	0.128689	0.760523	0.169762	4.08305	11.3297	0.977212	1
P49736	MCM2	DNA replication licensing factor MCM2	8	0.206054	0.210539	0.254594	0.235896	0.0929171	0.787322	0.880386	7.64607	0.974103	1
P49748	ACADVL	Very long-chain specific acyl-CoA dehydrogenase, mitochondrial	9	0.288033	0.258275	0.208103	0.189113	0.0564766	0.248603	2.78817	19.6774	0.99348	1
P49750	YLPM1	YLP motif-containing protein 1	17	0.0681682	0.126106	0.321074	0.376908	0.107743	0.497232	1.39401	14.2066	0.991107	1
P49757	NUMB	Protein numb homolog	7	0.0714467	0.20727	0.278652	0.347853	0.0947787	0.726775	0.95373	7.90454	0.973973	1
P49761	CLK3	Dual specificity protein kinase CLK3	2	0.017909	0.10037	0.378632	0.359085	0.144004	2.00602	0.345534	6.31728	0.968	1
P49770	EIF2B2	Translation initiation factor eIF-2B subunit beta	2	0.0542936	0.0948053	0.26995	0.41383	0.167121	0.219716	3.15474	10.0993	0.973372	1
P49773	HINT1	Histidine triad nucleotide-binding protein 1	2	0.0728714	0.211097	0.216129	0.304377	0.195526	0.191496	3.61964	28.8624	0.996667	1
P49790	NUP153	Nuclear pore complex protein Nup153	5	0.178276	0.251018	0.260062	0.255712	0.0549311	0.5939	1.16711	15.7349	0.992939	1
P49792	RANBP2	E3 SUMO-protein ligase RanBP2	2	0.614525	0.215856	0.0801272	0.0881616	0.00133057	0.547252	1.2666	12.7436	0.9884	1
P49810	PSEN2	Presenilin-2	18	0.0483135	0.135925	0.257914	0.395347	0.162501	0.556666	1.24518	6.33507	0.954859	1
P49821	NDUFV1	NADH dehydrogenase [ubiquinone] flavoprotein 1, mitochondrial	2	0.0714117	0.182566	0.297217	0.355702	0.093104	0.371515	1.86573	13.3068	0.988951	1
P49841	GSK3B	Glycogen synthase kinase-3 beta	8	0.112499	0.252603	0.29259	0.233412	0.108896	0.758861	0.913404	10.096	0.983903	1
P49848	TAF6	Transcription initiation factor TFIID subunit 6	2	0.274619	0.255259	0.26707	0.168122	0.0349298	0.575061	1.20534	11.1778	0.987614	1
P49902	NT5C2	Cytosolic purine 5'-nucleotidase	5	0.122887	0.201481	0.358567	0.227981	0.089084	0.317253	2.18484	9.1825	0.974936	1
P49903	SEPHS1	Selenide, water dikinase 1	4	0.11144	0.305083	0.26123	0.254426	0.0678209	0.149149	4.64735	10.0557	0.972791	1
P49914	MTHFS	5-formyltetrahydrofolate cyclo-ligase	9	0.209474	0.240404	0.215259	0.251576	0.0832871	0.373925	1.85371	7.94902	0.969634	1
P49915	GMPS	GMP synthase [glutamine-hydrolyzing]	13	0.0509795	0.030149	0.0269419	0.366321	0.525609	0.623359	1.11196	8.43874	0.97491	1
P49916	LIG3	DNA ligase 3	39	0.264388	0.240732	0.214931	0.228686	0.0512627	0.67587	1.02556	4.83498	0.93026	1
P50135	HNMT	Histamine N-methyltransferase	13	0.129511	0.244492	0.243279	0.28807	0.094648	0.195808	3.53994	15.6864	0.988594	1
P50213	IDH3A	Isocitrate dehydrogenase [NAD] subunit alpha, mitochondrial	8	0.175972	0.209124	0.241615	0.285269	0.0880199	0.293737	2.35975	16.6304	0.991856	1
P50238	CRIP1	Cysteine-rich protein 1	69	0.344805	0.237274	0.195639	0.18752	0.0347615	0.239849	2.88993	7.57564	0.955711	1
P50281	MMP14	Matrix metalloproteinase-14	3	0.232016	0.255311	0.202331	0.244021	0.0663216	3.59998	0.192542	11.7419	0.984028	1
P50395	GDI2	Rab GDP dissociation inhibitor beta	17	0.0657816	0.182516	0.300939	0.339633	0.11113	0.197663	3.50671	8.81256	0.963861	1
P50416	CPT1A	Carnitine O-palmitoyltransferase 1, liver isoform	2	0.0160395	0.198601	0.203552	0.470469	0.111338	0.313675	2.20976	7.10986	0.957594	1
P50452	SERPINB8	Serpin B8	9	0.189094	0.194393	0.246857	0.281347	0.0883081	0.275511	2.51586	10.2292	0.977136	1
P50454	SERPINH1	Serpin H1	26	0.158912	0.242508	0.229412	0.257875	0.111293	0.149098	4.64894	11.1324	0.977247	1
P50479	PDLIM4	PDZ and LIM domain protein 4	9	0.0675751	0.174577	0.27483	0.371245	0.111773	0.219382	3.15954	10.5808	0.976448	1
P50502	ST13	Hsc70-interacting protein	2	0.257439	0.248119	0.22977	0.193514	0.0711582	0.455636	1.52127	9.27719	0.978738	1
P50552	VASP	Vasodilator-stimulated phosphoprotein	2	0.0326652	0.0314974	0.102793	0.533514	0.29953	0.324544	2.13576	5.3854	0.926049	1
P50570	DNM2	Dynamin-2	2	0.20458	0.144787	0.118689	0.49416	0.0377837	0.305156	2.27145	8.36399	0.966706	1
P50579	METAP2	Methionine aminopeptidase 2	7	0.0751515	0.171822	0.253327	0.353016	0.146684	0.560655	1.23632	6.4382	0.956375	1
P50583	NUDT2	Bis(5'-nucleosyl)-tetraphosphatase [asymmetrical]	4	0.0617215	0.0722478	0.168922	0.442369	0.25474	0.212501	3.26185	10.908	0.97703	1
P50613	CDK7	Cyclin-dependent kinase 7	5	0.107615	0.27897	0.289297	0.242849	0.0812684	1.52419	0.454764	5.57796	0.947111	1
P50748	KNTC1	Kinetochore-associated protein 1	13	0.277888	0.218594	0.224362	0.216373	0.0627819	0.515425	1.34481	8.99327	0.978697	1
P50750	CDK9	Cyclin-dependent kinase 9	47	0.205629	0.240315	0.241647	0.254624	0.0577849	1.00422	0.690234	3.97739	0.928787	1
P50851	LRBA	Lipopolysaccharide-responsive and beige-like anchor protein	46	0.217035	0.247905	0.233936	0.243595	0.0575281	0.293035	2.36541	15.9933	0.991852	1
P50895	BCAM	Basal cell adhesion molecule	22	0.122436	0.259365	0.25745	0.283646	0.0771028	1.16278	0.596111	14.4712	0.993343	1
P50897	PPT1	Palmitoyl-protein thioesterase 1	3	0.0100163	0.102868	0.154758	0.532569	0.199789	0.900706	0.76956	10.1284	0.983207	1
P50914	RPL14	60S ribosomal protein L14	10	0.0671024	0.130106	0.258016	0.399661	0.145114	0.179171	3.86864	8.69021	0.962329	1
P50990	CCT8	T-complex protein 1 subunit theta	3	0.0400522	0.130496	0.284122	0.39573	0.1496	0.233545	2.96793	12.4588	0.983234	1
P50991	CCT4	T-complex protein 1 subunit delta	8	0.0945956	0.180139	0.26522	0.363898	0.0961477	0.231698	2.9916	12.8413	0.984413	1
P50995	ANXA11	Annexin A11	17	0.0574039	0.159979	0.275784	0.395889	0.110945	0.331119	2.09335	9.77941	0.978288	1
P51003	PAPOLA	Poly(A) polymerase alpha	3	0.0508078	0.102052	0.172955	0.596774	0.0774107	0.818902	0.846435	6.49122	0.967096	1
P51114	FXR1	Fragile X mental retardation syndrome-related protein 1	12	0.0438407	0.137105	0.287171	0.432584	0.0992993	0.583984	1.18693	9.82983	0.981016	1
P51116	FXR2	Fragile X mental retardation syndrome-related protein 2	2	0.122364	0.182666	0.209681	0.429133	0.0561564	0.689242	1.00567	11.1895	0.986619	1
P51148	RAB5C	Ras-related protein Rab-5C	2	0.104536	0.197444	0.22912	0.401613	0.0672865	0.437482	1.5844	8.08658	0.970711	1
P51149	RAB7A	Ras-related protein Rab-7a	6	0.310673	0.258382	0.227517	0.166195	0.0372338	0.49949	1.38771	11.3854	0.986377	1
P51151	RAB9A	Ras-related protein Rab-9A	6	0.186401	0.190553	0.229115	0.289363	0.104568	0.409743	1.69166	7.32126	0.965988	1
P51153	RAB13	Ras-related protein Rab-13	7	0.0914039	0.197505	0.286071	0.294022	0.130998	0.631376	1.09784	8.06854	0.97384	1
P51178	PLCD1	1-phosphatidylinositol 4,5-bisphosphate phosphodiesterase delta-1	8	0.0369673	0.0902098	0.211579	0.503212	0.158032	0.199297	3.47796	7.66576	0.951063	1
P51397	DAP	Death-associated protein 1	14	0.0610127	0.0899443	0.220381	0.473037	0.155625	0.289405	2.39508	5.64735	0.929982	1
P51398	DAP3	28S ribosomal protein S29, mitochondrial	2	0.0642888	0.130464	0.243064	0.316603	0.24558	0.371019	1.86822	6.70751	0.955088	1
P51532	SMARCA4	Transcription activator BRG1	8	0.089672	0.185182	0.264866	0.377564	0.082716	0.884116	0.784	3.88231	0.920098	1
P51570	GALK1	Galactokinase	12	0.207018	0.261945	0.239223	0.239527	0.0522867	0.209785	3.30409	10.098	0.974639	1
P51571	SSR4	Translocon-associated protein subunit delta	9	0.228575	0.277054	0.245554	0.204471	0.0443464	0.487969	1.42047	7.89892	0.970638	1
P51580	TPMT	Thiopurine S-methyltransferase	6	0.366562	0.241178	0.1825	0.161036	0.0487236	0.212756	3.25794	25.9364	0.995978	1
P51606	RENBP	N-acylglucosamine 2-epimerase	13	0.0877417	0.17861	0.280383	0.373966	0.0792989	18.504	0.0374592	8.89417	0.999785	1
P51608	MECP2	Methyl-CpG-binding protein 2	4	0.466071	0.245144	0.151333	0.110307	0.0271452	0.14671	4.72462	18.3205	0.991669	1
P51610	HCFC1	Host cell factor 1	7	0.16172	0.36801	0.189773	0.230913	0.0495843	0.451793	1.53422	9.43448	0.978724	1
P51636	CAV2	Caveolin-2	27	0.1889	0.280175	0.240578	0.233684	0.0566643	0.101993	6.79601	26.3415	0.997004	1
P51648	ALDH3A2	Aldehyde dehydrogenase family 3 member A2	19	0.250708	0.245281	0.225982	0.21508	0.0629495	0.25014	2.77104	9.37881	0.972493	1
P51668	UBE2D1	Ubiquitin-conjugating enzyme E2 D1	8	0.0740152	0.165456	0.271737	0.369729	0.119063	0.442167	1.56761	8.69369	0.976917	1
P51805	PLXNA3	Plexin-A3	2	0.030553	0.0441024	0.105742	0.412049	0.407553	2.59342	0.267271	5.62211	0.935116	1
P51808	DYNLT3	Dynein light chain Tctex-type 3	2	0.16049	0.136212	0.251816	0.380674	0.070808	0.268588	2.58071	5.77123	0.932072	1
P51809	VAMP7	Vesicle-associated membrane protein 7	14	0.0906523	0.160274	0.24951	0.363785	0.135778	0.572757	1.2102	17.1646	0.994425	1
P51812	RPS6KA3	Ribosomal protein S6 kinase alpha-3	20	0.235744	0.266515	0.219021	0.199047	0.0796727	0.513658	1.34943	5.88353	0.947175	1
P51858	HDGF	Hepatoma-derived growth factor	10	0.179306	0.0120519	0.0236181	0.0202712	0.764753	0.198941	3.48418	17.8597	0.991023	1
P51884	LUM	Lumican	7	0.451074	0.166137	0.14513	0.194872	0.0427866	8.86486	0.0781905	3.2628	0.934364	1
P51911	CNN1	Calponin-1	3	0.0978387	0.224442	0.259001	0.319228	0.0994907	0.0998072	6.94486	7.04488	0.957946	1
P51948	MNAT1	CDK-activating kinase assembly factor MAT1	17	0.254305	0.23464	0.236721	0.231086	0.0432483	1.7818	0.389015	8.36581	0.97858	1
P51956	NEK3	Serine/threonine-protein kinase Nek3	2	0.352153	0.230782	0.184326	0.20747	0.0252696	0.617322	1.12283	6.56719	0.962521	1
P51965	UBE2E1	Ubiquitin-conjugating enzyme E2 E1	21	0.310137	0.25485	0.189496	0.209815	0.035702	1.56222	0.443694	16.9269	0.99529	1
P51970	NDUFA8	NADH dehydrogenase [ubiquinone] 1 alpha subcomplex subunit 8	28	0.183935	0.247548	0.232757	0.270323	0.0654376	0.235134	2.94788	18.7909	0.99249	1
P51991	HNRNPA3	Heterogeneous nuclear ribonucleoprotein A3	11	0.018901	0.020222	0.0534473	0.3003	0.607129	0.18529	3.74087	12.8719	0.98297	1
P52209	PGD	6-phosphogluconate dehydrogenase, decarboxylating	3	0.0677741	0.130106	0.256191	0.363256	0.182672	0.185174	3.74322	10.6307	0.974508	1
P52292	KPNA2	Importin subunit alpha-1	21	0.17806	0.247834	0.243635	0.261667	0.0688044	4.63338	0.149598	12.9897	0.987858	1
P52306	RAP1GDS1	Rap1 GTPase-GDP dissociation stimulator 1	26	0.283345	0.275965	0.217528	0.179272	0.0438907	0.232865	2.9766	12.12	0.982594	1
P52564	MAP2K6	Dual specificity mitogen-activated protein kinase kinase 6	16	0.120684	0.193101	0.25027	0.306712	0.129232	0.769092	0.901254	7.82921	0.969555	1
P52565	ARHGDIA	Rho GDP-dissociation inhibitor 1	17	0.0712597	0.145626	0.248065	0.382452	0.152597	0.186965	3.70736	17.9865	0.991298	1
P52594	AGFG1	Arf-GAP domain and FG repeat-containing protein 1	14	0.0312266	0.0644832	0.179128	0.542339	0.182823	0.335684	2.06488	5.95924	0.940227	1
P52630	STAT2	Signal transducer and activator of transcription 2	17	0.0304582	0.0537397	0.143091	0.659081	0.11363	1.12473	0.616277	9.28094	0.982706	1
P52655	GTF2A1	Transcription initiation factor IIA subunit 1	17	0.063583	0.0601586	0.0417412	0.365598	0.46892	0.470457	1.47335	4.856	0.911458	1
P52701	MSH6	DNA mismatch repair protein Msh6	6	0.148982	0.237825	0.278785	0.275076	0.0593316	1.12922	0.613829	4.996	0.948238	1
P52735	VAV2	Guanine nucleotide exchange factor VAV2	6	0.0343409	0.0671589	0.0973036	0.428263	0.372933	0.286184	2.42204	10.6521	0.980128	1
P52739	ZNF131	Zinc finger protein 131	4	0.017858	0.0183354	0.27746	0.444396	0.241951	1.47518	0.469875	55.2073	0.999578	1
P52747	ZNF143	Zinc finger protein 143	2	0.287086	0.24746	0.146978	0.165972	0.152503	1.45321	0.476978	7.06739	0.971616	1
P52756	RBM5	RNA-binding protein 5	9	0.285234	0.260938	0.204658	0.17443	0.0747386	1.41688	0.489208	4.35007	0.905188	1
P52758	RIDA	2-iminobutanoate/2-iminopropanoate deaminase	17	0.0319608	0.0380389	0.239438	0.461206	0.229357	0.221294	3.13225	5.70163	0.921138	1
P52788	SMS	Spermine synthase	2	0.140782	0.22697	0.224602	0.357564	0.0500821	0.189047	3.66654	17.6746	0.990758	1
P52789	HK2	Hexokinase-2	13	0.253143	0.261976	0.224714	0.210849	0.0493186	0.995231	0.696469	13.4333	0.991383	1
P52815	MRPL12	39S ribosomal protein L12, mitochondrial	6	0.122261	0.363136	0.258242	0.23286	0.0235002	0.331582	2.09043	7.26065	0.962408	1
P52888	THOP1	Thimet oligopeptidase	16	0.228725	0.279053	0.228781	0.214971	0.0484705	0.215246	3.22025	10.6142	0.977528	1
P52926	HMGA2	High mobility group protein HMGI-C	18	0.208905	0.151254	0.194144	0.306542	0.139155	0.114645	6.04605	6.70367	0.947426	1
P53004	BLVRA	Biliverdin reductase A	8	0.238456	0.275407	0.219321	0.214735	0.0520801	0.203838	3.40048	14.6838	0.987279	1
P53007	SLC25A1	Tricarboxylate transport protein, mitochondrial	10	0.208523	0.262952	0.218103	0.234702	0.0757208	0.206755	3.3525	13.8474	0.98582	1
P53041	PPP5C	Serine/threonine-protein phosphatase 5	3	0.024003	0.0510431	0.0425921	0.210525	0.671837	0.218703	3.16935	12.9117	0.983967	1
P53355	DAPK1	Death-associated protein kinase 1	5	0.0491532	0.14082	0.299282	0.393692	0.117054	0.980529	0.706911	10.0107	0.985823	1
P53365	ARFIP2	Arfaptin-2	3	0.190213	0.264054	0.193004	0.275518	0.0772114	0.878684	0.788847	9.20289	0.979385	1
P53367	ARFIP1	Arfaptin-1	65	0.134666	0.202526	0.253425	0.340384	0.069	0.547295	1.2665	7.94653	0.970706	1
P53384	NUBP1	Cytosolic Fe-S cluster assembly factor NUBP1	6	0.118302	0.212934	0.260509	0.339407	0.0688471	0.261473	2.65093	9.39828	0.974772	1
P53396	ACLY	ATP-citrate synthase	11	0.179995	0.306464	0.22772	0.234618	0.0512031	0.375718	1.84486	5.81721	0.94297	1
P53582	METAP1	Methionine aminopeptidase 1	2	0.18151	0.197028	0.256546	0.333098	0.0318188	0.346923	1.99799	24.7818	0.996797	1
P53602	MVD	Diphosphomevalonate decarboxylase	4	0.180626	0.242311	0.213166	0.305395	0.0585015	0.314815	2.20176	6.76683	0.955299	1
P53611	RABGGTB	Geranylgeranyl transferase type-2 subunit beta	37	0.163551	0.19965	0.262316	0.301799	0.0726835	0.298352	2.32325	7.80451	0.963405	1
P53618	COPB1	Coatomer subunit beta	64	0.179384	0.21797	0.243219	0.287778	0.0716494	0.314775	2.20204	6.39257	0.947889	1
P53621	COPA	Coatomer subunit alpha	3	0.337718	0.259975	0.16835	0.209789	0.024168	0.296381	2.3387	7.56058	0.960764	1
P53634	CTSC	Dipeptidyl peptidase 1	4	0.203572	0.243563	0.238233	0.218305	0.0963271	0.187174	3.70322	9.69152	0.970373	1
P53671	LIMK2	LIM domain kinase 2	2	0.0956067	0.115207	0.144774	0.138539	0.505873	1.21138	0.572198	8.94705	0.982765	1
P53675	CLTCL1	Clathrin heavy chain 2	4	0.217834	0.243602	0.246041	0.220216	0.072306	0.238897	2.90144	13.0361	0.985338	1
P53680	AP2S1	AP-2 complex subunit sigma	6	0.151326	0.192654	0.153853	0.271704	0.230463	0.21257	3.2608	7.98734	0.958175	1
P53794	SLC5A3	Sodium/myo-inositol cotransporter	3	0.125273	0.0194518	0.0536499	0.374938	0.426688	1.22712	0.564857	3.43551	0.914025	1
P53814	SMTN	Smoothelin	9	0.0713419	0.188628	0.328123	0.315913	0.0959946	2.81861	0.245918	10.0241	0.980634	1
P53999	SUB1	Activated RNA polymerase II transcriptional coactivator p15	34	0.245535	0.226352	0.219705	0.253462	0.0549466	0.495838	1.39793	11.1567	0.98555	1
P54105	CLNS1A	Methylosome subunit pICln	2	0.0404616	0.23873	0.247277	0.319606	0.153925	7.37407	0.093998	6.304	0.972939	1
P54284	CACNB3	Voltage-dependent L-type calcium channel subunit beta-3	55	0.276741	0.220428	0.275302	0.17736	0.0501686	1.5188	0.456377	3.22067	0.908997	1
P54577	YARS	Tyrosine--tRNA ligase, cytoplasmic	14	0.204504	0.241938	0.254033	0.233502	0.0660228	0.200612	3.45517	10.9664	0.976759	1
P54578	USP14	Ubiquitin carboxyl-terminal hydrolase 14	25	0.282236	0.254775	0.203495	0.2176	0.0418937	0.20062	3.45503	12.1507	0.981423	1
P54619	PRKAG1	5'-AMP-activated protein kinase subunit gamma-1	7	0.195822	0.210063	0.270403	0.230313	0.0933997	0.211847	3.27192	7.43823	0.951926	1
P54652	HSPA2	Heat shock-related 70 kDa protein 2	12	0.130559	0.237398	0.22088	0.326876	0.0842874	0.177481	3.90547	6.75169	0.936494	1
P54687	BCAT1	Branched-chain-amino-acid aminotransferase, cytosolic	8	0.160222	0.234051	0.26427	0.270413	0.071043	0.228384	3.03501	6.97296	0.943428	1
P54709	ATP1B3	Sodium/potassium-transporting ATPase subunit beta-3	6	0.295897	0.219306	0.202797	0.241158	0.0408413	0.278947	2.48487	8.11328	0.964184	1
P54802	NAGLU	Alpha-N-acetylglucosaminidase	2	0.175143	0.315443	0.242961	0.204708	0.0617447	0.307184	2.25645	9.37435	0.974214	1
P54803	GALC	Galactocerebrosidase	16	0.2499	0.253141	0.234584	0.213642	0.0487335	0.244152	2.839	15.0538	0.988835	1
P54819	AK2	Adenylate kinase 2, mitochondrial	4	0.153369	0.279991	0.253862	0.245418	0.0673605	0.193419	3.58366	11.0511	0.97669	1
P54840	GYS2	Glycogen [starch] synthase, liver	26	0.0720968	0.177639	0.262842	0.378779	0.108643	0.173213	4.00171	11.3245	0.977997	1
P54852	EMP3	Epithelial membrane protein 3	14	0.0612929	0.175259	0.304425	0.3696	0.0894233	0.286125	2.42254	12.6568	0.985914	1
P54886	ALDH18A1	Delta-1-pyrroline-5-carboxylate synthase	19	0.0630206	0.156206	0.323821	0.369849	0.0871038	0.424231	1.63389	6.61954	0.956344	1
P55010	EIF5	Eukaryotic translation initiation factor 5	6	0.0814428	0.159249	0.28177	0.377169	0.10037	0.518923	1.33574	10.3356	0.984099	1
P55036	PSMD4	26S proteasome non-ATPase regulatory subunit 4	9	0.13165	0.224776	0.282827	0.279176	0.0815705	0.47773	1.45092	5.47539	0.943816	1
P55039	DRG2	Developmentally-regulated GTP-binding protein 2	41	0.161731	0.248685	0.255553	0.259541	0.0744899	0.374228	1.85221	7.51545	0.966232	1
P55060	CSE1L	Exportin-2	5	0.0229172	0.0063218	0.0119004	0.134444	0.824416	0.273853	2.53109	18.6351	0.993308	1
P55061	TMBIM6	Bax inhibitor 1	38	0.132758	0.245855	0.239101	0.311581	0.0707051	5.95336	0.11643	11.5007	0.988291	1
P55072	VCP	Transitional endoplasmic reticulum ATPase	2	0.0647331	0.0234952	0.0822041	0.663975	0.165592	0.3112	2.22733	7.00928	0.955297	1
P55081	MFAP1	Microfibrillar-associated protein 1	2	0.0417893	0.150027	0.0345535	0.178758	0.594872	1.32842	0.521783	4.77625	0.948635	1
P55083	MFAP4	Microfibril-associated glycoprotein 4	28	0.260038	0.274729	0.203493	0.209245	0.0524949	5.31678	0.13037	5.75764	0.936462	1
P55084	HADHB	Trifunctional enzyme subunit beta, mitochondrial	16	0.287107	0.28616	0.187716	0.206096	0.0329216	0.19335	3.58493	13.6742	0.984804	1
P55145	MANF	Mesencephalic astrocyte-derived neurotrophic factor	6	0.0224854	0.147296	0.422314	0.292682	0.115222	0.182075	3.80694	15.0481	0.987699	1
P55196	AFDN	Afadin	3	0.0267659	0.0604215	0.127959	0.351738	0.433116	0.547049	1.26707	23.0384	0.996616	1
P55198	MLLT6	Protein AF-17	7	0.103255	0.19256	0.280818	0.34428	0.0790863	0.93759	0.739286	9.42093	0.982562	1
P55199	ELL	RNA polymerase II elongation factor ELL	2	0.19549	0.181418	0.280344	0.294943	0.0478052	1.45122	0.477632	5.71749	0.956013	1
P55210	CASP7	Caspase-7	14	0.301077	0.251101	0.200473	0.214654	0.0326953	0.366275	1.89242	9.49085	0.979229	1
P55212	CASP6	Caspase-6	9	0.0609816	0.145279	0.254698	0.446598	0.0924435	0.237924	2.91331	9.15553	0.971968	1
P55263	ADK	Adenosine kinase	6	0.0419761	0.0203692	0.0300773	0.168855	0.738722	0.204152	3.39526	25.7707	0.99584	1
P55265	ADAR	Double-stranded RNA-specific adenosine deaminase	7	0.0644335	0.0190481	0.0708048	0.532706	0.313007	0.940193	0.737239	3.87132	0.909729	1
P55268	LAMB2	Laminin subunit beta-2	3	0.32517	0.205878	0.186537	0.174469	0.107946	4.86307	0.142533	9.31637	0.975926	1
P55287	CDH11	Cadherin-11	7	0.208874	0.238493	0.231351	0.263763	0.0575195	2.12657	0.325946	13.3173	0.991694	1
P55290	CDH13	Cadherin-13	2	0.187283	0.138294	0.133181	0.328457	0.212784	0.166442	4.1645	10.2221	0.970278	1
P55735	SEC13	Protein SEC13 homolog	44	0.275488	0.25781	0.216553	0.192569	0.0575799	0.22758	3.04573	8.97089	0.968134	1
P55786	NPEPPS	Puromycin-sensitive aminopeptidase	7	0.138026	0.29302	0.245892	0.254862	0.0682001	0.177709	3.90046	14.3044	0.985585	1
P55795	HNRNPH2	Heterogeneous nuclear ribonucleoprotein H2	2	0.0541939	0.156711	0.273401	0.36985	0.145844	0.306163	2.26398	11.5827	0.983618	1
P55809	OXCT1	Succinyl-CoA:3-ketoacid coenzyme A transferase 1, mitochondrial	18	0.134055	0.230541	0.278316	0.283359	0.073729	0.2755	2.51596	42.4273	0.998721	1
P55884	EIF3B	Eukaryotic translation initiation factor 3 subunit B	14	0.143508	0.167493	0.351601	0.251014	0.0863847	0.298077	2.3254	9.68687	0.977198	1
P55899	FCGRT	IgG receptor FcRn large subunit p51	3	0.213206	0.151416	0.224126	0.29901	0.112242	1.02553	0.675893	8.94119	0.978217	1
P56182	RRP1	Ribosomal RNA processing protein 1 homolog A	3	0.0500835	0.146818	0.256334	0.433089	0.113676	0.338209	2.04946	4.87923	0.920248	1
P56192	MARS	Methionine--tRNA ligase, cytoplasmic	3	0.0797036	0.060069	0.164551	0.48375	0.211927	0.330852	2.09503	8.49003	0.97264	1
P56211	ARPP19	cAMP-regulated phosphoprotein 19	6	0.349447	0.27005	0.165762	0.167736	0.0470053	0.667171	1.03893	10.9754	0.985531	1
P56378	ATP5MPL	ATP synthase subunit ATP5MPL, mitochondrial	7	0.0487354	0.11828	0.238203	0.475927	0.118856	0.150601	4.60255	16.9789	0.991025	1
P56385	ATP5ME	ATP synthase subunit e, mitochondrial	2	0.0376304	0.28998	0.218764	0.388761	0.0648644	0.157465	4.4019	19.8181	0.992709	1
P56537	EIF6	Eukaryotic translation initiation factor 6	11	0.0544483	0.0281285	0.10779	0.532677	0.276956	0.381917	1.81492	6.65755	0.959305	1
P56545	CTBP2	C-terminal-binding protein 2	2	0.0211388	0.231631	0.223277	0.415258	0.108694	0.635991	1.08987	6.95544	0.969669	1
P56937	HSD17B7	3-keto-steroid reductase	4	0.0896662	0.140621	0.329294	0.306288	0.13413	0.482249	1.43732	6.59652	0.957886	1
P56945	BCAR1	Breast cancer anti-estrogen resistance protein 1	3	0.130891	0.208474	0.250128	0.301129	0.109378	1.96628	0.352517	9.11425	0.981978	1
P56962	STX17	Syntaxin-17	9	0.287409	0.19824	0.212324	0.21096	0.0910668	0.586737	1.18136	17.7395	0.994283	1
P57081	WDR4	tRNA (guanine-N(7)-)-methyltransferase non-catalytic subunit WDR4	6	0.216306	0.232388	0.248056	0.26816	0.0350912	0.467661	1.48216	8.85498	0.977009	1
P57088	TMEM33	Transmembrane protein 33	8	0.0296035	0.0572383	0.0548546	0.456012	0.402292	0.306248	2.26335	7.47359	0.962563	1
P57678	GEMIN4	Gem-associated protein 4	7	0.223204	0.254607	0.220287	0.237627	0.0642747	0.419688	1.65158	15.6232	0.993038	1
P57721	PCBP3	Poly(rC)-binding protein 3	6	0.314118	0.241998	0.22244	0.185531	0.0359137	0.453738	1.52764	11.7409	0.986238	1
P57764	GSDMD	Gasdermin-D	19	0.160876	0.208162	0.261542	0.293535	0.0758852	0.297486	2.33001	11.2452	0.982201	1
P57772	EEFSEC	Selenocysteine-specific elongation factor	5	0.0739495	0.133322	0.236539	0.425589	0.1306	0.247029	2.80593	13.9128	0.986606	1
P58335	ANTXR2	Anthrax toxin receptor 2	4	0.039795	0.0231148	0.0462276	0.295312	0.595551	2.33992	0.296227	14.439	0.992484	1
P58511	SMIM11A	Small integral membrane protein 11A	17	0.141168	0.193406	0.258684	0.335631	0.0711115	0.340558	2.03533	5.0452	0.924101	1
P58546	MTPN	Myotrophin	96	0.397319	0.214646	0.17901	0.175016	0.034009	0.222418	3.11642	11.7642	0.980798	1
P59998	ARPC4	Actin-related protein 2/3 complex subunit 4	11	0.322747	0.229732	0.185586	0.204063	0.0578719	0.181932	3.80993	7.83109	0.953705	1
P60033	CD81	CD81 antigen	10	0.262296	0.23008	0.20091	0.259006	0.0477093	0.895346	0.774167	6.89846	0.967092	1
P60059	SEC61G	Protein transport protein Sec61 subunit gamma	15	0.283198	0.272291	0.206063	0.200742	0.0377056	0.622331	1.11379	14.1369	0.991263	1
P60174	TPI1	Triosephosphate isomerase	4	0.274745	0.264522	0.219424	0.190215	0.051094	0.130113	5.32728	16.5994	0.990672	1
P60228	EIF3E	Eukaryotic translation initiation factor 3 subunit E	16	0.15903	0.22907	0.260407	0.279756	0.0717375	0.355072	1.95213	9.64765	0.977783	1
P60468	SEC61B	Protein transport protein Sec61 subunit beta	14	0.165535	0.2627	0.24209	0.266672	0.0630033	0.516651	1.34162	12.3926	0.988569	1
P60484	PTEN	Phosphatidylinositol 3,4,5-trisphosphate 3-phosphatase and dual-specificity protein phosphatase PTEN	10	0.213499	0.238042	0.247953	0.246307	0.0541988	0.547734	1.26548	8.90333	0.976578	1
P60510	PPP4C	Serine/threonine-protein phosphatase 4 catalytic subunit	5	0.115788	0.224923	0.235936	0.295583	0.12777	1.07851	0.642692	4.3287	0.905923	1
P60520	GABARAPL2	Gamma-aminobutyric acid receptor-associated protein-like 2	2	0.258018	0.271102	0.201955	0.219928	0.0489968	6.48654	0.106859	19.0217	0.996478	1
P60660	MYL6	Myosin light polypeptide 6	20	0.0641735	0.119546	0.260577	0.399091	0.156613	0.395812	1.7512	4.71007	0.90923	1
P60842	EIF4A1	Eukaryotic initiation factor 4A-I	8	0.134178	0.215238	0.260778	0.324491	0.0653153	0.537297	1.29006	7.68857	0.967817	1
P60866	RPS20	40S ribosomal protein S20	10	0.0954678	0.208352	0.28279	0.350089	0.0633001	0.162371	4.2689	8.13695	0.95581	1
P60891	PRPS1	Ribose-phosphate pyrophosphokinase 1	15	0.1172	0.246048	0.256793	0.312505	0.0674541	0.211902	3.27107	9.55554	0.970277	1
P60900	PSMA6	Proteasome subunit alpha type-6	2	0.0355147	0.109995	0.30587	0.423836	0.124785	0.190151	3.64525	12.0587	0.980189	1
P60903	S100A10	Protein S100-A10	8	0.143836	0.256291	0.262235	0.28122	0.0564182	0.165917	4.17768	12.0328	0.980408	1
P60953	CDC42	Cell division control protein 42 homolog	4	0.121331	0.237771	0.250791	0.288903	0.101204	0.320874	2.16018	9.5732	0.977256	1
P60981	DSTN	Destrin	12	0.257694	0.234279	0.209568	0.253512	0.0449478	0.308922	2.24376	6.74684	0.952422	1
P60983	GMFB	Glia maturation factor beta	14	0.124257	0.239575	0.266381	0.292022	0.0777638	0.242435	2.8591	12.7352	0.984407	1
P61006	RAB8A	Ras-related protein Rab-8A	16	0.297579	0.243882	0.235047	0.174636	0.0488551	0.374601	1.85036	9.49075	0.976819	1
P61009	SPCS3	Signal peptidase complex subunit 3	25	0.271673	0.227464	0.227684	0.215818	0.0573605	0.17901	3.87212	11.8849	0.979799	1
P61011	SRP54	Signal recognition particle 54 kDa protein	19	0.246616	0.256005	0.232417	0.215548	0.0494146	0.628611	1.10267	9.46528	0.980305	1
P61019	RAB2A	Ras-related protein Rab-2A	23	0.231258	0.245138	0.23443	0.219926	0.069248	0.329758	2.10199	9.78272	0.977929	1
P61020	RAB5B	Ras-related protein Rab-5B	11	0.155663	0.219044	0.280702	0.275032	0.0695589	0.40318	1.7192	7.49495	0.96644	1
P61026	RAB10	Ras-related protein Rab-10	26	0.274806	0.205741	0.214822	0.249737	0.054893	0.350633	1.97685	9.53903	0.97805	1
P61077	UBE2D3	Ubiquitin-conjugating enzyme E2 D3	6	0.156137	0.258154	0.25497	0.237539	0.0931992	0.636901	1.08831	13.7305	0.990343	1
P61086	UBE2K	Ubiquitin-conjugating enzyme E2 K	53	0.303052	0.22565	0.204337	0.212791	0.0541703	0.386459	1.79359	11.7316	0.985485	1
P61088	UBE2N	Ubiquitin-conjugating enzyme E2 N	26	0.293595	0.238215	0.197164	0.218017	0.0530083	0.193535	3.58151	11.7607	0.979557	1
P61106	RAB14	Ras-related protein Rab-14	8	0.0547989	0.0941792	0.242212	0.443401	0.165408	0.309602	2.23883	8.9493	0.973615	1
P61158	ACTR3	Actin-related protein 3	27	0.274481	0.228979	0.216462	0.237577	0.0425014	0.177291	3.90966	11.0193	0.976079	1
P61160	ACTR2	Actin-related protein 2	12	0.117448	0.207933	0.285908	0.312383	0.0763281	0.205836	3.36748	9.83688	0.970873	1
P61163	ACTR1A	Alpha-centractin	9	0.237085	0.216557	0.247589	0.238405	0.060364	0.221436	3.13024	12.6414	0.983365	1
P61201	COPS2	COP9 signalosome complex subunit 2	8	0.199561	0.209323	0.207496	0.197614	0.186007	0.206406	3.35818	14.0208	0.985797	1
P61221	ABCE1	ATP-binding cassette sub-family E member 1	8	0.265104	0.217697	0.223716	0.255885	0.0375978	0.307147	2.25673	10.4153	0.979934	1
P61224	RAP1B	Ras-related protein Rap-1b	21	0.132876	0.153888	0.230592	0.373391	0.109253	0.254095	2.72791	9.58388	0.9733	1
P61225	RAP2B	Ras-related protein Rap-2b	7	0.0450673	0.0115041	0.0360843	0.156027	0.751318	0.305245	2.27079	8.24561	0.968252	1
P61254	RPL26	60S ribosomal protein L26	15	0.0989832	0.283713	0.251691	0.299647	0.0659659	0.178502	3.88314	7.39914	0.94758	1
P61289	PSME3	Proteasome activator complex subunit 3	4	0.0968178	0.218529	0.260039	0.367967	0.0566471	0.828169	0.836963	15.0188	0.992889	1
P61313	RPL15	60S ribosomal protein L15	4	0.174331	0.294422	0.253716	0.212584	0.0649473	0.199137	3.48075	8.60138	0.962048	1
P61326	MAGOH	Protein mago nashi homolog	19	0.150213	0.215575	0.237274	0.298973	0.0979647	0.348816	1.98715	9.14276	0.974798	1
P61353	RPL27	60S ribosomal protein L27	8	0.0364952	0.0389555	0.108111	0.479237	0.337202	0.188947	3.66848	7.87511	0.954057	1
P61421	ATP6V0D1	V-type proton ATPase subunit d 1	11	0.0877055	0.189651	0.294029	0.308824	0.119791	0.228498	3.03349	7.02951	0.942085	1
P61513	RPL37A	60S ribosomal protein L37a	6	0.185087	0.210822	0.25447	0.27776	0.0718607	0.178087	3.89217	8.66827	0.961603	1
P61586	RHOA	Transforming protein RhoA	6	0.0888102	0.168735	0.269969	0.359387	0.113098	0.546967	1.26726	6.91159	0.961805	1
P61587	RND3	Rho-related GTP-binding protein RhoE	7	0.114169	0.191038	0.247153	0.392046	0.0555941	5.37224	0.129024	9.22823	0.977958	1
P61604	HSPE1	10 kDa heat shock protein, mitochondrial	5	0.116733	0.213672	0.198522	0.24314	0.227933	0.29399	2.35773	15.4631	0.991304	1
P61619	SEC61A1	Protein transport protein Sec61 subunit alpha isoform 1	2	0.158413	0.206633	0.234163	0.321515	0.0792754	0.371593	1.86534	5.60279	0.937137	1
P61758	VBP1	Prefoldin subunit 3	9	0.328649	0.24814	0.207759	0.184054	0.0313986	0.287815	2.40831	16.403	0.991416	1
P61764	STXBP1	Syntaxin-binding protein 1	25	0.0925704	0.185732	0.251029	0.383339	0.0873295	0.275545	2.51555	6.05576	0.934906	1
P61769	B2M	Beta-2-microglobulin	17	0.263104	0.286342	0.194356	0.218429	0.0377696	2.34648	0.295399	6.34587	0.955784	1
P61923	COPZ1	Coatomer subunit zeta-1	6	0.153434	0.215814	0.319583	0.270653	0.0405164	0.259471	2.67139	8.67644	0.969152	1
P61956	SUMO2	Small ubiquitin-related modifier 2	9	0.284301	0.219696	0.21903	0.228048	0.0489252	0.489806	1.41515	8.24456	0.971909	1
P61960	UFM1	Ubiquitin-fold modifier 1	5	0.133462	0.219445	0.259999	0.31232	0.0747746	0.37252	1.8607	7.59189	0.967344	1
P61970	NUTF2	Nuclear transport factor 2	10	0.156553	0.241601	0.257849	0.265336	0.0786605	0.152719	4.53872	14.1725	0.986254	1
P61978	HNRNPK	Heterogeneous nuclear ribonucleoprotein K	12	0.220926	0.257765	0.240826	0.225741	0.0547427	0.445729	1.55509	9.75748	0.980296	1
P61981	YWHAG	14-3-3 protein gamma	25	0.31696	0.227575	0.193051	0.224608	0.0378062	0.174367	3.97523	11.5009	0.978336	1
P62068	USP46	Ubiquitin carboxyl-terminal hydrolase 46	9	0.310225	0.235666	0.178292	0.229046	0.0467707	0.447341	1.54948	7.07224	0.960149	1
P62070	RRAS2	Ras-related protein R-Ras2	22	0.309024	0.216422	0.194893	0.228636	0.0510247	0.323121	2.14516	7.61941	0.962844	1
P62081	RPS7	40S ribosomal protein S7	3	0.0240666	0.127021	0.264886	0.397606	0.186419	0.178836	3.87588	8.88706	0.963449	1
P62136	PPP1CA	Serine/threonine-protein phosphatase PP1-alpha catalytic subunit	5	0.0207895	0.0588361	0.237665	0.504307	0.178402	0.381961	1.81471	6.03265	0.947439	1
P62140	PPP1CB	Serine/threonine-protein phosphatase PP1-beta catalytic subunit	27	0.271704	0.262689	0.202298	0.206974	0.0563352	0.320445	2.16308	9.43335	0.976256	1
P62166	NCS1	Neuronal calcium sensor 1	27	0.290136	0.233214	0.209107	0.210061	0.0574828	0.664212	1.04356	14.4115	0.991689	1
P62191	PSMC1	26S proteasome regulatory subunit 4	16	0.312208	0.231138	0.194484	0.216889	0.0452806	0.305793	2.26672	12.7628	0.986627	1
P62195	PSMC5	26S proteasome regulatory subunit 8	15	0.317602	0.234819	0.192466	0.219143	0.0359699	0.237567	2.91769	12.2959	0.983095	1
P62241	RPS8	40S ribosomal protein S8	7	0.30941	0.208788	0.187547	0.259424	0.0348311	0.180101	3.84865	8.27946	0.957889	1
P62244	RPS15A	40S ribosomal protein S15a	11	0.302492	0.23015	0.181319	0.240165	0.0458739	0.166315	4.16768	10.0797	0.971889	1
P62253	UBE2G1	Ubiquitin-conjugating enzyme E2 G1	2	0.212273	0.248862	0.16709	0.216053	0.155722	0.820665	0.844616	6.10236	0.948005	1
P62256	UBE2H	Ubiquitin-conjugating enzyme E2 H	2	0.387843	0.21677	0.124744	0.236581	0.0340619	0.902625	0.767924	15.8351	0.993692	1
P62258	YWHAE	14-3-3 protein epsilon	10	0.216835	0.25115	0.246805	0.208993	0.0762169	0.187664	3.69355	10.5185	0.974056	1
P62263	RPS14	40S ribosomal protein S14	8	0.247038	0.243888	0.218403	0.213534	0.077138	0.173279	4.00017	9.61559	0.96858	1
P62266	RPS23	40S ribosomal protein S23	6	0.220627	0.235149	0.200315	0.230919	0.11299	0.172139	4.02667	8.12424	0.955903	1
P62269	RPS18	40S ribosomal protein S18	14	0.21019	0.240284	0.244804	0.208721	0.0959999	0.173278	4.00021	8.74297	0.962344	1
P62304	SNRPE	Small nuclear ribonucleoprotein E	31	0.296941	0.226817	0.210042	0.221691	0.0445092	0.208867	3.31861	5.30809	0.908456	1
P62314	SNRPD1	Small nuclear ribonucleoprotein Sm D1	25	0.0833475	0.182541	0.271174	0.348397	0.11454	0.165545	4.18707	18.8894	0.992301	1
P62316	SNRPD2	Small nuclear ribonucleoprotein Sm D2	9	0.0345977	0.106723	0.269882	0.443125	0.145672	0.199041	3.48243	13.8752	0.985272	1
P62341	SELENOT	Thioredoxin reductase-like selenoprotein T	6	0.0208104	0.0671062	0.0639496	0.17032	0.677814	0.485408	1.42797	7.95151	0.968312	1
P62380	TBPL1	TATA box-binding protein-like protein 1	11	0.26381	0.242334	0.21926	0.214004	0.0605923	0.74264	0.933355	9.35229	0.979312	1
P62424	RPL7A	60S ribosomal protein L7a	28	0.317918	0.221496	0.192724	0.222825	0.0450364	0.183067	3.7863	9.05471	0.965252	1
P62487	POLR2G	DNA-directed RNA polymerase II subunit RPB7	7	0.317641	0.116581	0.0845103	0.120562	0.360705	0.630816	1.09881	8.71845	0.974954	1
P62495	ETF1	Eukaryotic peptide chain release factor subunit 1	13	0.147467	0.228719	0.261947	0.284043	0.077824	0.484345	1.4311	9.15574	0.977181	1
P62633	CNBP	Cellular nucleic acid-binding protein	24	0.207981	0.223669	0.226199	0.296067	0.0460841	0.702907	0.986116	20.2898	0.995806	1
P62701	RPS4X	40S ribosomal protein S4, X isoform	11	0.34258	0.212999	0.189958	0.218772	0.0356906	0.167069	4.14886	8.97707	0.963895	1
P62714	PPP2CB	Serine/threonine-protein phosphatase 2A catalytic subunit beta isoform	4	0.176232	0.271561	0.248175	0.240021	0.0640104	0.468487	1.47954	7.31389	0.964518	1
P62745	RHOB	Rho-related GTP-binding protein RhoB	5	0.224413	0.2172	0.212536	0.263813	0.0820388	5.44398	0.127324	6.31351	0.949999	1
P62750	RPL23A	60S ribosomal protein L23a	11	0.295303	0.250412	0.198578	0.213364	0.0423426	0.20235	3.42548	9.3939	0.967964	1
P62753	RPS6	40S ribosomal protein S6	16	0.310637	0.224984	0.197224	0.209055	0.0580998	0.169982	4.07777	7.23339	0.945083	1
P62820	RAB1A	Ras-related protein Rab-1A	4	0.0575073	0.157259	0.299923	0.409959	0.0753522	0.288833	2.39982	9.52255	0.974902	1
P62829	RPL23	60S ribosomal protein L23	2	0.115114	0.200163	0.260772	0.27811	0.145841	0.176389	3.92966	8.13513	0.956052	1
P62834	RAP1A	Ras-related protein Rap-1A	18	0.305748	0.221036	0.199026	0.228572	0.0456166	0.262807	2.63747	10.3305	0.97749	1
P62841	RPS15	40S ribosomal protein S15	14	0.279421	0.218608	0.210777	0.227041	0.0641521	0.195537	3.54484	7.81746	0.952459	1
P62847	RPS24	40S ribosomal protein S24	22	0.294599	0.240937	0.204839	0.214655	0.04497	0.18228	3.80265	8.41389	0.959489	1
P62851	RPS25	40S ribosomal protein S25	34	0.289333	0.236192	0.19888	0.226994	0.0486002	0.179602	3.85935	8.38074	0.958069	1
P62854	RPS26	40S ribosomal protein S26	25	0.285819	0.226342	0.207162	0.227823	0.0528544	0.18431	3.76077	10.0444	0.971716	1
P62873	GNB1	Guanine nucleotide-binding protein G(I)/G(S)/G(T) subunit beta-1	48	0.273731	0.227775	0.216733	0.233503	0.0482584	0.590927	1.17298	7.09576	0.963275	1
P62875	POLR2L	DNA-directed RNA polymerases I, II, and III subunit RPABC5	19	0.305749	0.253335	0.199413	0.196856	0.0446471	5.57597	0.12431	4.92012	0.918948	1
P62877	RBX1	E3 ubiquitin-protein ligase RBX1	9	0.194144	0.270462	0.212117	0.258777	0.0645005	0.329296	2.10494	8.68405	0.97127	1
P62879	GNB2	Guanine nucleotide-binding protein G(I)/G(S)/G(T) subunit beta-2	4	0.269232	0.216307	0.222062	0.247121	0.0452777	0.465177	1.49007	5.43766	0.940328	1
P62888	RPL30	60S ribosomal protein L30	18	0.118202	0.128422	0.200186	0.400236	0.152954	0.181299	3.82323	10.8308	0.975563	1
P62891	RPL39	60S ribosomal protein L39	6	0.0417877	0.0573147	0.206073	0.505922	0.188903	0.167681	4.13374	7.71496	0.953132	1
P62899	RPL31	60S ribosomal protein L31	11	0.171447	0.263359	0.258265	0.250283	0.056646	0.177244	3.91068	7.6751	0.950194	1
P62906	RPL10A	60S ribosomal protein L10a	43	0.244428	0.268136	0.214191	0.222388	0.0508569	0.175044	3.95985	8.61328	0.961761	1
P62910	RPL32	60S ribosomal protein L32	2	0.0285991	0.0555371	0.195778	0.462308	0.257778	0.187068	3.70532	8.77391	0.963272	1
P62913	RPL11	60S ribosomal protein L11	4	0.122087	0.230219	0.262153	0.305039	0.0805026	0.18424	3.7622	12.1778	0.980918	1
P62917	RPL8	60S ribosomal protein L8	33	0.287914	0.252088	0.19833	0.20393	0.0577377	0.195448	3.54645	8.88361	0.964187	1
P62937	PPIA	Peptidyl-prolyl cis-trans isomerase A	6	0.0994026	0.196976	0.234098	0.368976	0.100547	0.173772	3.98883	11.5517	0.978406	1
P62942	FKBP1A	Peptidyl-prolyl cis-trans isomerase FKBP1A	4	0.0273402	0.081267	0.220957	0.490008	0.180428	0.243449	2.84719	8.67775	0.96703	1
P62979	RPS27A	Ubiquitin-40S ribosomal protein S27a	6	0.098428	0.171522	0.292009	0.34247	0.0955707	0.196118	3.53434	7.38152	0.947766	1
P62987	UBA52	Ubiquitin-60S ribosomal protein L40	5	0.0418058	0.0982805	0.326587	0.422157	0.11117	0.641313	1.08083	4.91535	0.921061	1
P62993	GRB2	Growth factor receptor-bound protein 2	3	0.248549	0.25453	0.194914	0.264911	0.0370962	1.06654	0.649904	5.56606	0.953962	1
P63000	RAC1	Ras-related C3 botulinum toxin substrate 1	6	0.0440711	0.122461	0.190102	0.472139	0.171228	0.230397	3.00849	10.7304	0.977038	1
P63096	GNAI1	Guanine nucleotide-binding protein G(i) subunit alpha-1	12	0.334504	0.222569	0.17121	0.225514	0.0462025	1.09849	0.630998	4.1316	0.927993	1
P63104	YWHAZ	14-3-3 protein zeta/delta	29	0.151853	0.214086	0.262289	0.305164	0.0666084	0.183365	3.78015	12.1569	0.980026	1
P63146	UBE2B	Ubiquitin-conjugating enzyme E2 B	8	0.350466	0.198845	0.15975	0.226608	0.0643315	2.71585	0.255223	21.6251	0.996369	1
P63151	PPP2R2A	Serine/threonine-protein phosphatase 2A 55 kDa regulatory subunit B alpha isoform	7	0.0869969	0.206201	0.273354	0.341476	0.0919722	0.346998	1.99755	11.6986	0.985574	1
P63165	SUMO1	Small ubiquitin-related modifier 1	7	0.0578436	0.180648	0.281404	0.385324	0.0947808	0.980341	0.707047	10.5897	0.985675	1
P63167	DYNLL1	Dynein light chain 1, cytoplasmic	16	0.0663903	0.144964	0.269421	0.400758	0.118467	0.496407	1.39633	7.20364	0.967226	1
P63172	DYNLT1	Dynein light chain Tctex-type 1	5	0.276517	0.279406	0.194255	0.206081	0.0437409	0.626543	1.1063	15.1934	0.99245	1
P63173	RPL38	60S ribosomal protein L38	2	0.116215	0.16205	0.253134	0.305352	0.163248	0.218744	3.16876	7.03152	0.945307	1
P63208	SKP1	S-phase kinase-associated protein 1	31	0.3205	0.210714	0.230586	0.186867	0.0513334	1.02296	0.67759	5.11353	0.928539	1
P63220	RPS21	40S ribosomal protein S21	17	0.38583	0.221961	0.18949	0.156848	0.0458711	0.160599	4.31601	9.9186	0.97032	1
P63241	EIF5A	Eukaryotic translation initiation factor 5A-1	7	0.171101	0.240935	0.242981	0.272588	0.0723944	0.259646	2.66958	7.42362	0.957996	1
P63244	RACK1	Receptor of activated protein C kinase 1	108	0.253136	0.184582	0.209757	0.259592	0.0929332	0.309827	2.23721	6.24422	0.946031	1
P63279	UBE2I	SUMO-conjugating enzyme UBC9	17	0.313955	0.251185	0.185196	0.212043	0.037622	0.435176	1.5928	8.76335	0.976249	1
P67775	PPP2CA	Serine/threonine-protein phosphatase 2A catalytic subunit alpha isoform	16	0.297847	0.228516	0.210331	0.186896	0.0764108	0.559549	1.23876	6.62242	0.960617	1
P67809	YBX1	Y-box-binding protein 1	10	0.0777011	0.188714	0.272754	0.347102	0.11373	0.646737	1.07176	9.09044	0.977246	1
P67812	SEC11A	Signal peptidase complex catalytic subunit SEC11A	10	0.229069	0.312905	0.202525	0.224396	0.0311053	0.174855	3.96414	15.5362	0.988207	1
P67870	CSNK2B	Casein kinase II subunit beta	9	0.945686	0.0125136	0.00494022	0.0226612	0.0141985	0.295355	2.34683	8.76496	0.970333	1
P68366	TUBA4A	Tubulin alpha-4A chain	4	0.0848728	0.179923	0.235822	0.382338	0.117044	0.184533	3.75623	19.6062	0.992481	1
P68371	TUBB4B	Tubulin beta-4B chain	9	0.0287479	0.0717043	0.177152	0.532287	0.190109	0.173716	3.99012	16.6541	0.989669	1
P68400	CSNK2A1	Casein kinase II subunit alpha	3	0.0642758	0.144062	0.22522	0.467003	0.09944	0.425617	1.62857	9.34263	0.977472	1
P68402	PAFAH1B2	Platelet-activating factor acetylhydrolase IB subunit beta	37	0.0475357	0.109487	0.280348	0.435311	0.127319	0.179594	3.85951	16.3601	0.989555	1
P78316	NOP14	Nucleolar protein 14	13	0.0235955	0.0269382	0.112886	0.625734	0.210847	1.06953	0.648088	9.94051	0.983197	1
P78318	IGBP1	Immunoglobulin-binding protein 1	4	0.0488024	0.0644472	0.189222	0.516976	0.180552	0.490199	1.41401	4.78977	0.912996	1
P78324	SIRPA	Tyrosine-protein phosphatase non-receptor type substrate 1	11	0.105674	0.100864	0.263772	0.385905	0.143784	1.00319	0.69094	10.9373	0.986203	1
P78346	RPP30	Ribonuclease P protein subunit p30	5	0.237792	0.236885	0.217231	0.252778	0.0553143	0.261222	2.65348	7.59957	0.954932	1
P78347	GTF2I	General transcription factor II-I	17	0.231042	0.236326	0.195362	0.264581	0.0726902	1.25622	0.551773	4.92727	0.948974	1
P78357	CNTNAP1	Contactin-associated protein 1	4	0.0978282	0.216072	0.229462	0.346686	0.109952	0.744692	0.930783	4.79361	0.928813	1
P78362	SRPK2	SRSF protein kinase 2	136	0.228576	0.238151	0.237961	0.233155	0.0621569	0.731094	0.948096	8.18222	0.976587	1
P78371	CCT2	T-complex protein 1 subunit beta	3	0.0448941	0.137524	0.166704	0.336766	0.314113	0.235233	2.94665	10.8076	0.978124	1
P78406	RAE1	mRNA export factor	2	0.0110963	0	0.00668519	0.0201029	0.962116	0.236462	2.93133	7.28787	0.949453	1
P78417	GSTO1	Glutathione S-transferase omega-1	46	0.0939415	0.212481	0.283032	0.336566	0.0739796	0.219779	3.15384	10.241	0.973621	1
P78536	ADAM17	Disintegrin and metalloproteinase domain-containing protein 17	41	0.113434	0.190781	0.244958	0.338284	0.112543	0.544993	1.27185	7.29523	0.963812	1
P78537	BLOC1S1	Biogenesis of lysosome-related organelles complex 1 subunit 1	8	0.265859	0.279805	0.198998	0.209237	0.046101	0.230236	3.0106	5.35105	0.916154	1
P78552	IL13RA1	Interleukin-13 receptor subunit alpha-1	2	0.0169284	0.0207335	0.107543	0.612372	0.242424	10.0976	0.0686447	5.66014	0.986917	1
P78559	MAP1A	Microtubule-associated protein 1A	17	0.0333956	0.0334607	0.0640472	0.52694	0.342157	0.432309	1.60336	7.49127	0.966807	1
P78560	CRADD	Death domain-containing protein CRADD	3	0.177177	0.287602	0.195377	0.258919	0.0809255	0.556598	1.24533	6.55099	0.960724	1
P80303	NUCB2	Nucleobindin-2	4	0.0983726	0.114634	0.158647	0.299708	0.328638	0.401824	1.725	7.15169	0.960996	1
P80404	ABAT	4-aminobutyrate aminotransferase, mitochondrial	6	0.0767168	0.254259	0.290476	0.289022	0.0895263	0.677412	1.02323	4.07663	0.913601	1
P80723	BASP1	Brain acid soluble protein 1	4	0.125846	0.262498	0.26908	0.288002	0.054574	0.197738	3.50538	9.75443	0.97048	1
P82650	MRPS22	28S ribosomal protein S22, mitochondrial	3	0.0987177	0.240193	0.217462	0.37045	0.0731774	0.249811	2.77469	12.3403	0.983581	1
P82663	MRPS25	28S ribosomal protein S25, mitochondrial	2	0.0804396	0.288674	0.297899	0.282699	0.0502885	0.251029	2.76122	9.85006	0.976332	1
P82675	MRPS5	28S ribosomal protein S5, mitochondrial	3	0.111552	0.303388	0.244735	0.276826	0.0634986	0.331251	2.09252	28.806	0.997582	1
P82912	MRPS11	28S ribosomal protein S11, mitochondrial	9	0.0586804	0.183017	0.277008	0.376553	0.104742	0.344584	2.01155	17.6484	0.993414	1
P82914	MRPS15	28S ribosomal protein S15, mitochondrial	13	0.349798	0.245124	0.184051	0.157214	0.0638127	0.34965	1.9824	11.3061	0.984265	1
P82930	MRPS34	28S ribosomal protein S34, mitochondrial	9	0.142311	0.226642	0.27219	0.316196	0.042661	0.244863	2.83076	16.0826	0.990325	1
P82932	MRPS6	28S ribosomal protein S6, mitochondrial	22	0.222078	0.234793	0.228568	0.245475	0.069085	0.377027	1.83845	7.38133	0.961137	1
P82933	MRPS9	28S ribosomal protein S9, mitochondrial	2	0.135805	0.144941	0.182191	0.453373	0.0836888	0.220134	3.14875	8.02122	0.960038	1
P82979	SARNP	SAP domain-containing ribonucleoprotein	2	0.0417821	0.0482067	0.178548	0.432867	0.298597	0.509424	1.36065	12.5092	0.988269	1
P83111	LACTB	Serine beta-lactamase-like protein LACTB, mitochondrial	7	0.0995556	0.211915	0.287435	0.318977	0.082118	0.156156	4.43881	6.39671	0.922951	1
P83436	COG7	Conserved oligomeric Golgi complex subunit 7	4	0.0763573	0.190034	0.323721	0.321725	0.0881625	0.369866	1.87405	8.90554	0.975639	1
P83731	RPL24	60S ribosomal protein L24	3	0.0724281	0.171483	0.27662	0.348915	0.130553	0.223628	3.09956	8.72393	0.964565	1
P84022	SMAD3	Mothers against decapentaplegic homolog 3	5	0.213893	0.265232	0.245257	0.221586	0.0540332	1.44538	0.47956	12.9657	0.992423	1
P84077	ARF1	ADP-ribosylation factor 1	28	0.237463	0.235717	0.227724	0.244449	0.0546469	0.394782	1.75577	8.03156	0.970931	1
P84085	ARF5	ADP-ribosylation factor 5	7	0.0387841	0.0115302	0.0186626	0.211289	0.719734	0.419262	1.65325	7.6325	0.969606	1
P84095	RHOG	Rho-related GTP-binding protein RhoG	2	0.0960279	0.148647	0.228895	0.34435	0.182079	0.257173	2.69526	8.20155	0.963577	1
P84101	SERF2	Small EDRK-rich factor 2	3	0.238906	0.115517	0.079843	0.0796184	0.486116	4.74438	0.146099	12.6892	0.9874	1
P84103	SRSF3	Serine/arginine-rich splicing factor 3	2	0.110653	0.0984442	0.242057	0.387796	0.161049	0.486193	1.42566	5.5008	0.931491	1
P98082	DAB2	Disabled homolog 2	4	0.0324216	0.0363651	0.162107	0.504875	0.264232	1.10511	0.627218	7.33406	0.973129	1
P98160	HSPG2	Basement membrane-specific heparan sulfate proteoglycan core protein	9	0.0859849	0.120994	0.20837	0.375672	0.208979	5.62338	0.123262	4.76604	0.909916	1
P98170	XIAP	E3 ubiquitin-protein ligase XIAP	2	0.157641	0.111429	0.224463	0.412366	0.0941014	1.1011	0.629504	12.7751	0.990745	1
P98196	ATP11A	Probable phospholipid-transporting ATPase IH	13	0.238833	0.242786	0.226296	0.240847	0.0512386	0.529152	1.30992	9.09792	0.976627	1
P98198	ATP8B2	Phospholipid-transporting ATPase ID	3	0.192531	0.277507	0.244042	0.199164	0.0867559	1.06411	0.651389	6.77137	0.962941	1
P99999	CYCS	Cytochrome c	13	0.185976	0.225486	0.267055	0.268989	0.0524944	0.199044	3.48238	9.3361	0.967542	1
Q00059	TFAM	Transcription factor A, mitochondrial	30	0.210047	0.268287	0.229455	0.233658	0.0585538	0.245049	2.82861	13.0131	0.985965	1
Q00169	PITPNA	Phosphatidylinositol transfer protein alpha isoform	96	0.0516795	0.127069	0.24984	0.455041	0.116371	0.256954	2.69755	8.00001	0.962546	1
Q00325	SLC25A3	Phosphate carrier protein, mitochondrial	2	0.0760004	0.0417634	0.0619238	0.451143	0.36917	0.221025	3.13606	12.0742	0.981527	1
Q00341	HDLBP	Vigilin	5	0.0250599	0.137522	0.224559	0.409444	0.203415	0.697088	0.994347	9.82757	0.98197	1
Q00403	GTF2B	Transcription initiation factor IIB	6	0.172441	0.26927	0.215983	0.268106	0.0741999	2.50091	0.277158	10.0734	0.982823	1
Q00535	CDK5	Cyclin-dependent-like kinase 5	5	0.0927937	0.0753949	0.114074	0.294143	0.423594	0.303216	2.28598	9.6238	0.977003	1
Q00536	CDK16	Cyclin-dependent kinase 16	8	0.364677	0.249232	0.186853	0.148182	0.051056	0.159422	4.34788	8.70993	0.966183	1
Q00537	CDK17	Cyclin-dependent kinase 17	4	0.0595783	0.164497	0.252717	0.440306	0.0829022	1.98103	0.349893	5.75358	0.949735	1
Q00577	PURA	Transcriptional activator protein Pur-alpha	99	0.253523	0.246658	0.213523	0.235964	0.0503316	0.148053	4.68176	19.6774	0.992741	1
Q00610	CLTC	Clathrin heavy chain 1	10	0.0697304	0.109187	0.274134	0.412542	0.134406	0.231852	2.9896	9.73724	0.972479	1
Q00653	NFKB2	Nuclear factor NF-kappa-B p100 subunit	8	0.283433	0.222894	0.248772	0.195213	0.0496876	0.578632	1.19791	16.0029	0.993176	1
Q00688	FKBP3	Peptidyl-prolyl cis-trans isomerase FKBP3	6	0.1922	0.242234	0.259496	0.238398	0.0676729	0.205664	3.37029	15.5263	0.988361	1
Q00765	REEP5	Receptor expression-enhancing protein 5	7	0.300063	0.26311	0.249137	0.150355	0.0373344	0.247309	2.80276	16.0086	0.990502	1
Q00796	SORD	Sorbitol dehydrogenase	46	0.113179	0.205052	0.276506	0.32089	0.0843721	0.133039	5.21011	7.6671	0.954892	1
Q01081	U2AF1	Splicing factor U2AF 35 kDa subunit	2	0.169027	0.253153	0.247056	0.305213	0.025551	0.351798	1.9703	5.04154	0.931572	1
Q01082	SPTBN1	Spectrin beta chain, non-erythrocytic 1	81	0.106792	0.233498	0.291896	0.280694	0.0871204	0.349375	1.98396	21.514	0.995729	1
Q01085	TIAL1	Nucleolysin TIAR	7	0.0932511	0.168492	0.257946	0.369408	0.110902	0.548985	1.2626	6.55999	0.954811	1
Q01105	SET	Protein SET	20	0.122879	0.226925	0.265404	0.31018	0.0746123	0.349808	1.98151	8.24319	0.97092	1
Q01130	SRSF2	Serine/arginine-rich splicing factor 2	4	0.174095	0.220633	0.264816	0.277982	0.062474	0.281821	2.45953	8.32654	0.967682	1
Q01415	GALK2	N-acetylgalactosamine kinase	2	0.258028	0.157195	0.276202	0.263686	0.0448893	0.14639	4.73494	19.4856	0.992461	1
Q01432	AMPD3	AMP deaminase 3	7	0.139677	0.225843	0.25078	0.296589	0.0871106	0.254814	2.72021	17.5454	0.991858	1
Q01433	AMPD2	AMP deaminase 2	11	0.225436	0.252213	0.2101	0.250989	0.0612621	0.211908	3.27098	9.8707	0.972306	1
Q01518	CAP1	Adenylyl cyclase-associated protein 1	8	0.247588	0.240577	0.220534	0.179017	0.112284	0.213056	3.25336	11.7734	0.980594	1
Q01658	DR1	Protein Dr1	4	0.124768	0.0953507	0.338018	0.254428	0.187436	0.602851	1.14978	15.068	0.992114	1
Q01780	EXOSC10	Exosome component 10	8	0.070954	0.0688241	0.211415	0.463471	0.185336	0.921765	0.751978	11.4086	0.987483	1
Q01804	OTUD4	OTU domain-containing protein 4	3	0.0844696	0.245606	0.304986	0.302387	0.0625518	0.528963	1.31039	14.5657	0.991254	1
Q01813	PFKP	ATP-dependent 6-phosphofructokinase, platelet type	22	0.301613	0.259868	0.19538	0.207968	0.0351702	0.174759	3.96631	14.4117	0.986197	1
Q01844	EWSR1	RNA-binding protein EWS	3	0.0315642	0.0865576	0.367828	0.37349	0.14056	0.28625	2.42147	9.60196	0.976285	1
Q01850	CDR2	Cerebellar degeneration-related protein 2	5	0.134951	0.190018	0.262146	0.335157	0.0777278	3.91173	0.177197	107.272	0.999839	1
Q01968	OCRL	Inositol polyphosphate 5-phosphatase OCRL	3	0.0367101	0.0250345	0.0931686	0.341449	0.503638	0.624384	1.11013	8.64542	0.976505	1
Q01970	PLCB3	1-phosphatidylinositol 4,5-bisphosphate phosphodiesterase beta-3	8	0.0806016	0.164466	0.26094	0.380602	0.11339	0.502016	1.38073	7.98382	0.972771	1
Q02040	AKAP17A	A-kinase anchor protein 17A	27	0.242859	0.117618	0.256686	0.322432	0.0604047	0.687371	1.0084	21.1961	0.996164	1
Q02156	PRKCE	Protein kinase C epsilon type	3	0.0351486	0.0882016	0.268563	0.47568	0.132407	0.284854	2.43335	8.73466	0.974931	1
Q02224	CENPE	Centromere-associated protein E	14	0.127929	0.264709	0.245669	0.292329	0.0693635	7.63075	0.090836	7.45009	0.982534	1
Q02241	KIF23	Kinesin-like protein KIF23	2	0.0770186	0.0302074	0.0169437	0.0517146	0.824116	3.73677	0.185494	9.077	0.971992	1
Q02252	ALDH6A1	Methylmalonate-semialdehyde dehydrogenase [acylating], mitochondrial	8	0.0369749	0.0457258	0.0100678	0.291925	0.615307	0.226578	3.0592	11.4599	0.980077	1
Q02539	H1-1	Histone H1.1	5	0.0672049	0.0882835	0.0969952	0.395045	0.352471	0.319727	2.16793	31.2997	0.997985	1
Q02543	RPL18A	60S ribosomal protein L18a	5	0.104592	0.243431	0.249882	0.268375	0.133719	0.187328	3.70017	8.86723	0.964429	1
Q02790	FKBP4	Peptidyl-prolyl cis-trans isomerase FKBP4	19	0.0987863	0.211383	0.276145	0.354191	0.0594938	0.293869	2.35869	13.7319	0.988836	1
Q02809	PLOD1	Procollagen-lysine,2-oxoglutarate 5-dioxygenase 1	22	0.138814	0.228788	0.274651	0.301495	0.056251	0.840988	0.824206	8.20882	0.97524	1
Q02818	NUCB1	Nucleobindin-1	25	0.0466166	0.0983183	0.227615	0.469016	0.158434	1.88808	0.367117	7.24618	0.970227	1
Q02878	RPL6	60S ribosomal protein L6	29	0.039813	0.0470664	0.112683	0.452646	0.347791	0.166331	4.16728	8.73051	0.962319	1
Q02880	TOP2B	DNA topoisomerase 2-beta	30	0.284628	0.229809	0.202548	0.229569	0.0534461	0.603387	1.14876	9.75449	0.982176	1
Q02952	AKAP12	A-kinase anchor protein 12	4	0.0664547	0.125351	0.190577	0.395277	0.22234	0.372779	1.8594	23.2355	0.99651	1
Q02978	SLC25A11	Mitochondrial 2-oxoglutarate/malate carrier protein	11	0.125941	0.176771	0.242062	0.324994	0.130232	0.226518	3.06001	16.9349	0.99124	1
Q03001	DST	Dystonin	4	0.191311	0.31239	0.249272	0.198476	0.0485507	1.12581	0.615687	10.7602	0.98694	1
Q03111	MLLT1	Protein ENL	158	0.0414537	0.0476583	0.171721	0.545182	0.193984	2.16849	0.319646	8.74702	0.983302	1
Q03135	CAV1	Caveolin-1	12	0.309306	0.210567	0.204977	0.136298	0.138853	0.146644	4.72672	10.1425	0.972	1
Q03154	ACY1	Aminoacylase-1	5	0.371032	0.212196	0.213603	0.180111	0.0230572	0.181572	3.81748	7.36351	0.946553	1
Q03426	MVK	Mevalonate kinase	3	0.0643881	0.157188	0.285793	0.379017	0.113614	0.481544	1.43943	4.54186	0.912819	1
Q03519	TAP2	Antigen peptide transporter 2	24	0.449535	0.240877	0.145243	0.112452	0.051893	0.253444	2.73491	15.9853	0.990962	1
Q03701	CEBPZ	CCAAT/enhancer-binding protein zeta	4	0.141695	0.239886	0.324294	0.220624	0.0735006	0.745515	0.929756	5.67217	0.956472	1
Q04206	RELA	Transcription factor p65	3	0.036852	0.0788893	0.233321	0.474591	0.176346	0.642176	1.07937	11.356	0.985934	1
Q04323	UBXN1	UBX domain-containing protein 1	3	0.0618128	0.160563	0.318088	0.369267	0.090269	0.720743	0.961712	6.62493	0.959228	1
Q04446	GBE1	1,4-alpha-glucan-branching enzyme	3	0.0702131	0.133843	0.269353	0.4138	0.112791	0.181887	3.81086	10.3534	0.973213	1
Q04637	EIF4G1	Eukaryotic translation initiation factor 4 gamma 1	37	0.298025	0.244689	0.195561	0.210752	0.0509722	0.625139	1.10879	8.70872	0.978207	1
Q04656	ATP7A	Copper-transporting ATPase 1	57	0.0473972	0.126679	0.265119	0.453113	0.107692	0.52163	1.32881	6.28276	0.953036	1
Q04721	NOTCH2	Neurogenic locus notch homolog protein 2	2	0.927802	0.0404125	0	0.0283336	0.00345231	0.827221	0.837922	19.5229	0.995576	1
Q04724	TLE1	Transducin-like enhancer protein 1	3	0.0337595	0.0851618	0.26865	0.461079	0.151349	1.16701	0.593949	23.3429	0.997227	1
Q04760	GLO1	Lactoylglutathione lyase	2	0.065231	0.0102978	0.236822	0.540583	0.147065	0.200464	3.45772	15.7167	0.988914	1
Q04771	ACVR1	Activin receptor type-1	9	0.248893	0.286088	0.200601	0.231164	0.0332537	1.98823	0.348626	4.72333	0.922092	1
Q04828	AKR1C1	Aldo-keto reductase family 1 member C1	2	0.034153	0.0715876	0.14128	0.352875	0.400104	0.286736	2.41737	9.71321	0.97946	1
Q04837	SSBP1	Single-stranded DNA-binding protein, mitochondrial	4	0.123333	0.273056	0.280245	0.239837	0.0835289	0.305922	2.26576	9.19288	0.972801	1
Q05048	CSTF1	Cleavage stimulation factor subunit 1	14	0.191431	0.27114	0.239506	0.246923	0.0510005	0.478713	1.44794	9.41429	0.978166	1
Q05084	ICA1	Islet cell autoantigen 1	7	0.102956	0.15229	0.269043	0.361774	0.113937	0.183902	3.7691	17.0866	0.99069	1
Q05193	DNM1	Dynamin-1	7	0.0830475	0.124534	0.291724	0.375369	0.125326	0.408554	1.69658	9.52741	0.978633	1
Q05209	PTPN12	Tyrosine-protein phosphatase non-receptor type 12	3	0.121323	0.209254	0.282949	0.269181	0.117293	0.414379	1.67274	10.6045	0.983051	1
Q05397	PTK2	Focal adhesion kinase 1	15	0.138989	0.229255	0.217764	0.304598	0.109394	0.439626	1.57667	9.59504	0.979573	1
Q05519	SRSF11	Serine/arginine-rich splicing factor 11	12	0.0938665	0.186521	0.271892	0.352341	0.0953798	0.54183	1.27927	7.49209	0.966047	1
Q05639	EEF1A2	Elongation factor 1-alpha 2	3	0.0809628	0.147477	0.301711	0.368164	0.101684	0.156941	4.4166	12.0432	0.980343	1
Q05655	PRKCD	Protein kinase C delta type	7	0.332729	0.201621	0.1862	0.224819	0.0546311	0.435813	1.59047	7.56123	0.964354	1
Q05682	CALD1	Caldesmon	5	0.0502244	0.157983	0.327916	0.387398	0.0764789	0.267977	2.58659	6.01108	0.934314	1
Q05823	RNASEL	2-5A-dependent ribonuclease	55	0.198936	0.221848	0.253628	0.255926	0.0696614	0.830454	0.83466	5.3754	0.951671	1
Q06124	PTPN11	Tyrosine-protein phosphatase non-receptor type 11	2	0.0866141	0.160156	0.226875	0.408119	0.118236	0.285443	2.42832	9.25459	0.973223	1
Q06136	KDSR	3-ketodihydrosphingosine reductase	2	0	0	0.245653	0.62316	0.131187	0.264281	2.62277	23.7072	0.995904	1
Q06190	PPP2R3A	Serine/threonine-protein phosphatase 2A regulatory subunit B'' subunit alpha	7	0.9303	0.0223313	0.0037826	0.0230418	0.0205443	0.877783	0.789657	13.2205	0.991757	1
Q06203	PPAT	Amidophosphoribosyltransferase	15	0.17874	0.245877	0.244308	0.274235	0.0568394	0.309364	2.24056	14.3032	0.989151	1
Q06210	GFPT1	Glutamine--fructose-6-phosphate aminotransferase [isomerizing] 1	7	0.165262	0.276233	0.256398	0.230547	0.0715606	0.315445	2.19736	7.71119	0.964333	1
Q06265	EXOSC9	Exosome complex component RRP45	4	0.0291332	0.0670728	0.227981	0.556474	0.119339	0.416215	1.66536	7.93016	0.967226	1
Q06323	PSME1	Proteasome activator complex subunit 1	3	0.0944719	0.208181	0.228004	0.351923	0.117421	0.243444	2.84726	11.2869	0.980296	1
Q06330	RBPJ	Recombining binding protein suppressor of hairless	25	0.160622	0.200123	0.276864	0.283146	0.079245	1.25478	0.552404	10.4286	0.986628	1
Q06481	APLP2	Amyloid-like protein 2	17	0.201889	0.245934	0.256918	0.220997	0.0742623	2.3794	0.291311	17.0711	0.994675	1
Q06546	GABPA	GA-binding protein alpha chain	3	0.0227227	0.040761	0.154476	0.533893	0.248147	1.00799	0.687654	16.615	0.994132	1
Q06587	RING1	E3 ubiquitin-protein ligase RING1	2	0.0786793	0.00904928	0.0226806	0.138306	0.751285	0.984303	0.704201	7.05961	0.970033	1
Q06830	PRDX1	Peroxiredoxin-1	6	0.0533043	0.076428	0.253211	0.470839	0.146217	0.193642	3.57954	11.7675	0.979983	1
Q07020	RPL18	60S ribosomal protein L18	5	0.0889789	0.223236	0.24615	0.329933	0.111701	0.193958	3.5737	8.33017	0.959804	1
Q07021	C1QBP	Complement component 1 Q subcomponent-binding protein, mitochondrial	34	0.251121	0.274363	0.219437	0.211323	0.0437552	0.252921	2.74057	10.1118	0.977271	1
Q07092	COL16A1	Collagen alpha-1(XVI) chain	32	0.282236	0.229832	0.20559	0.236699	0.0456433	6.00317	0.115463	5.6361	0.945933	1
Q07157	TJP1	Tight junction protein ZO-1	3	0.154644	0.242235	0.221425	0.322633	0.0590633	0.598514	1.15811	11.6021	0.987394	1
Q07352	ZFP36L1	mRNA decay activator protein ZFP36L1	38	0.369957	0.246945	0.163864	0.17836	0.0408743	9.72826	0.0712509	28.4969	0.999451	1
Q07866	KLC1	Kinesin light chain 1	19	0.041715	0.12608	0.3026	0.407836	0.121769	0.448715	1.54474	7.75134	0.967796	1
Q07954	LRP1	Prolow-density lipoprotein receptor-related protein 1	12	0.103625	0.225312	0.281999	0.303568	0.0854963	1.61607	0.428908	13.5013	0.992355	1
Q08170	SRSF4	Serine/arginine-rich splicing factor 4	24	0.0972362	0.18058	0.271875	0.337098	0.11321	0.28217	2.45649	25.713	0.996806	1
Q08209	PPP3CA	Serine/threonine-protein phosphatase 2B catalytic subunit alpha isoform	5	0.0572479	0.173125	0.220853	0.482044	0.066731	0.404725	1.71264	7.28927	0.965159	1
Q08211	DHX9	ATP-dependent RNA helicase A	79	0.0321186	0.0435904	0.107205	0.51365	0.303435	0.353209	1.96243	10.5019	0.982476	1
Q08257	CRYZ	Quinone oxidoreductase	8	0.121588	0.265263	0.250244	0.289898	0.0730056	0.211198	3.28198	18.7856	0.992309	1
Q08334	IL10RB	Interleukin-10 receptor subunit beta	26	0.162701	0.24867	0.265445	0.274492	0.0486913	5.01926	0.138098	6.12833	0.940746	1
Q08378	GOLGA3	Golgin subfamily A member 3	5	0.146161	0.300645	0.261378	0.246643	0.0451738	0.500251	1.3856	8.43382	0.975334	1
Q08379	GOLGA2	Golgin subfamily A member 2	8	0.120937	0.179329	0.247816	0.36853	0.0833881	0.92237	0.751485	15.8736	0.993623	1
Q08426	EHHADH	Peroxisomal bifunctional enzyme	26	0.103416	0.212424	0.285047	0.31775	0.0813627	0.169267	4.09499	10.7595	0.976062	1
Q08623	PUDP	Pseudouridine-5'-phosphatase	31	0.0755696	0.183876	0.292778	0.382598	0.0651778	0.160385	4.32178	24.6268	0.995227	1
Q08629	SPOCK1	Testican-1	11	0.0433537	0.0938146	0.222655	0.476383	0.163794	7.13758	0.0971123	6.82047	0.974683	1
Q08752	PPID	Peptidyl-prolyl cis-trans isomerase D	5	0.1647	0.0834252	0.0728596	0.150242	0.528773	0.527854	1.31314	11.5298	0.986098	1
Q08945	SSRP1	FACT complex subunit SSRP1	2	0.356016	0.248539	0.184503	0.179269	0.0316728	0.423021	1.63856	5.98444	0.944578	1
Q08AD1	CAMSAP2	Calmodulin-regulated spectrin-associated protein 2	7	0.0955896	0.0339625	0.0393204	0.0972018	0.733926	0.914154	0.758239	7.46411	0.969724	1
Q08AF3	SLFN5	Schlafen family member 5	3	0.153107	0.267243	0.262001	0.251667	0.0659814	0.815386	0.850085	12.4442	0.989115	1
Q08AM6	VAC14	Protein VAC14 homolog	17	0.0597168	0.16878	0.295562	0.374585	0.101356	0.191971	3.61068	14.6045	0.986592	1
Q09028	RBBP4	Histone-binding protein RBBP4	9	0.109521	0.0771832	0.238983	0.437136	0.137177	0.513394	1.35013	11.7506	0.98726	1
Q09161	NCBP1	Nuclear cap-binding protein subunit 1	19	0.031945	0.0924825	0.228702	0.500395	0.146476	0.504517	1.37388	7.87843	0.970248	1
Q09328	MGAT5	Alpha-1,6-mannosylglycoprotein 6-beta-N-acetylglucosaminyltransferase A	7	0.284226	0.264096	0.210994	0.208031	0.0326523	3.27	0.211972	10.4474	0.980446	1
Q09472	EP300	Histone acetyltransferase p300	11	0.101685	0.180747	0.267385	0.332355	0.117829	4.61132	0.150314	5.13043	0.911963	1
Q09666	AHNAK	Neuroblast differentiation-associated protein AHNAK	13	0.0449475	0.13149	0.266929	0.441012	0.115621	0.426617	1.62475	10.6529	0.983349	1
Q0D2H9	GOLGA8DP	Putative golgin subfamily A member 8D	6	0.154539	0.135671	0.258343	0.356391	0.095055	0.00998024	69.452	3.21005	0.904021	1
Q0IIM8	TBC1D8B	TBC1 domain family member 8B	3	0.00218413	0.0405402	0.082608	0.504267	0.3704	0.437172	1.58553	9.25381	0.977515	1
Q0JRZ9	FCHO2	F-BAR domain only protein 2	431	0.0841074	0.218928	0.296388	0.323633	0.0769437	0.520331	1.33213	10.4035	0.983314	1
Q0VDF9	HSPA14	Heat shock 70 kDa protein 14	6	0.114764	0.137108	0.282451	0.331494	0.134182	0.344538	2.01182	8.27839	0.971517	1
Q0VDG4	SCRN3	Secernin-3	7	0.051092	0.135883	0.315481	0.389696	0.107848	0.326751	2.12133	10.074	0.978907	1
Q10469	MGAT2	Alpha-1,6-mannosyl-glycoprotein 2-beta-N-acetylglucosaminyltransferase	4	0.15063	0.29184	0.217245	0.267174	0.0731103	0.692102	1.00151	8.28403	0.973527	1
Q10471	GALNT2	Polypeptide N-acetylgalactosaminyltransferase 2	3	0.112308	0.210675	0.342022	0.233354	0.10164	0.505978	1.36992	10.9958	0.984573	1
Q10472	GALNT1	Polypeptide N-acetylgalactosaminyltransferase 1	30	0.368268	0.233677	0.182379	0.180556	0.0351191	0.795827	0.870978	9.79936	0.984229	1
Q10567	AP1B1	AP-1 complex subunit beta-1	2	0.0575841	0.0847522	0.274961	0.460207	0.122496	0.209013	3.31629	12.6891	0.983102	1
Q10570	CPSF1	Cleavage and polyadenylation specificity factor subunit 1	19	0.0596152	0.187629	0.246473	0.386307	0.119976	0.313701	2.20958	8.83104	0.971948	1
Q10713	PMPCA	Mitochondrial-processing peptidase subunit alpha	4	0.0391161	0.047312	0.223293	0.475591	0.214687	0.391259	1.77158	7.89282	0.969244	1
Q11201	ST3GAL1	CMP-N-acetylneuraminate-beta-galactosamide-alpha-2,3-sialyltransferase 1	13	0.245109	0.255343	0.21052	0.232048	0.0569804	1.37503	0.504095	5.1399	0.934616	1
Q12765	SCRN1	Secernin-1	2	0.198474	0.223096	0.222955	0.221795	0.133679	0.186062	3.72535	11.58	0.979105	1
Q12769	NUP160	Nuclear pore complex protein Nup160	7	0.135796	0.214704	0.269907	0.305553	0.0740408	0.146354	4.7361	8.64105	0.960311	1
Q12789	GTF3C1	General transcription factor 3C polypeptide 1	16	0.267616	0.277483	0.217683	0.201904	0.0353144	1.57461	0.440203	6.66648	0.966125	1
Q12792	TWF1	Twinfilin-1	24	0.182822	0.276692	0.252072	0.231722	0.0566926	0.369519	1.87581	6.60286	0.955991	1
Q12797	ASPH	Aspartyl/asparaginyl beta-hydroxylase	6	0.328024	0.21507	0.142585	0.206331	0.107989	0.258818	2.67812	13.9313	0.98759	1
Q12824	SMARCB1	SWI/SNF-related matrix-associated actin-dependent regulator of chromatin subfamily B member 1	5	0.0670417	0.159086	0.221077	0.351579	0.201215	0.4391	1.57856	6.66823	0.95473	1
Q12841	FSTL1	Follistatin-related protein 1	16	0.140582	0.211854	0.23659	0.341581	0.0693934	8.96179	0.0773447	9.06364	0.992509	1
Q12846	STX4	Syntaxin-4	44	0.174757	0.261207	0.246832	0.257034	0.0601707	0.373646	1.85509	8.92304	0.975426	1
Q12849	GRSF1	G-rich sequence factor 1	11	0.0322157	0.125854	0.264105	0.43302	0.144806	1.29711	0.534378	5.39774	0.959125	1
Q12873	CHD3	Chromodomain-helicase-DNA-binding protein 3	2	0.0329505	0.147552	0.254573	0.370611	0.194313	0.783247	0.884967	8.30613	0.974328	1
Q12874	SF3A3	Splicing factor 3A subunit 3	8	0.207417	0.126501	0.104512	0.338581	0.222989	0.414594	1.67187	6.11733	0.949423	1
Q12884	FAP	Prolyl endopeptidase FAP	12	0.0409083	0.00662288	0.0122661	0.0553792	0.884823	0.339399	2.04228	11.4302	0.98378	1
Q12888	TP53BP1	TP53-binding protein 1	4	0.104254	0.229876	0.274713	0.328176	0.0629807	0.551473	1.2569	11.777	0.987307	1
Q12904	AIMP1	Aminoacyl tRNA synthase complex-interacting multifunctional protein 1	3	0.0289444	0.113157	0.213848	0.447358	0.196693	0.241932	2.86505	7.37017	0.953046	1
Q12905	ILF2	Interleukin enhancer-binding factor 2	11	0.09822	0.202566	0.274864	0.337671	0.0866783	0.162101	4.27602	11.6943	0.978606	1
Q12906	ILF3	Interleukin enhancer-binding factor 3	28	0.129605	0.293414	0.259523	0.243403	0.0740553	0.23484	2.95158	9.64794	0.972135	1
Q12907	LMAN2	Vesicular integral-membrane protein VIP36	19	0.151377	0.217777	0.274259	0.279089	0.0774978	0.225711	3.07096	9.59593	0.971628	1
Q12923	PTPN13	Tyrosine-protein phosphatase non-receptor type 13	26	0.0497087	0.150042	0.302172	0.383651	0.114427	0.845853	0.819465	9.24175	0.981547	1
Q12929	EPS8	Epidermal growth factor receptor kinase substrate 8	2	0.100006	0.148494	0.273244	0.34008	0.138176	1.03087	0.672388	7.45483	0.973252	1
Q12931	TRAP1	Heat shock protein 75 kDa, mitochondrial	2	0.0767757	0.177135	0.250202	0.328045	0.167843	0.389244	1.78075	7.63084	0.967098	1
Q12959	DLG1	Disks large homolog 1	29	0.226627	0.263032	0.219968	0.247947	0.0424264	0.350483	1.97769	8.94739	0.975364	1
Q12965	MYO1E	Unconventional myosin-Ie	13	0.208928	0.251886	0.247037	0.231466	0.060683	0.506527	1.36843	12.9983	0.98928	1
Q12972	PPP1R8	Nuclear inhibitor of protein phosphatase 1	20	0.0406754	0.0688439	0.267055	0.48449	0.138936	0.528712	1.31101	29.9808	0.998032	1
Q12974	PTP4A2	Protein tyrosine phosphatase type IVA 2	11	0.0600058	0.0556237	0.195966	0.542586	0.145818	0.707401	0.979851	8.42618	0.976045	1
Q12979	ABR	Active breakpoint cluster region-related protein	5	0.120496	0.186675	0.270248	0.332503	0.0900783	0.42138	1.64495	6.91662	0.959874	1
Q12981	BNIP1	Vesicle transport protein SEC20	2	0.489488	0.113165	0.136194	0.177441	0.0837125	0.22833	3.03573	11.763	0.981557	1
Q12983	BNIP3	BCL2/adenovirus E1B 19 kDa protein-interacting protein 3	6	0.144259	0.189009	0.351288	0.223167	0.0922766	7.25592	0.0955285	14.3069	0.994894	1
Q12996	CSTF3	Cleavage stimulation factor subunit 3	4	0.0462597	0.137514	0.235541	0.459212	0.121473	0.452595	1.53149	16.538	0.993585	1
Q12999	TSPAN31	Tetraspanin-31	4	0.0406838	0.115887	0.254348	0.45136	0.137721	0.345186	2.00804	5.01629	0.918132	1
Q13011	ECH1	Delta(3,5)-Delta(2,4)-dienoyl-CoA isomerase, mitochondrial	11	0.110996	0.186902	0.265574	0.359465	0.0770646	0.217041	3.19363	11.7586	0.980679	1
Q13017	ARHGAP5	Rho GTPase-activating protein 5	2	0.190703	0.228609	0.257059	0.278313	0.0453159	0.874782	0.792366	7.15744	0.967082	1
Q13033	STRN3	Striatin-3	2	0.0290428	0.107484	0.272357	0.508632	0.0824849	0.447678	1.54831	5.32771	0.937721	1
Q13042	CDC16	Cell division cycle protein 16 homolog	4	0.0373972	0.00920824	0.0244992	0.203371	0.725525	0.453242	1.52931	9.67147	0.97923	1
Q13045	FLII	Protein flightless-1 homolog	6	0.0739373	0.206118	0.254821	0.377606	0.0875178	0.378214	1.83269	7.84906	0.967221	1
Q13084	MRPL28	39S ribosomal protein L28, mitochondrial	20	0.191366	0.30917	0.230652	0.212785	0.0560281	0.328039	2.113	12.0393	0.986571	1
Q13085	ACACA	Acetyl-CoA carboxylase 1	12	0.0367898	0.122561	0.280519	0.411193	0.148937	0.441461	1.57012	5.28208	0.937007	1
Q13107	USP4	Ubiquitin carboxyl-terminal hydrolase 4	10	0.0774471	0.154401	0.271914	0.386855	0.109383	0.764659	0.906479	6.41149	0.963048	1
Q13126	MTAP	S-methyl-5'-thioadenosine phosphorylase	19	0.115237	0.177879	0.278044	0.337951	0.0908887	0.226323	3.06265	7.64078	0.954385	1
Q13131	PRKAA1	5'-AMP-activated protein kinase catalytic subunit alpha-1	2	0.028838	0.0292545	0.102863	0.731898	0.107146	0.334146	2.07438	9.47645	0.976216	1
Q13144	EIF2B5	Translation initiation factor eIF-2B subunit epsilon	5	0.0897408	0.125219	0.216313	0.446312	0.122415	0.229086	3.02571	13.9709	0.985954	1
Q13148	TARDBP	TAR DNA-binding protein 43	10	0.225576	0.232275	0.231051	0.249135	0.0619624	0.404506	1.71357	11.7385	0.986195	1
Q13151	HNRNPA0	Heterogeneous nuclear ribonucleoprotein A0	7	0.0742168	0.111735	0.233477	0.404614	0.175957	0.578555	1.19807	11.5275	0.986023	1
Q13153	PAK1	Serine/threonine-protein kinase PAK 1	3	0.0222194	0.0458051	0.0711689	0.579124	0.281683	0.479876	1.44443	9.26791	0.979164	1
Q13155	AIMP2	Aminoacyl tRNA synthase complex-interacting multifunctional protein 2	12	0.228671	0.23283	0.207528	0.265071	0.0659	0.127282	5.44576	11.9851	0.98188	1
Q13162	PRDX4	Peroxiredoxin-4	10	0.164016	0.227208	0.241771	0.274354	0.0926502	0.160861	4.30899	27.2015	0.996233	1
Q13164	MAPK7	Mitogen-activated protein kinase 7	5	0.22726	0.0999063	0.226892	0.375608	0.0703332	0.409657	1.69202	5.72266	0.934972	1
Q13177	PAK2	Serine/threonine-protein kinase PAK 2	5	0.017771	0.0117821	0.0310362	0.180559	0.758852	0.449904	1.54066	9.34329	0.978962	1
Q13185	CBX3	Chromobox protein homolog 3	4	0.208679	0.255119	0.25377	0.170263	0.112169	0.742453	0.93359	8.58021	0.978539	1
Q13188	STK3	Serine/threonine-protein kinase 3	10	0.085331	0.192203	0.288918	0.340752	0.0927972	0.654994	1.05825	16.2903	0.993296	1
Q13190	STX5	Syntaxin-5	17	0.0685668	0.133138	0.287623	0.406729	0.103943	0.61158	1.13337	9.00476	0.977466	1
Q13191	CBLB	E3 ubiquitin-protein ligase CBL-B	3	0.0679548	0.221195	0.218764	0.42148	0.0706057	0.386609	1.79289	9.38038	0.977423	1
Q13200	PSMD2	26S proteasome non-ATPase regulatory subunit 2	3	0.425754	0.227029	0.152732	0.178985	0.0155001	0.353146	1.96278	9.34683	0.976839	1
Q13206	DDX10	Probable ATP-dependent RNA helicase DDX10	16	0.29333	0.293422	0.19856	0.169865	0.0448219	1.51223	0.458361	3.21222	0.909007	1
Q13228	SELENBP1	Methanethiol oxidase	2	0.0132531	0.0686721	0.250117	0.444241	0.223717	0.20817	3.32972	8.06285	0.957955	1
Q13242	SRSF9	Serine/arginine-rich splicing factor 9	10	0.0485566	0.10957	0.224189	0.425183	0.192501	1.07391	0.645442	8.22846	0.981173	1
Q13243	SRSF5	Serine/arginine-rich splicing factor 5	6	0.0925451	0.125419	0.248965	0.391667	0.141405	1.38949	0.498851	5.62538	0.945719	1
Q13247	SRSF6	Serine/arginine-rich splicing factor 6	2	0.038801	0.102319	0.0938264	0.48042	0.284633	0.651666	1.06365	5.20091	0.936328	1
Q13257	MAD2L1	Mitotic spindle assembly checkpoint protein MAD2A	20	0.129805	0.209648	0.249139	0.320947	0.0904613	0.571765	1.21229	6.48877	0.95302	1
Q13283	G3BP1	Ras GTPase-activating protein-binding protein 1	3	0.0721019	0.0537288	0.00256349	0.10513	0.766475	0.492816	1.4065	6.46604	0.952965	1
Q13287	NMI	N-myc-interactor	13	0.0793445	0.210391	0.264686	0.357459	0.0881198	0.250647	2.76543	20.2389	0.993975	1
Q13308	PTK7	Inactive tyrosine-protein kinase 7	3	0.242643	0.291896	0.203394	0.185053	0.0770138	0.623247	1.11215	6.72483	0.956569	1
Q13310	PABPC4	Polyadenylate-binding protein 4	2	0.0558437	0.0181269	0.163026	0.657673	0.10533	0.239843	2.89001	6.08439	0.928881	1
Q13315	ATM	Serine-protein kinase ATM	2	0.227223	0.110306	0.132068	0.347572	0.18283	0.736254	0.941451	9.69515	0.981544	1
Q13322	GRB10	Growth factor receptor-bound protein 10	3	0.0239235	0.113315	0.1936	0.501793	0.167369	1.5157	0.457313	5.86286	0.958038	1
Q13336	SLC14A1	Urea transporter 1	16	0.0957138	0.157518	0.209552	0.369118	0.168098	0.528157	1.31239	5.25328	0.935831	1
Q13347	EIF3I	Eukaryotic translation initiation factor 3 subunit I	3	0.297672	0.285027	0.201259	0.193446	0.0225954	0.600483	1.15432	11.1599	0.985639	1
Q13362	PPP2R5C	Serine/threonine-protein phosphatase 2A 56 kDa regulatory subunit gamma isoform	28	0.069207	0.158205	0.268047	0.371102	0.133438	0.808213	0.857629	8.17527	0.972887	1
Q13363	CTBP1	C-terminal-binding protein 1	13	0.169413	0.201062	0.237389	0.288569	0.103568	0.532541	1.30158	6.70533	0.962685	1
Q13404	UBE2V1	Ubiquitin-conjugating enzyme E2 variant 1	2	0.0225574	0.0722765	0.278678	0.517286	0.109203	0.227423	3.04784	7.96601	0.957412	1
Q13409	DYNC1I2	Cytoplasmic dynein 1 intermediate chain 2	2	0.0445761	0.218634	0.247799	0.418012	0.0709785	0.228814	3.02931	13.0566	0.984865	1
Q13418	ILK	Integrin-linked protein kinase	13	0.0602782	0.134637	0.261149	0.437739	0.106196	0.646969	1.07138	7.50682	0.968334	1
Q13425	SNTB2	Beta-2-syntrophin	4	0.167833	0.133811	0.136591	0.359502	0.202263	0.328652	2.10906	5.52067	0.938575	1
Q13427	PPIG	Peptidyl-prolyl cis-trans isomerase G	3	0.0628365	0.165427	0.283874	0.400615	0.0872474	0.400915	1.72891	9.93789	0.982222	1
Q13428	TCOF1	Treacle protein	2	0.0664874	0.0232707	0.0679965	0.444405	0.397841	0.253275	2.73673	27.3676	0.996862	1
Q13433	SLC39A6	Zinc transporter ZIP6	3	0.0269977	0.116912	0.178138	0.426266	0.251686	10.6476	0.0650989	8.81887	0.995609	1
Q13438	OS9	Protein OS-9	3	0.227006	0.243685	0.226478	0.25138	0.0514514	3.04344	0.227751	7.71455	0.963291	1
Q13442	PDAP1	28 kDa heat- and acid-stable phosphoprotein	10	0.197454	0.254456	0.265577	0.218449	0.0640631	0.340372	2.03644	8.75263	0.973817	1
Q13445	TMED1	Transmembrane emp24 domain-containing protein 1	15	0.077722	0.136408	0.260734	0.407321	0.117814	0.199489	3.47461	18.8642	0.992384	1
Q13459	MYO9B	Unconventional myosin-IXb	20	0.236044	0.33146	0.198599	0.195059	0.0388373	0.495681	1.39837	9.52627	0.979513	1
Q13485	SMAD4	Mothers against decapentaplegic homolog 4	2	0.10184	0.16466	0.28088	0.244114	0.208506	1.07943	0.642141	7.57167	0.973906	1
Q13490	BIRC2	Baculoviral IAP repeat-containing protein 2	2	0.0699419	0.217879	0.226309	0.411161	0.0747086	1.14105	0.607465	4.9848	0.924299	1
Q13492	PICALM	Phosphatidylinositol-binding clathrin assembly protein	27	0.172682	0.255173	0.26189	0.247363	0.062892	0.727942	0.952202	8.7256	0.977415	1
Q13501	SQSTM1	Sequestosome-1	20	0.0583599	0.125889	0.25917	0.427032	0.129549	4.78548	0.144844	9.9582	0.978989	1
Q13509	TUBB3	Tubulin beta-3 chain	11	0.0246375	0.0181041	0.041719	0.340804	0.574735	0.220096	3.1493	7.82014	0.956046	1
Q13510	ASAH1	Acid ceramidase	65	0.0451013	0.129786	0.255245	0.465615	0.104253	0.122802	5.64442	7.72848	0.956284	1
Q13523	PRPF4B	Serine/threonine-protein kinase PRP4 homolog	9	0.141871	0.219575	0.270312	0.293844	0.0743978	0.485089	1.42891	9.88545	0.980913	1
Q13526	PIN1	Peptidyl-prolyl cis-trans isomerase NIMA-interacting 1	13	0.0288338	0.0258517	0.0458625	0.455781	0.44367	0.321479	2.15612	8.65643	0.972165	1
Q13530	SERINC3	Serine incorporator 3	3	0.262486	0.250602	0.234647	0.201684	0.050581	5.55222	0.124841	13.8224	0.991138	1
Q13555	CAMK2G	Calcium/calmodulin-dependent protein kinase type II subunit gamma	31	0.0798125	0.163076	0.28039	0.374365	0.102357	0.216639	3.19956	13.1737	0.985469	1
Q13557	CAMK2D	Calcium/calmodulin-dependent protein kinase type II subunit delta	17	0.0748792	0.174375	0.284119	0.33145	0.135178	0.16691	4.15282	16.6905	0.989647	1
Q13561	DCTN2	Dynactin subunit 2	4	0.024139	0.0838625	0.21364	0.497073	0.181285	0.272365	2.54492	8.03931	0.963186	1
Q13564	NAE1	NEDD8-activating enzyme E1 regulatory subunit	3	0.0372674	0.0448027	0.141732	0.466296	0.309902	0.207526	3.34005	11.8253	0.979332	1
Q13573	SNW1	SNW domain-containing protein 1	19	0.0594273	0.120231	0.255135	0.429394	0.135813	1.10519	0.627177	18.703	0.995672	1
Q13591	SEMA5A	Semaphorin-5A	8	0.0319977	0.0168267	0.0729985	0.200456	0.677721	5.5038	0.12594	7.15548	0.963057	1
Q13596	SNX1	Sorting nexin-1	4	0.099167	0.136065	0.294943	0.313896	0.155929	0.343296	2.01909	8.95901	0.975358	1
Q13610	PWP1	Periodic tryptophan protein 1 homolog	10	0.233209	0.258981	0.213438	0.24942	0.0449525	0.937091	0.73968	20.4504	0.996096	1
Q13613	MTMR1	Myotubularin-related protein 1	3	0.328432	0.183275	0.194444	0.216917	0.0769316	0.34921	1.9849	8.96696	0.975436	1
Q13614	MTMR2	Myotubularin-related protein 2	6	0.0864637	0.184887	0.310108	0.346171	0.0723696	0.444671	1.55879	6.51574	0.951481	1
Q13615	MTMR3	Myotubularin-related protein 3	6	0.102071	0.236635	0.294474	0.281344	0.0854757	1.14434	0.605715	6.69899	0.961345	1
Q13618	CUL3	Cullin-3	9	0.0388266	0.117706	0.272024	0.411307	0.160136	0.499602	1.3874	7.6813	0.967085	1
Q13619	CUL4A	Cullin-4A	7	0.0574241	0.0817514	0.271753	0.38656	0.202512	0.719352	0.963572	8.70779	0.975353	1
Q13620	CUL4B	Cullin-4B	3	0.206772	0.281494	0.245988	0.226141	0.0396063	0.578835	1.19749	6.93463	0.959077	1
Q13625	TP53BP2	Apoptosis-stimulating of p53 protein 2	8	0.307695	0.263738	0.221474	0.165707	0.0413849	1.0836	0.639674	4.88419	0.92087	1
Q13627	DYRK1A	Dual specificity tyrosine-phosphorylation-regulated kinase 1A	18	0.176624	0.24934	0.251536	0.271805	0.0506957	0.789275	0.878208	9.61701	0.984715	1
Q13637	RAB32	Ras-related protein Rab-32	4	0.0407675	0.0365506	0.196249	0.511804	0.214629	0.39354	1.76132	11.7816	0.986009	1
Q13641	TPBG	Trophoblast glycoprotein	13	0.175734	0.281995	0.234161	0.244008	0.0641019	1.00791	0.687706	14.0203	0.991993	1
Q13671	RIN1	Ras and Rab interactor 1	4	0.0114221	0.0763249	0.225377	0.503665	0.183211	0.611127	1.13421	5.56116	0.948896	1
Q13685	AAMP	Angio-associated migratory cell protein	5	0.15292	0.242106	0.27423	0.252562	0.0781816	1.59717	0.433985	10.6475	0.987238	1
Q13740	ALCAM	CD166 antigen	3	0.0388145	0.0909559	0.155113	0.482904	0.232213	0.608299	1.13948	6.79434	0.960604	1
Q13751	LAMB3	Laminin subunit beta-3	13	0.0646495	0.16074	0.258394	0.378473	0.137743	9.59647	0.0722294	17.0225	0.998359	1
Q13769	THOC5	THO complex subunit 5 homolog	16	0.124228	0.218923	0.281165	0.290077	0.0856074	0.359255	1.9294	5.70995	0.935194	1
Q13795	ARFRP1	ADP-ribosylation factor-related protein 1	17	0.073736	0.172926	0.247549	0.385399	0.12039	0.656399	1.05598	11.0298	0.984999	1
Q13813	SPTAN1	Spectrin alpha chain, non-erythrocytic 1	12	0.0376354	0.0978559	0.258071	0.44743	0.159007	0.338322	2.04878	10.183	0.979905	1
Q13823	GNL2	Nucleolar GTP-binding protein 2	37	0.0699262	0.131765	0.23401	0.410919	0.15338	2.51751	0.275331	8.96382	0.977839	1
Q13825	AUH	Methylglutaconyl-CoA hydratase, mitochondrial	3	0.0515961	0.102986	0.117223	0.467619	0.260576	0.270278	2.56457	15.3123	0.990922	1
Q13838	DDX39B	Spliceosome RNA helicase DDX39B	6	0.294238	0.224558	0.203298	0.203761	0.0741446	0.209738	3.30483	12.3482	0.98198	1
Q13867	BLMH	Bleomycin hydrolase	9	0.0957605	0.169683	0.311426	0.310609	0.112521	0.173699	3.99051	18.5028	0.991462	1
Q13884	SNTB1	Beta-1-syntrophin	2	0.037174	0.0356472	0.137088	0.557033	0.233058	0.191786	3.61417	11.3845	0.978772	1
Q13885	TUBB2A	Tubulin beta-2A chain	20	0.528785	0.209558	0.139119	0.10408	0.0184592	0.12891	5.37697	8.98827	0.966928	1
Q13905	RAPGEF1	Rap guanine nucleotide exchange factor 1	2	0.34725	0.225073	0.132392	0.249565	0.0457196	0.535188	1.29515	8.84003	0.978752	1
Q13907	IDI1	Isopentenyl-diphosphate Delta-isomerase 1	6	0.0107432	0.0481022	0.0905409	0.555641	0.294973	0.722996	0.958715	4.33986	0.903684	1
Q13951	CBFB	Core-binding factor subunit beta	5	0.424474	0.213426	0.165429	0.16896	0.0277111	0.584685	1.1855	7.47919	0.964576	1
Q13952	NFYC	Nuclear transcription factor Y subunit gamma	13	0.0749514	0.183447	0.214528	0.422826	0.104248	0.543726	1.27481	10.1114	0.981828	1
Q14004	CDK13	Cyclin-dependent kinase 13	4	0.0910667	0.227835	0.237531	0.343383	0.100183	1.25936	0.550395	6.50203	0.969276	1
Q14008	CKAP5	Cytoskeleton-associated protein 5	2	0.138017	0.0901515	0.275674	0.424778	0.0713799	0.628504	1.10285	8.94109	0.976285	1
Q14011	CIRBP	Cold-inducible RNA-binding protein	95	0.122774	0.238123	0.270978	0.280269	0.0878551	0.624897	1.10922	8.93359	0.977787	1
Q14012	CAMK1	Calcium/calmodulin-dependent protein kinase type 1	5	0.0301428	0.0457813	0.056425	0.516694	0.350957	0.292576	2.36912	11.9622	0.984121	1
Q14019	COTL1	Coactosin-like protein	3	0.241199	0.410141	0.170574	0.143334	0.0347515	0.155726	4.45107	9.64363	0.970235	1
Q14103	HNRNPD	Heterogeneous nuclear ribonucleoprotein D0	15	0.299244	0.230217	0.206038	0.200564	0.0639366	0.223376	3.10305	8.67358	0.964402	1
Q14108	SCARB2	Lysosome membrane protein 2	11	0.267774	0.248434	0.198111	0.243923	0.0417589	0.155845	4.44766	15.9046	0.988654	1
Q14118	DAG1	Dystroglycan	7	0.272017	0.249521	0.218586	0.200578	0.0592981	0.416522	1.66413	6.13473	0.947576	1
Q14119	VEZF1	Vascular endothelial zinc finger 1	2	0.383654	0.222835	0.19079	0.152612	0.0501091	1.0439	0.663998	21.8676	0.996819	1
Q14149	MORC3	MORC family CW-type zinc finger protein 3	4	0.0457964	0.154911	0.150117	0.48643	0.162745	1.57108	0.441191	8.35199	0.982172	1
Q14151	SAFB2	Scaffold attachment factor B2	2	0.0610349	0.193962	0.317658	0.285672	0.141674	0.481505	1.43954	7.32206	0.964827	1
Q14155	ARHGEF7	Rho guanine nucleotide exchange factor 7	6	0.341594	0.21621	0.235414	0.156683	0.0500985	0.234857	2.95136	11.573	0.98031	1
Q14156	EFR3A	Protein EFR3 homolog A	8	0.0328358	0.0416349	0.150148	0.575984	0.199398	0.793938	0.873049	11.4111	0.986636	1
Q14157	UBAP2L	Ubiquitin-associated protein 2-like	53	0.0673572	0.114205	0.270991	0.365335	0.182111	0.642943	1.07809	8.21771	0.974962	1
Q14161	GIT2	ARF GTPase-activating protein GIT2	6	0.0486235	0.175154	0.257023	0.396968	0.122231	0.55405	1.25106	5.12233	0.92575	1
Q14165	MLEC	Malectin	4	0.156608	0.244698	0.257257	0.240338	0.101099	0.156924	4.41709	16.926	0.990235	1
Q14166	TTLL12	Tubulin--tyrosine ligase-like protein 12	6	0.340375	0.213035	0.210379	0.20846	0.0277506	0.195165	3.5516	14.6504	0.987131	1
Q14191	WRN	Werner syndrome ATP-dependent helicase	13	0.23588	0.218752	0.224068	0.257681	0.06362	2.07412	0.334189	16.2297	0.994886	1
Q14192	FHL2	Four and a half LIM domains protein 2	7	0.350209	0.254024	0.168767	0.196372	0.0306286	0.158869	4.363	7.20526	0.941916	1
Q14195	DPYSL3	Dihydropyrimidinase-related protein 3	2	0.0131693	0.0376752	0.00745512	0.204192	0.737508	0.160783	4.31107	26.896	0.996108	1
Q14202	ZMYM3	Zinc finger MYM-type protein 3	3	0.0880004	0.0344642	0.167733	0.449852	0.25995	1.04349	0.66426	7.33621	0.971214	1
Q14204	DYNC1H1	Cytoplasmic dynein 1 heavy chain 1	4	0.0698179	0.240859	0.27111	0.33947	0.0787432	0.251524	2.75579	13.0185	0.985422	1
Q14232	EIF2B1	Translation initiation factor eIF-2B subunit alpha	4	0.0971307	0.0590636	0.20171	0.473724	0.168372	0.242373	2.85983	9.2459	0.971186	1
Q14240	EIF4A2	Eukaryotic initiation factor 4A-II	9	0.0437232	0.0806327	0.142797	0.518846	0.214002	0.327917	2.11379	9.15	0.975989	1
Q14241	ELOA	Elongin-A	47	0.0696078	0.163335	0.286389	0.368572	0.112096	0.846845	0.818505	17.2934	0.99453	1
Q14247	CTTN	Src substrate cortactin	11	0.193038	0.257109	0.242651	0.260361	0.0468409	0.37482	1.84928	11.0292	0.984283	1
Q14254	FLOT2	Flotillin-2	7	0.038483	0.107579	0.23401	0.436437	0.183491	0.137527	5.04009	32.059	0.997388	1
Q14257	RCN2	Reticulocalbin-2	15	0.0557133	0.13681	0.284607	0.423129	0.0997409	0.184602	3.75483	16.7851	0.989858	1
Q14258	TRIM25	E3 ubiquitin/ISG15 ligase TRIM25	11	0.0674816	0.137573	0.266394	0.424965	0.103587	0.244793	2.83157	12.0041	0.982699	1
Q14315	FLNC	Filamin-C	9	0.261439	0.271016	0.196436	0.237996	0.0331129	0.182406	3.80003	8.29393	0.958366	1
Q14318	FKBP8	Peptidyl-prolyl cis-trans isomerase FKBP8	5	0.2726	0.0398027	0.0563973	0.460696	0.170505	1.13963	0.608223	13.5038	0.991444	1
Q14320	FAM50A	Protein FAM50A	10	0.0888925	0.205048	0.278237	0.310643	0.117179	1.27425	0.543967	12.0528	0.989956	1
Q14344	GNA13	Guanine nucleotide-binding protein subunit alpha-13	3	0.0148308	0.0370329	0.0298315	0.53859	0.379715	0.585035	1.1848	12.7197	0.988867	1
Q14353	GAMT	Guanidinoacetate N-methyltransferase	22	0.318784	0.221622	0.189257	0.199539	0.0707985	0.434218	1.59631	5.79875	0.940526	1
Q14376	GALE	UDP-glucose 4-epimerase	14	0.316993	0.258006	0.221506	0.162541	0.0409543	0.175207	3.95616	8.42707	0.96032	1
Q14409	GK3P	Glycerol kinase 3	3	0.0272733	0.0911927	0.150264	0.582305	0.148965	0.290726	2.38419	6.70345	0.948073	1
Q14435	GALNT3	Polypeptide N-acetylgalactosaminyltransferase 3	28	0.150708	0.228086	0.254606	0.259509	0.107091	0.400041	1.73269	8.21614	0.971341	1
Q14439	GPR176	G-protein coupled receptor 176	198	0.203715	0.255385	0.246504	0.238626	0.0557698	1.21075	0.572495	8.8467	0.978768	1
Q14444	CAPRIN1	Caprin-1	12	0.217308	0.251016	0.249906	0.236588	0.0451817	1.0098	0.686421	6.85303	0.969287	1
Q14457	BECN1	Beclin-1	11	0.108953	0.233183	0.239737	0.334871	0.0832554	0.536083	1.29299	7.48839	0.966277	1
Q14498	RBM39	RNA-binding protein 39	49	0.0968941	0.251682	0.277396	0.300194	0.0738335	0.722041	0.959983	6.18181	0.949459	1
Q14527	HLTF	Helicase-like transcription factor	10	0.341588	0.275077	0.203173	0.140132	0.0400302	1.8362	0.377491	6.22436	0.959027	1
Q14554	PDIA5	Protein disulfide-isomerase A5	27	0.172926	0.273769	0.255799	0.248677	0.0488285	0.173261	4.0006	8.80866	0.961998	1
Q14558	PRPSAP1	Phosphoribosyl pyrophosphate synthase-associated protein 1	2	0.128193	0.222909	0.219212	0.376616	0.0530701	0.233495	2.96857	8.10802	0.959835	1
Q14562	DHX8	ATP-dependent RNA helicase DHX8	182	0.285312	0.229944	0.197339	0.241343	0.0460621	2.16767	0.319766	8.93943	0.981135	1
Q14566	MCM6	DNA replication licensing factor MCM6	14	0.039683	0.0518977	0.164801	0.506458	0.237161	0.778314	0.890575	4.60858	0.93256	1
Q14571	ITPR2	Inositol 1,4,5-trisphosphate receptor type 2	12	0.0595321	0.0456883	0.141339	0.525039	0.228402	0.153343	4.52024	12.5426	0.981744	1
Q14642	INPP5A	Inositol polyphosphate-5-phosphatase A	2	0.0144199	0.000470828	0.0346018	0.097647	0.85286	0.617716	1.12211	7.45669	0.965902	1
Q14644	RASA3	Ras GTPase-activating protein 3	10	0.0930022	0.19748	0.266162	0.347867	0.0954888	0.953203	0.727177	8.2247	0.976925	1
Q14651	PLS1	Plastin-1	4	0.0929442	0.0777841	0.212676	0.480685	0.135911	0.19996	3.46644	7.08067	0.944587	1
Q14653	IRF3	Interferon regulatory factor 3	18	0.036721	0.0651048	0.190695	0.562864	0.144615	0.356328	1.94525	6.00732	0.949323	1
Q14669	TRIP12	E3 ubiquitin-protein ligase TRIP12	2	0.215656	0.152062	0.201698	0.329053	0.101531	1.99803	0.346916	6.07146	0.95536	1
Q14671	PUM1	Pumilio homolog 1	7	0.0336758	0.111739	0.243305	0.459753	0.151526	1.35728	0.510689	7.405	0.976189	1
Q14677	CLINT1	Clathrin interactor 1	7	0.0993493	0.0178896	0.0651123	0.146737	0.670912	0.526363	1.31686	10.1799	0.981927	1
Q14678	KANK1	KN motif and ankyrin repeat domain-containing protein 1	4	0.0254916	0.073979	0.0876686	0.302325	0.510536	1.13678	0.609745	7.78808	0.975135	1
Q14684	RRP1B	Ribosomal RNA processing protein 1 homolog B	3	0.147985	0.103358	0.0776372	0.280693	0.390327	0.575717	1.20397	5.19902	0.926848	1
Q14687	GSE1	Genetic suppressor element 1	17	0.327941	0.220307	0.200247	0.20267	0.0488351	5.10234	0.135849	14.0471	0.990845	1
Q14689	DIP2A	Disco-interacting protein 2 homolog A	3	0.202375	0.259391	0.239449	0.22341	0.0753751	0.738044	0.939168	4.15327	0.925833	1
Q14690	PDCD11	Protein RRP5 homolog	3	0.0267394	0.039804	0.0480626	0.437851	0.447543	0.569712	1.21666	9.77068	0.982962	1
Q14692	BMS1	Ribosome biogenesis protein BMS1 homolog	7	0.0353064	0.0392346	0.218565	0.615917	0.0909764	0.898556	0.771401	6.43933	0.955545	1
Q14693	LPIN1	Phosphatidate phosphatase LPIN1	5	0.332271	0.220214	0.201809	0.201316	0.0443895	0.927856	0.747041	5.47779	0.946978	1
Q14694	USP10	Ubiquitin carboxyl-terminal hydrolase 10	22	0.274026	0.271691	0.205158	0.207081	0.042044	0.623766	1.11123	10.0981	0.984146	1
Q14728	MFSD10	Major facilitator superfamily domain-containing protein 10	7	0.0815503	0.146362	0.256515	0.413242	0.102331	0.167804	4.13071	8.04833	0.96024	1
Q14739	LBR	Delta(14)-sterol reductase LBR	10	0.0502321	0.07794	0.175786	0.503278	0.192763	0.340529	2.0355	16.4964	0.99291	1
Q14746	COG2	Conserved oligomeric Golgi complex subunit 2	4	0.220485	0.175963	0.303704	0.192678	0.10717	0.295018	2.34951	5.9618	0.936054	1
Q14766	LTBP1	Latent-transforming growth factor beta-binding protein 1	5	0.142343	0.0391339	0.0902127	0.401108	0.327202	5.56985	0.124446	6.22416	0.949996	1
Q14790	CASP8	Caspase-8	21	0.0716972	0.152662	0.263682	0.398485	0.113475	0.509978	1.35917	8.49324	0.974379	1
Q147X3	NAA30	N-alpha-acetyltransferase 30	3	0.0235185	0.06012	0.203916	0.518976	0.193469	0.610695	1.13501	23.5738	0.996989	1
Q14839	CHD4	Chromodomain-helicase-DNA-binding protein 4	18	0.0553151	0.141502	0.248992	0.365218	0.188972	1.02353	0.67721	7.78297	0.975081	1
Q14847	LASP1	LIM and SH3 domain protein 1	5	0.0232484	0.0572255	0.319465	0.469322	0.130738	0.169173	4.09727	8.95747	0.963943	1
Q14914	PTGR1	Prostaglandin reductase 1	5	0.101207	0.0927636	0.230726	0.393302	0.182001	0.138251	5.01367	21.7265	0.994445	1
Q14919	DRAP1	Dr1-associated corepressor	3	0.0249243	0.0800614	0.0911445	0.451709	0.35216	0.686621	1.00951	9.38294	0.978919	1
Q14934	NFATC4	Nuclear factor of activated T-cells, cytoplasmic 4	5	0.103111	0.0459245	0.160559	0.571777	0.118629	1.68165	0.412183	9.7016	0.984397	1
Q14938	NFIX	Nuclear factor 1 X-type	12	0.0529086	0.112967	0.300267	0.433012	0.100845	0.665728	1.04119	11.8038	0.98785	1
Q14956	GPNMB	Transmembrane glycoprotein NMB	6	0.279817	0.271676	0.201571	0.200946	0.0459893	0.421062	1.64619	7.47758	0.969661	1
Q14966	ZNF638	Zinc finger protein 638	23	0.303271	0.251055	0.195807	0.191557	0.0583101	0.84108	0.824116	14.4499	0.99234	1
Q14974	KPNB1	Importin subunit beta-1	10	0.0461475	0.142813	0.233188	0.462573	0.115279	0.259316	2.67298	8.76442	0.969051	1
Q14997	PSME4	Proteasome activator complex subunit 4	8	0.144881	0.23817	0.295079	0.252175	0.0696944	0.597976	1.15916	5.96073	0.950914	1
Q14999	CUL7	Cullin-7	3	0.102827	0.24033	0.313439	0.282297	0.0611078	1.23824	0.559782	9.75287	0.983352	1
Q14C86	GAPVD1	GTPase-activating protein and VPS9 domain-containing protein 1	63	0.155647	0.270399	0.22606	0.283317	0.064577	0.541052	1.28111	8.67928	0.974967	1
Q14CX7	NAA25	N-alpha-acetyltransferase 25, NatB auxiliary subunit	57	0.0488879	0.114954	0.299638	0.401148	0.135372	0.337892	2.05138	10.687	0.983144	1
Q15003	NCAPH	Condensin complex subunit 2	4	0.078184	0.109056	0.381296	0.327094	0.10437	0.429841	1.61257	5.30027	0.935918	1
Q15007	WTAP	Pre-mRNA-splicing regulator WTAP	16	0.0266624	0.0531921	0.193473	0.545368	0.181305	1.08535	0.63864	4.30945	0.935037	1
Q15008	PSMD6	26S proteasome non-ATPase regulatory subunit 6	27	0.304918	0.235217	0.201266	0.212498	0.0461003	0.191253	3.62423	15.3998	0.988133	1
Q15018	ABRAXAS2	BRISC complex subunit Abraxas 2	19	0.363912	0.303884	0.160533	0.142507	0.0291649	0.221906	3.12361	11.5656	0.97994	1
Q15019	SEPTIN2	Septin-2	5	0.0609911	0.12667	0.252943	0.413089	0.146308	0.187795	3.69097	10.7776	0.975397	1
Q15020	SART3	Squamous cell carcinoma antigen recognized by T-cells 3	5	0.0235416	0.0235479	0.102047	0.509849	0.341015	0.295876	2.34269	16.6916	0.992569	1
Q15024	EXOSC7	Exosome complex component RRP42	5	0.0897892	0.18187	0.248902	0.27204	0.207398	0.250999	2.76155	44.5669	0.998786	1
Q15029	EFTUD2	116 kDa U5 small nuclear ribonucleoprotein component	28	0.183038	0.232506	0.250463	0.274182	0.059812	0.391401	1.77094	6.41727	0.948477	1
Q15031	LARS2	Probable leucine--tRNA ligase, mitochondrial	9	0.134492	0.0442558	0.194906	0.469579	0.156767	0.46251	1.49866	8.0683	0.973515	1
Q15032	R3HDM1	R3H domain-containing protein 1	53	0.0445906	0.120693	0.260255	0.437821	0.13664	0.780162	0.888465	5.30627	0.950595	1
Q15036	SNX17	Sorting nexin-17	3	0.118703	0.104474	0.213847	0.363005	0.199971	1.77357	0.390821	19.6024	0.996521	1
Q15041	ARL6IP1	ADP-ribosylation factor-like protein 6-interacting protein 1	7	0.0292999	0.0507635	0.14806	0.529974	0.241903	0.372031	1.86315	9.51561	0.978539	1
Q15046	KARS1	Lysine--tRNA ligase	7	0.0906304	0.163284	0.290041	0.354278	0.101767	0.280631	2.46996	12.3928	0.985487	1
Q15047	SETDB1	Histone-lysine N-methyltransferase SETDB1	7	0.127	0.208322	0.236812	0.351186	0.0766799	0.780093	0.888544	5.11327	0.946145	1
Q15051	IQCB1	IQ calmodulin-binding motif-containing protein 1	3	0.0587847	0.108056	0.293276	0.285756	0.254127	0.812571	0.853029	9.06909	0.979248	1
Q15052	ARHGEF6	Rho guanine nucleotide exchange factor 6	3	0.0175466	0.00828521	0.0322906	0.176801	0.765077	0.29336	2.36279	9.10732	0.973502	1
Q15054	POLD3	DNA polymerase delta subunit 3	10	0.17314	0.265907	0.246719	0.256009	0.0582242	1.24877	0.555065	5.02325	0.950493	1
Q15056	EIF4H	Eukaryotic translation initiation factor 4H	4	0.232259	0.311737	0.212423	0.204346	0.0392351	0.45311	1.52975	6.75353	0.960193	1
Q15057	ACAP2	Arf-GAP with coiled-coil, ANK repeat and PH domain-containing protein 2	2	0.018301	0.127867	0.11835	0.545171	0.190311	0.418855	1.65486	12.3292	0.987414	1
Q15058	KIF14	Kinesin-like protein KIF14	15	0.276304	0.263407	0.219001	0.196396	0.0448917	0.0462176	14.9975	3.65232	0.964094	1
Q15067	ACOX1	Peroxisomal acyl-coenzyme A oxidase 1	9	0.22967	0.241897	0.234683	0.211393	0.0823581	0.951593	0.728407	6.36091	0.955932	1
Q15070	OXA1L	Mitochondrial inner membrane protein OXA1L	31	0.243089	0.260706	0.211431	0.21718	0.0675942	0.856825	0.808972	8.85094	0.980406	1
Q15075	EEA1	Early endosome antigen 1	12	0.0605606	0.0611212	0.324431	0.250238	0.303649	0.218727	3.16901	13.1782	0.984647	1
Q15084	PDIA6	Protein disulfide-isomerase A6	2	0.55176	0.042124	0.029803	0.195892	0.180422	0.179186	3.86831	14.6042	0.98671	1
Q15102	PAFAH1B3	Platelet-activating factor acetylhydrolase IB subunit gamma	4	0.255842	0.242261	0.24721	0.207352	0.0473358	0.191194	3.62536	5.92529	0.913001	1
Q15113	PCOLCE	Procollagen C-endopeptidase enhancer 1	3	0.070107	0.0666141	0.0758198	0.568986	0.218473	7.60963	0.0910882	7.15455	0.980404	1
Q15118	PDK1	[Pyruvate dehydrogenase (acetyl-transferring)] kinase isozyme 1, mitochondrial	14	0.115349	0.17238	0.248041	0.325048	0.139182	0.770106	0.900067	9.1885	0.982744	1
Q15121	PEA15	Astrocytic phosphoprotein PEA-15	2	0.0320229	0.110434	0.342751	0.4391	0.0756924	0.468975	1.478	4.86794	0.922029	1
Q15125	EBP	3-beta-hydroxysteroid-Delta(8),Delta(7)-isomerase	5	0.0248777	0.0260343	0.113508	0.537103	0.298476	0.206072	3.36361	29.8389	0.997009	1
Q15139	PRKD1	Serine/threonine-protein kinase D1	25	0.103755	0.190364	0.283788	0.31108	0.111013	0.657521	1.05418	8.01727	0.975388	1
Q15149	PLEC	Plectin	27	0.148413	0.263039	0.276299	0.2591	0.0531495	0.209213	3.31312	9.84496	0.971256	1
Q15154	PCM1	Pericentriolar material 1 protein	2	0.027794	0.139792	0.239217	0.390635	0.202562	2.69103	0.257577	7.51342	0.965195	1
Q15172	PPP2R5A	Serine/threonine-protein phosphatase 2A 56 kDa regulatory subunit alpha isoform	2	0.0806662	0.251373	0.323101	0.246353	0.0985056	0.615509	1.12614	5.34389	0.941069	1
Q15173	PPP2R5B	Serine/threonine-protein phosphatase 2A 56 kDa regulatory subunit beta isoform	2	0.0306527	0.0120845	0.138974	0.54328	0.275009	0.578985	1.19718	6.48327	0.961268	1
Q15181	PPA1	Inorganic pyrophosphatase	9	0.0923086	0.18397	0.253327	0.369747	0.100647	0.22484	3.08284	10.813	0.977399	1
Q15185	PTGES3	Prostaglandin E synthase 3	15	0.088213	0.204849	0.278663	0.326494	0.101782	0.275047	2.5201	15.1684	0.990046	1
Q15233	NONO	Non-POU domain-containing octamer-binding protein	6	0.013868	0.0587983	0.165115	0.571762	0.190456	0.539671	1.28439	8.13994	0.97305	1
Q15257	PTPA	Serine/threonine-protein phosphatase 2A activator	2	0.031466	0.0257888	0.0843955	0.66823	0.19012	0.186097	3.72466	13.5269	0.984496	1
Q15262	PTPRK	Receptor-type tyrosine-protein phosphatase kappa	6	0.0616006	0.143363	0.206899	0.431221	0.156916	1.40446	0.493533	11.5371	0.990302	1
Q15269	PWP2	Periodic tryptophan protein 2 homolog	3	0.0266394	0.0657768	0.189289	0.5285	0.189795	0.389527	1.77946	10.6974	0.983222	1
Q15276	RABEP1	Rab GTPase-binding effector protein 1	85	0.233345	0.270025	0.231832	0.217704	0.0470939	0.598066	1.15898	4.58264	0.913375	1
Q15283	RASA2	Ras GTPase-activating protein 2	30	0.264566	0.274377	0.193385	0.217837	0.0498352	0.313862	2.20845	10.6893	0.981136	1
Q15287	RNPS1	RNA-binding protein with serine-rich domain 1	7	0.0298659	0.00498142	0.0417491	0.07435	0.849054	0.389766	1.77837	8.52799	0.971523	1
Q15291	RBBP5	Retinoblastoma-binding protein 5	5	0.044344	0.125569	0.19532	0.454947	0.17982	0.450592	1.5383	24.2491	0.996832	1
Q15361	TTF1	Transcription termination factor 1	5	0.303691	0.236465	0.20191	0.204776	0.0531572	0.892592	0.776555	6.21217	0.952852	1
Q15363	TMED2	Transmembrane emp24 domain-containing protein 2	2	0.238771	0.303995	0.205889	0.197282	0.0540631	0.161358	4.29572	14.2693	0.986193	1
Q15366	PCBP2	Poly(rC)-binding protein 2	5	0.096761	0.383028	0.201685	0.247532	0.0709944	0.467087	1.48398	5.85239	0.944029	1
Q15369	ELOC	Elongin-C	6	0.0605854	0.112503	0.247931	0.472289	0.106691	0.284645	2.43513	8.95684	0.971488	1
Q15370	ELOB	Elongin-B	241	0.24511	0.247613	0.219675	0.228926	0.0586768	0.527529	1.31395	9.91608	0.981259	1
Q15382	RHEB	GTP-binding protein Rheb	7	0.0537202	0.0560328	0.117509	0.429848	0.34289	0.635217	1.0912	16.1232	0.993117	1
Q15392	DHCR24	Delta(24)-sterol reductase	10	0.249986	0.239726	0.237226	0.221294	0.0517675	0.334138	2.07443	4.493	0.906847	1
Q15393	SF3B3	Splicing factor 3B subunit 3	3	0.145995	0.205758	0.320203	0.302163	0.0258812	0.39929	1.73595	9.96294	0.979884	1
Q15398	DLGAP5	Disks large-associated protein 5	26	0.212142	0.259581	0.230935	0.238153	0.0591887	3.46355	0.200126	12.882	0.987115	1
Q15404	RSU1	Ras suppressor protein 1	12	0.166396	0.267483	0.244772	0.246931	0.0744173	0.302647	2.29028	6.30459	0.945834	1
Q15424	SAFB	Scaffold attachment factor B1	15	0.0663757	0.1662	0.27926	0.393043	0.0951219	0.415504	1.66821	8.51023	0.975825	1
Q15428	SF3A2	Splicing factor 3A subunit 2	12	0.301536	0.271314	0.209705	0.177848	0.039596	0.402503	1.72209	48.7439	0.999219	1
Q15435	PPP1R7	Protein phosphatase 1 regulatory subunit 7	5	0.0283202	0.0443312	0.152885	0.49666	0.277804	0.217985	3.17979	10.7666	0.977402	1
Q15437	SEC23B	Protein transport protein Sec23B	7	0.108641	0.203189	0.277566	0.32059	0.0900135	0.219933	3.15164	9.63513	0.972891	1
Q15438	CYTH1	Cytohesin-1	8	0.098447	0.157932	0.267685	0.352902	0.123034	1.38962	0.498803	3.70492	0.927364	1
Q15459	SF3A1	Splicing factor 3A subunit 1	6	0.166085	0.292277	0.214403	0.267592	0.0596423	0.537368	1.28989	16.8796	0.993837	1
Q15526	SURF1	Surfeit locus protein 1	21	0.253081	0.230424	0.23007	0.229437	0.0569882	0.334602	2.07155	20.9394	0.995384	1
Q15545	TAF7	Transcription initiation factor TFIID subunit 7	2	0.103738	0.24912	0.253464	0.290126	0.103551	5.02723	0.137878	7.51658	0.963144	1
Q15629	TRAM1	Translocating chain-associated membrane protein 1	20	0.289163	0.272908	0.187446	0.212357	0.0381257	0.656418	1.05595	4.47541	0.902202	1
Q15631	TSN	Translin	3	0.0537928	0.260553	0.286922	0.319736	0.0789966	0.218325	3.17485	10.947	0.977331	1
Q15633	TARBP2	RISC-loading complex subunit TARBP2	12	0.0615565	0.192566	0.238671	0.429905	0.0773021	0.56251	1.23224	3.76516	0.906842	1
Q15637	SF1	Splicing factor 1	11	0.133872	0.239919	0.267947	0.274739	0.0835224	0.59041	1.17401	11.1375	0.985346	1
Q15642	TRIP10	Cdc42-interacting protein 4	6	0.0697061	0.172531	0.247011	0.395416	0.115336	0.258052	2.68607	15.9765	0.990807	1
Q15643	TRIP11	Thyroid receptor-interacting protein 11	6	0.035522	0.098371	0.324372	0.33459	0.207144	0.696742	0.99484	8.68282	0.978451	1
Q15645	TRIP13	Pachytene checkpoint protein 2 homolog	7	0.0998418	0.138724	0.301793	0.329617	0.130024	0.283006	2.44923	6.41681	0.952677	1
Q15648	MED1	Mediator of RNA polymerase II transcription subunit 1	4	0.118519	0.212865	0.248476	0.339686	0.0804541	0.797708	0.868923	13.2878	0.990376	1
Q15650	TRIP4	Activating signal cointegrator 1	15	0.121916	0.19911	0.25381	0.334442	0.0907227	0.48264	1.43616	8.72873	0.97743	1
Q15652	JMJD1C	Probable JmjC domain-containing histone demethylation protein 2C	6	0.0563424	0.0828045	0.238781	0.399209	0.222863	3.60741	0.192146	22.4027	0.99611	1
Q15678	PTPN14	Tyrosine-protein phosphatase non-receptor type 14	5	0.0494496	0.0326392	0.0353304	0.275532	0.607048	2.00152	0.34631	10.9377	0.98762	1
Q15691	MAPRE1	Microtubule-associated protein RP/EB family member 1	11	0.174716	0.304472	0.206708	0.264975	0.0491277	0.387602	1.78829	11.5875	0.985662	1
Q15714	TSC22D1	TSC22 domain family protein 1	34	0.274317	0.204189	0.203744	0.262398	0.0553519	0.666403	1.04013	5.28882	0.935727	1
Q15717	ELAVL1	ELAV-like protein 1	2	0.0998985	0.199659	0.306538	0.31023	0.0836746	0.426688	1.62448	11.1835	0.984882	1
Q15738	NSDHL	Sterol-4-alpha-carboxylate 3-dehydrogenase, decarboxylating	4	0.098106	0.172506	0.347547	0.288309	0.0935319	0.235117	2.94809	9.80423	0.973595	1
Q15742	NAB2	NGFI-A-binding protein 2	2	0.0399541	0.0616268	0.258402	0.536488	0.103529	3.04477	0.227651	10.367	0.980858	1
Q15746	MYLK	Myosin light chain kinase, smooth muscle	9	0.225837	0.276501	0.229629	0.221983	0.0460506	0.305633	2.2679	7.38534	0.960327	1
Q15750	TAB1	TGF-beta-activated kinase 1 and MAP3K7-binding protein 1	17	0.18403	0.232144	0.24033	0.26637	0.0771264	0.61825	1.12114	8.15193	0.975631	1
Q15751	HERC1	Probable E3 ubiquitin-protein ligase HERC1	3	0.140718	0.126872	0.230443	0.411704	0.0902624	0.85749	0.808344	5.15156	0.944034	1
Q15758	SLC1A5	Neutral amino acid transporter B(0)	2	0	0.0421244	0.234637	0.416886	0.306353	1.08301	0.640022	6.8456	0.964378	1
Q15771	RAB30	Ras-related protein Rab-30	13	0.0456461	0.14403	0.289086	0.396297	0.124941	0.73162	0.947414	4.80773	0.943006	1
Q15785	TOMM34	Mitochondrial import receptor subunit TOM34	12	0.26841	0.255528	0.207662	0.217102	0.0512995	0.751535	0.922308	11.4209	0.987431	1
Q15811	ITSN1	Intersectin-1	4	0.0294102	0.0207533	0.0683159	0.183327	0.698193	0.224114	3.09284	7.86237	0.955359	1
Q15814	TBCC	Tubulin-specific chaperone C	6	0.0697443	0.0975556	0.269156	0.443889	0.119654	0.722276	0.959671	6.53684	0.960736	1
Q15819	UBE2V2	Ubiquitin-conjugating enzyme E2 variant 2	3	0.176637	0.0481578	0.0614115	0.238569	0.475224	0.224266	3.09074	14.2166	0.986879	1
Q15843	NEDD8	NEDD8	2	0.0839597	0.221856	0.296146	0.337723	0.060315	0.326438	2.12337	10.2927	0.979452	1
Q15853	USF2	Upstream stimulatory factor 2	3	0.244167	0.204782	0.260414	0.212828	0.0778095	0.962067	0.720477	9.45325	0.981968	1
Q15904	ATP6AP1	V-type proton ATPase subunit S1	10	0.0460711	0.129772	0.244928	0.435183	0.144046	5.5539	0.124804	820.061	0.999998	1
Q15907	RAB11B	Ras-related protein Rab-11B	6	0.177081	0.267099	0.25774	0.252611	0.045468	0.400859	1.72916	10.9537	0.984369	1
Q15942	ZYX	Zyxin	33	0.0491596	0.10869	0.279502	0.436451	0.126197	0.313157	2.21342	4.81405	0.90683	1
Q16134	ETFDH	Electron transfer flavoprotein-ubiquinone oxidoreductase, mitochondrial	3	0.103074	0.247842	0.347652	0.186939	0.114492	0.1831	3.78563	9.71231	0.971706	1
Q16181	SEPTIN7	Septin-7	8	0.0605834	0.0699235	0.243639	0.416792	0.209063	0.203573	3.4049	11.241	0.978012	1
Q16186	ADRM1	Proteasomal ubiquitin receptor ADRM1	7	0.0543468	0.177351	0.298336	0.360739	0.109228	0.518936	1.33571	13.1909	0.989769	1
Q16204	CCDC6	Coiled-coil domain-containing protein 6	4	0.0265613	0.0969613	0.0292075	0.445757	0.401513	0.380275	1.82275	6.74518	0.957412	1
Q16222	UAP1	UDP-N-acetylhexosamine pyrophosphorylase	9	0.0801493	0.0536541	0.101623	0.449724	0.314849	0.46335	1.49595	15.3797	0.991999	1
Q16363	LAMA4	Laminin subunit alpha-4	8	0.0881193	0.175173	0.268722	0.364814	0.103172	4.07355	0.170158	9.44032	0.974459	1
Q16401	PSMD5	26S proteasome non-ATPase regulatory subunit 5	6	0.140281	0.27707	0.25116	0.242503	0.0889863	0.206185	3.36178	10.0763	0.973159	1
Q16512	PKN1	Serine/threonine-protein kinase N1	3	0.0627754	0.020403	0.0605481	0.468558	0.387716	0.721273	0.961005	12.993	0.990592	1
Q16513	PKN2	Serine/threonine-protein kinase N2	99	0.14818	0.265259	0.252341	0.269891	0.0643299	0.515261	1.34524	9.02386	0.976356	1
Q16526	CRY1	Cryptochrome-1	5	0.04301	0.147608	0.24917	0.445258	0.114954	5.65171	0.122644	8.96813	0.978032	1
Q16527	CSRP2	Cysteine and glycine-rich protein 2	5	0.0263885	0.0405304	0.243535	0.475694	0.213852	0.0503862	13.7567	19.2948	0.998421	1
Q16531	DDB1	DNA damage-binding protein 1	6	0.0477419	0.152507	0.214763	0.45651	0.128478	0.582874	1.18919	7.23616	0.964015	1
Q16533	SNAPC1	snRNA-activating protein complex subunit 1	2	0.0554451	0.155482	0.243068	0.342379	0.203626	6.99588	0.0990794	5.27421	0.955205	1
Q16537	PPP2R5E	Serine/threonine-protein phosphatase 2A 56 kDa regulatory subunit epsilon isoform	15	0.184235	0.224593	0.238086	0.265023	0.0880616	0.594273	1.16638	9.03901	0.978137	1
Q16539	MAPK14	Mitogen-activated protein kinase 14	7	0.188809	0.277764	0.241157	0.243498	0.0487723	0.532021	1.30286	10.4018	0.983756	1
Q16563	SYPL1	Synaptophysin-like protein 1	2	0.0132731	0.0900694	0.487606	0.322969	0.0860823	0.169304	4.09409	9.30089	0.97021	1
Q16630	CPSF6	Cleavage and polyadenylation specificity factor subunit 6	18	0.113284	0.1977	0.298225	0.302786	0.0880045	0.367972	1.88369	10.764	0.983148	1
Q16643	DBN1	Drebrin	27	0.188785	0.198833	0.23974	0.282792	0.08985	0.372319	1.8617	10.8731	0.984127	1
Q16647	PTGIS	Prostacyclin synthase	10	0.243975	0.362603	0.193517	0.155188	0.0447163	0.163076	4.25047	21.942	0.99407	1
Q16649	NFIL3	Nuclear factor interleukin-3-regulated protein	32	0.265013	0.253783	0.210457	0.213431	0.0573155	5.3161	0.130386	6.38326	0.952772	1
Q16656	NRF1	Nuclear respiratory factor 1	6	0.0556849	0.150941	0.316917	0.331601	0.144856	0.447094	1.55034	6.83578	0.961783	1
Q16658	FSCN1	Fascin	8	0.10376	0.214962	0.294315	0.291446	0.0955164	0.206137	3.36255	8.11861	0.95774	1
Q16666	IFI16	Gamma-interferon-inducible protein 16	25	0.0726032	0.129558	0.292513	0.339166	0.16616	0.523858	1.32316	9.63259	0.981156	1
Q16698	DECR1	2,4-dienoyl-CoA reductase, mitochondrial	3	0.030594	0.00907887	0.118076	0.452566	0.389686	0.2567	2.70022	10.2872	0.976638	1
Q16706	MAN2A1	Alpha-mannosidase 2	10	0.0570266	0.0204479	0.0567022	0.119344	0.74648	0.78442	0.883643	10.4718	0.983601	1
Q16718	NDUFA5	NADH dehydrogenase [ubiquinone] 1 alpha subcomplex subunit 5	10	0.0324213	0.0245005	0.0710251	0.229427	0.642626	0.410528	1.68843	6.29587	0.952484	1
Q16740	CLPP	ATP-dependent Clp protease proteolytic subunit, mitochondrial	7	0.273337	0.261938	0.202757	0.236545	0.0254225	0.329122	2.10605	15.251	0.99166	1
Q16774	GUK1	Guanylate kinase	13	0.0635952	0.168836	0.281791	0.392905	0.092873	0.238937	2.90096	9.75858	0.974469	1
Q16777	HIST2H2AC	Histone H2A type 2-C	19	0.628922	0.176937	0.0983761	0.0689056	0.0268592	0.135767	5.10542	14.929	0.988699	1
Q16778	HIST2H2BE	Histone H2B type 2-E	28	0.0598959	0.135729	0.254651	0.392734	0.15699	0.136512	5.07754	28.2274	0.996638	1
Q16795	NDUFA9	NADH dehydrogenase [ubiquinone] 1 alpha subcomplex subunit 9, mitochondrial	7	0.0548713	0.139726	0.277675	0.405132	0.122596	0.395019	1.75472	13.6591	0.990303	1
Q16798	ME3	NADP-dependent malic enzyme, mitochondrial	14	0.0871094	0.183478	0.296121	0.355454	0.0778375	0.210112	3.29895	6.43361	0.943048	1
Q16799	RTN1	Reticulon-1	48	0.353566	0.248331	0.189931	0.166463	0.0417094	0.256592	2.70135	13.4474	0.986356	1
Q16822	PCK2	Phosphoenolpyruvate carboxykinase [GTP], mitochondrial	4	0.242164	0.242039	0.229774	0.233308	0.0527148	0.201715	3.43627	5.50836	0.91306	1
Q16832	DDR2	Discoidin domain-containing receptor 2	7	0.021198	0.0119902	0.0323002	0.192882	0.74163	4.74165	0.146183	10.3485	0.980553	1
Q16836	HADH	Hydroxyacyl-coenzyme A dehydrogenase, mitochondrial	3	0.0398267	0.0774519	0.153613	0.474409	0.2547	0.26158	2.64984	12.7363	0.985818	1
Q16851	UGP2	UTP--glucose-1-phosphate uridylyltransferase	9	0.0985098	0.192015	0.310017	0.272213	0.127245	0.183694	3.77339	11.9661	0.979614	1
Q16875	PFKFB3	6-phosphofructo-2-kinase/fructose-2,6-bisphosphatase 3	14	0.116623	0.206464	0.292797	0.317716	0.0663998	4.48114	0.154681	22.1201	0.995966	1
Q16891	IMMT	MICOS complex subunit MIC60	12	0.30782	0.280415	0.20438	0.15815	0.0492351	0.178113	3.8916	16.1927	0.989026	1
Q17RY6	LY6K	Lymphocyte antigen 6K	3	0.0586347	0.0329172	0.174089	0.0910404	0.643319	3.23984	0.213945	12.2922	0.986236	1
Q1KMD3	HNRNPUL2	Heterogeneous nuclear ribonucleoprotein U-like protein 2	2	0.0528104	0.140574	0.313177	0.296847	0.196591	0.31752	2.183	9.07896	0.974902	1
Q27J81	INF2	Inverted formin-2	20	0.27845	0.235813	0.194692	0.247203	0.0438419	0.306382	2.26236	8.83261	0.972874	1
Q29RF7	PDS5A	Sister chromatid cohesion protein PDS5 homolog A	31	0.0599851	0.180339	0.301089	0.368029	0.0905581	0.810107	0.855624	8.35743	0.974824	1
Q2KHT3	CLEC16A	Protein CLEC16A	17	0.180698	0.254428	0.251028	0.225776	0.0880712	0.293968	2.3579	7.4345	0.959077	1
Q2KJY2	KIF26B	Kinesin-like protein KIF26B	15	0.0307701	0.0938593	0.24494	0.438122	0.192309	5.31025	0.13053	8.46507	0.974551	1
Q2M389	WASHC4	WASH complex subunit 4	3	0.249617	0.181967	0.218018	0.271802	0.0785958	0.349059	1.98576	15.6413	0.991891	1
Q2PZI1	DPY19L1	Probable C-mannosyltransferase DPY19L1	13	0.259453	0.261786	0.225742	0.194813	0.0582064	0.209096	3.31497	17.944	0.991622	1
Q2TAA2	IAH1	Isoamyl acetate-hydrolyzing esterase 1 homolog	3	0.415697	0.221296	0.159988	0.102248	0.10077	0.145627	4.75974	13.753	0.985229	1
Q2TAL8	QRICH1	Glutamine-rich protein 1	5	0.0782576	0.16397	0.270515	0.376021	0.111236	1.10349	0.628139	10.5513	0.985659	1
Q2V2M9	FHOD3	FH1/FH2 domain-containing protein 3	2	0.611336	0.0213665	0.0487645	0.213088	0.105445	4.1975	0.165133	28.4168	0.997552	1
Q309B1	TRIM16L	Tripartite motif-containing protein 16-like protein	8	0.0329023	0.040254	0.0214587	0.281626	0.623759	0.569744	1.21659	7.28413	0.969775	1
Q32MZ4	LRRFIP1	Leucine-rich repeat flightless-interacting protein 1	7	0.153945	0.293771	0.237078	0.258187	0.0570187	0.506269	1.36913	13.9133	0.99062	1
Q32P28	P3H1	Prolyl 3-hydroxylase 1	19	0.0582298	0.0646701	0.188191	0.504131	0.184778	0.17957	3.86003	12.002	0.9796	1
Q3KQU3	MAP7D1	MAP7 domain-containing protein 1	25	0.351188	0.222301	0.203243	0.176864	0.0464043	0.987845	0.701676	6.33059	0.965341	1
Q3KQV9	UAP1L1	UDP-N-acetylhexosamine pyrophosphorylase-like protein 1	26	0.306662	0.244763	0.198482	0.203475	0.0466176	0.161888	4.28164	8.84854	0.967355	1
Q3KRA6	C2orf76	UPF0538 protein C2orf76	11	0.173131	0.253862	0.289429	0.227345	0.0562329	0.400093	1.73247	13.0613	0.988426	1
Q3MHD2	LSM12	Protein LSM12 homolog	12	0.121165	0.247419	0.277403	0.278075	0.0759381	0.419773	1.65124	11.1833	0.984813	1
Q3SXM5	HSDL1	Inactive hydroxysteroid dehydrogenase-like protein 1	8	0.0685018	0.0911754	0.220566	0.429009	0.190748	0.426882	1.62375	10.4479	0.98272	1
Q3V6T2	CCDC88A	Girdin	2	0.412972	0.236432	0.187382	0.133668	0.0295464	0.603614	1.14833	12.1157	0.987795	1
Q3ZCM7	TUBB8	Tubulin beta-8 chain	16	0.126801	0.23446	0.273402	0.291211	0.074126	0.32554	2.12922	5.12185	0.912452	1
Q3ZCQ8	TIMM50	Mitochondrial import inner membrane translocase subunit TIM50	23	0.113084	0.234863	0.28135	0.285358	0.0853443	0.366521	1.89115	40.2586	0.998832	1
Q495W5	FUT11	Alpha-(1,3)-fucosyltransferase 11	3	0.0539778	0.256856	0.237018	0.308842	0.143307	0.463975	1.49393	5.09839	0.921604	1
Q49A26	GLYR1	Putative oxidoreductase GLYR1	6	0.0697939	0.126935	0.273908	0.337522	0.191842	0.917925	0.755124	19.1729	0.995529	1
Q49A88	CCDC14	Coiled-coil domain-containing protein 14	6	0.249135	0.286275	0.196484	0.232817	0.0352889	0.304087	2.27943	6.17048	0.943811	1
Q4ADV7	RIC1	RAB6A-GEF complex partner protein 1	6	0.380742	0.26479	0.152581	0.158691	0.0431963	1.10335	0.628223	15.933	0.993804	1
Q4AE62	GTDC1	Glycosyltransferase-like domain-containing protein 1	4	0.173067	0.223642	0.244649	0.25307	0.105572	0.181177	3.8258	14.5095	0.987954	1
Q4G0F5	VPS26B	Vacuolar protein sorting-associated protein 26B	5	0.0466734	0.0348492	0.179063	0.498255	0.241159	0.274851	2.5219	5.32631	0.923158	1
Q4G0J3	LARP7	La-related protein 7	2	0.0251451	0.048337	0.27245	0.388756	0.265312	0.307473	2.25433	13.3924	0.987737	1
Q4G0N4	NADK2	NAD kinase 2, mitochondrial	2	0.0480262	0	0.0211831	0.49223	0.438561	0.201922	3.43275	11.0114	0.976416	1
Q4J6C6	PREPL	Prolyl endopeptidase-like	21	0.0577709	0.147663	0.293464	0.376752	0.124351	1.27716	0.542726	5.11822	0.931372	1
Q4KMQ2	ANO6	Anoctamin-6	14	0.266148	0.254557	0.181678	0.220078	0.077538	0.274683	2.52344	12.6629	0.985698	1
Q4KWH8	PLCH1	1-phosphatidylinositol 4,5-bisphosphate phosphodiesterase eta-1	6	0.102512	0.150199	0.285262	0.387348	0.0746795	0.146768	4.72274	48.2052	0.998857	1
Q4L180	FILIP1L	Filamin A-interacting protein 1-like	2	0.103538	0.137421	0.247526	0.440638	0.0708768	1.51785	0.456663	11.9543	0.989915	1
Q4LE39	ARID4B	AT-rich interactive domain-containing protein 4B	9	0.043907	0.0513578	0.193834	0.520966	0.189935	1.5817	0.43823	5.42811	0.943336	1
Q4U2R6	MRPL51	39S ribosomal protein L51, mitochondrial	4	0.338352	0.353496	0.145265	0.126466	0.0364217	0.186694	3.71274	6.65468	0.934273	1
Q4V328	GRIPAP1	GRIP1-associated protein 1	2	0.128374	0.0804481	0.0640015	0.426966	0.30021	0.443303	1.5636	16.3088	0.993098	1
Q4VC31	CCDC58	Coiled-coil domain-containing protein 58	2	0.0211845	0	0.0764704	0.543707	0.358638	0.242389	2.85965	9.73165	0.973782	1
Q4ZIN3	TMEM259	Membralin	6	0.314825	0.24044	0.204651	0.189858	0.0502249	1.21109	0.572334	10.0421	0.986276	1
Q52LJ0	FAM98B	Protein FAM98B	9	0.097187	0.177985	0.291655	0.347385	0.0857885	0.186391	3.71878	10.236	0.972295	1
Q53EP0	FNDC3B	Fibronectin type III domain-containing protein 3B	11	0.0657826	0.0973874	0.27112	0.459184	0.106526	1.45987	0.474802	9.48281	0.983294	1
Q53EZ4	CEP55	Centrosomal protein of 55 kDa	3	0.152142	0.303588	0.271484	0.217464	0.055322	3.5503	0.195236	5.71304	0.924234	1
Q53FV1	ORMDL2	ORM1-like protein 2	6	0.0498898	0.0400546	0.161897	0.510107	0.238051	1.35975	0.50976	4.90566	0.943843	1
Q53GQ0	HSD17B12	Very-long-chain 3-oxoacyl-CoA reductase	2	0.0637192	0.150838	0.281466	0.380512	0.123465	0.202094	3.42983	15.1275	0.987743	1
Q53GS9	USP39	U4/U6.U5 tri-snRNP-associated protein 2	7	0.0811625	0.105661	0.233163	0.346688	0.233326	0.315706	2.19554	6.59029	0.952509	1
Q53HC9	EIPR1	EARP and GARP complex-interacting protein 1	3	0.187025	0.273035	0.242271	0.244064	0.0536048	0.258974	2.67651	18.8594	0.993802	1
Q53HV7	SMUG1	Single-strand selective monofunctional uracil DNA glycosylase	7	0.136429	0.186519	0.256283	0.3165	0.104268	0.420653	1.64779	11.9167	0.988091	1
Q53T59	HS1BP3	HCLS1-binding protein 3	2	0.129198	0.250826	0.250584	0.233206	0.136186	0.317814	2.18098	13.3954	0.988139	1
Q562E7	WDR81	WD repeat-containing protein 81	10	0.056447	0.0333561	0.169705	0.474059	0.266433	0.303552	2.28345	6.12854	0.948429	1
Q567U6	CCDC93	Coiled-coil domain-containing protein 93	3	0.0977444	0.217319	0.310324	0.317466	0.0571461	0.179795	3.8552	8.22947	0.956395	1
Q56VL3	OCIAD2	OCIA domain-containing protein 2	8	0.162916	0.234311	0.263179	0.255342	0.0842526	0.657601	1.05405	6.51538	0.961681	1
Q587I9	SFT2D3	Vesicle transport protein SFT2C	2	0.360046	0.305845	0.133708	0.19588	0.00452086	0.319666	2.16835	4.40774	0.915436	1
Q58WW2	DCAF6	DDB1- and CUL4-associated factor 6	2	0.106933	0.0377009	0.00880506	0.00888994	0.837672	1.25048	0.554305	10.9993	0.987827	1
Q5BKZ1	ZNF326	DBIRD complex subunit ZNF326	9	0.097232	0.205296	0.30059	0.316914	0.0799687	0.187356	3.69963	16.5383	0.989615	1
Q5D0E6	DALRD3	DALR anticodon-binding domain-containing protein 3	2	0.231211	0.301021	0.199586	0.246262	0.0219202	1.1769	0.58896	5.97385	0.960737	1
Q5H9L2	TCEAL5	Transcription elongation factor A protein-like 5	14	0.277573	0.208542	0.225981	0.177765	0.11014	0.214226	3.2356	8.23906	0.960843	1
Q5H9R7	PPP6R3	Serine/threonine-protein phosphatase 6 regulatory subunit 3	2	0.0400201	0.0406019	0.184852	0.543874	0.190653	0.486211	1.42561	10.0499	0.981758	1
Q5HYI8	RABL3	Rab-like protein 3	2	0.0233067	0.0574292	0.0896715	0.203362	0.62623	0.274972	2.52079	9.0386	0.969962	1
Q5HYK3	COQ5	2-methoxy-6-polyprenyl-1,4-benzoquinol methylase, mitochondrial	5	0.275702	0.271654	0.190649	0.206653	0.0553431	0.975844	0.710305	4.39113	0.931646	1
Q5JPF3	ANKRD36C	Ankyrin repeat domain-containing protein 36C	11	0.24785	0.293557	0.194957	0.216023	0.0476138	0.135325	5.12208	8.11823	0.958665	1
Q5JRA6	MIA3	Transport and Golgi organization protein 1 homolog	5	0.0961571	0.2418	0.28943	0.310944	0.0616699	0.557423	1.24349	7.92984	0.970499	1
Q5JRX3	PITRM1	Presequence protease, mitochondrial	2	0.0152152	0.063538	0.19608	0.56806	0.157107	0.275689	2.51423	15.0171	0.990078	1
Q5JS37	NHLRC3	NHL repeat-containing protein 3	11	0.148372	0.304283	0.234352	0.264221	0.0487718	0.130228	5.32256	7.50355	0.955378	1
Q5JSH3	WDR44	WD repeat-containing protein 44	2	0.233466	0.235368	0.28225	0.231118	0.0177971	0.295852	2.34288	9.08893	0.973343	1
Q5JSL3	DOCK11	Dedicator of cytokinesis protein 11	2	0.14971	0.273103	0.239045	0.251976	0.0861666	0.410822	1.68722	4.53829	0.920524	1
Q5JSZ5	PRRC2B	Protein PRRC2B	4	0.0886874	0.167379	0.221539	0.315648	0.206746	1.3381	0.51801	5.5549	0.943531	1
Q5JTD0	TJAP1	Tight junction-associated protein 1	18	0.0964817	0.198195	0.322917	0.290344	0.0920627	0.627274	1.10502	7.88788	0.969949	1
Q5JTH9	RRP12	RRP12-like protein	4	0.111683	0.238883	0.245754	0.245402	0.158279	0.388565	1.78386	8.07334	0.968047	1
Q5JTV8	TOR1AIP1	Torsin-1A-interacting protein 1	2	0.278786	0.242488	0.225867	0.164721	0.0881365	0.17842	3.88491	17.8688	0.99105	1
Q5JVF3	PCID2	PCI domain-containing protein 2	2	0.147831	0.191274	0.036827	0.143332	0.480736	0.460197	1.5062	19.0075	0.994815	1
Q5JVS0	HABP4	Intracellular hyaluronan-binding protein 4	3	0.0644392	0.1542	0.341446	0.370969	0.0689469	0.281307	2.46403	9.75319	0.975535	1
Q5JWR5	DOP1A	Protein dopey-1	3	0.175491	0.271818	0.250527	0.221317	0.0808477	0.450195	1.53966	6.96095	0.95871	1
Q5K651	SAMD9	Sterile alpha motif domain-containing protein 9	2	0.0336098	0.0382325	0.186044	0.48595	0.256164	0.434172	1.59648	7.08924	0.964677	1
Q5KU26	COLEC12	Collectin-12	2	0.0584429	0.326462	0.277765	0.24452	0.0928102	0.934609	0.741644	7.68931	0.969424	1
Q5MNZ6	WDR45B	WD repeat domain phosphoinositide-interacting protein 3	4	0.0542542	0.188605	0.300011	0.358518	0.0986114	0.445516	1.55583	6.45031	0.949997	1
Q5MNZ9	WIPI1	WD repeat domain phosphoinositide-interacting protein 1	3	0.0601653	0.137758	0.196039	0.445338	0.160699	0.71385	0.970999	4.5257	0.92737	1
Q5NE16	CTSL3P	Putative inactive cathepsin L-like protein CTSL3P	36	0.0862861	0.169132	0.270793	0.359323	0.114467	0.405908	1.70765	6.66642	0.963035	1
Q5PRF9	SAMD4B	Protein Smaug homolog 2	3	0.442663	0.153294	0.18915	0.132506	0.0823879	0.974424	0.711341	11.3144	0.987905	1
Q5QJ74	TBCEL	Tubulin-specific chaperone cofactor E-like protein	2	0.23997	0.24958	0.258401	0.194158	0.0578908	0.253957	2.72939	7.29852	0.956344	1
Q5S007	LRRK2	Leucine-rich repeat serine/threonine-protein kinase 2	31	0.0595306	0.142059	0.243776	0.410761	0.143873	0.204767	3.38505	9.81307	0.972335	1
Q5SNT2	TMEM201	Transmembrane protein 201	2	0.0381403	0.0628824	0.250345	0.470894	0.177739	0.263507	2.63047	9.28944	0.970732	1
Q5SRD1	TIMM23B	Putative mitochondrial import inner membrane translocase subunit Tim23B	29	0.0673402	0.137295	0.2749	0.39678	0.123684	0.202793	3.41801	12.5424	0.98228	1
Q5SSJ5	HP1BP3	Heterochromatin protein 1-binding protein 3	21	0.177534	0.219596	0.246594	0.280818	0.0754588	0.238503	2.90624	10.2145	0.974575	1
Q5ST30	VARS2	Valine--tRNA ligase, mitochondrial	2	0.0382056	0.19562	0.227671	0.180402	0.358102	0.517228	1.34012	7.39356	0.967991	1
Q5SVZ6	ZMYM1	Zinc finger MYM-type protein 1	2	0.0968736	0.0146193	0.0411653	0.412335	0.435006	0.861645	0.804447	3.78259	0.913443	1
Q5SW96	LDLRAP1	Low density lipoprotein receptor adapter protein 1	2	0.102255	0.150906	0.261511	0.352063	0.133265	0.29725	2.33186	5.04278	0.917064	1
Q5T0D9	TPRG1L	Tumor protein p63-regulated gene 1-like protein	14	0.115974	0.185731	0.268047	0.343951	0.0862969	2.61547	0.265019	16.9328	0.99506	1
Q5T0F9	CC2D1B	Coiled-coil and C2 domain-containing protein 1B	2	0.0854189	0.192018	0.274956	0.369175	0.078432	0.455904	1.52038	20.9115	0.995927	1
Q5T160	RARS2	Probable arginine--tRNA ligase, mitochondrial	6	0.315222	0.262941	0.193891	0.186056	0.04189	0.450241	1.5395	6.03998	0.955781	1
Q5T2E6	ARMH3	Armadillo-like helical domain-containing protein 3	2	0.161842	0.177896	0.233999	0.320387	0.105876	0.338241	2.04927	11.847	0.985642	1
Q5T447	HECTD3	E3 ubiquitin-protein ligase HECTD3	8	0.0385287	0.0980948	0.246078	0.418295	0.199004	0.414314	1.673	8.05453	0.968523	1
Q5T5P2	KIAA1217	Sickle tail protein homolog	9	0.257936	0.240163	0.25944	0.184871	0.0575894	0.556495	1.24556	9.07081	0.979266	1
Q5T5Y3	CAMSAP1	Calmodulin-regulated spectrin-associated protein 1	6	0.035443	0.0888209	0.17154	0.453153	0.251043	0.57332	1.20901	6.99287	0.965934	1
Q5T6V5	C9orf64	Queuosine salvage protein	3	0.218098	0.284728	0.220355	0.226843	0.0499763	0.246816	2.80835	7.4794	0.953263	1
Q5T7M9	DIPK1A	Divergent protein kinase domain 1A	14	0.724118	0.0976611	0.0708411	0.0815592	0.0258203	0.568584	1.21908	3.94155	0.910851	1
Q5T9A4	ATAD3B	ATPase family AAA domain-containing protein 3B	3	0.142869	0.207323	0.275507	0.283523	0.090778	0.242127	2.86275	8.98541	0.970773	1
Q5T9L3	WLS	Protein wntless homolog	2	0.183016	0.211093	0.191787	0.28463	0.129473	1.13346	0.611534	5.53939	0.956247	1
Q5TA45	INTS11	Integrator complex subunit 11	2	0.125898	0.148958	0.188806	0.372254	0.164084	0.566793	1.22293	5.70317	0.938498	1
Q5TB30	DEPDC1	DEP domain-containing protein 1A	40	0.214599	0.255944	0.237663	0.213772	0.0780218	0.0899026	7.70998	4.5112	0.922222	1
Q5TC12	ATPAF1	ATP synthase mitochondrial F1 complex assembly factor 1	32	0.0442128	0.111845	0.247364	0.443209	0.15337	0.939752	0.737585	18.5257	0.995199	1
Q5TCZ1	SH3PXD2A	SH3 and PX domain-containing protein 2A	7	0.0698143	0.224178	0.288793	0.330647	0.0865684	1.61041	0.430418	8.5886	0.979528	1
Q5TFE4	NT5DC1	5'-nucleotidase domain-containing protein 1	4	0.102396	0.154507	0.219551	0.366734	0.156812	0.426478	1.62528	7.23587	0.963605	1
Q5TGL8	PXDC1	PX domain-containing protein 1	9	0.119943	0.245285	0.301218	0.28836	0.0451936	4.44196	0.156045	8.16124	0.96619	1
Q5TGZ0	MICOS10	MICOS complex subunit MIC10	4	0.0777944	0.166687	0.309822	0.333048	0.112649	0.200034	3.46515	12.1045	0.980541	1
Q5VIR6	VPS53	Vacuolar protein sorting-associated protein 53 homolog	2	0.100727	0.185905	0.259902	0.323129	0.130336	0.302434	2.29189	11.087	0.982435	1
Q5VSL9	STRIP1	Striatin-interacting protein 1	3	0.0453386	0.0404467	0.0770059	0.520667	0.316542	0.429097	1.61536	9.49711	0.978571	1
Q5VST9	OBSCN	Obscurin	70	0.105794	0.203571	0.260208	0.328845	0.101581	0.0785766	8.82129	5.77772	0.957115	1
Q5VT06	CEP350	Centrosome-associated protein 350	4	0.101648	0.217266	0.252322	0.348535	0.0802295	2.02571	0.342174	11.0407	0.987975	1
Q5VT25	CDC42BPA	Serine/threonine-protein kinase MRCK alpha	6	0.0503604	0.0811786	0.233584	0.537885	0.0969925	0.492466	1.4075	13.7222	0.99047	1
Q5VT52	RPRD2	Regulation of nuclear pre-mRNA domain-containing protein 2	2	0.0995548	0.104653	0.400467	0.255334	0.139991	0.766242	0.904606	9.88462	0.9814	1
Q5VTB9	RNF220	E3 ubiquitin-protein ligase RNF220	2	0.0495231	0.14254	0.300823	0.402348	0.104765	1.09727	0.631701	5.9733	0.959344	1
Q5VTL8	PRPF38B	Pre-mRNA-splicing factor 38B	3	0.0297135	0.0438274	0.21202	0.483056	0.231383	0.370082	1.87296	5.88442	0.94035	1
Q5VTQ0	TTC39B	Tetratricopeptide repeat protein 39B	4	0.257306	0.227129	0.202147	0.283475	0.0299423	0.400572	1.73039	4.68116	0.92409	1
Q5VTR2	RNF20	E3 ubiquitin-protein ligase BRE1A	2	0.303513	0.294536	0.00942365	0.321031	0.0714966	1.05121	0.659382	4.93599	0.921676	1
Q5VUJ6	LRCH2	Leucine-rich repeat and calponin homology domain-containing protein 2	7	0.0399873	0.0957347	0.297596	0.431354	0.135329	1.52731	0.453835	4.10485	0.935961	1
Q5VV42	CDKAL1	Threonylcarbamoyladenosine tRNA methylthiotransferase	12	0.0539432	0.164384	0.290462	0.366275	0.124935	1.22758	0.564645	5.53753	0.94582	1
Q5VWQ8	DAB2IP	Disabled homolog 2-interacting protein	2	0.0672726	0.143735	0.242001	0.320546	0.226446	0.89898	0.771037	5.26544	0.935002	1
Q5VYK3	ECPAS	Proteasome adapter and scaffold protein ECM29	2	0.0220819	0.0900618	0.245529	0.476728	0.165599	0.350054	1.98011	11.6225	0.984932	1
Q5VZK9	CARMIL1	F-actin-uncapping protein LRRC16A	8	0.0553983	0.0619832	0.156448	0.426537	0.299633	0.307542	2.25383	12.259	0.986317	1
Q5W0V3	FAM160B1	Protein FAM160B1	2	0.207896	0.230231	0.253001	0.205365	0.103507	0.499509	1.38766	10.6995	0.98369	1
Q5W0Z9	ZDHHC20	Palmitoyltransferase ZDHHC20	6	0.0605079	0.0465853	0.0442318	0.532656	0.316019	1.62844	0.425651	6.52409	0.962574	1
Q5XKP0	MICOS13	MICOS complex subunit MIC13	6	0.054715	0.184961	0.297845	0.35539	0.107088	0.284242	2.43858	5.91765	0.92801	1
Q629K1	TRIQK	Triple QxxK/R motif-containing protein	5	0.0676469	0.147837	0.279924	0.40133	0.103262	0.171736	4.03612	12.2452	0.980765	1
Q63HK5	TSHZ3	Teashirt homolog 3	2	0	0.0130271	0.203398	0.750504	0.0330712	3.42225	0.202542	7.12229	0.953214	1
Q63HN8	RNF213	E3 ubiquitin-protein ligase RNF213	5	0.043897	0.0823345	0.220772	0.500205	0.152791	0.440876	1.57221	7.61019	0.966113	1
Q641Q2	WASHC2A	WASH complex subunit 2A	5	0.104564	0.194351	0.254411	0.320179	0.126495	0.463367	1.49589	10.5176	0.983305	1
Q658P3	STEAP3	Metalloreductase STEAP3	6	0.0303012	0.0356675	0.191127	0.448138	0.294767	0.729191	0.95057	7.23231	0.964531	1
Q658Y4	FAM91A1	Protein FAM91A1	3	0.0162763	0.0699945	0.199404	0.349206	0.36512	0.276068	2.51079	15.6828	0.990835	1
Q659A1	ICE2	Little elongation complex subunit 2	2	0.0558525	0.0364117	0.218733	0.485196	0.203807	0.666093	1.04062	9.10793	0.978632	1
Q66PJ3	ARL6IP4	ADP-ribosylation factor-like protein 6-interacting protein 4	7	0.0755004	0.22077	0.265829	0.323195	0.114706	0.74421	0.931387	8.20215	0.972559	1
Q676U5	ATG16L1	Autophagy-related protein 16-1	11	0.164512	0.30004	0.244724	0.233769	0.0569556	0.372526	1.86067	11.6346	0.984955	1
Q684P5	RAP1GAP2	Rap1 GTPase-activating protein 2	2	0.0759856	0.116385	0.286469	0.401289	0.119871	1.7357	0.399347	5.67205	0.950293	1
Q68CZ2	TNS3	Tensin-3	2	0.0226915	0.0496097	0.271354	0.458392	0.197953	1.24671	0.555983	9.33605	0.983966	1
Q68DK7	MSL1	Male-specific lethal 1 homolog	36	0.128076	0.221522	0.267265	0.298949	0.0841878	1.48383	0.467133	11.0484	0.98813	1
Q68E01	INTS3	Integrator complex subunit 3	13	0.0921218	0.222011	0.26091	0.330037	0.0949204	0.89605	0.773559	9.82913	0.983715	1
Q68EM7	ARHGAP17	Rho GTPase-activating protein 17	3	0.100162	0.163705	0.323798	0.327787	0.0845484	0.305629	2.26794	9.20268	0.974498	1
Q69YN4	VIRMA	Protein virilizer homolog	7	0.123592	0.271839	0.295857	0.248641	0.0600719	1.0954	0.632781	8.1965	0.977205	1
Q69YQ0	SPECC1L	Cytospin-A	2	0.143869	0.254967	0.269789	0.215469	0.115905	0.511448	1.35526	9.688	0.9806	1
Q6AI08	HEATR6	HEAT repeat-containing protein 6	12	0.0709609	0.182791	0.324092	0.337494	0.0846621	0.844153	0.821116	7.00626	0.969775	1
Q6BCY4	CYB5R2	NADH-cytochrome b5 reductase 2	4	0.0358122	0.0719811	0.111437	0.532741	0.248029	0.185836	3.72988	11.5142	0.978552	1
Q6DKI1	RPL7L1	60S ribosomal protein L7-like 1	3	0.132537	0.254787	0.300195	0.238682	0.073799	4.0388	0.171622	12.9836	0.987358	1
Q6DKJ4	NXN	Nucleoredoxin	3	0.0624958	0.15063	0.211695	0.442618	0.132561	0.691082	1.00299	9.98263	0.982731	1
Q6FI81	CIAPIN1	Anamorsin	26	0.0897492	0.198935	0.277348	0.333267	0.100701	0.584295	1.1863	6.9861	0.967411	1
Q6FIF0	ZFAND6	AN1-type zinc finger protein 6	3	0.00982591	0.13401	0.204981	0.546892	0.104292	5.18804	0.133605	20.0836	0.995628	1
Q6GMV2	SMYD5	SET and MYND domain-containing protein 5	15	0.0415229	0.11952	0.256957	0.437488	0.144512	0.279684	2.47833	6.64635	0.951509	1
Q6GMV3	PTRHD1	Putative peptidyl-tRNA hydrolase PTRHD1	39	0.0728658	0.197645	0.30805	0.327787	0.0936533	0.262283	2.64274	10.1005	0.976985	1
Q6GQQ9	OTUD7B	OTU domain-containing protein 7B	5	0.165259	0.270757	0.254862	0.207606	0.101516	0.880357	0.787348	8.56057	0.979597	1
Q6IA69	NADSYN1	Glutamine-dependent NAD(+) synthetase	5	0.159685	0.193797	0.270433	0.325906	0.0501791	0.124554	5.56503	9.44635	0.972816	1
Q6IA86	ELP2	Elongator complex protein 2	11	0.253398	0.24142	0.216376	0.212317	0.0764884	0.644573	1.07536	10.7067	0.983784	1
Q6IAN0	DHRS7B	Dehydrogenase/reductase SDR family member 7B	2	0.0408679	0.0656585	0.280711	0.436082	0.17668	0.244609	2.83369	8.86235	0.969495	1
Q6IN85	PPP4R3A	Serine/threonine-protein phosphatase 4 regulatory subunit 3A	3	0.0563243	0.0412649	0.120352	0.374807	0.407251	0.661024	1.0486	8.13341	0.973147	1
Q6IQ22	RAB12	Ras-related protein Rab-12	9	0.0526385	0.0920277	0.3304	0.391834	0.1331	0.4943	1.40228	5.88207	0.945664	1
Q6IQ26	DENND5A	DENN domain-containing protein 5A	28	0.0333225	0.0501794	0.196049	0.527388	0.193061	0.0699682	9.90661	8.70202	0.983919	1
Q6N069	NAA16	N-alpha-acetyltransferase 16, NatA auxiliary subunit	8	0.0412088	0.0852305	0.260189	0.472911	0.140461	0.278449	2.48931	10.328	0.980158	1
Q6NUK1	SLC25A24	Calcium-binding mitochondrial carrier protein SCaMC-1	19	0.147066	0.265913	0.243282	0.278354	0.065384	0.21274	3.25819	77.2417	0.999552	1
Q6NUK4	REEP3	Receptor expression-enhancing protein 3	2	0.0506094	0.10164	0.278497	0.461931	0.107323	1.14423	0.605778	9.79865	0.985605	1
Q6NUM9	RETSAT	All-trans-retinol 13,14-reductase	7	0.0191727	0.0220188	0.144017	0.534979	0.279812	1.15871	0.598206	6.64572	0.968267	1
Q6NUQ4	TMEM214	Transmembrane protein 214	4	0.0134812	0.0734731	0.275337	0.503059	0.13465	0.897152	0.772608	7.00712	0.967764	1
Q6NW29	RWDD4	RWD domain-containing protein 4	2	0.237401	0.286357	0.244524	0.13978	0.0919373	0.560382	1.23692	7.57992	0.973376	1
Q6NW34	NEPRO	Nucleolus and neural progenitor protein	30	0.177591	0.262168	0.263808	0.235202	0.0612315	0.874308	0.792795	9.08825	0.9801	1
Q6NXT6	TAPT1	Transmembrane anterior posterior transformation protein 1 homolog	4	0.0719679	0.138737	0.318611	0.389027	0.0816562	0.424985	1.63099	11.7071	0.985599	1
Q6NYC8	PPP1R18	Phostensin	7	0.0269914	0.0677482	0.241702	0.536678	0.12688	0.452415	1.53211	11.046	0.985342	1
Q6NZI2	CAVIN1	Caveolae-associated protein 1	3	0.0982258	0.236945	0.219884	0.337346	0.107599	0.206753	3.35254	9.21039	0.966407	1
Q6P158	DHX57	Putative ATP-dependent RNA helicase DHX57	2	0.233588	0.297365	0.234121	0.214781	0.0201446	0.398946	1.73745	6.75661	0.961886	1
Q6P179	ERAP2	Endoplasmic reticulum aminopeptidase 2	4	0.205968	0.249445	0.239193	0.249066	0.056328	0.254747	2.72093	18.5192	0.993344	1
Q6P1J9	CDC73	Parafibromin	3	0.0483072	0.0377793	0.2251	0.490877	0.197937	1.43626	0.482606	7.0346	0.970064	1
Q6P1N0	CC2D1A	Coiled-coil and C2 domain-containing protein 1A	2	0.136526	0.181463	0.268943	0.220834	0.192234	0.746867	0.928073	7.26798	0.968405	1
Q6P1N9	TATDN1	Putative deoxyribonuclease TATDN1	3	0.216275	0.213901	0.266343	0.249002	0.0544799	0.211153	3.28267	9.24523	0.966634	1
Q6P1Q9	METTL2B	tRNA N(3)-methylcytidine methyltransferase METTL2B	8	0.0638175	0.0950414	0.266147	0.384093	0.190901	0.830628	0.834486	8.03052	0.973148	1
Q6P2C8	MED27	Mediator of RNA polymerase II transcription subunit 27	20	0.151388	0.197847	0.295427	0.292791	0.0625463	0.79018	0.877202	5.34214	0.931283	1
Q6P2D0	ZFP1	Zinc finger protein 1 homolog	5	0.124559	0.0927027	0.280342	0.387014	0.115382	3.47383	0.199534	21.7137	0.995771	1
Q6P2E9	EDC4	Enhancer of mRNA-decapping protein 4	5	0.0580021	0.188984	0.273164	0.341807	0.138042	0.337455	2.05404	11.6837	0.984512	1
Q6P2Q9	PRPF8	Pre-mRNA-processing-splicing factor 8	2	0.0274732	0.0503609	0.00836297	0.59	0.323803	0.71146	0.974261	7.21839	0.963592	1
Q6P3W7	SCYL2	SCY1-like protein 2	2	0.191916	0.0615308	0.234472	0.416622	0.0954591	0.992232	0.698573	10.7995	0.986311	1
Q6P3X3	TTC27	Tetratricopeptide repeat protein 27	3	0.0309993	0.0891901	0.134173	0.56936	0.176278	0.736736	0.940835	4.71759	0.924924	1
Q6P4Q7	CNNM4	Metal transporter CNNM4	18	0.218758	0.293177	0.223695	0.210586	0.053785	0.482631	1.43618	14.9182	0.991572	1
Q6P4R8	NFRKB	Nuclear factor related to kappa-B-binding protein	5	0.0158675	0.029248	0.194866	0.504412	0.255607	1.25588	0.551922	8.2067	0.981188	1
Q6P587	FAHD1	Acylpyruvase FAHD1, mitochondrial	8	0.0289655	0.0523264	0.183063	0.433467	0.302178	0.257031	2.69675	10.8129	0.979975	1
Q6P5R6	RPL22L1	60S ribosomal protein L22-like 1	9	0.18868	0.232191	0.241519	0.270388	0.0672213	1.00969	0.686494	5.55583	0.951442	1
Q6P6C2	ALKBH5	RNA demethylase ALKBH5	19	0.0553263	0.0747099	0.20043	0.530866	0.138668	1.09242	0.634507	7.74759	0.973199	1
Q6P996	PDXDC1	Pyridoxal-dependent decarboxylase domain-containing protein 1	8	0.12901	0.325578	0.242125	0.192154	0.111133	0.793741	0.873266	7.33133	0.96575	1
Q6P9B6	MEAK7	MTOR-associated protein MEAK7	3	0.0555073	0.12565	0.247704	0.442052	0.129087	0.30449	2.27642	7.13675	0.958356	1
Q6PD62	CTR9	RNA polymerase-associated protein CTR9 homolog	5	0.0819287	0.197865	0.261019	0.357706	0.101481	1.06616	0.650137	9.78513	0.983988	1
Q6PD74	AAGAB	Alpha- and gamma-adaptin-binding protein p34	2	0.0959349	0.0360492	0.0980176	0.505437	0.264561	0.805165	0.860876	8.76344	0.976098	1
Q6PGP7	TTC37	Tetratricopeptide repeat protein 37	35	0.262851	0.256069	0.212534	0.201323	0.0672233	0.248263	2.79199	9.06335	0.969115	1
Q6PI48	DARS2	Aspartate--tRNA ligase, mitochondrial	4	0.0279543	0.077096	0.325952	0.414221	0.154777	0.270065	2.5666	13.8107	0.987375	1
Q6PI78	TMEM65	Transmembrane protein 65	2	0.0491457	0.23018	0.224581	0.404652	0.091441	0.205716	3.36943	17.6247	0.991355	1
Q6PIJ6	FBXO38	F-box only protein 38	18	0.186081	0.324235	0.220441	0.220236	0.0490072	1.02424	0.676744	6.44617	0.956718	1
Q6PJG6	BRAT1	BRCA1-associated ATM activator 1	2	0.0472199	0.0994163	0.158346	0.218098	0.47692	2.63489	0.263065	10.4772	0.983745	1
Q6PJT7	ZC3H14	Zinc finger CCCH domain-containing protein 14	2	0.0405293	0.100621	0.235681	0.580143	0.0430247	1.24078	0.55864	5.85859	0.964451	1
Q6PJW8	CNST	Consortin	7	0.224135	0.297903	0.207748	0.222325	0.0478885	0.525029	1.32021	5.47708	0.943064	1
Q6R327	RICTOR	Rapamycin-insensitive companion of mTOR	2	0.0513008	0.184416	0.329121	0.336815	0.098348	0.472346	1.46746	8.56336	0.974557	1
Q6SZW1	SARM1	NAD(+) hydrolase SARM1	39	0.0612389	0.116601	0.230216	0.419054	0.17289	0.240735	2.8793	19.461	0.993515	1
Q6UB35	MTHFD1L	Monofunctional C1-tetrahydrofolate synthase, mitochondrial	4	0.0734334	0.148713	0.262279	0.379833	0.135741	0.577264	1.20075	4.70976	0.904296	1
Q6ULP2	AFTPH	Aftiphilin	6	0.0382443	0.0694665	0.327998	0.277973	0.286318	0.921355	0.752313	8.32554	0.97458	1
Q6UW02	CYP20A1	Cytochrome P450 20A1	4	0.0222451	0.0297888	0.16796	0.561563	0.218443	0.23381	2.96458	9.42645	0.971326	1
Q6UW63	POGLUT2	Protein O-glucosyltransferase 2	10	0.0601002	0.11035	0.250302	0.416317	0.162931	0.260779	2.65799	11.3281	0.981119	1
Q6UW68	TMEM205	Transmembrane protein 205	4	0.130447	0.209314	0.270375	0.314539	0.075325	0.26293	2.63625	9.81971	0.973502	1
Q6UWH6	TEX261	Protein TEX261	4	0.264764	0.200157	0.25355	0.216873	0.064656	0.196792	3.52223	12.2545	0.982576	1
Q6UWP7	LCLAT1	Lysocardiolipin acyltransferase 1	5	0.281597	0.23525	0.130315	0.19912	0.153718	0.240801	2.87851	15.2601	0.989537	1
Q6UWY0	ARSK	Arylsulfatase K	8	0.0625655	0.0636467	0.195251	0.514152	0.164385	0.144146	4.80866	6.03612	0.916587	1
Q6UXD5	SEZ6L2	Seizure 6-like protein 2	2	0.586817	0.0858893	0.10898	0.121713	0.0966009	2.50992	0.276163	13.2299	0.991139	1
Q6UXH1	CRELD2	Protein disulfide isomerase CRELD2	24	0.171662	0.285808	0.225777	0.245206	0.0715473	0.196944	3.51951	13.4633	0.984696	1
Q6UXH8	CCBE1	Collagen and calcium-binding EGF domain-containing protein 1	2	0.0758199	0.338613	0.270338	0.247444	0.0677848	4.32659	0.160206	6.86091	0.952915	1
Q6UXH9	PAMR1	Inactive serine protease PAMR1	3	0.229037	0.360874	0.208843	0.157023	0.0442224	5.9065	0.117353	7.72702	0.971661	1
Q6UY01	LRRC31	Leucine-rich repeat-containing protein 31	2	0.0553013	0.00927127	0.126849	0.62135	0.187229	0.475502	1.45772	13.3113	0.989365	1
Q6VMQ6	ATF7IP	Activating transcription factor 7-interacting protein 1	4	0.242175	0.301907	0.176417	0.211716	0.0677845	1.75818	0.394242	7.06711	0.976515	1
Q6YN16	HSDL2	Hydroxysteroid dehydrogenase-like protein 2	3	0.195822	0.212756	0.225162	0.183391	0.182869	0.306074	2.26464	7.51436	0.961208	1
Q6YP21	KYAT3	Kynurenine--oxoglutarate transaminase 3	6	0.0628806	0.175194	0.237946	0.385821	0.13816	0.315134	2.19953	20.349	0.994902	1
Q6ZMZ3	SYNE3	Nesprin-3	3	0.0306815	0.109186	0.249724	0.468218	0.142191	0.335261	2.06749	5.72359	0.932574	1
Q6ZNW5	GDPGP1	GDP-D-glucose phosphorylase 1	2	0.0655553	0.12617	0.242128	0.324831	0.241315	0.216689	3.19881	9.26208	0.965997	1
Q6ZRP7	QSOX2	Sulfhydryl oxidase 2	7	0.181285	0.235343	0.263107	0.228438	0.0918268	0.646811	1.07164	17.5255	0.99418	1
Q6ZS17	RIPOR1	Rho family-interacting cell polarization regulator 1	7	0.109589	0.20223	0.285611	0.310981	0.0915888	1.03359	0.67062	3.83098	0.909629	1
Q6ZS30	NBEAL1	Neurobeachin-like protein 1	3	0.197417	0.260171	0.280376	0.225491	0.0365452	0.552586	1.25437	12.6778	0.98844	1
Q6ZSR9	-	Uncharacterized protein FLJ45252	4	0.0948093	0.204231	0.258466	0.354812	0.0876821	0.370913	1.86876	7.27934	0.963845	1
Q6ZT12	UBR3	E3 ubiquitin-protein ligase UBR3	4	0.11674	0.169946	0.252059	0.344845	0.11641	1.30402	0.531545	13.8802	0.992214	1
Q6ZVM7	TOM1L2	TOM1-like protein 2	5	0.257629	0.257379	0.213209	0.232505	0.0392775	0.627272	1.10502	6.74562	0.956141	1
Q6ZW31	SYDE1	Rho GTPase-activating protein SYDE1	2	0.0316821	0.0586457	0.0717927	0.106514	0.731365	2.01849	0.343399	6.03219	0.954548	1
Q709C8	VPS13C	Vacuolar protein sorting-associated protein 13C	3	0.0380738	0.0247668	0.0258633	0.556985	0.354311	0.315021	2.20032	11.3743	0.983705	1
Q70CQ2	USP34	Ubiquitin carboxyl-terminal hydrolase 34	16	0.0394587	0.0986406	0.216083	0.490317	0.155501	0.835226	0.829891	19.7566	0.995758	1
Q70UQ0	IKBIP	Inhibitor of nuclear factor kappa-B kinase-interacting protein	2	0.0507459	0.0926419	0.251572	0.447516	0.157524	0.192914	3.59304	14.0765	0.985683	1
Q712K3	UBE2R2	Ubiquitin-conjugating enzyme E2 R2	16	0.0575329	0.0930282	0.225034	0.430577	0.193828	0.986213	0.702838	14.1301	0.991714	1
Q71F56	MED13L	Mediator of RNA polymerase II transcription subunit 13-like	2	0.125311	0.223783	0.239397	0.336012	0.0754969	0.881581	0.786255	6.37991	0.957878	1
Q71UI9	H2AFV	Histone H2A.V	15	0.0277971	0.0732875	0.255435	0.485969	0.157512	0.246442	2.81262	5.66782	0.927058	1
Q71UM5	RPS27L	40S ribosomal protein S27-like	2	0.0399135	0.0732927	0.144592	0.215983	0.526219	0.239146	2.89842	7.76304	0.956155	1
Q75N03	CBLL1	E3 ubiquitin-protein ligase Hakai	17	0.144066	0.248744	0.238301	0.270204	0.098686	0.713949	0.970863	8.99273	0.977904	1
Q75QN2	INTS8	Integrator complex subunit 8	7	0.136006	0.313783	0.210709	0.272861	0.0666403	0.362565	1.91179	18.7448	0.994778	1
Q765P7	MTSS2	Protein MTSS 2	6	0.169182	0.239133	0.229725	0.299137	0.0628236	0.514599	1.34697	8.67002	0.975628	1
Q7KYR7	BTN2A1	Butyrophilin subfamily 2 member A1	2	0.314517	0.464992	0.108714	0.0960981	0.0156785	0.638466	1.08565	6.57544	0.9564	1
Q7KZ85	SUPT6H	Transcription elongation factor SPT6	2	0.135943	0.246237	0.242763	0.252562	0.122495	1.87542	0.369596	9.72058	0.984818	1
Q7KZI7	MARK2	Serine/threonine-protein kinase MARK2	8	0.237594	0.270346	0.21467	0.223141	0.0542484	0.583576	1.18776	4.69362	0.926047	1
Q7L1Q6	BZW1	Basic leucine zipper and W2 domain-containing protein 1	4	0.0265303	0.0601593	0.258629	0.512685	0.141996	0.689835	1.0048	13.4471	0.990142	1
Q7L1V2	MON1B	Vacuolar fusion protein MON1 homolog B	5	0.0246482	0.0461401	0.206383	0.520184	0.202644	0.346103	2.00272	6.56643	0.960501	1
Q7L1W4	LRRC8D	Volume-regulated anion channel subunit LRRC8D	4	0.159913	0.0924528	0.162797	0.442108	0.14273	0.77033	0.899806	8.01926	0.975674	1
Q7L273	KCTD9	BTB/POZ domain-containing protein KCTD9	5	0.166935	0.21705	0.295704	0.266383	0.0539267	4.29272	0.16147	7.23151	0.954865	1
Q7L2E3	DHX30	ATP-dependent RNA helicase DHX30	2	0.0321783	0.137163	0.235859	0.398566	0.196234	0.612705	1.13129	12.783	0.988662	1
Q7L2H7	EIF3M	Eukaryotic translation initiation factor 3 subunit M	6	0.0675692	0.0563205	0.156962	0.442371	0.276777	0.289756	2.39218	9.71251	0.976177	1
Q7L576	CYFIP1	Cytoplasmic FMR1-interacting protein 1	3	0.0115867	0.124239	0.291798	0.465534	0.106842	0.347062	1.99718	11.3336	0.983855	1
Q7L5D6	GET4	Golgi to ER traffic protein 4 homolog	3	0.0221175	0.115476	0.225035	0.474218	0.163153	0.347684	1.99361	21.8174	0.995773	1
Q7L5N1	COPS6	COP9 signalosome complex subunit 6	7	0.187382	0.215641	0.246433	0.285986	0.0645572	0.211077	3.28386	9.96748	0.970952	1
Q7L5N7	LPCAT2	Lysophosphatidylcholine acyltransferase 2	27	0.147886	0.257064	0.258319	0.258775	0.0779551	0.249326	2.78009	9.28869	0.971737	1
Q7L775	EPM2AIP1	EPM2A-interacting protein 1	4	0.0579131	0.0616814	0.184293	0.43539	0.260723	0.601931	1.15154	4.904	0.933876	1
Q7L7X3	TAOK1	Serine/threonine-protein kinase TAO1	3	0.0190363	0.0956227	0.358117	0.316845	0.210379	0.720534	0.961991	4.51297	0.912248	1
Q7L8J4	SH3BP5L	SH3 domain-binding protein 5-like	6	0.0382157	0.0366131	0.128702	0.472645	0.323825	0.498634	1.39009	6.32375	0.956367	1
Q7LG56	RRM2B	Ribonucleoside-diphosphate reductase subunit M2 B	4	0.0411503	0.0880214	0.215564	0.51005	0.145215	0.529097	1.31006	10.6061	0.984899	1
Q7RTN6	STRADA	STE20-related kinase adapter protein alpha	5	0.229034	0.246726	0.204808	0.248549	0.0708835	0.506055	1.36971	9.60322	0.980654	1
Q7Z2K6	ERMP1	Endoplasmic reticulum metallopeptidase 1	4	0.0765172	0.0347049	0.0758674	0.492843	0.320067	0.224392	3.08901	31.9242	0.997418	1
Q7Z2T5	TRMT1L	TRMT1-like protein	54	0.175905	0.237189	0.24269	0.279346	0.0648708	0.915488	0.757134	4.11489	0.926307	1
Q7Z2W9	MRPL21	39S ribosomal protein L21, mitochondrial	10	0.116725	0.198672	0.267466	0.332388	0.084749	0.24607	2.81687	7.89166	0.961307	1
Q7Z2Z2	EFL1	Elongation factor-like GTPase 1	28	0.0472555	0.108458	0.236754	0.453089	0.154444	0.295375	2.34667	11.0103	0.982209	1
Q7Z388	DPY19L4	Probable C-mannosyltransferase DPY19L4	5	0.0424421	0.117547	0.159204	0.538671	0.142136	0.459443	1.50867	5.69621	0.944029	1
Q7Z3B0	SMIM15	Small integral membrane protein 15	4	0.102076	0.150317	0.179702	0.369565	0.19834	0.277632	2.49664	5.77874	0.928104	1
Q7Z3B3	KANSL1	KAT8 regulatory NSL complex subunit 1	23	0.148145	0.215057	0.28282	0.284876	0.0691015	2.65566	0.261008	5.12619	0.926011	1
Q7Z3D6	DGLUCY	D-glutamate cyclase, mitochondrial	4	0.0199653	0.0409383	0.0945778	0.52134	0.323179	0.21987	3.15253	5.89071	0.932046	1
Q7Z3E2	CCDC186	Coiled-coil domain-containing protein 186	3	0.0287679	0.112009	0.205684	0.522178	0.131362	1.22504	0.565816	7.0702	0.96901	1
Q7Z3E5	ARMC9	LisH domain-containing protein ARMC9	23	0.11141	0.230613	0.27164	0.282997	0.10334	0.761544	0.910186	5.38441	0.937418	1
Q7Z3J2	VPS35L	VPS35 endosomal protein sorting factor-like	2	0.117975	0.270657	0.301415	0.237905	0.072048	0.362264	1.91338	9.28043	0.976211	1
Q7Z3T8	ZFYVE16	Zinc finger FYVE domain-containing protein 16	6	0.207176	0.218232	0.249792	0.246388	0.0784116	0.81968	0.845632	12.7053	0.989246	1
Q7Z3U7	MON2	Protein MON2 homolog	9	0.179052	0.299007	0.222977	0.249181	0.0497834	0.558729	1.24058	8.9792	0.97871	1
Q7Z401	DENND4A	C-myc promoter-binding protein	4	0.0646045	0.126272	0.22295	0.483255	0.102919	0.558657	1.24074	4.87687	0.938619	1
Q7Z434	MAVS	Mitochondrial antiviral-signaling protein	4	0.0336894	0.0787036	0.265585	0.458274	0.163748	0.369292	1.87696	6.15834	0.95041	1
Q7Z449	CYP2U1	Cytochrome P450 2U1	3	0.0731067	0.184859	0.26578	0.430324	0.0459302	0.210281	3.29629	7.33604	0.950171	1
Q7Z4G1	COMMD6	COMM domain-containing protein 6	5	0.0282068	0.0426722	0.158924	0.534512	0.235685	0.318257	2.17795	4.81325	0.900648	1
Q7Z4G4	TRMT11	tRNA (guanine(10)-N2)-methyltransferase homolog	9	0.0822025	0.0306272	0.113956	0.53653	0.236684	0.207594	3.33895	10.1555	0.973021	1
Q7Z4I7	LIMS2	LIM and senescent cell antigen-like-containing domain protein 2	2	0.0801939	0.160447	0.275799	0.238335	0.245225	0.210505	3.29279	6.37076	0.929291	1
Q7Z4Q2	HEATR3	HEAT repeat-containing protein 3	2	0.0261453	0.139666	0.244042	0.419606	0.170541	0.783857	0.884278	6.19052	0.956209	1
Q7Z4R8	C6orf120	UPF0669 protein C6orf120	5	0.186595	0.270349	0.246796	0.204731	0.091529	0.405505	1.70934	6.34054	0.954575	1
Q7Z4V5	HDGFL2	Hepatoma-derived growth factor-related protein 2	4	0.0801454	0.0866928	0.238361	0.480266	0.114535	0.378055	1.83346	6.19198	0.950141	1
Q7Z5G4	GOLGA7	Golgin subfamily A member 7	17	0.167551	0.218115	0.223862	0.264819	0.125653	1.01248	0.684605	5.8698	0.945556	1
Q7Z5H3	ARHGAP22	Rho GTPase-activating protein 22	4	0.0148624	0.0693667	0.012594	0.421607	0.48157	0.387964	1.78663	263.551	0.999973	1
Q7Z5K2	WAPL	Wings apart-like protein homolog	4	0.0986093	0.126513	0.247191	0.361531	0.166155	1.03518	0.66959	7.33383	0.969612	1
Q7Z5L9	IRF2BP2	Interferon regulatory factor 2-binding protein 2	3	0.184995	0.365079	0.219323	0.17955	0.0510536	2.63226	0.263328	9.83414	0.981058	1
Q7Z6E9	RBBP6	E3 ubiquitin-protein ligase RBBP6	6	0.157999	0.222161	0.259664	0.235671	0.124505	0.342066	2.02636	6.30396	0.948575	1
Q7Z6J0	SH3RF1	E3 ubiquitin-protein ligase SH3RF1	4	0.114246	0.401904	0.207618	0.228782	0.0474506	1.8004	0.384996	4.56307	0.917561	1
Q7Z6K5	ARPIN	Arpin	8	0.0430974	0.123459	0.2765	0.424439	0.132505	0.30304	2.28732	13.1266	0.987877	1
Q7Z6M1	RABEPK	Rab9 effector protein with kelch motifs	11	0.121857	0.255055	0.260464	0.281558	0.0810668	0.247101	2.80511	5.88227	0.924571	1
Q7Z6V5	ADAT2	tRNA-specific adenosine deaminase 2	2	0.0211429	0.127149	0.123602	0.541097	0.187009	0.838521	0.826631	6.28742	0.964393	1
Q7Z6Z7	HUWE1	E3 ubiquitin-protein ligase HUWE1	10	0.0263392	0.049568	0.265239	0.466764	0.192089	0.460141	1.50638	12.5651	0.988386	1
Q7Z739	YTHDF3	YTH domain-containing family protein 3	8	0.0835196	0.145612	0.282905	0.349916	0.138047	1.11566	0.621287	13.9275	0.991844	1
Q7Z7F7	MRPL55	39S ribosomal protein L55, mitochondrial	12	0.0436935	0.057518	0.190035	0.526801	0.181952	0.292612	2.36882	10.3403	0.980217	1
Q7Z7H5	TMED4	Transmembrane emp24 domain-containing protein 4	3	0.0686421	0.116758	0.233951	0.425838	0.154811	0.233304	2.97101	17.7577	0.992296	1
Q7Z7K0	CMC1	COX assembly mitochondrial protein homolog	5	0.0861136	0.216987	0.27348	0.355728	0.0676911	0.334892	2.06977	52.2644	0.999269	1
Q7Z7M9	GALNT5	Polypeptide N-acetylgalactosaminyltransferase 5	2	0.211289	0.313705	0.229138	0.195412	0.0504566	1.23872	0.559566	7.43604	0.969412	1
Q86SJ2	AMIGO2	Amphoterin-induced protein 2	24	0.0415848	0.0945346	0.267418	0.454792	0.14167	3.7612	0.184289	12.0311	0.984738	1
Q86SK9	SCD5	Stearoyl-CoA desaturase 5	19	0.0730834	0.140093	0.284747	0.398229	0.103848	1.04094	0.665884	5.82397	0.945194	1
Q86SQ0	PHLDB2	Pleckstrin homology-like domain family B member 2	2	0.0349637	0.0708054	0.190143	0.274147	0.42994	0.820666	0.844615	9.47272	0.979794	1
Q86SQ7	SDCCAG8	Serologically defined colon cancer antigen 8	2	0.151082	0.220666	0.17477	0.354295	0.0991869	1.53299	0.452155	11.1838	0.988982	1
Q86SR1	GALNT10	Polypeptide N-acetylgalactosaminyltransferase 10	2	0.178916	0.121686	0.304147	0.348275	0.0469771	1.28422	0.539741	4.64495	0.920986	1
Q86SZ2	TRAPPC6B	Trafficking protein particle complex subunit 6B	2	0.237036	0.185425	0.177657	0.353779	0.0461034	0.241816	2.86643	11.4333	0.980223	1
Q86T65	DAAM2	Disheveled-associated activator of morphogenesis 2	14	0.199112	0.289478	0.208046	0.233822	0.0695412	1.70064	0.40758	6.06644	0.970874	1
Q86TB9	PATL1	Protein PAT1 homolog 1	2	0.195234	0.186003	0.202218	0.269946	0.146599	0.635218	1.0912	12.492	0.989182	1
Q86TC9	MYPN	Myopalladin	2	0.067322	0.102668	0.226045	0.455011	0.148954	0.619032	1.11973	12.4557	0.988855	1
Q86TI2	DPP9	Dipeptidyl peptidase 9	2	0.064841	0.184934	0.294984	0.381525	0.0737168	0.281477	2.46253	17.5236	0.992678	1
Q86TJ2	TADA2B	Transcriptional adapter 2-beta	6	0.126861	0.210213	0.269317	0.332468	0.0611412	0.495759	1.39815	8.04872	0.973582	1
Q86TN4	TRPT1	tRNA 2'-phosphotransferase 1	2	0.187195	0.307635	0.264582	0.166419	0.0741684	1.09013	0.635842	11.6443	0.989708	1
Q86TU7	SETD3	Actin-histidine N-methyltransferase	6	0.0543261	0.0870238	0.219576	0.481335	0.157739	0.701774	0.987707	13.3541	0.990689	1
Q86U44	METTL3	N6-adenosine-methyltransferase catalytic subunit	7	0.0333035	0.15126	0.173995	0.452766	0.188677	0.398032	1.74144	12.5825	0.987541	1
Q86U86	PBRM1	Protein polybromo-1	5	0.0174871	0.0370103	0.0557911	0.461772	0.42794	1.20017	0.577543	9.54949	0.982022	1
Q86UE4	MTDH	Protein LYRIC	5	0.136355	0.186838	0.265885	0.317816	0.0931061	0.217755	3.18314	14.5356	0.987593	1
Q86UE8	TLK2	Serine/threonine-protein kinase tousled-like 2	7	0.230919	0.0946924	0.177085	0.407355	0.089948	0.466366	1.48627	8.11879	0.972313	1
Q86UK7	ZNF598	E3 ubiquitin-protein ligase ZNF598	2	0.048563	0.100445	0.299831	0.419503	0.131657	0.670437	1.03387	9.03628	0.980694	1
Q86UV5	USP48	Ubiquitin carboxyl-terminal hydrolase 48	11	0.0684074	0.068691	0.216401	0.490432	0.156069	1.07029	0.647625	15.2104	0.993216	1
Q86UY8	NT5DC3	5'-nucleotidase domain-containing protein 3	4	0.0626212	0.12342	0.244161	0.458691	0.111106	0.411457	1.68462	5.42239	0.937278	1
Q86V21	AACS	Acetoacetyl-CoA synthetase	2	0.0442494	0.250727	0.126905	0.326498	0.25162	0.677628	1.0229	6.52664	0.958101	1
Q86V48	LUZP1	Leucine zipper protein 1	4	0.0597876	0.0662778	0.25444	0.427552	0.191942	0.684112	1.01321	13.6936	0.990695	1
Q86V81	ALYREF	THO complex subunit 4	2	0.0143316	0.0941926	0.0646453	0.33211	0.494721	0.348413	1.98944	5.59256	0.933767	1
Q86V85	GPR180	Integral membrane protein GPR180	3	0.163376	0.278931	0.272302	0.229236	0.0561553	0.210944	3.28593	9.83531	0.973445	1
Q86V88	MDP1	Magnesium-dependent phosphatase 1	2	0.0867426	0.254146	0.329005	0.25895	0.0711565	0.339265	2.04309	11.1222	0.982969	1
Q86VM9	ZC3H18	Zinc finger CCCH domain-containing protein 18	8	0.0174022	0.0549341	0.189018	0.465497	0.273149	0.581397	1.19221	6.75666	0.965135	1
Q86VN1	VPS36	Vacuolar protein-sorting-associated protein 36	3	0.108103	0.132318	0.332936	0.32985	0.0967931	0.192973	3.59195	8.55664	0.961922	1
Q86VP6	CAND1	Cullin-associated NEDD8-dissociated protein 1	2	0.0271669	0.102749	0.220609	0.436014	0.213461	0.175559	3.94822	15.4175	0.987935	1
Q86VQ1	GLCCI1	Glucocorticoid-induced transcript 1 protein	9	0.050247	0.0681865	0.209202	0.430294	0.24207	0.447041	1.55052	7.30437	0.966549	1
Q86VS8	HOOK3	Protein Hook homolog 3	2	0.0930986	0.0336896	0.139268	0.530094	0.20385	0.440047	1.57517	11.8704	0.986372	1
Q86VX2	COMMD7	COMM domain-containing protein 7	2	0.428498	0.229367	0.154866	0.173089	0.0141806	0.0633943	10.9339	8.97389	0.9885	1
Q86W92	PPFIBP1	Liprin-beta-1	7	0.0397543	0.0952567	0.374207	0.398467	0.0923148	0.686654	1.00946	12.9314	0.989995	1
Q86WA8	LONP2	Lon protease homolog 2, peroxisomal	2	0.0238758	0.0155457	0	0.219898	0.740681	5.05723	0.137061	6.66099	0.952814	1
Q86WB0	ZC3HC1	Nuclear-interacting partner of ALK	12	0.171502	0.251003	0.239871	0.268338	0.069285	0.276978	2.50254	6.30446	0.938299	1
Q86WJ1	CHD1L	Chromodomain-helicase-DNA-binding protein 1-like	5	0.046541	0.115044	0.2804	0.399437	0.158577	0.696047	0.995834	15.2433	0.992629	1
Q86WQ0	NR2C2AP	Nuclear receptor 2C2-associated protein	2	0.22191	0.211641	0.258133	0.277757	0.0305586	0.487509	1.42181	14.1201	0.990906	1
Q86X10	RALGAPB	Ral GTPase-activating protein subunit beta	6	0.0619585	0.163388	0.227163	0.323334	0.224157	0.910745	0.761077	4.73781	0.927871	1
Q86X27	RALGPS2	Ras-specific guanine nucleotide-releasing factor RalGPS2	3	0.048518	0.0422852	0.165372	0.500374	0.243451	0.611203	1.13407	4.74573	0.920888	1
Q86X45	LRRC6	Protein tilB homolog	20	0.199491	0.260249	0.232082	0.224272	0.083906	12.114	0.0572187	6.6882	0.995465	1
Q86X76	NIT1	Deaminated glutathione amidase	4	0.0540523	0.0870568	0.217078	0.437349	0.204464	0.225776	3.07006	12.3314	0.982618	1
Q86X83	COMMD2	COMM domain-containing protein 2	79	0.212398	0.24042	0.242543	0.25354	0.0510991	0.210608	3.29117	8.00064	0.956616	1
Q86X95	CIR1	Corepressor interacting with RBPJ 1	5	0.0197846	0.0278157	0.165965	0.487327	0.299108	1.65914	0.417774	14.5308	0.994025	1
Q86XI2	NCAPG2	Condensin-2 complex subunit G2	2	0.0762145	0.0129264	0.486603	0.256695	0.167561	1.8939	0.365989	7.35002	0.971153	1
Q86XL3	ANKLE2	Ankyrin repeat and LEM domain-containing protein 2	6	0.040524	0.0430551	0.189294	0.586101	0.141026	1.1615	0.596768	7.11788	0.967398	1
Q86XZ4	SPATS2	Spermatogenesis-associated serine-rich protein 2	2	0.0575582	0.156922	0.190626	0.453609	0.141285	0.842949	0.822289	9.14388	0.97915	1
Q86Y07	VRK2	Serine/threonine-protein kinase VRK2	27	0.0578678	0.127316	0.269617	0.399616	0.145584	1.01098	0.685618	5.0763	0.945648	1
Q86Y38	XYLT1	Xylosyltransferase 1	2	0.220355	0.274586	0.229766	0.221888	0.0534053	10.9474	0.0633162	16.5846	0.998931	1
Q86YB8	ERO1B	ERO1-like protein beta	7	0.0352711	0.0654244	0.390507	0.209184	0.299613	0.242445	2.85899	13.041	0.985521	1
Q86YH6	PDSS2	Decaprenyl-diphosphate synthase subunit 2	2	0.0705232	0.144679	0.175391	0.521985	0.0874224	0.721719	0.960412	14.505	0.992395	1
Q86YN1	DOLPP1	Dolichyldiphosphatase 1	4	0.313984	0.253864	0.218333	0.178222	0.0355972	0.285971	2.42384	5.91272	0.945756	1
Q86YR5	GPSM1	G-protein-signaling modulator 1	64	0.304366	0.263964	0.19711	0.18781	0.0467493	1.09115	0.635246	4.52395	0.935167	1
Q86YS7	C2CD5	C2 domain-containing protein 5	23	0.114762	0.179348	0.262089	0.346653	0.0971476	0.381433	1.81722	6.3552	0.951727	1
Q8IUD2	ERC1	ELKS/Rab6-interacting/CAST family member 1	2	0.152432	0.0574988	0.225524	0.398146	0.1664	0.468413	1.47978	11.3652	0.985918	1
Q8IUF1	CBWD2	COBW domain-containing protein 2	35	0.0433893	0.111825	0.262549	0.463291	0.118946	0.560306	1.23709	9.1692	0.979127	1
Q8IUH4	ZDHHC13	Palmitoyltransferase ZDHHC13	3	0.0709077	0.251382	0.202218	0.358591	0.116901	0.736078	0.941676	12.3255	0.989956	1
Q8IUH5	ZDHHC17	Palmitoyltransferase ZDHHC17	4	0.0961448	0.267864	0.252454	0.290672	0.0928656	0.646663	1.07188	7.10926	0.963214	1
Q8IUI8	CRLF3	Cytokine receptor-like factor 3	6	0.0330503	0.0877995	0.236734	0.502396	0.14002	0.340584	2.03517	6.94081	0.957169	1
Q8IUR0	TRAPPC5	Trafficking protein particle complex subunit 5	6	0.0895335	0.192172	0.265147	0.367369	0.0857789	0.435546	1.59144	4.75358	0.914375	1
Q8IUR7	ARMC8	Armadillo repeat-containing protein 8	3	0.135313	0.208996	0.281217	0.314256	0.0602186	0.572128	1.21152	13.1133	0.989834	1
Q8IUX7	AEBP1	Adipocyte enhancer-binding protein 1	3	0.0380632	0.120238	0.284396	0.409297	0.148006	6.05624	0.114452	5.04658	0.930188	1
Q8IV08	PLD3	5'-3' exonuclease PLD3	8	0.1301	0.2478	0.274334	0.296003	0.0517635	1.91576	0.361812	11.2991	0.988613	1
Q8IV20	LACC1	Laccase domain-containing protein 1	2	0.355236	0.290627	0.183817	0.146991	0.0233291	1.0532	0.658137	7.58259	0.974928	1
Q8IV38	ANKMY2	Ankyrin repeat and MYND domain-containing protein 2	3	0.155979	0.249211	0.217346	0.258188	0.119276	0.79505	0.871828	7.16259	0.965697	1
Q8IVD9	NUDCD3	NudC domain-containing protein 3	4	0.0829145	0.0158603	0.0532612	0.40039	0.447574	0.73471	0.94343	14.9486	0.992383	1
Q8IVF7	FMNL3	Formin-like protein 3	4	0.129181	0.046671	0.137955	0.464295	0.221898	0.737426	0.939954	9.12321	0.979555	1
Q8IVH4	MMAA	Methylmalonic aciduria type A protein, mitochondrial	15	0.0654181	0.0859538	0.226408	0.508584	0.113636	0.250241	2.76992	24.9453	0.996269	1
Q8IVL6	P3H3	Prolyl 3-hydroxylase 3	6	0.0898883	0.0787347	0.208693	0.384136	0.238548	0.397752	1.74266	8.82051	0.975733	1
Q8IVP5	FUNDC1	FUN14 domain-containing protein 1	2	0.106027	0.224393	0.262419	0.32092	0.0862396	1.28512	0.539365	13.414	0.991595	1
Q8IW35	CEP97	Centrosomal protein of 97 kDa	4	0.0715275	0.153786	0.273616	0.416556	0.084514	0.776822	0.892285	27.1364	0.997848	1
Q8IW45	NAXD	ATP-dependent (S)-NAD(P)H-hydrate dehydratase	3	0.00663361	0.00903448	0.0845422	0.625574	0.274216	0.176714	3.92242	13.1339	0.983225	1
Q8IWA5	SLC44A2	Choline transporter-like protein 2	4	0.161204	0.0630168	0.20485	0.422851	0.148078	0.280709	2.46927	5.71147	0.930704	1
Q8IWB1	ITPRIP	Inositol 1,4,5-trisphosphate receptor-interacting protein	3	0.0720579	0.218477	0.379185	0.253106	0.0771748	3.35583	0.20655	5.85533	0.928176	1
Q8IWB7	WDFY1	WD repeat and FYVE domain-containing protein 1	2	0.142978	0.0639799	0.141926	0.309053	0.342064	0.437643	1.58382	6.96311	0.9607	1
Q8IWJ2	GCC2	GRIP and coiled-coil domain-containing protein 2	24	0.0821992	0.188179	0.295183	0.348329	0.08611	0.696516	0.995163	12.1767	0.987945	1
Q8IWR1	TRIM59	Tripartite motif-containing protein 59	2	0.0309735	0.217355	0.265663	0.372935	0.113073	0.241112	2.8748	16.2157	0.990056	1
Q8IWT6	LRRC8A	Volume-regulated anion channel subunit LRRC8A	2	0.0784368	0.190311	0.247056	0.22293	0.261267	0.650421	1.06569	5.2963	0.940891	1
Q8IWU5	SULF2	Extracellular sulfatase Sulf-2	3	0.120292	0.146756	0.292703	0.33357	0.106679	6.72606	0.103054	15.8928	0.99521	1
Q8IWW6	ARHGAP12	Rho GTPase-activating protein 12	3	0.0482352	0.00213941	0.0719061	0.100338	0.777381	0.827516	0.837624	8.81052	0.979807	1
Q8IWX8	CHERP	Calcium homeostasis endoplasmic reticulum protein	3	0.409526	0.296361	0.13601	0.106525	0.0515773	0.586187	1.18247	4.45025	0.90653	1
Q8IX04	UEVLD	Ubiquitin-conjugating enzyme E2 variant 3	5	0.155025	0.088207	0.290539	0.395264	0.0709654	0.565885	1.22489	9.97264	0.982915	1
Q8IX12	CCAR1	Cell division cycle and apoptosis regulator protein 1	6	0.0496175	0.0552824	0.240401	0.501169	0.15353	0.404754	1.71251	20.1594	0.99526	1
Q8IX90	SKA3	Spindle and kinetochore-associated protein 3	68	0.0530408	0.139589	0.283222	0.407103	0.117045	2.05507	0.337287	8.42894	0.978226	1
Q8IXB1	DNAJC10	DnaJ homolog subfamily C member 10	8	0.0379734	0.128288	0.187923	0.544102	0.101714	0.284326	2.43786	10.3495	0.97926	1
Q8IXH7	NELFCD	Negative elongation factor C/D	2	0.251349	0.213436	0.263597	0.229316	0.0423024	0.567735	1.2209	6.61578	0.955864	1
Q8IXI1	RHOT2	Mitochondrial Rho GTPase 2	3	0.0728142	0.0887831	0.163366	0.486501	0.188536	0.400728	1.72972	8.50187	0.97215	1
Q8IXI2	RHOT1	Mitochondrial Rho GTPase 1	3	0.114303	0.145503	0.202413	0.454819	0.082962	0.492098	1.40856	7.34353	0.963213	1
Q8IXK0	PHC2	Polyhomeotic-like protein 2	10	0.116733	0.232583	0.259145	0.310571	0.0809681	1.77524	0.390452	7.68166	0.974512	1
Q8IXL6	FAM20C	Extracellular serine/threonine protein kinase FAM20C	3	0.0238072	0.0327723	0.166078	0.49022	0.287122	2.82871	0.24504	5.66587	0.935085	1
Q8IXQ4	GPALPP1	GPALPP motifs-containing protein 1	3	0.172567	0.064934	0.27173	0.33884	0.151929	0.867025	0.799454	13.9937	0.991718	1
Q8IXQ6	PARP9	Protein mono-ADP-ribosyltransferase PARP9	2	0.28812	0.269921	0.197754	0.217768	0.026437	0.521771	1.32845	10.289	0.982805	1
Q8IXW5	RPAP2	Putative RNA polymerase II subunit B1 CTD phosphatase RPAP2	4	0.228079	0.293192	0.193	0.260539	0.0251898	1.10182	0.629092	4.15911	0.911008	1
Q8IY17	PNPLA6	Neuropathy target esterase	7	0.0220622	0.0292202	0.0998751	0.26876	0.580082	0.410901	1.6869	16.2165	0.992595	1
Q8IY22	CMIP	C-Maf-inducing protein	23	0.163617	0.23889	0.270106	0.276688	0.0506992	2.31515	0.299396	5.23596	0.930403	1
Q8IY31	IFT20	Intraflagellar transport protein 20 homolog	2	0.092593	0.147815	0.196222	0.476321	0.087049	1.09202	0.634738	9.19504	0.9799	1
Q8IY37	DHX37	Probable ATP-dependent RNA helicase DHX37	22	0.0451324	0.0838261	0.239777	0.448092	0.183172	0.91014	0.761583	7.36254	0.967898	1
Q8IY67	RAVER1	Ribonucleoprotein PTB-binding 1	6	0.133161	0.129438	0.286976	0.32306	0.127365	0.793589	0.873434	5.34629	0.947275	1
Q8IY81	FTSJ3	pre-rRNA 2'-O-ribose RNA methyltransferase FTSJ3	2	0.116056	0.247333	0.254991	0.235905	0.145715	0.555497	1.2478	11.3367	0.986966	1
Q8IYA7	MKX	Homeobox protein Mohawk	3	0.0383756	0.13345	0.24789	0.415283	0.165002	10.722	0.0646473	4.49475	0.982648	1
Q8IYB1	MB21D2	Protein MB21D2	2	0.0165579	0.0431105	0.00496946	0.240974	0.694388	0.486981	1.42335	11.5106	0.985957	1
Q8IYB3	SRRM1	Serine/arginine repetitive matrix protein 1	3	0.250327	0.114811	0.10705	0.294398	0.233414	0.382107	1.81401	7.50853	0.966047	1
Q8IYB5	SMAP1	Stromal membrane-associated protein 1	11	0.100818	0.201065	0.291429	0.307393	0.0992945	0.990444	0.699834	4.80097	0.919705	1
Q8IYB7	DIS3L2	DIS3-like exonuclease 2	3	0.0263003	0.0389419	0.149751	0.523932	0.261075	0.444079	1.56086	9.33792	0.9788	1
Q8IYB8	SUPV3L1	ATP-dependent RNA helicase SUPV3L1, mitochondrial	2	0.039261	0.1888	0.282823	0.412318	0.0767979	0.424315	1.63357	10.5177	0.98246	1
Q8IYD1	GSPT2	Eukaryotic peptide chain release factor GTP-binding subunit ERF3B	5	0.0558652	0.181103	0.263658	0.40484	0.0945329	0.334205	2.07402	6.23925	0.94791	1
Q8IYM9	TRIM22	E3 ubiquitin-protein ligase TRIM22	4	0.041613	0.0951912	0.297734	0.445461	0.12	3.66988	0.188875	5.82482	0.92957	1
Q8IYQ7	THNSL1	Threonine synthase-like 1	2	0.0348352	0.0401797	0.198026	0.477496	0.249463	0.287	2.41515	13.6838	0.989011	1
Q8IYS2	KIAA2013	Uncharacterized protein KIAA2013	18	0.0888528	0.177133	0.294915	0.365431	0.0736674	0.570137	1.21576	9.06625	0.976828	1
Q8IYT4	KATNAL2	Katanin p60 ATPase-containing subunit A-like 2	2	0	0.0719056	0.0211913	0.40108	0.505823	0.332688	2.08348	9.65528	0.978937	1
Q8IYU8	MICU2	Calcium uptake protein 2, mitochondrial	10	0.148095	0.235305	0.276439	0.26725	0.0729114	1.50165	0.461589	11.8913	0.989723	1
Q8IZ07	ANKRD13A	Ankyrin repeat domain-containing protein 13A	3	0.0682427	0.197813	0.250509	0.374209	0.109227	0.62909	1.10183	4.51425	0.9021	1
Q8IZ21	PHACTR4	Phosphatase and actin regulator 4	2	0.0589383	0.294646	0.250723	0.307296	0.0883972	0.640786	1.08171	9.0289	0.977209	1
Q8IZ81	ELMOD2	ELMO domain-containing protein 2	4	0.0459968	0.0577347	0.0988915	0.458194	0.339183	0.187875	3.68941	8.74162	0.963735	1
Q8IZD4	DCP1B	mRNA-decapping enzyme 1B	4	0.134772	0.135963	0.277063	0.294989	0.157213	0.889772	0.779016	5.3015	0.950086	1
Q8IZE3	SCYL3	Protein-associating with the carboxyl-terminal domain of ezrin	2	0.100876	0.208259	0.220235	0.353711	0.11692	0.622441	1.1136	7.16039	0.970277	1
Q8IZL8	PELP1	Proline-, glutamic acid- and leucine-rich protein 1	6	0.0832721	0.199022	0.324933	0.304942	0.0878306	0.220637	3.14157	18.4882	0.992412	1
Q8IZP0	ABI1	Abl interactor 1	2	0.0761115	0.178699	0.178342	0.435897	0.13095	0.382015	1.81445	7.04583	0.962366	1
Q8IZQ1	WDFY3	WD repeat and FYVE domain-containing protein 3	8	0.127852	0.192086	0.307383	0.292407	0.080273	0.668609	1.0367	11.9516	0.987621	1
Q8N0U8	VKORC1L1	Vitamin K epoxide reductase complex subunit 1-like protein 1	3	0.0209936	0.0451492	0.289058	0.49315	0.151649	0.210871	3.28707	5.44513	0.902424	1
Q8N128	FAM177A1	Protein FAM177A1	4	0.0894037	0.0318893	0.03615	0.250141	0.592416	0.738547	0.938528	8.12003	0.973039	1
Q8N163	CCAR2	Cell cycle and apoptosis regulator protein 2	3	0.018472	0.0385834	0.0121991	0.0635798	0.867166	0.39711	1.74548	13.7319	0.990263	1
Q8N183	NDUFAF2	NADH dehydrogenase [ubiquinone] 1 alpha subcomplex assembly factor 2	3	0.0584927	0.193268	0.230903	0.379549	0.137787	0.320656	2.16166	7.67594	0.962944	1
Q8N1B4	VPS52	Vacuolar protein sorting-associated protein 52 homolog	4	0.108226	0.208602	0.254588	0.369107	0.0594763	0.480241	1.44333	4.6528	0.916482	1
Q8N1F7	NUP93	Nuclear pore complex protein Nup93	3	0.0456646	0.112743	0.28097	0.376166	0.184456	0.161414	4.29423	8.15771	0.956024	1
Q8N1G1	REXO1	RNA exonuclease 1 homolog	5	0.0678739	0.0844958	0.164563	0.639027	0.0440405	1.63202	0.424717	4.57468	0.921829	1
Q8N1G4	LRRC47	Leucine-rich repeat-containing protein 47	2	0.0819365	0.170055	0.307405	0.340727	0.0998759	0.216897	3.19574	14.3193	0.986895	1
Q8N201	INTS1	Integrator complex subunit 1	6	0.180819	0.258667	0.250496	0.218716	0.0913024	8.55579	0.081015	10.3752	0.993533	1
Q8N2K1	UBE2J2	Ubiquitin-conjugating enzyme E2 J2	8	0.0510944	0.0517839	0.111758	0.502672	0.282692	1.75408	0.395163	10.6741	0.989376	1
Q8N2M8	CLASRP	CLK4-associating serine/arginine rich protein	4	0.103377	0.136975	0.269861	0.373939	0.115848	0.342647	2.02292	8.12938	0.973334	1
Q8N2U9	SLC66A2	Solute carrier family 66 member 2	6	0.241591	0.227305	0.268666	0.220001	0.0424362	0.243843	2.8426	10.4998	0.978207	1
Q8N2W9	PIAS4	E3 SUMO-protein ligase PIAS4	2	0.0230209	0.121271	0.256315	0.497478	0.101915	5.1888	0.133585	9.84134	0.980004	1
Q8N357	SLC35F6	Solute carrier family 35 member F6	2	0.051087	0.0626432	0.135571	0.633128	0.117571	0.176436	3.92861	8.24569	0.960647	1
Q8N3C0	ASCC3	Activating signal cointegrator 1 complex subunit 3	25	0.042433	0.0780555	0.245616	0.46152	0.172376	0.76596	0.904939	4.98321	0.92979	1
Q8N3D4	EHBP1L1	EH domain-binding protein 1-like protein 1	2	0.242073	0.263638	0.234945	0.24586	0.0134841	0.618122	1.12138	8.67367	0.97745	1
Q8N3P4	VPS8	Vacuolar protein sorting-associated protein 8 homolog	5	0.0902544	0.198139	0.310944	0.331155	0.0695073	0.233281	2.9713	27.535	0.996666	1
Q8N3R9	MPP5	MAGUK p55 subfamily member 5	3	0.0544182	0.136643	0.249172	0.427847	0.13192	0.860819	0.805218	6.5124	0.96341	1
Q8N3U4	STAG2	Cohesin subunit SA-2	2	0.0445894	0.234649	0.251299	0.381959	0.0875033	1.24626	0.556181	11.9381	0.989108	1
Q8N3V7	SYNPO	Synaptopodin	2	0.096286	0.047489	0.0469065	0.131351	0.677967	0.353701	1.9597	5.58804	0.93585	1
Q8N436	CPXM2	Inactive carboxypeptidase-like protein X2	11	0.0394373	0.0994726	0.222207	0.460149	0.178734	8.23325	0.0841888	4.36371	0.953595	1
Q8N4A0	GALNT4	Polypeptide N-acetylgalactosaminyltransferase 4	3	0.186581	0.188714	0.212865	0.370601	0.0412397	1.18992	0.582515	18.7701	0.995715	1
Q8N4C8	MINK1	Misshapen-like kinase 1	3	0.00752586	0.0398699	0.142623	0.506366	0.303616	0.9888	0.700999	8.23137	0.977637	1
Q8N543	OGFOD1	Prolyl 3-hydroxylase OGFOD1	11	0.137963	0.242081	0.260719	0.296441	0.0627966	1.76069	0.393679	6.95238	0.969391	1
Q8N567	ZCCHC9	Zinc finger CCHC domain-containing protein 9	2	0.112991	0.222175	0.274781	0.311981	0.0780712	1.40026	0.495014	12.2014	0.990424	1
Q8N573	OXR1	Oxidation resistance protein 1	3	0.0928575	0.268174	0.265357	0.299016	0.0745956	0.645226	1.07427	23.0354	0.996884	1
Q8N584	TTC39C	Tetratricopeptide repeat protein 39C	16	0.332289	0.218	0.170716	0.210979	0.0680154	0.316213	2.19202	10.3551	0.979563	1
Q8N5C6	SRBD1	S1 RNA-binding domain-containing protein 1	10	0.200635	0.261336	0.25488	0.241376	0.0417727	0.749653	0.924624	4.22827	0.927175	1
Q8N5K1	CISD2	CDGSH iron-sulfur domain-containing protein 2	2	0.103927	0.230021	0.302437	0.244895	0.118719	0.24913	2.78228	9.88505	0.974632	1
Q8N5S9	CAMKK1	Calcium/calmodulin-dependent protein kinase kinase 1	2	0.220303	0.250335	0.237385	0.231661	0.060316	0.736068	0.941689	5.10575	0.929012	1
Q8N697	SLC15A4	Solute carrier family 15 member 4	20	0.0635076	0.166517	0.286043	0.394905	0.089027	0.727574	0.952683	23.2914	0.996869	1
Q8N6G5	CSGALNACT2	Chondroitin sulfate N-acetylgalactosaminyltransferase 2	23	0.08669	0.116308	0.234244	0.423932	0.138826	0.232296	2.9839	9.87886	0.974579	1
Q8N6H7	ARFGAP2	ADP-ribosylation factor GTPase-activating protein 2	3	0.053153	0.1874	0.2166	0.383629	0.159218	0.596953	1.16114	7.43777	0.971304	1
Q8N6L1	KRTCAP2	Keratinocyte-associated protein 2	4	0.151513	0.327522	0.23946	0.239306	0.0421989	0.225127	3.07892	5.89827	0.92316	1
Q8N6R0	EEF1AKNMT	eEF1A lysine and N-terminal methyltransferase	2	0.0264511	0.0928334	0.204489	0.472564	0.203662	0.531714	1.30361	22.8218	0.996659	1
Q8N6T3	ARFGAP1	ADP-ribosylation factor GTPase-activating protein 1	6	0.0732937	0.0755243	0.140401	0.485425	0.225356	0.526073	1.31759	5.60915	0.94414	1
Q8N766	EMC1	ER membrane protein complex subunit 1	7	0.0969309	0.214193	0.203903	0.381064	0.103909	0.322562	2.14888	5.64878	0.928117	1
Q8N7Z5	ANKRD31	Ankyrin repeat domain-containing protein 31	2	0.0248238	0.0170284	0.0655627	0.0860299	0.806555	0.0886826	7.81605	4.67881	0.915075	1
Q8N806	UBR7	Putative E3 ubiquitin-protein ligase UBR7	2	0.0183339	0.0126519	0.0688048	0.477289	0.42292	0.967414	0.716495	4.90308	0.944236	1
Q8N8N7	PTGR2	Prostaglandin reductase 2	3	0.0269563	0.0779859	0.238835	0.43993	0.216293	0.191056	3.62798	5.12809	0.90842	1
Q8N983	MRPL43	39S ribosomal protein L43, mitochondrial	2	0.390281	0.204024	0.216871	0.155151	0.0336716	0.254695	2.72148	8.11454	0.964123	1
Q8N9N7	LRRC57	Leucine-rich repeat-containing protein 57	5	0.0266335	0.0541704	0.0634221	0.568403	0.287371	0.432699	1.60192	15.4104	0.992078	1
Q8N9N8	EIF1AD	Probable RNA-binding protein EIF1AD	8	0.069309	0.0472998	0.193311	0.391148	0.298932	1.31769	0.526031	8.56808	0.980827	1
Q8N9Q2	SREK1IP1	Protein SREK1IP1	2	0.109791	0.229438	0.195957	0.37799	0.086824	1.23719	0.56026	12.5782	0.990875	1
Q8N9V3	WDSUB1	WD repeat, SAM and U-box domain-containing protein 1	9	0.130743	0.242829	0.252801	0.294711	0.0789154	0.61354	1.12975	3.85697	0.917031	1
Q8NB90	SPATA5	ATPase family protein 2 homolog	4	0.260363	0.0230236	0.181812	0.329834	0.204967	0.225181	3.07818	29.7191	0.996984	1
Q8NBF2	NHLRC2	NHL repeat-containing protein 2	3	0.229637	0.312326	0.173083	0.244883	0.040071	0.198698	3.48844	19.9227	0.99311	1
Q8NBI6	XXYLT1	Xyloside xylosyltransferase 1	7	0.228497	0.261241	0.208198	0.227882	0.0741819	0.302032	2.29495	8.50359	0.97248	1
Q8NBJ5	COLGALT1	Procollagen galactosyltransferase 1	3	0.0780814	0.200158	0.302991	0.316957	0.101812	0.233294	2.97113	14.0733	0.986866	1
Q8NBJ7	SUMF2	Inactive C-alpha-formylglycine-generating enzyme 2	2	0.234962	0.214934	0.302836	0.191637	0.0556311	0.25181	2.75266	7.04151	0.950041	1
Q8NBP0	TTC13	Tetratricopeptide repeat protein 13	2	0.186016	0.220611	0.248532	0.252438	0.0924029	0.558882	1.24024	6.8457	0.960957	1
Q8NBQ5	HSD17B11	Estradiol 17-beta-dehydrogenase 11	9	0.0567693	0.175431	0.293996	0.383009	0.0907942	0.188725	3.6728	31.9585	0.997197	1
Q8NBS9	TXNDC5	Thioredoxin domain-containing protein 5	2	0.0524204	0.153867	0.362459	0.365845	0.0654083	0.249657	2.7764	5.944	0.925696	1
Q8NBU5	ATAD1	ATPase family AAA domain-containing protein 1	5	0.0583015	0.15372	0.284736	0.381911	0.121332	0.505978	1.36991	8.21749	0.971601	1
Q8NBX0	SCCPDH	Saccharopine dehydrogenase-like oxidoreductase	3	0.0465767	0.129394	0.249616	0.462216	0.112197	0.241214	2.87358	17.8212	0.992243	1
Q8NC51	SERBP1	Plasminogen activator inhibitor 1 RNA-binding protein	6	0.0624657	0.159635	0.282257	0.406071	0.0895719	0.396881	1.74649	11.259	0.984742	1
Q8NC56	LEMD2	LEM domain-containing protein 2	13	0.162357	0.220509	0.212272	0.252259	0.152603	0.155586	4.45508	9.33441	0.964807	1
Q8NC60	NOA1	Nitric oxide-associated protein 1	5	0.0493042	0.0617601	0.196613	0.546981	0.145342	1.97999	0.350075	4.36719	0.905989	1
Q8NCJ5	SPRYD3	SPRY domain-containing protein 3	4	0.0296899	0.0306385	0.146372	0.549616	0.243683	1.97276	0.35136	8.47765	0.978693	1
Q8NCW5	NAXE	NAD(P)H-hydrate epimerase	3	0.135054	0.22063	0.266546	0.253102	0.124667	0.147659	4.69425	18.5695	0.99181	1
Q8ND24	RNF214	RING finger protein 214	3	0.0481643	0.0715075	0.283936	0.380046	0.216346	0.527063	1.31511	11.9457	0.987328	1
Q8ND56	LSM14A	Protein LSM14 homolog A	2	0.0390275	0.160902	0.271741	0.46782	0.0605088	0.556457	1.24564	11.6444	0.986312	1
Q8ND76	CCNY	Cyclin-Y	2	0.211602	0.19049	0.175774	0.348076	0.0740592	0.267019	2.59588	6.91632	0.949445	1
Q8NDI1	EHBP1	EH domain-binding protein 1	3	0.0313611	0.0905247	0.20964	0.570138	0.0983353	0.681988	1.01636	13.2133	0.989806	1
Q8NE86	MCU	Calcium uniporter protein, mitochondrial	3	0.0190942	0.0357746	0.0806013	0.533298	0.331232	0.183465	3.77809	22.4497	0.994403	1
Q8NEB9	PIK3C3	Phosphatidylinositol 3-kinase catalytic subunit type 3	5	0.18899	0.315542	0.185884	0.257427	0.0521563	0.632441	1.09599	7.10351	0.962193	1
Q8NEC7	GSTCD	Glutathione S-transferase C-terminal domain-containing protein	11	0.241819	0.227838	0.230278	0.245132	0.0549323	0.330678	2.09614	6.39671	0.959007	1
Q8NEM2	SHCBP1	SHC SH2 domain-binding protein 1	9	0.190155	0.224396	0.209258	0.279214	0.0969768	1.77082	0.391427	8.19506	0.980328	1
Q8NEU8	APPL2	DCC-interacting protein 13-beta	5	0.199201	0.278963	0.230716	0.230685	0.0604357	0.563979	1.22903	7.46859	0.96556	1
Q8NEY8	PPHLN1	Periphilin-1	5	0.0893139	0.308011	0.249832	0.262242	0.0906011	1.21819	0.568997	6.42164	0.962077	1
Q8NEZ2	VPS37A	Vacuolar protein sorting-associated protein 37A	11	0.227638	0.294916	0.213745	0.209568	0.0541326	0.765008	0.906065	9.84437	0.982891	1
Q8NF91	SYNE1	Nesprin-1	28	0.211634	0.223431	0.216225	0.271166	0.0775434	0.429093	1.61538	6.01557	0.943124	1
Q8NFB2	TMEM185A	Transmembrane protein 185A	5	0.0370624	0.115184	0.21932	0.404238	0.224195	2.38621	0.29048	20.0949	0.996688	1
Q8NFC6	BOD1L1	Biorientation of chromosomes in cell division protein 1-like 1	9	0.222082	0.244782	0.2417	0.233655	0.0577804	1.15792	0.598617	5.92788	0.948984	1
Q8NFD5	ARID1B	AT-rich interactive domain-containing protein 1B	32	0.0901442	0.186212	0.295397	0.328372	0.0998739	0.751015	0.922947	9.43463	0.98261	1
Q8NFH3	NUP43	Nucleoporin Nup43	6	0.295029	0.316207	0.182091	0.168411	0.0382621	0.114691	6.0436	5.5721	0.916732	1
Q8NFH5	NUP35	Nucleoporin NUP35	10	0.143639	0.187218	0.257858	0.323968	0.0873171	0.150236	4.61371	12.2765	0.980859	1
Q8NG68	TTL	Tubulin--tyrosine ligase	8	0.0835366	0.188078	0.330969	0.275501	0.121915	0.469583	1.47609	9.68832	0.979288	1
Q8NHP6	MOSPD2	Motile sperm domain-containing protein 2	4	0.361967	0.256065	0.158445	0.140365	0.0831583	0.439136	1.57843	13.049	0.988621	1
Q8NI08	NCOA7	Nuclear receptor coactivator 7	15	0.089599	0.199224	0.292456	0.307316	0.111405	0.741888	0.934302	5.62706	0.937243	1
Q8NI27	THOC2	THO complex subunit 2	8	0.242228	0.286295	0.247569	0.166815	0.0570935	0.555015	1.24888	21.308	0.996138	1
Q8TAD4	SLC30A5	Zinc transporter 5	12	0.0611061	0.107684	0.269406	0.362476	0.199328	0.323808	2.14061	5.67626	0.937897	1
Q8TAD7	OCC1	Overexpressed in colon carcinoma 1 protein	2	0.111437	0.215627	0.332371	0.274511	0.0660549	0.526502	1.31651	6.49414	0.956865	1
Q8TAG9	EXOC6	Exocyst complex component 6	8	0.0466979	0.025055	0.0324051	0.431279	0.464563	0.464531	1.49214	13.425	0.989755	1
Q8TAL6	FIBIN	Fin bud initiation factor homolog	2	0.00354155	0.00699709	0.00721281	0.308952	0.673297	0.151203	4.58422	8.6246	0.960961	1
Q8TAQ2	SMARCC2	SWI/SNF complex subunit SMARCC2	19	0.0680056	0.188458	0.278401	0.364676	0.10046	0.48652	1.42471	9.05578	0.976292	1
Q8TAT6	NPLOC4	Nuclear protein localization protein 4 homolog	13	0.0379083	0.0224035	0.0505798	0.395326	0.493783	0.291223	2.38013	6.72617	0.949899	1
Q8TB22	SPATA20	Spermatogenesis-associated protein 20	5	0.0401347	0.105653	0.26534	0.403175	0.185697	0.405963	1.70741	5.02357	0.922322	1
Q8TB61	SLC35B2	Adenosine 3'-phospho 5'-phosphosulfate transporter 1	2	0.069289	0.082964	0.0115383	0.373917	0.462291	0.417143	1.66165	11.4569	0.98593	1
Q8TB72	PUM2	Pumilio homolog 2	36	0.113308	0.154228	0.282093	0.313471	0.1369	0.719839	0.962919	10.1827	0.983188	1
Q8TB96	ITFG1	T-cell immunomodulatory protein	2	0.0615844	0.0343893	0.162428	0.517135	0.224463	0.591258	1.17233	5.51897	0.934824	1
Q8TBA6	GOLGA5	Golgin subfamily A member 5	15	0.0554649	0.0292535	0.150334	0.439222	0.325726	0.601844	1.15171	13.3218	0.989869	1
Q8TBB5	KLHDC4	Kelch domain-containing protein 4	6	0.0556432	0.237789	0.208636	0.373397	0.124534	0.718754	0.964374	10.2709	0.984428	1
Q8TBE9	NANP	N-acylneuraminate-9-phosphatase	5	0.207687	0.213205	0.191726	0.300435	0.0869476	0.42197	1.64264	13.8957	0.990131	1
Q8TBF4	ZCRB1	Zinc finger CCHC-type and RNA-binding motif-containing protein 1	2	0.368009	0.201005	0.147463	0.185584	0.0979386	1.16037	0.597351	9.2181	0.983172	1
Q8TBN0	RAB3IL1	Guanine nucleotide exchange factor for Rab-3A	14	0.0812145	0.10502	0.31274	0.398872	0.102153	0.551949	1.25582	6.00754	0.957613	1
Q8TBQ9	TMEM167A	Protein kish-A	9	0.302012	0.219791	0.245851	0.181847	0.0504985	0.161304	4.29714	21.8151	0.994101	1
Q8TC12	RDH11	Retinol dehydrogenase 11	3	0.0754828	0.190824	0.361911	0.2324	0.139382	0.369447	1.87618	8.33075	0.971903	1
Q8TC59	PIWIL2	Piwi-like protein 2	7	0.0804716	0.206188	0.294638	0.330761	0.0879421	0.111362	6.22428	8.74344	0.969214	1
Q8TCC3	MRPL30	39S ribosomal protein L30, mitochondrial	5	0.0429667	0.0485485	0.0541883	0.368208	0.486089	0.253724	2.7319	4.87265	0.907044	1
Q8TCE6	DENND10	DENN domain-containing protein 10	2	0.0119068	0.118407	0.333026	0.423129	0.113531	0.299683	2.31293	7.31681	0.959458	1
Q8TCG1	CIP2A	Protein CIP2A	10	0.0709992	0.0792095	0.244833	0.411873	0.193085	0.623113	1.11239	6.39739	0.951754	1
Q8TCT8	SPPL2A	Signal peptide peptidase-like 2A	3	0.0648709	0.111467	0.182144	0.314409	0.32711	0.55034	1.25949	5.31346	0.94389	1
Q8TCX1	DYNC2LI1	Cytoplasmic dynein 2 light intermediate chain 1	3	0.0983413	0.272024	0.292758	0.26389	0.0729867	0.917471	0.755498	4.93327	0.947486	1
Q8TD43	TRPM4	Transient receptor potential cation channel subfamily M member 4	16	0.0838226	0.209476	0.252207	0.331196	0.123298	0.665449	1.04162	4.33295	0.928069	1
Q8TDM6	DLG5	Disks large homolog 5	4	0.0893531	0.174423	0.291269	0.357944	0.0870111	1.14654	0.604558	9.29471	0.9806	1
Q8TDN6	BRIX1	Ribosome biogenesis protein BRX1 homolog	3	0.0348495	0.0953891	0.228825	0.377336	0.263601	0.419986	1.65041	8.45726	0.971433	1
Q8TDR0	TRAF3IP1	TRAF3-interacting protein 1	7	0.0567018	0.131609	0.249087	0.428022	0.134581	0.959154	0.722665	7.4404	0.974373	1
Q8TDX7	NEK7	Serine/threonine-protein kinase Nek7	5	0.193269	0.20749	0.270464	0.287124	0.0416532	0.648428	1.06896	10.7327	0.984333	1
Q8TDY2	RB1CC1	RB1-inducible coiled-coil protein 1	2	0.114481	0.349335	0.226762	0.234218	0.0752038	0.901159	0.769173	6.11363	0.951359	1
Q8TEA7	TBCK	TBC domain-containing protein kinase-like protein	2	0.202215	0.226356	0.200863	0.268064	0.102503	0.198982	3.48347	6.88436	0.93742	1
Q8TEA8	DTD1	D-aminoacyl-tRNA deacylase 1	11	0.0824258	0.158887	0.255916	0.337413	0.165357	0.298357	2.32321	8.92082	0.974632	1
Q8TEB9	RHBDD1	Rhomboid-related protein 4	4	0.131156	0.194453	0.279088	0.303292	0.0920112	0.286595	2.41856	11.6059	0.983897	1
Q8TED1	GPX8	Probable glutathione peroxidase 8	2	0.130863	0.266142	0.232054	0.320417	0.0505235	0.453516	1.52838	7.87811	0.969962	1
Q8TEH3	DENND1A	DENN domain-containing protein 1A	3	0.296703	0.173364	0.226293	0.246833	0.0568081	0.582871	1.18919	4.82724	0.922669	1
Q8TEL6	TRPC4AP	Short transient receptor potential channel 4-associated protein	6	0.114271	0.194944	0.283658	0.288831	0.118296	11.8233	0.0586256	8.70176	0.99709	1
Q8TEQ0	SNX29	Sorting nexin-29	3	0.0263645	0.0594889	0.236062	0.307738	0.370346	0.721661	0.960489	15.266	0.992988	1
Q8TEQ6	GEMIN5	Gem-associated protein 5	8	0.200149	0.265585	0.237077	0.226992	0.0701966	0.514194	1.34803	17.6335	0.994398	1
Q8TEQ8	PIGO	GPI ethanolamine phosphate transferase 3	3	0.361096	0.0792649	0.12732	0.35669	0.0756288	0.334003	2.07527	19.2821	0.994748	1
Q8TEW8	PARD3B	Partitioning defective 3 homolog B	2	0.0621977	0.193403	0.248686	0.453757	0.0419559	0.854864	0.810828	9.77769	0.983001	1
Q8TEX9	IPO4	Importin-4	8	0.0638721	0.113601	0.272222	0.420495	0.129811	0.397245	1.74488	10.4613	0.982901	1
Q8TF66	LRRC15	Leucine-rich repeat-containing protein 15	13	0.0525256	0.0481931	0.173133	0.494162	0.231986	0.999212	0.693694	7.02656	0.97173	1
Q8TF72	SHROOM3	Protein Shroom3	16	0.0887522	0.194722	0.287774	0.340885	0.0878657	1.36286	0.508598	4.42351	0.93673	1
Q8WTT2	NOC3L	Nucleolar complex protein 3 homolog	5	0.138801	0.1768	0.32435	0.290561	0.0694883	0.52789	1.31305	7.57992	0.967856	1
Q8WTW3	COG1	Conserved oligomeric Golgi complex subunit 1	9	0.0348451	0.0733252	0.228293	0.485125	0.178412	0.295698	2.34411	21.7519	0.995519	1
Q8WU68	U2AF1L4	Splicing factor U2AF 26 kDa subunit	2	0.0594683	0.136774	0.185239	0.360806	0.257713	0.345349	2.00709	6.53149	0.95156	1
Q8WU79	SMAP2	Stromal membrane-associated protein 2	3	0.0368758	0.0679503	0.228693	0.470984	0.195496	0.794181	0.872782	5.12398	0.939812	1
Q8WU90	ZC3H15	Zinc finger CCCH domain-containing protein 15	7	0.0889326	0.167236	0.314555	0.304965	0.124312	0.651934	1.06322	17.9868	0.994891	1
Q8WUA2	PPIL4	Peptidyl-prolyl cis-trans isomerase-like 4	7	0.281182	0.283118	0.20663	0.187285	0.0417847	1.09957	0.63038	9.69705	0.984645	1
Q8WUA4	GTF3C2	General transcription factor 3C polypeptide 2	4	0.113769	0.184813	0.146153	0.403225	0.15204	0.933181	0.742779	6.12821	0.958946	1
Q8WUF5	PPP1R13L	RelA-associated inhibitor	15	0.0540881	0.118237	0.28256	0.388002	0.157113	0.44581	1.5548	7.47181	0.964244	1
Q8WUH1	CHURC1	Protein Churchill	2	0.0582828	0.386721	0.225072	0.269228	0.0606965	1.85421	0.373823	7.50586	0.976866	1
Q8WUH2	TGFBRAP1	Transforming growth factor-beta receptor-associated protein 1	5	0.230162	0.211692	0.200571	0.288046	0.069529	0.247905	2.79602	5.97537	0.934915	1
Q8WUH6	TMEM263	Transmembrane protein 263	3	0.36944	0.205971	0.198898	0.196346	0.0293443	0.497234	1.39401	8.58542	0.974107	1
Q8WUM0	NUP133	Nuclear pore complex protein Nup133	5	0.18341	0.214342	0.286881	0.244226	0.0711417	0.200394	3.45892	6.32074	0.925003	1
Q8WUX9	CHMP7	Charged multivesicular body protein 7	3	0.134547	0	0.0160617	0.0683462	0.781045	0.731298	0.947832	11.5483	0.987025	1
Q8WUY8	NAT14	N-acetyltransferase 14	7	0.0213361	0.0499197	0.267222	0.48842	0.173102	0.212472	3.2623	7.89704	0.958141	1
Q8WV22	NSMCE1	Non-structural maintenance of chromosomes element 1 homolog	14	0.0393583	0.159645	0.319515	0.384241	0.0972398	4.46552	0.155222	5.13583	0.904874	1
Q8WVF1	OSCP1	Protein OSCP1	3	0.115413	0.188483	0.253714	0.364917	0.0774733	0.196823	3.52169	6.88495	0.940048	1
Q8WVM7	STAG1	Cohesin subunit SA-1	8	0.0732103	0.252938	0.265682	0.326532	0.0816371	0.663863	1.04411	7.73092	0.973008	1
Q8WVN6	SECTM1	Secreted and transmembrane protein 1	6	0.0660109	0.180697	0.252227	0.348753	0.152312	10.7709	0.0643536	24.6422	0.999487	1
Q8WVT3	TRAPPC12	Trafficking protein particle complex subunit 12	3	0.0209832	0.0215083	0.21374	0.516039	0.227729	0.32754	2.11622	9.66834	0.977499	1
Q8WVY7	UBLCP1	Ubiquitin-like domain-containing CTD phosphatase 1	2	0.0777781	0.189385	0.248988	0.311912	0.171937	0.588439	1.17794	8.72213	0.976609	1
Q8WW12	PCNP	PEST proteolytic signal-containing nuclear protein	2	0.108002	0.0374648	0.0729837	0.63688	0.144669	0.538066	1.28822	8.47973	0.97527	1
Q8WWC4	MAIP1	m-AAA protease-interacting protein 1, mitochondrial	4	0.132579	0.189097	0.324326	0.250794	0.103203	0.257239	2.69457	12.4705	0.984959	1
Q8WWI1	LMO7	LIM domain only protein 7	6	0.1705	0.266028	0.231249	0.272419	0.0598036	0.667928	1.03776	7.43386	0.966451	1
Q8WWI5	SLC44A1	Choline transporter-like protein 1	4	0.100944	0.137734	0.246969	0.358499	0.155855	0.72575	0.955077	6.61498	0.959997	1
Q8WWK9	CKAP2	Cytoskeleton-associated protein 2	7	0.0370173	0.0999573	0.28903	0.453277	0.120718	4.25404	0.162939	13.9693	0.989129	1
Q8WWM7	ATXN2L	Ataxin-2-like protein	3	0.0342283	0.0731431	0.18288	0.540695	0.169054	0.798342	0.868233	7.30709	0.964778	1
Q8WXF7	ATL1	Atlastin-1	4	0.0995378	0.181776	0.202043	0.40267	0.113972	0.137824	5.02921	7.71701	0.953783	1
Q8WXG6	MADD	MAP kinase-activating death domain protein	20	0.0294031	0.0158689	0.0267324	0.1743	0.753695	0.549054	1.26244	10.9674	0.984145	1
Q8WXH0	SYNE2	Nesprin-2	14	0.291213	0.201552	0.20189	0.207874	0.0974708	0.32221	2.15123	7.61995	0.965433	1
Q8WXI8	CLEC4D	C-type lectin domain family 4 member D	58	0.112317	0.210196	0.257426	0.334496	0.0855663	0.131266	5.28047	8.44475	0.965687	1
Q8WY36	BBX	HMG box transcription factor BBX	4	0.120402	0.196532	0.251392	0.33492	0.0967537	1.98288	0.349567	7.10486	0.969992	1
Q8WYL5	SSH1	Protein phosphatase Slingshot homolog 1	6	0.10856	0.0526044	0.230785	0.523299	0.0847513	0.567824	1.22071	6.17322	0.954063	1
Q8WYP5	AHCTF1	Protein ELYS	2	0.0349514	0.0421335	0.108987	0.216906	0.597023	0.531224	1.30481	6.53534	0.954694	1
Q8WYQ5	DGCR8	Microprocessor complex subunit DGCR8	5	0.0251269	0.0220928	0.0718872	0.35092	0.529973	1.73721	0.399	10.3	0.988483	1
Q92466	DDB2	DNA damage-binding protein 2	4	0.151865	0.243884	0.280255	0.247649	0.0763461	0.360601	1.9222	8.17903	0.969053	1
Q92504	SLC39A7	Zinc transporter SLC39A7	20	0.23118	0.236752	0.23087	0.253762	0.0474358	0.20999	3.30086	8.01767	0.956403	1
Q92522	H1FX	Histone H1x	3	0.220991	0.1842	0.144266	0.337713	0.11283	0.720557	0.96196	12.5275	0.988651	1
Q92526	CCT6B	T-complex protein 1 subunit zeta-2	13	0.0521809	0.146043	0.226756	0.447139	0.127882	0.157151	4.41071	7.63896	0.953717	1
Q92529	SHC3	SHC-transforming protein 3	4	0.0397364	0.0375591	0.0690717	0.259753	0.59388	0.904227	0.766563	7.10663	0.969883	1
Q92530	PSMF1	Proteasome inhibitor PI31 subunit	10	0.075636	0.177623	0.244905	0.390688	0.111148	0.450366	1.53908	7.11232	0.961266	1
Q92538	GBF1	Golgi-specific brefeldin A-resistance guanine nucleotide exchange factor 1	7	0.0775166	0.159617	0.249155	0.403488	0.110224	0.547849	1.26522	9.65102	0.980756	1
Q92540	SMG7	Protein SMG7	3	0.0913887	0.288299	0.255484	0.296317	0.0685103	0.893514	0.775754	10.4244	0.984399	1
Q92544	TM9SF4	Transmembrane 9 superfamily member 4	7	0.0673124	0.17	0.217311	0.467759	0.0776175	0.48597	1.42632	9.74604	0.979927	1
Q92545	TMEM131	Transmembrane protein 131	7	0.0236167	0.0207518	0.0289428	0.330073	0.596616	1.92407	0.36025	10.3807	0.986493	1
Q92552	MRPS27	28S ribosomal protein S27, mitochondrial	13	0.0700335	0.0991475	0.276772	0.392815	0.161233	0.299545	2.314	9.37358	0.973349	1
Q92572	AP3S1	AP-3 complex subunit sigma-1	7	0.0332614	0.140142	0.261209	0.457669	0.107719	0.263786	2.62769	7.66354	0.95892	1
Q92574	TSC1	Hamartin	6	0.0801577	0.170648	0.317813	0.332272	0.0991098	0.29185	2.37501	9.01688	0.972402	1
Q92575	UBXN4	UBX domain-containing protein 4	17	0.123688	0.157945	0.270719	0.332359	0.115289	0.567847	1.22066	6.44834	0.957513	1
Q92597	NDRG1	Protein NDRG1	3	0.0599718	0.181456	0.295165	0.347236	0.116171	0.358325	1.93441	10.8884	0.983216	1
Q92598	HSPH1	Heat shock protein 105 kDa	4	0.0968406	0.170457	0.255024	0.402077	0.0756014	0.666396	1.04014	10.7486	0.985583	1
Q92599	SEPTIN8	Septin-8	4	0.133414	0.284801	0.162629	0.150909	0.268247	0.199995	3.46582	29.8107	0.996866	1
Q92604	LPGAT1	Acyl-CoA:lysophosphatidylglycerol acyltransferase 1	6	0.259597	0.126726	0.284366	0.157137	0.172174	0.275881	2.51249	7.30877	0.955407	1
Q92609	TBC1D5	TBC1 domain family member 5	4	0.0534759	0.051606	0.146534	0.5742	0.174184	0.463915	1.49412	13.543	0.990556	1
Q92614	MYO18A	Unconventional myosin-XVIIIa	4	0.2845	0.0639749	0.0523566	0.335256	0.263912	0.405598	1.70895	10.9798	0.984877	1
Q92616	GCN1	eIF-2-alpha kinase activator GCN1	8	0.0487748	0.136098	0.245005	0.452118	0.118005	0.293071	2.36512	7.26293	0.957882	1
Q92625	ANKS1A	Ankyrin repeat and SAM domain-containing protein 1A	8	0.166237	0.235525	0.301837	0.222738	0.0736634	0.473109	1.46509	5.71868	0.936098	1
Q92629	SGCD	Delta-sarcoglycan	2	0.0960966	0.205461	0.265364	0.343216	0.0898618	0.218166	3.17715	20.6172	0.993586	1
Q92636	NSMAF	Protein FAN	5	0.0592752	0.143147	0.245498	0.408187	0.143892	0.635627	1.09049	7.2324	0.965063	1
Q92643	PIGK	GPI-anchor transamidase	35	0.224615	0.247624	0.24172	0.23159	0.0544514	0.228554	3.03275	9.61139	0.970577	1
Q92665	MRPS31	28S ribosomal protein S31, mitochondrial	2	0.245427	0.244202	0.209921	0.248767	0.051683	0.293517	2.36152	8.23679	0.965127	1
Q92688	ANP32B	Acidic leucine-rich nuclear phosphoprotein 32 family member B	5	0.0643784	0.155367	0.285797	0.347985	0.146472	0.265381	2.61189	22.6637	0.995548	1
Q92696	RABGGTA	Geranylgeranyl transferase type-2 subunit alpha	5	0.105787	0.0837798	0.212615	0.486594	0.111225	0.220041	3.15008	17.8445	0.992184	1
Q92734	TFG	Protein TFG	2	0.087246	0.142654	0.307083	0.384184	0.0788326	0.203475	3.40655	8.14807	0.957186	1
Q92736	RYR2	Ryanodine receptor 2	21	0.0652742	0.158147	0.255638	0.434849	0.0860916	0.306732	2.25978	6.40273	0.946007	1
Q92754	TFAP2C	Transcription factor AP-2 gamma	7	0.0205344	0.0525782	0.229082	0.469962	0.227844	0.204034	3.39721	10.8775	0.975909	1
Q92759	GTF2H4	General transcription factor IIH subunit 4	2	0.0537371	0.117064	0.188729	0.334958	0.305511	0.257269	2.69425	4.54398	0.904196	1
Q92783	STAM	Signal transducing adapter molecule 1	5	0.0579265	0.198265	0.277008	0.348869	0.117931	0.317214	2.18511	7.71663	0.96569	1
Q92791	P3H4	Endoplasmic reticulum protein SC65	2	0.0636056	0.0171477	0.251621	0.527955	0.139671	0.269642	2.57062	10.2253	0.978263	1
Q92793	CREBBP	CREB-binding protein	5	0.106541	0.221023	0.217177	0.252054	0.203206	1.46525	0.473056	12.0133	0.990281	1
Q92805	GOLGA1	Golgin subfamily A member 1	3	0.289857	0.0592282	0.100594	0.160659	0.389662	0.738711	0.93832	9.78886	0.983107	1
Q92820	GGH	Gamma-glutamyl hydrolase	2	0.0707155	0.147795	0.347618	0.392673	0.0411984	0.126371	5.48502	18.1861	0.992313	1
Q92835	INPP5D	Phosphatidylinositol 3,4,5-trisphosphate 5-phosphatase 1	5	0.0552937	0.183558	0.292361	0.346924	0.121864	0.160245	4.32555	5.23243	0.913567	1
Q92841	DDX17	Probable ATP-dependent RNA helicase DDX17	13	0.0434044	0.0430868	0.140161	0.506152	0.267195	0.503611	1.37635	8.7137	0.974059	1
Q92844	TANK	TRAF family member-associated NF-kappa-B activator	12	0.0786822	0.247936	0.250173	0.33198	0.0912279	0.505234	1.37193	23.2986	0.996736	1
Q92845	KIFAP3	Kinesin-associated protein 3	34	0.0437657	0.100937	0.246076	0.443253	0.165968	1.06769	0.649205	4.73799	0.940976	1
Q92871	PMM1	Phosphomannomutase 1	2	0.18535	0.18534	0.247168	0.316332	0.0658104	1.8272	0.379349	7.99021	0.981425	1
Q92878	RAD50	DNA repair protein RAD50	2	0.167053	0.220218	0.228325	0.297973	0.0864311	0.288688	2.40103	11.2183	0.982695	1
Q92882	OSTF1	Osteoclast-stimulating factor 1	8	0.0678346	0.22443	0.276193	0.364435	0.0671075	0.470753	1.47242	9.83068	0.980365	1
Q92888	ARHGEF1	Rho guanine nucleotide exchange factor 1	28	0.0771773	0.23488	0.275522	0.335894	0.0765262	0.340561	2.03531	13.2827	0.988693	1
Q92890	UFD1	Ubiquitin recognition factor in ER-associated degradation protein 1	74	0.158461	0.223614	0.252923	0.304091	0.0609114	0.948881	0.730489	9.50311	0.980523	1
Q92896	GLG1	Golgi apparatus protein 1	6	0.0282642	0.0648515	0.224251	0.530209	0.152425	0.771059	0.898955	12.1259	0.988352	1
Q92900	UPF1	Regulator of nonsense transcripts 1	4	0.455299	0.194834	0.110535	0.183786	0.0555451	0.589934	1.17496	10.9601	0.984684	1
Q92905	COPS5	COP9 signalosome complex subunit 5	2	0.0668378	0.124033	0.195078	0.403422	0.210629	0.223981	3.09467	16.5167	0.990539	1
Q92917	GPKOW	G-patch domain and KOW motifs-containing protein	13	0.140499	0.0387288	0.0425524	0.203885	0.574334	0.723868	0.957561	10.2797	0.983455	1
Q92930	RAB8B	Ras-related protein Rab-8B	2	0.0652633	0.168702	0.321218	0.387303	0.0575137	0.344788	2.01036	11.2981	0.9835	1
Q92945	KHSRP	Far upstream element-binding protein 2	2	0.0481211	0.210147	0.340371	0.283989	0.117371	0.465243	1.48986	10.9143	0.984034	1
Q92947	GCDH	Glutaryl-CoA dehydrogenase, mitochondrial	10	0.213891	0.260771	0.262606	0.18982	0.0729129	0.305011	2.27253	7.95985	0.964212	1
Q92979	EMG1	Ribosomal RNA small subunit methyltransferase NEP1	7	0.179879	0.211404	0.282437	0.231527	0.0947532	1.08785	0.637169	6.60766	0.969085	1
Q92990	GLMN	Glomulin	2	0.0187386	0.0770634	0.294652	0.415118	0.194429	0.308423	2.24739	4.81987	0.913411	1
Q92993	KAT5	Histone acetyltransferase KAT5	2	0.203794	0.201026	0.309762	0.230014	0.0554042	3.76475	0.184115	7.06123	0.952271	1
Q92995	USP13	Ubiquitin carboxyl-terminal hydrolase 13	6	0.200629	0.2648	0.232396	0.254915	0.04726	0.648533	1.06879	6.47932	0.963447	1
Q92997	DVL3	Segment polarity protein dishevelled homolog DVL-3	15	0.261421	0.226293	0.227017	0.231553	0.0537172	1.13116	0.612775	10.4522	0.986323	1
Q93009	USP7	Ubiquitin carboxyl-terminal hydrolase 7	6	0.0522855	0.0553482	0.351738	0.350076	0.190553	0.591262	1.17232	11.232	0.9863	1
Q93034	CUL5	Cullin-5	19	0.128967	0.246327	0.303853	0.257334	0.0635182	0.258006	2.68656	10.7553	0.979102	1
Q93050	ATP6V0A1	V-type proton ATPase 116 kDa subunit a isoform 1	3	0.0285491	0.0696432	0.255283	0.493148	0.153376	0.245689	2.82124	20.4805	0.994166	1
Q93052	LPP	Lipoma-preferred partner	9	0.191783	0.231364	0.253446	0.269297	0.0541096	0.214008	3.23888	8.50178	0.961942	1
Q93063	EXT2	Exostosin-2	6	0.0370301	0.156488	0.239109	0.420431	0.146941	6.43022	0.107795	5.49151	0.949984	1
Q93073	SECISBP2L	Selenocysteine insertion sequence-binding protein 2-like	2	0.896485	0.0547364	0.00789827	0.00805434	0.0328265	4.01894	0.17247	11.9376	0.985223	1
Q93100	PHKB	Phosphorylase b kinase regulatory subunit beta	6	0.0486845	0.130507	0.327719	0.406915	0.0861734	0.326746	2.12136	8.19171	0.969253	1
Q969G3	SMARCE1	SWI/SNF-related matrix-associated actin-dependent regulator of chromatin subfamily E member 1	3	0.0373117	0.13152	0.265261	0.425515	0.140392	0.769814	0.900409	10.0114	0.982649	1
Q969G5	CAVIN3	Caveolae-associated protein 3	4	0.0310659	0.0843588	0.194852	0.501049	0.188675	0.165718	4.18269	14.3309	0.986188	1
Q969G6	RFK	Riboflavin kinase	2	0.0541393	0.0569854	0.0940878	0.420992	0.373795	0.866769	0.799691	6.5197	0.956461	1
Q969H8	MYDGF	Myeloid-derived growth factor	2	0.0364673	0.0249989	0.0754215	0.524451	0.338662	0.157865	4.39076	11.4392	0.977154	1
Q969I3	GLYATL1	Glycine N-acyltransferase-like protein 1	31	0.163046	0.246053	0.256848	0.222914	0.111139	0.157953	4.38831	18.6665	0.992157	1
Q969I6	SLC38A4	Sodium-coupled neutral amino acid transporter 4	7	0.0294512	0.0963406	0.244792	0.501093	0.128324	1.59475	0.434644	3.83138	0.931331	1
Q969J3	BORCS5	BLOC-1-related complex subunit 5	8	0.0732326	0.196278	0.246813	0.379556	0.104119	0.303685	2.28245	7.60243	0.964701	1
Q969M3	YIPF5	Protein YIPF5	9	0.101738	0.188329	0.304599	0.323474	0.0818591	0.507137	1.36678	6.64124	0.960794	1
Q969N2	PIGT	GPI transamidase component PIG-T	3	0.0696981	0.0992023	0.211778	0.466151	0.15317	0.175038	3.95997	13.255	0.984806	1
Q969Q0	RPL36AL	60S ribosomal protein L36a-like	19	0.0401173	0.164154	0.274499	0.396784	0.124445	0.193883	3.57508	8.9284	0.965001	1
Q969Q5	RAB24	Ras-related protein Rab-24	10	0.217125	0.249567	0.228019	0.227255	0.0780338	0.276745	2.50464	6.87162	0.950541	1
Q969S3	ZNF622	Zinc finger protein 622	6	0.0491014	0.0669377	0.228075	0.441664	0.214222	1.53185	0.452489	7.64123	0.973376	1
Q969T9	WBP2	WW domain-binding protein 2	5	0.122776	0.237921	0.263803	0.292707	0.0827942	0.941102	0.736527	13.2919	0.990771	1
Q969U7	PSMG2	Proteasome assembly chaperone 2	20	0.0795214	0.194819	0.273417	0.35057	0.101673	0.39282	1.76454	6.53984	0.953157	1
Q969V3	NCLN	Nicalin	2	0.141784	0.197209	0.214644	0.280296	0.166066	0.16991	4.07949	23.8352	0.995258	1
Q969X5	ERGIC1	Endoplasmic reticulum-Golgi intermediate compartment protein 1	28	0.120471	0.22173	0.262147	0.301893	0.0937584	0.162468	4.26637	15.0925	0.987372	1
Q969Z0	TBRG4	FAST kinase domain-containing protein 4	8	0.0403853	0.0969463	0.307049	0.433264	0.122355	0.789778	0.877648	5.37702	0.947917	1
Q969Z3	2023-03-02	Mitochondrial amidoxime reducing component 2	3	0.0976566	0.285987	0.217287	0.32916	0.0699085	0.194895	3.55652	28.9646	0.996665	1
Q96A26	FAM162A	Protein FAM162A	3	0.183197	0.0840533	0.354771	0.283437	0.0945413	0.295144	2.34851	14.6882	0.989877	1
Q96A33	CCDC47	Coiled-coil domain-containing protein 47	30	0.112392	0.204912	0.27806	0.331118	0.0735182	0.341954	2.02702	9.5293	0.977153	1
Q96A49	SYAP1	Synapse-associated protein 1	21	0.0535392	0.127804	0.304553	0.396616	0.117489	0.741985	0.93418	10.8304	0.985358	1
Q96A58	RERG	Ras-related and estrogen-regulated growth inhibitor	20	0.182597	0.278111	0.227061	0.259426	0.0528048	0.504419	1.37415	10.4308	0.982594	1
Q96A73	KIAA1191	Putative monooxygenase p33MONOX	25	0.229562	0.251255	0.235974	0.235916	0.047292	1.04699	0.662041	4.84337	0.94975	1
Q96AC1	FERMT2	Fermitin family homolog 2	6	0.218824	0.0333529	0.0362185	0.291614	0.419991	0.253899	2.73002	6.48724	0.940867	1
Q96AD5	PNPLA2	Patatin-like phospholipase domain-containing protein 2	3	0.0786579	0.0780703	0.26405	0.374089	0.205132	3.89734	0.177851	9.42817	0.974366	1
Q96AG4	LRRC59	Leucine-rich repeat-containing protein 59	5	0.0756206	0.183742	0.17787	0.366537	0.19623	0.207133	3.34639	7.20457	0.947177	1
Q96AQ6	PBXIP1	Pre-B-cell leukemia transcription factor-interacting protein 1	4	0.401725	0.236573	0.182332	0.135615	0.0437566	1.12667	0.61522	6.177	0.954488	1
Q96AX1	VPS33A	Vacuolar protein sorting-associated protein 33A	25	0.304553	0.273997	0.186595	0.181826	0.0530295	0.256984	2.69724	5.33512	0.904564	1
Q96B23	C18orf25	Uncharacterized protein C18orf25	2	0.233844	0.231201	0.237911	0.224959	0.072085	0.909876	0.761804	7.59748	0.971307	1
Q96B26	EXOSC8	Exosome complex component RRP43	2	0.0905312	0.307843	0.165393	0.319097	0.117135	0.398958	1.7374	7.8049	0.965957	1
Q96B96	TMEM159	Promethin	6	0.0838039	0.0486703	0.160948	0.459448	0.247129	0.779011	0.889779	5.01594	0.944779	1
Q96BI1	SLC22A18	Solute carrier family 22 member 18	4	0.123762	0.209648	0.275716	0.31532	0.075554	0.492304	1.40796	4.706	0.918479	1
Q96BJ3	AIDA	Axin interactor, dorsalization-associated protein	6	0.279585	0.295166	0.215989	0.177208	0.0320528	0.322102	2.15195	21.1293	0.99539	1
Q96BP2	CHCHD1	Coiled-coil-helix-coiled-coil-helix domain-containing protein 1	7	0.315708	0.238868	0.179215	0.215204	0.051005	0.909351	0.762244	6.49788	0.96781	1
Q96BP3	PPWD1	Peptidylprolyl isomerase domain and WD repeat-containing protein 1	2	0.150658	0.172326	0.210268	0.365541	0.101206	0.528323	1.31198	13.1448	0.98964	1
Q96BT7	ALKBH8	Alkylated DNA repair protein alkB homolog 8	15	0.152216	0.197534	0.265645	0.308001	0.0766031	0.598704	1.15775	4.88848	0.917259	1
Q96BW5	PTER	Phosphotriesterase-related protein	14	0.0334421	0.104011	0.258983	0.4759	0.127664	0.0986411	7.02696	23.9594	0.996681	1
Q96BY6	DOCK10	Dedicator of cytokinesis protein 10	21	0.177612	0.245069	0.238483	0.241792	0.0970443	0.590113	1.1746	8.02977	0.972309	1
Q96BY9	SARAF	Store-operated calcium entry-associated regulatory factor	2	0.510073	0.196159	0.147321	0.130736	0.0157111	7.37687	0.0939622	8.80542	0.986452	1
Q96C01	FAM136A	Protein FAM136A	13	0.0905733	0.199494	0.276896	0.329894	0.103143	0.331092	2.09352	10.1131	0.981595	1
Q96C11	FGGY	FGGY carbohydrate kinase domain-containing protein	3	0.0407554	0.024113	0.0564667	0.49709	0.381575	0.188078	3.68542	5.83363	0.921696	1
Q96C19	EFHD2	EF-hand domain-containing protein D2	16	0.248737	0.221867	0.232153	0.257052	0.0401906	0.346179	2.00228	12.9983	0.988446	1
Q96C36	PYCR2	Pyrroline-5-carboxylate reductase 2	12	0.0677502	0.0622813	0.212507	0.472699	0.184763	0.720405	0.962164	8.09714	0.974497	1
Q96C90	PPP1R14B	Protein phosphatase 1 regulatory subunit 14B	7	0.153276	0.263754	0.255514	0.230542	0.0969136	0.434193	1.5964	6.08311	0.952888	1
Q96CB8	INTS12	Integrator complex subunit 12	26	0.264928	0.235243	0.198093	0.224165	0.0775711	0.964399	0.718735	10.3619	0.985784	1
Q96CD2	PPCDC	Phosphopantothenoylcysteine decarboxylase	2	0.0773805	0.129409	0.159133	0.49523	0.138848	0.223838	3.09664	10.6408	0.976101	1
Q96CN7	ISOC1	Isochorismatase domain-containing protein 1	13	0.117399	0.196722	0.26978	0.30923	0.106868	0.195821	3.5397	7.83662	0.958145	1
Q96CS3	FAF2	FAS-associated factor 2	7	0.138083	0.254815	0.248536	0.273828	0.084738	0.245566	2.82265	6.40607	0.939792	1
Q96CW1	AP2M1	AP-2 complex subunit mu	10	0.0979885	0.139622	0.286138	0.360445	0.115807	0.347274	1.99596	7.637	0.965012	1
Q96D15	RCN3	Reticulocalbin-3	5	0.417675	0.250766	0.19214	0.107764	0.0316552	0.150984	4.59086	6.89157	0.93813	1
Q96D71	REPS1	RalBP1-associated Eps domain-containing protein 1	2	0.0770824	0.0561833	0.16866	0.51465	0.183424	0.290202	2.3885	17.5243	0.993036	1
Q96DA6	DNAJC19	Mitochondrial import inner membrane translocase subunit TIM14	11	0.0580827	0.120978	0.249698	0.459935	0.111307	0.268462	2.58192	6.87272	0.956166	1
Q96DG6	CMBL	Carboxymethylenebutenolidase homolog	5	0.161046	0.203162	0.274525	0.269373	0.0918942	0.18159	3.8171	8.84804	0.963364	1
Q96DI7	SNRNP40	U5 small nuclear ribonucleoprotein 40 kDa protein	5	0.0480576	0.106583	0.256408	0.458402	0.13055	0.393042	1.76354	5.89653	0.940253	1
Q96DZ1	ERLEC1	Endoplasmic reticulum lectin 1	3	0.0940347	0.215292	0.249028	0.374657	0.0669878	0.469375	1.47674	9.12066	0.976304	1
Q96E11	MRRF	Ribosome-recycling factor, mitochondrial	2	0.488507	0.0441748	0.075141	0.266548	0.125629	0.277132	2.50115	4.66625	0.914735	1
Q96EK7	FAM120B	Constitutive coactivator of peroxisome proliferator-activated receptor gamma	17	0.0504242	0.137563	0.284979	0.39714	0.129893	1.0018	0.691902	6.77985	0.964318	1
Q96EM0	L3HYPDH	Trans-3-hydroxy-L-proline dehydratase	20	0.13503	0.234842	0.255279	0.300926	0.073923	0.183534	3.77666	9.71384	0.969934	1
Q96EP5	DAZAP1	DAZ-associated protein 1	6	0.225385	0.258733	0.258727	0.213471	0.043684	0.247207	2.80392	4.83251	0.901498	1
Q96EU7	C1GALT1C1	C1GALT1-specific chaperone 1	8	0.0439604	0.0419928	0.151001	0.510019	0.253027	0.517772	1.33871	5.6713	0.940141	1
Q96EV8	DTNBP1	Dysbindin	3	0.122554	0.147553	0.524736	0.172825	0.0323317	0.166145	4.17195	7.8276	0.95445	1
Q96EX1	SMIM12	Small integral membrane protein 12	2	0.153951	0.308951	0.297709	0.168654	0.0707347	1.11038	0.624242	4.90896	0.945417	1
Q96EY1	DNAJA3	DnaJ homolog subfamily A member 3, mitochondrial	9	0.205603	0.219468	0.242559	0.284908	0.0474618	0.484756	1.42989	9.68813	0.979942	1
Q96EY4	TMA16	Translation machinery-associated protein 16	2	0.0652672	0.0238772	0.0434165	0.0575068	0.809932	1.10425	0.627706	8.07234	0.974696	1
Q96EY7	PTCD3	Pentatricopeptide repeat domain-containing protein 3, mitochondrial	3	0.223158	0.083846	0.330685	0.224786	0.137525	0.30756	2.2537	10.9971	0.981637	1
Q96EY8	MMAB	Corrinoid adenosyltransferase	3	0.175214	0.178179	0.199347	0.356421	0.0908388	0.236072	2.93617	24.6544	0.995703	1
Q96FJ0	STAMBPL1	AMSH-like protease	6	0.154299	0.179507	0.257757	0.304298	0.104139	0.709078	0.977533	5.91289	0.952992	1
Q96FK6	WDR89	WD repeat-containing protein 89	3	0.0417243	0.0188244	0.0850279	0.257338	0.597086	1.00595	0.689048	20.4818	0.996479	1
Q96FV2	SCRN2	Secernin-2	2	0.361681	0.214528	0.139595	0.178632	0.105564	0.13415	5.16694	6.14078	0.929283	1
Q96FV3	TSPAN17	Tetraspanin-17	2	0.0795358	0.0342893	0.0165585	0.0971958	0.772421	0.0337745	20.5228	5.0882	0.994538	1
Q96FV9	THOC1	THO complex subunit 1	13	0.0355314	0.0761875	0.235633	0.470034	0.182614	0.327923	2.11375	8.65724	0.975987	1
Q96FW1	OTUB1	Ubiquitin thioesterase OTUB1	8	0.212725	0.218471	0.242807	0.244329	0.081668	0.220939	3.13727	17.4923	0.991305	1
Q96FZ2	HMCES	Abasic site processing protein HMCES	6	0.0281709	0.0820824	0.241688	0.496035	0.152025	2.40939	0.287686	10.8994	0.986848	1
Q96G03	PGM2	Phosphoglucomutase-2	2	0.145494	0.117165	0.200875	0.355977	0.180489	0.130184	5.32437	16.1845	0.989996	1
Q96G23	CERS2	Ceramide synthase 2	3	0.394747	0.222082	0.191062	0.17233	0.0197791	0.718114	0.965233	8.74632	0.977354	1
Q96G28	CFAP36	Cilia- and flagella-associated protein 36	4	0.214323	0.233973	0.269751	0.239939	0.0420139	0.859409	0.80654	4.3161	0.919568	1
Q96G74	OTUD5	OTU domain-containing protein 5	2	0.0607665	0.128754	0.267895	0.384116	0.158468	5.12584	0.135226	11.3701	0.985287	1
Q96GG9	DCUN1D1	DCN1-like protein 1	6	0.0821547	0.141279	0.245598	0.401723	0.129245	0.220904	3.13778	10.238	0.972946	1
Q96GK7	FAHD2A	Fumarylacetoacetate hydrolase domain-containing protein 2A	4	0.0238359	0.0669278	0.229138	0.465905	0.214193	0.242254	2.86124	7.538	0.955596	1
Q96GQ7	DDX27	Probable ATP-dependent RNA helicase DDX27	4	0.134066	0.242878	0.258988	0.285899	0.0781697	1.01227	0.684742	13.6749	0.991965	1
Q96GX9	APIP	Methylthioribulose-1-phosphate dehydratase	3	0.0362007	0.0991973	0.267445	0.429598	0.167559	0.212692	3.25893	12.5741	0.982743	1
Q96GZ6	SLC41A3	Solute carrier family 41 member 3	3	0.248238	0.266942	0.206661	0.230437	0.0477216	0.2834	2.44583	7.92577	0.964714	1
Q96H20	SNF8	Vacuolar-sorting protein SNF8	3	0.0509365	0.1007	0.220335	0.560319	0.0677095	0.278665	2.48738	9.2586	0.971261	1
Q96H79	ZC3HAV1L	Zinc finger CCCH-type antiviral protein 1-like	2	0.230174	0.211786	0.233597	0.288532	0.035911	0.453882	1.52715	8.01729	0.972694	1
Q96HC4	PDLIM5	PDZ and LIM domain protein 5	10	0.0809611	0.183295	0.278995	0.394981	0.0617674	0.469333	1.47688	5.46399	0.934771	1
Q96HP0	DOCK6	Dedicator of cytokinesis protein 6	8	0.228916	0.276913	0.217861	0.248005	0.0283056	0.54882	1.26298	10.1254	0.982357	1
Q96HV5	TMEM41A	Transmembrane protein 41A	2	0.167381	0.291844	0.317314	0.170935	0.0525254	0.347753	1.99321	7.59252	0.962547	1
Q96HW7	INTS4	Integrator complex subunit 4	29	0.406532	0.240726	0.169456	0.150379	0.0329064	0.344981	2.00923	6.08465	0.946712	1
Q96HY6	DDRGK1	DDRGK domain-containing protein 1	4	0.0255492	0.075627	0.230176	0.489269	0.179379	0.367962	1.88374	12.5467	0.987732	1
Q96I59	NARS2	Probable asparagine--tRNA ligase, mitochondrial	6	0.0125043	0.0624074	0.192167	0.480296	0.252626	0.269386	2.57307	10.2495	0.977242	1
Q96IJ6	GMPPA	Mannose-1-phosphate guanyltransferase alpha	4	0.0945559	0.167236	0.253366	0.404251	0.0805913	0.456332	1.51895	5.72443	0.945222	1
Q96IU4	ABHD14B	Protein ABHD14B	4	0.157682	0.239585	0.257337	0.269715	0.075681	0.133928	5.1755	10.428	0.975672	1
Q96IV0	NGLY1	Peptide-N(4)-(N-acetyl-beta-glucosaminyl)asparagine amidase	5	0.186011	0.243553	0.23566	0.260865	0.0739107	0.531826	1.30333	8.61953	0.973597	1
Q96J42	TXNDC15	Thioredoxin domain-containing protein 15	4	0.0463012	0.0590318	0.247828	0.418896	0.227943	3.64972	0.189918	13.1159	0.98767	1
Q96JB2	COG3	Conserved oligomeric Golgi complex subunit 3	7	0.0619972	0.128063	0.356928	0.353361	0.0996503	0.287213	2.41335	6.74206	0.949873	1
Q96JB5	CDK5RAP3	CDK5 regulatory subunit-associated protein 3	2	0.244597	0.257236	0.267265	0.205702	0.0251997	0.259806	2.66795	9.16286	0.971599	1
Q96JC1	VPS39	Vam6/Vps39-like protein	2	0.199303	0.208596	0.271488	0.227391	0.0932215	0.907983	0.763392	11.49	0.987201	1
Q96JG6	VPS50	Syndetin	2	0.112384	0.233658	0.238554	0.333028	0.0823769	0.313145	2.2135	9.29114	0.976651	1
Q96JG8	MAGED4B	Melanoma-associated antigen D4	26	0.139179	0.174426	0.244321	0.313808	0.128266	3.49219	0.198485	5.95767	0.931474	1
Q96JJ7	TMX3	Protein disulfide-isomerase TMX3	7	0.0706681	0.134408	0.246089	0.385361	0.163475	0.277286	2.49975	12.0549	0.984183	1
Q96K37	SLC35E1	Solute carrier family 35 member E1	4	0.115162	0.176314	0.313933	0.344178	0.0504129	0.348345	1.98983	5.64633	0.943512	1
Q96K49	TMEM87B	Transmembrane protein 87B	5	0.0929315	0.231112	0.266567	0.325465	0.0839238	0.418807	1.65505	19.4059	0.99513	1
Q96K76	USP47	Ubiquitin carboxyl-terminal hydrolase 47	2	0.28904	0.239714	0.215222	0.21928	0.0367437	0.686892	1.00911	10.9888	0.985236	1
Q96KA5	CLPTM1L	Cleft lip and palate transmembrane protein 1-like protein	7	0.0616884	0.176251	0.270992	0.437919	0.0531493	0.365104	1.89849	10.2208	0.981988	1
Q96KC2	ARL5B	ADP-ribosylation factor-like protein 5B	15	0.111429	0.267472	0.240104	0.285751	0.0952433	1.25715	0.551365	7.63515	0.971837	1
Q96KG9	SCYL1	N-terminal kinase-like protein	4	0.0741347	0.169623	0.303622	0.369793	0.0828266	0.415705	1.6674	9.02962	0.976575	1
Q96KP1	EXOC2	Exocyst complex component 2	2	0.0423072	0.0330364	0.042759	0.11613	0.765767	0.245785	2.82014	12.2021	0.983068	1
Q96KP4	CNDP2	Cytosolic non-specific dipeptidase	2	0.35817	0.23891	0.182736	0.176111	0.0440729	0.199406	3.47606	11.1876	0.97795	1
Q96KR1	ZFR	Zinc finger RNA-binding protein	3	0.0752621	0.206914	0.306212	0.31358	0.0980323	1.4557	0.476159	7.23383	0.970063	1
Q96L92	SNX27	Sorting nexin-27	5	0.0332457	0.431027	0.210196	0.224828	0.100704	0.486078	1.426	7.87518	0.973715	1
Q96LI5	CNOT6L	CCR4-NOT transcription complex subunit 6-like	3	0.0443442	0.080073	0.224692	0.501311	0.14958	0.550382	1.25939	9.57048	0.982616	1
Q96LJ7	DHRS1	Dehydrogenase/reductase SDR family member 1	2	0.0173334	0.0210985	0.0229099	0.32929	0.609368	0.92972	0.745544	4.33607	0.914332	1
Q96LR5	UBE2E2	Ubiquitin-conjugating enzyme E2 E2	2	0.050846	0.0151316	0.0304577	0.424751	0.478814	1.65024	0.420027	5.43393	0.964718	1
Q96LT4	SAMD8	Sphingomyelin synthase-related protein 1	13	0.165547	0.223316	0.276911	0.266792	0.067434	0.917972	0.755086	16.791	0.994268	1
Q96MC6	MFSD14A	Hippocampus abundant transcript 1 protein	7	0.130482	0.267812	0.290942	0.241555	0.0692091	1.62898	0.425511	10.2034	0.985993	1
Q96MG8	PCMTD1	Protein-L-isoaspartate O-methyltransferase domain-containing protein 1	8	0.205255	0.26806	0.258005	0.228365	0.0403147	2.54663	0.272183	7.29074	0.965203	1
Q96N66	MBOAT7	Lysophospholipid acyltransferase 7	3	0.0898792	0.195423	0.24284	0.397081	0.074777	0.204867	3.3834	15.5284	0.988708	1
Q96N67	DOCK7	Dedicator of cytokinesis protein 7	4	0.026203	0.0328462	0.144533	0.34336	0.453058	0.601227	1.15289	9.53842	0.980347	1
Q96NE9	FRMD6	FERM domain-containing protein 6	6	0.0464613	0.0598009	0.26759	0.450526	0.175621	3.31664	0.208991	13.1245	0.987966	1
Q96NW4	ANKRD27	Ankyrin repeat domain-containing protein 27	17	0.0919676	0.194379	0.274897	0.344156	0.0946003	0.575645	1.20412	4.92731	0.923125	1
Q96P53	WDFY2	WD repeat and FYVE domain-containing protein 2	17	0.190888	0.261327	0.245329	0.244263	0.0581919	0.729503	0.950164	12.1345	0.987727	1
Q96P70	IPO9	Importin-9	22	0.292258	0.226076	0.224935	0.213686	0.0430452	0.32845	2.11036	9.67695	0.978734	1
Q96PC5	MIA2	Melanoma inhibitory activity protein 2	3	0.132498	0.117331	0.150476	0.436018	0.163676	0.287196	2.4135	8.62127	0.969475	1
Q96PE1	ADGRA2	Adhesion G protein-coupled receptor A2	2	0.00618825	0.0443294	0.159789	0.44906	0.340634	1.05612	0.656315	5.39276	0.939877	1
Q96PE2	ARHGEF17	Rho guanine nucleotide exchange factor 17	6	0.0714295	0.188869	0.287946	0.334075	0.11768	0.644708	1.07513	4.98088	0.938081	1
Q96PU8	QKI	Protein quaking	3	0.06262	0.139237	0.271592	0.387589	0.138962	0.998084	0.694478	9.08434	0.980853	1
Q96PZ0	PUS7	Pseudouridylate synthase 7 homolog	3	0.286011	0.254799	0.191703	0.225759	0.041727	0.670767	1.03336	10.2634	0.983904	1
Q96Q05	TRAPPC9	Trafficking protein particle complex subunit 9	2	0.0130655	0.0232303	0.133059	0.560008	0.270637	0.302075	2.29462	13.6802	0.988724	1
Q96Q15	SMG1	Serine/threonine-protein kinase SMG1	2	0.0661435	0.128377	0.258604	0.429633	0.117242	0.451894	1.53387	5.05992	0.923859	1
Q96QD8	SLC38A2	Sodium-coupled neutral amino acid transporter 2	2	0.16066	0.259363	0.233636	0.275156	0.0711856	3.54269	0.195656	23.3375	0.996304	1
Q96QK1	VPS35	Vacuolar protein sorting-associated protein 35	4	0.254703	0.275573	0.205083	0.212325	0.0523163	0.232885	2.97635	17.7193	0.992072	1
Q96QR8	PURB	Transcriptional activator protein Pur-beta	26	0.0672726	0.1602	0.270123	0.377149	0.125255	0.136662	5.07198	11.7589	0.980223	1
Q96QU8	XPO6	Exportin-6	2	0.107649	0.262092	0.288098	0.269315	0.0728458	1.05028	0.659965	4.40528	0.914661	1
Q96R06	SPAG5	Sperm-associated antigen 5	12	0.0562132	0.0186946	0.0291675	0.38287	0.513055	1.89471	0.365832	5.62783	0.965926	1
Q96RE7	NACC1	Nucleus accumbens-associated protein 1	2	0.130298	0.143985	0.233464	0.407323	0.0849291	1.00015	0.693046	9.20298	0.980333	1
Q96RL7	VPS13A	Vacuolar protein sorting-associated protein 13A	12	0.14129	0.219294	0.282522	0.275033	0.0818605	0.233121	2.97333	12.6202	0.983538	1
Q96RP9	GFM1	Elongation factor G, mitochondrial	8	0.142484	0.219833	0.261089	0.276058	0.100536	0.713071	0.972058	8.60805	0.975634	1
Q96RQ1	ERGIC2	Endoplasmic reticulum-Golgi intermediate compartment protein 2	2	0.00493619	0.0509564	0.122894	0.466601	0.354613	0.277851	2.49467	5.67367	0.939007	1
Q96RS6	NUDCD1	NudC domain-containing protein 1	5	0.0689512	0.174361	0.246495	0.415041	0.0951521	0.281958	2.45833	10.396	0.979048	1
Q96RT7	TUBGCP6	Gamma-tubulin complex component 6	4	0.164739	0.257651	0.223474	0.298859	0.0552764	0.260157	2.66434	10.958	0.97946	1
Q96RW7	HMCN1	Hemicentin-1	3	0.0337186	0.080488	0.219331	0.468626	0.197836	0.678132	1.02214	10.8508	0.986148	1
Q96S52	PIGS	GPI transamidase component PIG-S	2	0.0474823	0.0925612	0.330692	0.391788	0.137477	0.24605	2.8171	19.3668	0.993317	1
Q96S55	WRNIP1	ATPase WRNIP1	2	0.621384	0.0105282	0.0024305	0.15271	0.212948	1.12594	0.615615	5.87493	0.948548	1
Q96S59	RANBP9	Ran-binding protein 9	2	0.13593	0.210111	0.240427	0.280976	0.132556	1.15596	0.599629	11.2169	0.987652	1
Q96S66	CLCC1	Chloride channel CLIC-like protein 1	6	0.195731	0.238641	0.245603	0.258007	0.0620178	0.334694	2.07099	14.8005	0.990683	1
Q96SL4	GPX7	Glutathione peroxidase 7	2	0.0216935	0.00831088	0.0192472	0.202254	0.748494	0.156552	4.42759	6.37287	0.926034	1
Q96SN8	CDK5RAP2	CDK5 regulatory subunit-associated protein 2	9	0.103739	0.0377969	0.155829	0.454358	0.248277	4.31034	0.16081	10.3921	0.979646	1
Q96ST2	IWS1	Protein IWS1 homolog	5	0.0222918	0.0177314	0.0244883	0.300227	0.635262	0.715895	0.968224	11.9465	0.987877	1
Q96SU4	OSBPL9	Oxysterol-binding protein-related protein 9	4	0.211575	0.2468	0.205853	0.280618	0.0551541	0.674853	1.02711	10.2467	0.98361	1
Q96SW2	CRBN	Protein cereblon	16	0.217661	0.283907	0.241674	0.213375	0.0433821	0.537207	1.29028	9.25838	0.978547	1
Q96T37	RBM15	RNA-binding protein 15	2	0.0526216	0.0524905	0.215485	0.534488	0.144915	0.298654	2.3209	13.9376	0.988751	1
Q96T51	RUFY1	RUN and FYVE domain-containing protein 1	4	0.0361638	0.151181	0.0329098	0.228455	0.55129	0.408084	1.69854	17.8543	0.99411	1
Q96T76	MMS19	MMS19 nucleotide excision repair protein homolog	5	0.0401744	0.128779	0.275509	0.408703	0.146834	0.302509	2.29133	4.96397	0.902211	1
Q96T88	UHRF1	E3 ubiquitin-protein ligase UHRF1	2	0.0592306	0.0471735	0.157765	0.52072	0.215111	1.71502	0.404162	6.51609	0.97205	1
Q96TA1	NIBAN2	Protein Niban 2	8	0.163266	0.238599	0.267161	0.26016	0.070814	0.43856	1.58051	10.5426	0.983648	1
Q99436	PSMB7	Proteasome subunit beta type-7	10	0.0429761	0.0902138	0.239967	0.471101	0.155742	0.20916	3.31396	6.77066	0.933344	1
Q99442	SEC62	Translocation protein SEC62	3	0.100973	0.314262	0.277648	0.272974	0.0341433	0.517299	1.33993	10.2677	0.983194	1
Q99447	PCYT2	Ethanolamine-phosphate cytidylyltransferase	5	0.13095	0.218573	0.260045	0.31644	0.0739928	0.278962	2.48473	9.11623	0.97134	1
Q99459	CDC5L	Cell division cycle 5-like protein	16	0.0474772	0.0489166	0.211752	0.487415	0.204439	0.773184	0.896484	12.3233	0.989226	1
Q99470	SDF2	Stromal cell-derived factor 2	5	0.0556218	0.0933519	0.294588	0.427145	0.129293	0.224559	3.0867	19.2294	0.992968	1
Q99504	EYA3	Eyes absent homolog 3	3	0.225238	0.212995	0.251178	0.227927	0.082663	1.02629	0.675392	7.53153	0.975516	1
Q99538	LGMN	Legumain	11	0.17801	0.178752	0.277775	0.275025	0.0904379	0.622807	1.11294	6.18995	0.947328	1
Q99541	PLIN2	Perilipin-2	2	0.0728358	0.199009	0.245521	0.385304	0.0973298	2.10352	0.329517	9.23388	0.981729	1
Q99543	DNAJC2	DnaJ homolog subfamily C member 2	3	0.0524113	0.0659382	0.230072	0.530232	0.121347	0.528155	1.31239	8.77008	0.974673	1
Q99549	MPHOSPH8	M-phase phosphoprotein 8	2	0.0214291	0.0353576	0.0368076	0.234446	0.67196	0.886089	0.782255	7.29772	0.966415	1
Q99567	NUP88	Nuclear pore complex protein Nup88	2	0.117567	0.0674706	0.27249	0.410724	0.131747	0.215806	3.2119	6.52195	0.936964	1
Q99570	PIK3R4	Phosphoinositide 3-kinase regulatory subunit 4	10	0.0337254	0.0897696	0.282546	0.49694	0.097019	0.409555	1.69244	10.5742	0.982833	1
Q99575	POP1	Ribonucleases P/MRP protein subunit POP1	5	0.0416041	0.0877333	0.262407	0.476203	0.132052	0.293854	2.35882	7.12703	0.956875	1
Q99584	S100A13	Protein S100-A13	3	0.115669	0.190091	0.274555	0.332285	0.0874006	0.333301	2.07964	6.99122	0.957464	1
Q99590	SCAF11	Protein SCAF11	2	0.101165	0.206911	0.249757	0.368261	0.0739061	0.88584	0.782474	16.8711	0.994614	1
Q99611	SEPHS2	Selenide, water dikinase 2	3	0.087695	0.239742	0.271669	0.283982	0.116913	0.107947	6.42118	14.5418	0.990006	1
Q99613	EIF3C	Eukaryotic translation initiation factor 3 subunit C	10	0.0896904	0.236097	0.280736	0.295572	0.0979046	0.465176	1.49007	11.3645	0.985609	1
Q99614	TTC1	Tetratricopeptide repeat protein 1	2	0.0722085	0.159852	0.296329	0.392124	0.0794864	0.590706	1.17342	22.5718	0.996474	1
Q99618	CDCA3	Cell division cycle-associated protein 3	2	0.093333	0.177749	0.143166	0.245404	0.340348	5.04793	0.137313	25.1858	0.997175	1
Q99623	PHB2	Prohibitin-2	10	0.0349302	0.0308995	0.0379149	0.590157	0.306099	0.23802	2.91214	17.2975	0.991369	1
Q99627	COPS8	COP9 signalosome complex subunit 8	37	0.0805467	0.204445	0.289298	0.343103	0.0826083	0.166383	4.16599	9.4435	0.967654	1
Q99633	PRPF18	Pre-mRNA-splicing factor 18	3	0.0407234	0.0392622	0.192908	0.442688	0.284419	3.12092	0.222097	8.47731	0.970015	1
Q99643	SDHC	Succinate dehydrogenase cytochrome b560 subunit, mitochondrial	2	0.192756	0.244326	0.260888	0.26049	0.0415403	0.252014	2.75043	25.9074	0.996367	1
Q99650	OSMR	Oncostatin-M-specific receptor subunit beta	4	0.0606771	0.152871	0.2947	0.365981	0.125771	7.53133	0.0920352	24.5485	0.998467	1
Q99661	KIF2C	Kinesin-like protein KIF2C	9	0.229137	0.240656	0.210034	0.199472	0.120701	3.40454	0.203595	8.50615	0.968877	1
Q99685	MGLL	Monoglyceride lipase	29	0.422758	0.201133	0.162068	0.169479	0.0445612	0.500088	1.38605	14.8713	0.992162	1
Q99700	ATXN2	Ataxin-2	5	0.0461429	0.151604	0.290958	0.374054	0.137241	0.831254	0.833858	5.92465	0.956099	1
Q99704	DOK1	Docking protein 1	3	0.0864779	0.181478	0.262115	0.40382	0.0661081	0.581379	1.19225	9.80551	0.982453	1
Q99707	MTR	Methionine synthase	14	0.03608	0.0920214	0.249385	0.48856	0.133954	0.477329	1.45214	4.97212	0.914592	1
Q99708	RBBP8	DNA endonuclease RBBP8	34	0.215435	0.25215	0.217214	0.269326	0.0458741	6.49584	0.106706	4.30506	0.919226	1
Q99714	HSD17B10	3-hydroxyacyl-CoA dehydrogenase type-2	5	0.22272	0.298219	0.218365	0.21988	0.0408148	0.316692	2.18871	6.51847	0.948767	1
Q99715	COL12A1	Collagen alpha-1(XII) chain	9	0.179947	0.249005	0.236826	0.258034	0.0761882	4.56882	0.151712	7.98923	0.964406	1
Q99729	HNRNPAB	Heterogeneous nuclear ribonucleoprotein A/B	2	0.00533083	0.107676	0.251615	0.541022	0.0943561	0.628797	1.10234	6.63981	0.95564	1
Q99747	NAPG	Gamma-soluble NSF attachment protein	17	0.200594	0.331266	0.226007	0.208963	0.0331704	0.377042	1.83838	8.55064	0.973608	1
Q99757	TXN2	Thioredoxin, mitochondrial	15	0.0321129	0.0383491	0.101947	0.431864	0.395727	0.510376	1.35811	8.70425	0.975799	1
Q99797	MIPEP	Mitochondrial intermediate peptidase	3	0.107728	0.172622	0.247877	0.359758	0.112015	0.580016	1.19505	15.9492	0.993584	1
Q99805	TM9SF2	Transmembrane 9 superfamily member 2	4	0.263023	0.214402	0.27046	0.190419	0.0616955	0.805798	0.8602	7.41008	0.968876	1
Q99829	CPNE1	Copine-1	3	0.126082	0.230909	0.23058	0.297121	0.115308	0.203578	3.40482	10.2521	0.973378	1
Q99832	CCT7	T-complex protein 1 subunit eta	6	0.131521	0.225827	0.253574	0.298793	0.0902846	0.229184	3.02442	10.3665	0.975822	1
Q99836	MYD88	Myeloid differentiation primary response protein MyD88	4	0.0267016	0.0489459	0.21416	0.410544	0.299649	0.570011	1.21602	7.65557	0.967953	1
Q99848	EBNA1BP2	Probable rRNA-processing protein EBP2	9	0.0907471	0.224207	0.307118	0.281871	0.0960556	0.726328	0.954317	8.67845	0.976431	1
Q99856	ARID3A	AT-rich interactive domain-containing protein 3A	29	0.112225	0.180882	0.271493	0.34715	0.0882507	1.30941	0.529359	5.85038	0.950395	1
Q99873	PRMT1	Protein arginine N-methyltransferase 1	4	0.0224038	0.13616	0.282872	0.405938	0.152626	0.450513	1.53857	9.87808	0.981384	1
Q99933	BAG1	BAG family molecular chaperone regulator 1	14	0.0357371	0.0774699	0.23877	0.490689	0.157333	0.592283	1.1703	5.71659	0.945643	1
Q99962	SH3GL2	Endophilin-A1	8	0.193831	0.273009	0.257699	0.220948	0.0545138	0.563715	1.22961	7.66063	0.969175	1
Q99986	VRK1	Serine/threonine-protein kinase VRK1	6	0.0336085	0.0326808	0.0657992	0.457002	0.410909	0.557943	1.24233	18.7337	0.994921	1
Q9BPW8	NIPSNAP1	Protein NipSnap homolog 1	5	0.0334357	0.0180874	0.0114253	0.117712	0.81934	0.221507	3.12923	12.9423	0.983911	1
Q9BPX3	NCAPG	Condensin complex subunit 3	5	0.0331259	0.0124072	0.0183008	0.306	0.630166	0.531843	1.30329	4.50995	0.921809	1
Q9BPX5	ARPC5L	Actin-related protein 2/3 complex subunit 5-like protein	2	0.177301	0.219148	0.243644	0.21499	0.144918	0.295268	2.34752	7.48598	0.960759	1
Q9BPX6	MICU1	Calcium uptake protein 1, mitochondrial	4	0.0580423	0.125046	0.319382	0.418592	0.0789378	0.875482	0.791732	6.23511	0.95478	1
Q9BPX7	C7orf25	UPF0415 protein C7orf25	14	0.0680818	0.0814868	0.249364	0.452309	0.148758	0.739525	0.937287	3.71909	0.903789	1
Q9BPZ7	MAPKAP1	Target of rapamycin complex 2 subunit MAPKAP1	15	0.100643	0.141207	0.192729	0.433475	0.131945	0.376331	1.84186	9.45502	0.977834	1
Q9BQ15	NABP2	SOSS complex subunit B1	5	0.125516	0.24308	0.308834	0.236099	0.0864706	0.780164	0.888463	3.66039	0.903908	1
Q9BQ52	ELAC2	Zinc phosphodiesterase ELAC protein 2	4	0.0229143	0.0226197	0.0999231	0.480466	0.374077	1.19437	0.580345	9.18955	0.981752	1
Q9BQ67	GRWD1	Glutamate-rich WD repeat-containing protein 1	10	0.109992	0.130976	0.238776	0.372976	0.14728	0.595553	1.16387	5.57299	0.943145	1
Q9BQ69	MACROD1	ADP-ribose glycohydrolase MACROD1	8	0.143271	0.23609	0.260572	0.281966	0.0781014	0.266122	2.60462	5.90941	0.924615	1
Q9BQ70	TCF25	Transcription factor 25	7	0.0793761	0.1875	0.31543	0.328164	0.0895299	1.44335	0.480237	4.33521	0.93925	1
Q9BQ75	CMSS1	Protein CMSS1	3	0.0702808	0.0766755	0.147802	0.383564	0.321678	0.864068	0.802191	7.11475	0.971229	1
Q9BQE3	TUBA1C	Tubulin alpha-1C chain	42	0.186658	0.300276	0.234252	0.211374	0.0674393	0.216852	3.19641	11.3768	0.978813	1
Q9BQE4	SELENOS	Selenoprotein S	4	0.0450392	0.0872137	0.299613	0.468432	0.0997022	1.41042	0.491447	7.41992	0.973023	1
Q9BQE5	APOL2	Apolipoprotein L2	5	0.0499402	0.107643	0.268865	0.38955	0.184002	0.492754	1.40668	8.8781	0.97728	1
Q9BQG0	MYBBP1A	Myb-binding protein 1A	18	0.22161	0.276515	0.216445	0.243445	0.0419843	0.541145	1.28089	10.7216	0.985335	1
Q9BQG2	NUDT12	Peroxisomal NADH pyrophosphatase NUDT12	19	0.20676	0.235752	0.246121	0.24179	0.0695764	0.358555	1.93317	4.80414	0.916841	1
Q9BQQ3	GORASP1	Golgi reassembly-stacking protein 1	3	0.0848011	0.124921	0.230892	0.404156	0.15523	0.265247	2.61321	8.62814	0.969618	1
Q9BR61	ACBD6	Acyl-CoA-binding domain-containing protein 6	25	0.096235	0.18447	0.276827	0.38302	0.0594479	0.659104	1.05165	9.25114	0.977975	1
Q9BRD0	BUD13	BUD13 homolog	16	0.0843242	0.208412	0.261772	0.355498	0.0899949	0.682169	1.01609	6.54913	0.962741	1
Q9BRF8	CPPED1	Serine/threonine-protein phosphatase CPPED1	2	0.0727579	0.099998	0.280887	0.484422	0.061935	0.174159	3.97997	16.7853	0.989941	1
Q9BRJ2	MRPL45	39S ribosomal protein L45, mitochondrial	2	0.0673563	0.106504	0.200826	0.424184	0.201129	0.309123	2.24231	7.93527	0.964844	1
Q9BRK3	MXRA8	Matrix remodeling-associated protein 8	9	0.0647441	0.116165	0.23557	0.388579	0.194942	4.8095	0.14412	19.4061	0.994967	1
Q9BRP8	PYM1	Partner of Y14 and mago	6	0.0757463	0.1269	0.280814	0.304429	0.21211	0.243007	2.85238	10.2487	0.976065	1
Q9BRQ8	AIFM2	Apoptosis-inducing factor 2	6	0.0348909	0.104323	0.197282	0.516192	0.147311	0.660052	1.05014	5.59775	0.94343	1
Q9BRR6	ADPGK	ADP-dependent glucokinase	3	0.11848	0.225999	0.230903	0.332545	0.0920733	0.227615	3.04526	9.41247	0.972511	1
Q9BRS8	LARP6	La-related protein 6	2	0.0170263	0.149345	0.148401	0.468608	0.216619	0.94243	0.735489	5.02867	0.937346	1
Q9BRX2	PELO	Protein pelota homolog	5	0.0125139	0.0834466	0.110035	0.541835	0.252169	0.75743	0.915131	11.6888	0.987404	1
Q9BRZ2	TRIM56	E3 ubiquitin-protein ligase TRIM56	4	0.0544607	0.0604832	0.14549	0.463464	0.276102	0.773935	0.895615	8.22237	0.97332	1
Q9BS40	LXN	Latexin	3	0.159202	0.255747	0.279512	0.187045	0.118494	0.200578	3.45575	10.3164	0.973741	1
Q9BSB4	ATG101	Autophagy-related protein 101	2	0.0161287	0.0952522	0.0891244	0.491278	0.308217	3.26124	0.212541	5.24519	0.909994	1
Q9BSI4	TINF2	TERF1-interacting nuclear factor 2	2	0.255424	0.223333	0.191783	0.272437	0.0570227	2.45776	0.282024	6.4138	0.956213	1
Q9BSJ8	ESYT1	Extended synaptotagmin-1	78	0.243147	0.248821	0.234889	0.21392	0.0592219	0.285712	2.42604	12.9348	0.986326	1
Q9BSQ5	CCM2	Cerebral cavernous malformations 2 protein	5	0.100198	0.184878	0.25767	0.392173	0.0650804	0.504484	1.37397	13.5334	0.991123	1
Q9BSR8	YIPF4	Protein YIPF4	12	0.0767467	0.132614	0.304478	0.413093	0.0730687	1.03034	0.672737	36.5247	0.99885	1
Q9BT22	ALG1	Chitobiosyldiphosphodolichol beta-mannosyltransferase	20	0.0517638	0.195312	0.26919	0.375376	0.108359	0.46717	1.48371	14.5341	0.991285	1
Q9BT40	INPP5K	Inositol polyphosphate 5-phosphatase K	5	0.0696286	0.128699	0.218026	0.456886	0.126761	0.515347	1.34501	8.81058	0.979424	1
Q9BT73	PSMG3	Proteasome assembly chaperone 3	14	0.162417	0.239502	0.282338	0.264509	0.0512336	0.228999	3.02685	6.38065	0.938355	1
Q9BT78	COPS4	COP9 signalosome complex subunit 4	9	0.252164	0.208216	0.26289	0.215775	0.060955	0.204931	3.38234	9.41709	0.967756	1
Q9BTC0	DIDO1	Death-inducer obliterator 1	8	0.287727	0.248955	0.221739	0.191816	0.0497627	0.927743	0.747133	12.6344	0.989506	1
Q9BTE1	DCTN5	Dynactin subunit 5	5	0.0703104	0.0155204	0.0276671	0.128028	0.758474	0.238608	2.90496	7.49595	0.958111	1
Q9BTE3	MCMBP	Mini-chromosome maintenance complex-binding protein	18	0.0300381	0.0499815	0.1444	0.451104	0.324476	1.29433	0.535527	4.10554	0.930058	1
Q9BTE6	AARSD1	Alanyl-tRNA editing protein Aarsd1	5	0.189275	0.263	0.278306	0.221258	0.048161	0.441563	1.56976	4.55322	0.911581	1
Q9BTF0	THUMPD2	THUMP domain-containing protein 2	6	0.210121	0.265074	0.228009	0.256787	0.0400094	0.194325	3.56696	6.50756	0.93823	1
Q9BTW9	TBCD	Tubulin-specific chaperone D	6	0.0249582	0.103947	0.218354	0.466741	0.186001	0.232554	2.98059	10.3555	0.975992	1
Q9BTX3	TMEM208	Transmembrane protein 208	8	0.0465137	0.0892619	0.24309	0.475866	0.145268	0.0987903	7.01635	7.03116	0.959241	1
Q9BTX7	TTPAL	Alpha-tocopherol transfer protein-like	25	0.233719	0.281152	0.201923	0.228545	0.0546607	0.652932	1.06159	9.43912	0.98031	1
Q9BTZ2	DHRS4	Dehydrogenase/reductase SDR family member 4	9	0.249021	0.294312	0.169063	0.236913	0.0506907	0.235595	2.94212	8.50238	0.966622	1
Q9BU23	LMF2	Lipase maturation factor 2	2	0.0258226	0.0300827	0.0876592	0.375063	0.481373	0.249948	2.77316	8.78168	0.969598	1
Q9BUL5	PHF23	PHD finger protein 23	7	0.191361	0.304979	0.21898	0.204468	0.0802122	1.45904	0.475071	4.3581	0.938265	1
Q9BV23	ABHD6	Monoacylglycerol lipase ABHD6	7	0.240406	0.229363	0.237479	0.206984	0.0857667	0.384128	1.80447	6.73135	0.958114	1
Q9BV38	WDR18	WD repeat-containing protein 18	5	0.105467	0.221816	0.292194	0.271742	0.108781	0.247874	2.79637	6.84022	0.946792	1
Q9BV57	ADI1	1,2-dihydroxy-3-keto-5-methylthiopentene dioxygenase	3	0.204568	0.240039	0.238593	0.242489	0.0743115	0.727885	0.952275	5.24311	0.945813	1
Q9BV68	RNF126	E3 ubiquitin-protein ligase RNF126	16	0.242909	0.263557	0.213651	0.224238	0.0556457	0.654612	1.05887	5.52498	0.944196	1
Q9BV86	NTMT1	N-terminal Xaa-Pro-Lys N-methyltransferase 1	4	0.0173956	0.0244031	0.18961	0.543461	0.22513	0.477409	1.4519	13.5247	0.989855	1
Q9BV94	EDEM2	ER degradation-enhancing alpha-mannosidase-like protein 2	12	0.0632527	0.0934981	0.233085	0.496911	0.113253	0.670276	1.03412	4.87565	0.912577	1
Q9BVC5	C2orf49	Ashwin	2	0.036322	0.028978	0.209904	0.502783	0.222013	0.901486	0.768894	4.81092	0.919226	1
Q9BVG9	PTDSS2	Phosphatidylserine synthase 2	4	0.0488761	0.0411468	0.111495	0.585055	0.213426	0.401531	1.72626	5.35621	0.946014	1
Q9BVK6	TMED9	Transmembrane emp24 domain-containing protein 9	5	0.126015	0.251522	0.272289	0.250035	0.10014	0.18448	3.75731	8.915	0.963771	1
Q9BVM2	DPCD	Protein DPCD	6	0.0761053	0.142482	0.258832	0.371889	0.150691	0.480501	1.44255	8.47651	0.974014	1
Q9BVP2	GNL3	Guanine nucleotide-binding protein-like 3	10	0.253279	0.255512	0.235024	0.197857	0.0583282	0.904835	0.766048	9.02484	0.98032	1
Q9BVS4	RIOK2	Serine/threonine-protein kinase RIO2	7	0.224796	0.300189	0.200997	0.223179	0.0508379	1.61609	0.428905	16.4852	0.994957	1
Q9BW27	NUP85	Nuclear pore complex protein Nup85	7	0.53021	0.20002	0.130641	0.0995979	0.0395303	0.132576	5.22831	6.75585	0.940234	1
Q9BW62	KATNAL1	Katanin p60 ATPase-containing subunit A-like 1	6	0.190551	0.273561	0.260252	0.217581	0.0580551	0.615986	1.12526	6.92695	0.964112	1
Q9BW71	HIRIP3	HIRA-interacting protein 3	2	0.145783	0.147101	0.283484	0.327234	0.0963983	0.849121	0.816311	7.11979	0.964887	1
Q9BW85	YJU2	Splicing factor YJU2	13	0.231419	0.222342	0.252389	0.224729	0.0691202	1.18406	0.5854	5.54195	0.955387	1
Q9BW91	NUDT9	ADP-ribose pyrophosphatase, mitochondrial	18	0.154476	0.269793	0.242797	0.2754	0.0575341	0.451498	1.53522	8.6886	0.973486	1
Q9BWD1	ACAT2	Acetyl-CoA acetyltransferase, cytosolic	3	0.0940308	0.176969	0.305496	0.24216	0.181344	0.204489	3.38965	14.3856	0.986727	1
Q9BWD3	RTL8A	Retrotransposon Gag-like protein 8A	8	0.139037	0.167047	0.266064	0.327097	0.100755	6.88061	0.100739	8.29711	0.982133	1
Q9BWF3	RBM4	RNA-binding protein 4	4	0.140425	0.180649	0.31401	0.308684	0.0562312	1.51508	0.457499	9.18653	0.982898	1
Q9BWJ5	SF3B5	Splicing factor 3B subunit 5	5	0.29671	0.337156	0.152766	0.179921	0.0334478	0.561062	1.23542	4.74989	0.908216	1
Q9BWS9	CHID1	Chitinase domain-containing protein 1	2	0.191707	0.319148	0.23132	0.193375	0.0644498	0.498907	1.38933	7.15026	0.962517	1
Q9BWU0	SLC4A1AP	Kanadaptin	5	0.0359148	0.154574	0.303532	0.380716	0.125264	1.20446	0.575485	7.24993	0.972556	1
Q9BX70	BTBD2	BTB/POZ domain-containing protein 2	2	0.0288211	0.0817907	0.242311	0.382106	0.264971	3.11045	0.222845	8.63183	0.971487	1
Q9BXB4	OSBPL11	Oxysterol-binding protein-related protein 11	6	0.0824825	0.204487	0.326154	0.296584	0.0902926	0.567042	1.22239	8.91737	0.980336	1
Q9BXI6	TBC1D10A	TBC1 domain family member 10A	2	0.262986	0.229028	0.210753	0.240187	0.0570464	0.733505	0.94498	7.78651	0.974858	1
Q9BXJ8	TMEM120A	Transmembrane protein 120A	3	0.163758	0.201775	0.247169	0.278958	0.10834	0.30689	2.25861	18.2908	0.99349	1
Q9BXJ9	NAA15	N-alpha-acetyltransferase 15, NatA auxiliary subunit	3	0.149923	0.198634	0.301318	0.313909	0.0362166	0.390558	1.77476	9.52581	0.979113	1
Q9BXK5	BCL2L13	Bcl-2-like protein 13	8	0.0423126	0.0989788	0.190531	0.465745	0.202432	0.302822	2.28896	15.3452	0.991306	1
Q9BXP5	SRRT	Serrate RNA effector molecule homolog	9	0.148146	0.032475	0.0993994	0.43912	0.28086	0.34585	2.00418	7.26593	0.959445	1
Q9BXW6	OSBPL1A	Oxysterol-binding protein-related protein 1	4	0.406504	0.215304	0.171543	0.183823	0.0228256	0.387304	1.78967	8.02615	0.969191	1
Q9BXW7	HDHD5	Haloacid dehalogenase-like hydrolase domain-containing 5	4	0.302224	0.0971941	0.193228	0.290879	0.116475	0.279578	2.47926	11.8219	0.985101	1
Q9BY32	ITPA	Inosine triphosphate pyrophosphatase	5	0.0680914	0.156969	0.283815	0.369333	0.121792	0.294961	2.34996	8.39071	0.970271	1
Q9BY41	HDAC8	Histone deacetylase 8	7	0.0682108	0.186609	0.268633	0.320668	0.155879	0.692511	1.00092	8.00449	0.970651	1
Q9BY42	RTF2	Replication termination factor 2	8	0.250981	0.267316	0.225461	0.214359	0.0418835	5.60388	0.123691	17.4999	0.994709	1
Q9BY43	CHMP4A	Charged multivesicular body protein 4a	2	0.0461723	0.0211466	0.0400126	0.0907115	0.801957	0.576389	1.20257	10.2752	0.982836	1
Q9BY44	EIF2A	Eukaryotic translation initiation factor 2A	5	0.0693613	0.0392241	0.126573	0.446928	0.317913	0.436681	1.58731	8.6771	0.975052	1
Q9BY77	POLDIP3	Polymerase delta-interacting protein 3	3	0.0597972	0.154972	0.285748	0.395683	0.1038	1.09673	0.632012	7.47563	0.968654	1
Q9BYC5	FUT8	Alpha-(1,6)-fucosyltransferase	2	0.230701	0.290508	0.213175	0.223541	0.0420756	0.599278	1.15664	9.16252	0.980207	1
Q9BYC8	MRPL32	39S ribosomal protein L32, mitochondrial	8	0.066422	0.178066	0.26432	0.373202	0.11799	0.314011	2.2074	6.51574	0.94574	1
Q9BYD2	MRPL9	39S ribosomal protein L9, mitochondrial	5	0.07724	0.0658593	0.136818	0.507408	0.212675	0.37885	1.82961	5.00214	0.9245	1
Q9BYD3	MRPL4	39S ribosomal protein L4, mitochondrial	4	0.0409068	0.0448135	0.213704	0.318204	0.382372	0.407606	1.70053	7.99917	0.972416	1
Q9BYG3	NIFK	MKI67 FHA domain-interacting nucleolar phosphoprotein	2	0.0341813	0.0846424	0.216278	0.472091	0.192808	0.876481	0.79083	4.81978	0.916326	1
Q9BYN8	MRPS26	28S ribosomal protein S26, mitochondrial	3	0.0446589	0.180219	0.334341	0.337872	0.102909	0.285952	2.424	17.497	0.992951	1
Q9BYT8	NLN	Neurolysin, mitochondrial	9	0.0855578	0.193001	0.313094	0.349174	0.0591739	0.372908	1.85876	5.82287	0.942393	1
Q9BYX2	TBC1D2	TBC1 domain family member 2A	3	0.150388	0.0823162	0.288339	0.339961	0.138996	0.432272	1.6035	24.9435	0.997082	1
Q9BYX4	IFIH1	Interferon-induced helicase C domain-containing protein 1	2	0.153578	0.268494	0.27489	0.246471	0.0565665	2.02383	0.342493	11.523	0.989284	1
Q9BZE1	MRPL37	39S ribosomal protein L37, mitochondrial	7	0.109309	0.25553	0.222317	0.338172	0.0746732	0.271777	2.55043	5.29318	0.908046	1
Q9BZE9	ASPSCR1	Tether containing UBX domain for GLUT4	14	0.240478	0.268371	0.217334	0.202509	0.0713083	0.417396	1.66065	7.30594	0.962623	1
Q9BZF1	OSBPL8	Oxysterol-binding protein-related protein 8	7	0.112346	0.159201	0.0373817	0.110095	0.580976	0.477687	1.45105	7.72814	0.969626	1
Q9BZF9	UACA	Uveal autoantigen with coiled-coil domains and ankyrin repeats	2	0.0993335	0.200435	0.346378	0.204188	0.149665	0.896402	0.773255	9.22273	0.980379	1
Q9BZG1	RAB34	Ras-related protein Rab-34	2	0.140724	0.213256	0.268401	0.26794	0.10968	0.445161	1.55707	9.91739	0.981131	1
Q9BZH6	WDR11	WD repeat-containing protein 11	5	0.146677	0.215195	0.250169	0.251214	0.136744	0.239743	2.89121	14.239	0.9877	1
Q9BZJ0	CRNKL1	Crooked neck-like protein 1	4	0.0411665	0.113219	0.31632	0.329004	0.200291	1.43107	0.484355	12.8938	0.991224	1
Q9BZK7	TBL1XR1	F-box-like/WD repeat-containing protein TBL1XR1	12	0.10343	0.175072	0.283132	0.32991	0.108456	0.80338	0.862788	5.61078	0.94418	1
Q9BZL1	UBL5	Ubiquitin-like protein 5	2	0.0655632	0.0210612	0.0603667	0.00917855	0.84383	2.07037	0.334793	4.39407	0.903764	1
Q9BZL4	PPP1R12C	Protein phosphatase 1 regulatory subunit 12C	4	0.040618	0.0150866	0.214842	0.406237	0.323216	0.213064	3.25323	30.0596	0.997169	1
Q9BZQ6	EDEM3	ER degradation-enhancing alpha-mannosidase-like protein 3	4	0.0474799	0.188297	0.260555	0.39411	0.109559	1.08904	0.636476	7.76419	0.975544	1
Q9BZZ5	API5	Apoptosis inhibitor 5	8	0.112804	0.208974	0.282662	0.306577	0.088983	0.497633	1.39289	8.92009	0.976827	1
Q9C035	TRIM5	Tripartite motif-containing protein 5	3	0.167034	0.127381	0.137566	0.225362	0.342658	1.08425	0.639287	8.74926	0.97828	1
Q9C037	TRIM4	E3 ubiquitin-protein ligase TRIM4	4	0.0432011	0.082214	0.274232	0.48713	0.113223	0.895613	0.773936	9.98273	0.982675	1
Q9C0B0	UNK	RING finger protein unkempt homolog	2	0.129762	0.263862	0.281441	0.258004	0.0669306	0.61956	1.11877	6.38415	0.964015	1
Q9C0B1	FTO	Alpha-ketoglutarate-dependent dioxygenase FTO	16	0.139319	0.213957	0.249923	0.337643	0.0591578	0.854284	0.811378	8.20318	0.976102	1
Q9C0C2	TNKS1BP1	182 kDa tankyrase-1-binding protein	4	0.339196	0.317748	0.104996	0.220649	0.0174109	0.484398	1.43095	13.0678	0.989325	1
Q9C0C9	UBE2O	(E3-independent) E2 ubiquitin-conjugating enzyme	3	0.211402	0.161153	0.229876	0.290145	0.107425	0.51502	1.34587	8.12023	0.972113	1
Q9C0D3	ZYG11B	Protein zyg-11 homolog B	4	0.110307	0.146362	0.218394	0.415396	0.10954	1.57861	0.439088	9.04874	0.982121	1
Q9C0D5	TANC1	Protein TANC1	2	0.00932907	0.0132775	0.102348	0.635858	0.239188	0.747539	0.927239	5.92122	0.952721	1
Q9C0E8	LNPK	Endoplasmic reticulum junction formation protein lunapark	2	0.042828	0.0290181	0.159342	0.259142	0.50967	0.296884	2.33474	19.0258	0.994067	1
Q9GZL7	WDR12	Ribosome biogenesis protein WDR12	17	0.0842618	0.181866	0.279532	0.367254	0.0870853	1.18731	0.583794	5.12232	0.939991	1
Q9GZM5	YIPF3	Protein YIPF3	55	0.0400908	0.0899335	0.232836	0.488413	0.148726	1.22081	0.567776	8.10465	0.977941	1
Q9GZN1	ACTR6	Actin-related protein 6	10	0.0875585	0.193531	0.282164	0.368392	0.0683551	0.928786	0.746293	10.065	0.983113	1
Q9GZN8	C20orf27	UPF0687 protein C20orf27	15	0.207371	0.277661	0.21871	0.229318	0.0669402	0.423513	1.63666	10.3497	0.982644	1
Q9GZP4	PITHD1	PITH domain-containing protein 1	2	0.232336	0.191781	0.264254	0.209586	0.102043	0.324989	2.13283	7.12741	0.957968	1
Q9GZR2	REXO4	RNA exonuclease 4	8	0.0923455	0.0665647	0.0935351	0.359309	0.388246	2.05857	0.336714	6.7606	0.96694	1
Q9GZR7	DDX24	ATP-dependent RNA helicase DDX24	5	0.227959	0.230632	0.244998	0.256953	0.0394587	3.00181	0.230909	9.78914	0.978452	1
Q9GZS3	WDR61	WD repeat-containing protein 61	15	0.123354	0.220317	0.378779	0.198597	0.0789524	0.215435	3.21743	6.05495	0.925131	1
Q9GZT4	SRR	Serine racemase	3	0.341109	0.0805982	0.122644	0.404205	0.0514445	0.218013	3.17938	15.9897	0.989384	1
Q9GZT8	NIF3L1	NIF3-like protein 1	10	0.0827103	0.190731	0.231602	0.392334	0.102623	0.185485	3.73694	17.0464	0.990031	1
Q9GZU8	FAM192A	PSME3-interacting protein	4	0.0414173	0.122751	0.22734	0.402576	0.205915	1.34522	0.515266	13.0513	0.991156	1
Q9GZV4	EIF5A2	Eukaryotic translation initiation factor 5A-2	7	0.061826	0.113903	0.254984	0.433029	0.136258	0.278355	2.49015	12.2353	0.986365	1
Q9GZX9	TWSG1	Twisted gastrulation protein homolog 1	2	0.063601	0.186601	0.237578	0.420827	0.0913919	3.86546	0.179318	16.3776	0.992109	1
Q9GZY8	MFF	Mitochondrial fission factor	2	0.0125737	0.167915	0.205326	0.497978	0.116208	0.715554	0.968686	4.61736	0.915172	1
Q9H000	MKRN2	Probable E3 ubiquitin-protein ligase makorin-2	19	0.0646015	0.189664	0.301718	0.35101	0.0930069	0.522705	1.32608	10.321	0.983751	1
Q9H008	LHPP	Phospholysine phosphohistidine inorganic pyrophosphate phosphatase	9	0.0585846	0.144114	0.264263	0.400508	0.13253	0.128186	5.40736	5.90073	0.927028	1
Q9H061	TMEM126A	Transmembrane protein 126A	6	0.055553	0.0823492	0.222009	0.522464	0.117625	0.332467	2.08486	6.57824	0.955847	1
Q9H074	PAIP1	Polyadenylate-binding protein-interacting protein 1	6	0.166186	0.296825	0.257381	0.207362	0.0722457	0.489357	1.41645	22.0869	0.996254	1
Q9H082	RAB33B	Ras-related protein Rab-33B	2	0.0460236	0.0495514	0.118075	0.632853	0.153497	0.621686	1.11495	24.1117	0.997138	1
Q9H089	LSG1	Large subunit GTPase 1 homolog	2	0.0864855	0.224303	0.293123	0.347606	0.0484826	0.614212	1.12851	5.11741	0.929425	1
Q9H0A0	NAT10	RNA cytidine acetyltransferase	3	0.0476012	0.174042	0.30803	0.384502	0.0858239	0.547273	1.26655	9.8679	0.981364	1
Q9H0C8	ILKAP	Integrin-linked kinase-associated serine/threonine phosphatase 2C	2	0.117507	0.208392	0.285253	0.315547	0.0733006	0.592829	1.16922	6.83891	0.965278	1
Q9H0E2	TOLLIP	Toll-interacting protein	5	0.0303115	0.0727129	0.254755	0.424759	0.217462	0.497475	1.39333	7.71817	0.969069	1
Q9H0G5	NSRP1	Nuclear speckle splicing regulatory protein 1	2	0.0150128	0.0274123	0.292104	0.503799	0.161672	1.22498	0.565844	9.20606	0.981049	1
Q9H0H5	RACGAP1	Rac GTPase-activating protein 1	10	0.0304837	0.0204131	0.0333027	0.370491	0.54531	3.35984	0.206303	7.00995	0.951297	1
Q9H0J9	PARP12	Protein mono-ADP-ribosyltransferase PARP12	10	0.221485	0.204169	0.246794	0.262557	0.0649957	0.628447	1.10295	5.08671	0.933353	1
Q9H0K1	SIK2	Serine/threonine-protein kinase SIK2	3	0.249041	0.234316	0.239374	0.211865	0.0654034	3.75022	0.184828	5.19568	0.904927	1
Q9H0L4	CSTF2T	Cleavage stimulation factor subunit 2 tau variant	2	0.174366	0.24153	0.20908	0.275718	0.0993071	0.244293	2.83736	6.30068	0.937482	1
Q9H0R8	GABARAPL1	Gamma-aminobutyric acid receptor-associated protein-like 1	3	0.0200515	0.0494656	0.158237	0.453145	0.3191	1.63461	0.424043	4.06602	0.909845	1
Q9H0S4	DDX47	Probable ATP-dependent RNA helicase DDX47	18	0.171883	0.241899	0.256241	0.2841	0.0458777	1.65474	0.418887	9.35908	0.985592	1
Q9H0U4	RAB1B	Ras-related protein Rab-1B	4	0.0463925	0.0170989	0.0341976	0.514958	0.387353	0.308229	2.24881	10.8652	0.981859	1
Q9H0V9	LMAN2L	VIP36-like protein	2	0.497914	0.236031	0.130373	0.0722208	0.0634618	0.29042	2.38671	9.81505	0.977881	1
Q9H0X9	OSBPL5	Oxysterol-binding protein-related protein 5	11	0.0933053	0.152801	0.173973	0.369052	0.210868	1.12105	0.618303	6.09429	0.965927	1
Q9H147	DNTTIP1	Deoxynucleotidyltransferase terminal-interacting protein 1	6	0.221278	0.227844	0.199904	0.2921	0.0588739	0.423007	1.63862	5.53841	0.938899	1
Q9H173	SIL1	Nucleotide exchange factor SIL1	2	0.0884534	0.0872366	0.188101	0.427169	0.20904	1.57447	0.440241	11.2329	0.989926	1
Q9H1A4	ANAPC1	Anaphase-promoting complex subunit 1	6	0.337626	0.252596	0.203544	0.168017	0.038217	0.302987	2.28771	4.65124	0.907531	1
Q9H1C3	GLT8D2	Glycosyltransferase 8 domain-containing protein 2	4	0.0492817	0.167573	0.28149	0.380815	0.12084	0.828123	0.83701	6.4036	0.954259	1
Q9H1E3	NUCKS1	Nuclear ubiquitous casein and cyclin-dependent kinase substrate 1	3	0.114894	0.298779	0.227347	0.286055	0.0729253	0.206098	3.3632	21.1805	0.993765	1
Q9H1H9	KIF13A	Kinesin-like protein KIF13A	4	0.0491945	0.0777534	0.316671	0.431546	0.124836	0.377242	1.83741	11.2512	0.984811	1
Q9H1I8	ASCC2	Activating signal cointegrator 1 complex subunit 2	4	0.0463912	0.100921	0.239513	0.406794	0.206382	0.390509	1.77498	15.0702	0.991551	1
Q9H1K0	RBSN	Rabenosyn-5	8	0.0850805	0.123925	0.262768	0.432311	0.0959154	0.233846	2.96412	9.08167	0.969505	1
Q9H1K1	ISCU	Iron-sulfur cluster assembly enzyme ISCU, mitochondrial	5	0.256221	0.151072	0.1992	0.258528	0.134979	1.55967	0.444418	10.8662	0.98806	1
Q9H1U9	SLC25A51	Solute carrier family 25 member 51	2	0.0399047	0.0154281	0.0413856	0.0370018	0.86628	0.298485	2.32222	8.95607	0.976405	1
Q9H1X3	DNAJC25	DnaJ homolog subfamily C member 25	6	0.0294057	0.120208	0.28513	0.453937	0.111319	0.182483	3.79841	12.2086	0.981312	1
Q9H1Y0	ATG5	Autophagy protein 5	6	0.0670285	0.0808142	0.250732	0.453864	0.147561	0.314565	2.20351	7.67387	0.964366	1
Q9H1Z4	WDR13	WD repeat-containing protein 13	2	0.0449206	0.169316	0.276645	0.426743	0.0823755	0.295902	2.34249	18.4231	0.993821	1
Q9H267	VPS33B	Vacuolar protein sorting-associated protein 33B	6	0.0479452	0.0237857	0.191913	0.505803	0.230553	0.264873	2.6169	7.16581	0.956609	1
Q9H269	VPS16	Vacuolar protein sorting-associated protein 16 homolog	2	0.0181697	0.063238	0.0234871	0.243418	0.651688	0.28139	2.4633	8.26392	0.968246	1
Q9H270	VPS11	Vacuolar protein sorting-associated protein 11 homolog	2	0.0162134	0.0388632	0.0297936	0.576304	0.338826	0.2505	2.76706	12.4566	0.984595	1
Q9H2D6	TRIOBP	TRIO and F-actin-binding protein	5	0.0736213	0.116466	0.258703	0.402465	0.148745	0.493975	1.4032	8.52623	0.974324	1
Q9H2G9	BLZF1	Golgin-45	2	0.0299974	0.0241826	0.0507509	0.330447	0.564622	6.02968	0.114956	5.10968	0.935053	1
Q9H2M9	RAB3GAP2	Rab3 GTPase-activating protein non-catalytic subunit	4	0.10531	0.233192	0.341363	0.268852	0.0512831	0.376641	1.84034	8.33165	0.972354	1
Q9H2P9	DPH5	Diphthine methyl ester synthase	5	0.269487	0.20492	0.231449	0.229281	0.0648631	0.537946	1.28851	8.55952	0.97744	1
Q9H2U1	DHX36	ATP-dependent DNA/RNA helicase DHX36	2	0.024744	0.215786	0.148074	0.454183	0.157212	0.938316	0.738714	7.62654	0.970605	1
Q9H2W6	MRPL46	39S ribosomal protein L46, mitochondrial	3	0.0356664	0.148274	0.248913	0.426698	0.140449	0.17021	4.0723	10.0699	0.97017	1
Q9H3E2	SNX25	Sorting nexin-25	2	0.0286992	0.0351155	0.123409	0.573733	0.239042	0.430064	1.61173	7.61161	0.972652	1
Q9H3F6	KCTD10	BTB/POZ domain-containing adapter for CUL3-mediated RhoA degradation protein 3	2	0.01601	0.0713051	0.130405	0.519901	0.26238	6.32792	0.109538	51.54	0.999518	1
Q9H3H5	DPAGT1	UDP-N-acetylglucosamine--dolichyl-phosphate N-acetylglucosaminephosphotransferase	5	0.0259886	0.0293338	0.0992953	0.567531	0.277851	0.0553852	12.515	12.8077	0.995694	1
Q9H3K2	GHITM	Growth hormone-inducible transmembrane protein	2	0.0662137	0.085244	0.227929	0.434094	0.186519	1.59529	0.434496	7.59	0.973692	1
Q9H3P2	NELFA	Negative elongation factor A	8	0.226461	0.289205	0.225023	0.17314	0.0861714	0.746932	0.927993	9.07826	0.979838	1
Q9H3Q1	CDC42EP4	Cdc42 effector protein 4	14	0.100954	0.242776	0.275337	0.309446	0.0714866	0.770842	0.899208	5.24569	0.94919	1
Q9H3S7	PTPN23	Tyrosine-protein phosphatase non-receptor type 23	5	0.0991379	0.232089	0.290765	0.315491	0.0625174	0.411103	1.68607	8.69825	0.973242	1
Q9H3U1	UNC45A	Protein unc-45 homolog A	4	0.173024	0.0394192	0.0818439	0.382505	0.323209	0.458875	1.51054	6.71642	0.956278	1
Q9H444	CHMP4B	Charged multivesicular body protein 4b	6	0.251625	0.280381	0.20243	0.21946	0.0461033	0.734856	0.943243	9.30596	0.981358	1
Q9H479	FN3K	Fructosamine-3-kinase	3	0.149467	0.224913	0.267023	0.270926	0.0876715	0.285538	2.42751	16.3409	0.991572	1
Q9H488	POFUT1	GDP-fucose protein O-fucosyltransferase 1	2	0.244062	0.272518	0.207017	0.268719	0.00768358	0.193505	3.58206	11.7854	0.979291	1
Q9H492	MAP1LC3A	Microtubule-associated proteins 1A/1B light chain 3A	4	0.172089	0.28246	0.230475	0.2601	0.0548753	0.47223	1.46782	10.1009	0.981094	1
Q9H4A3	WNK1	Serine/threonine-protein kinase WNK1	13	0.148004	0.269473	0.267062	0.25666	0.0588011	0.742017	0.934139	9.76193	0.981769	1
Q9H4A4	RNPEP	Aminopeptidase B	9	0.13794	0.253697	0.250639	0.306698	0.0510266	0.156269	4.43561	15.2288	0.987716	1
Q9H4A6	GOLPH3	Golgi phosphoprotein 3	3	0.0624813	0.0344211	0.187554	0.451628	0.263915	0.658776	1.05217	10.9613	0.985038	1
Q9H4B6	SAV1	Protein salvador homolog 1	21	0.0886089	0.178997	0.257581	0.363852	0.110962	0.505531	1.37113	4.96239	0.927898	1
Q9H4G0	EPB41L1	Band 4.1-like protein 1	32	0.076636	0.214913	0.294506	0.307516	0.106429	0.182174	3.80486	6.69967	0.935524	1
Q9H4H8	FAM83D	Protein FAM83D	2	0.274153	0.257918	0.18354	0.220091	0.064298	6.65936	0.104086	10.1053	0.987726	1
Q9H4I3	TRABD	TraB domain-containing protein	3	0.101833	0.149615	0.215212	0.462439	0.0709011	0.814962	0.850527	5.88268	0.956587	1
Q9H4L5	OSBPL3	Oxysterol-binding protein-related protein 3	4	0.0938223	0.174193	0.282096	0.36386	0.0860293	0.500616	1.38459	14.114	0.990575	1
Q9H4L7	SMARCAD1	SWI/SNF-related matrix-associated actin-dependent regulator of chromatin subfamily A containing DEAD/H box 1	22	0.101222	0.220951	0.257983	0.341505	0.0783385	1.65051	0.419959	13.9912	0.993164	1
Q9H4M9	EHD1	EH domain-containing protein 1	10	0.0356266	0.0427882	0.147477	0.539432	0.234676	0.42113	1.64592	6.47239	0.953951	1
Q9H4Z3	PCIF1	mRNA (2'-O-methyladenosine-N(6)-)-methyltransferase	2	0.0393976	0.163484	0.335365	0.404224	0.05753	0.607882	1.14027	5.02553	0.925326	1
Q9H501	ESF1	ESF1 homolog	11	0.0364958	0.0640264	0.190547	0.518692	0.190239	3.57858	0.193693	7.46815	0.956616	1
Q9H553	ALG2	Alpha-1,3/1,6-mannosyltransferase ALG2	13	0.186625	0.27132	0.238206	0.242708	0.0611407	0.253568	2.73357	10.0885	0.975927	1
Q9H5Q4	TFB2M	Dimethyladenosine transferase 2, mitochondrial	2	0.122197	0.223463	0.263904	0.287363	0.103073	3.35179	0.206799	6.68546	0.948615	1
Q9H694	BICC1	Protein bicaudal C homolog 1	3	0.0183246	0.0213898	0.0807693	0.386753	0.492763	1.38973	0.498762	3.95514	0.912107	1
Q9H6E4	CCDC134	Coiled-coil domain-containing protein 134	5	0.022946	0.00142692	0.0324888	0.236968	0.70617	0.28995	2.39058	22.1617	0.995385	1
Q9H6R0	DHX33	ATP-dependent RNA helicase DHX33	2	0.072591	0.227869	0.300112	0.347176	0.0522527	0.691815	1.00193	5.66008	0.942298	1
Q9H6S0	YTHDC2	3'-5' RNA helicase YTHDC2	3	0.0103667	0.0662265	0.103247	0.555787	0.264373	0.360197	1.92436	7.63962	0.969164	1
Q9H6S3	EPS8L2	Epidermal growth factor receptor kinase substrate 8-like protein 2	3	0.0107413	0.0189742	0.00135717	0.150533	0.818394	0.396233	1.74934	10.7098	0.98372	1
Q9H6T3	RPAP3	RNA polymerase II-associated protein 3	4	0.144228	0.277757	0.247838	0.271953	0.0582239	0.643258	1.07756	11.2785	0.986505	1
Q9H6U8	ALG9	Alpha-1,2-mannosyltransferase ALG9	9	0.0700391	0.199361	0.279118	0.360595	0.0908871	0.244898	2.83035	6.43666	0.939893	1
Q9H6X2	ANTXR1	Anthrax toxin receptor 1	20	0.1003	0.216028	0.275244	0.326131	0.0822973	2.9319	0.236416	13.1484	0.98885	1
Q9H6Y2	WDR55	WD repeat-containing protein 55	11	0.102419	0.200397	0.218569	0.365212	0.113403	4.84385	0.143098	9.79006	0.978675	1
Q9H6Z4	RANBP3	Ran-binding protein 3	2	0.201285	0.202214	0.236323	0.297734	0.0624439	0.597705	1.15968	9.96636	0.982516	1
Q9H792	PEAK1	Inactive tyrosine-protein kinase PEAK1	5	0.0905327	0.101979	0.152889	0.34676	0.30784	1.15189	0.601748	6.17638	0.963582	1
Q9H7B4	SMYD3	Histone-lysine N-methyltransferase SMYD3	11	0.0327614	0.111903	0.267883	0.447752	0.139701	0.669958	1.03461	13.0033	0.989359	1
Q9H7C4	SYNC	Syncoilin	3	0.139829	0.237675	0.286292	0.270339	0.0658645	0.589123	1.17658	6.98303	0.965439	1
Q9H7D7	WDR26	WD repeat-containing protein 26	9	0.278998	0.247109	0.202902	0.195239	0.0757513	0.909436	0.762173	4.25737	0.917567	1
Q9H7L9	SUDS3	Sin3 histone deacetylase corepressor complex component SDS3	21	0.337976	0.277237	0.180206	0.174326	0.0302552	0.527812	1.31325	9.80992	0.980863	1
Q9H7N4	SCAF1	Splicing factor, arginine/serine-rich 19	5	0.0547458	0.114236	0.27559	0.421979	0.133449	0.680309	1.01887	5.81802	0.952749	1
Q9H7X7	IFT22	Intraflagellar transport protein 22 homolog	5	0.0377611	0.117533	0.284324	0.405667	0.154715	0.550551	1.25901	5.84263	0.945103	1
Q9H7Z7	PTGES2	Prostaglandin E synthase 2	6	0.170318	0.284046	0.166648	0.329934	0.0490537	0.244961	2.82962	12.1295	0.983732	1
Q9H814	PHAX	Phosphorylated adapter RNA export protein	8	0.135829	0.239183	0.246879	0.309022	0.0690859	1.13205	0.612291	17.5674	0.995231	1
Q9H832	UBE2Z	Ubiquitin-conjugating enzyme E2 Z	2	0.0988072	0.0263952	0.0972831	0.435601	0.341913	0.571931	1.21194	4.98326	0.927752	1
Q9H871	RMND5A	E3 ubiquitin-protein transferase RMND5A	10	0.0635964	0.160466	0.272285	0.352489	0.151164	0.581763	1.19146	8.00691	0.972547	1
Q9H8G2	CAAP1	Caspase activity and apoptosis inhibitor 1	2	0.00376647	0.0102003	0.0870884	0.514167	0.384778	0.543121	1.27623	6.22171	0.962986	1
Q9H8H0	NOL11	Nucleolar protein 11	2	0.158596	0.221296	0.267031	0.268385	0.0846929	1.00694	0.688372	5.20531	0.947275	1
Q9H8K7	PAAT	ATPase PAAT	2	0.0495585	0.0516482	0.284631	0.367529	0.246634	1.11469	0.621831	5.5732	0.941102	1
Q9H8M7	MINDY3	Ubiquitin carboxyl-terminal hydrolase MINDY-3	3	0.0247449	0.0324457	0.0877503	0.436018	0.419041	0.299032	2.31797	9.7082	0.976678	1
Q9H8P0	SRD5A3	Polyprenol reductase	14	0.0599044	0.0572258	0.0887884	0.502046	0.292035	0.163811	4.23137	8.50401	0.962005	1
Q9H8T0	AKTIP	AKT-interacting protein	5	0.0203814	0.0344697	0.0983534	0.519546	0.32725	0.454501	1.52507	5.36522	0.938194	1
Q9H8V3	ECT2	Protein ECT2	2	0.111577	0.281172	0.250001	0.229539	0.127711	5.08901	0.136205	9.05384	0.975537	1
Q9H8Y5	ANKZF1	Ankyrin repeat and zinc finger domain-containing protein 1	2	0.0130393	0.0816936	0.266011	0.465523	0.173733	0.490288	1.41376	5.07889	0.934535	1
Q9H936	SLC25A22	Mitochondrial glutamate carrier 1	2	0.120781	0.225738	0.271288	0.289568	0.092624	0.23506	2.94881	23.3804	0.995554	1
Q9H944	MED20	Mediator of RNA polymerase II transcription subunit 20	3	0.0799547	0.120521	0.307538	0.406502	0.0854842	0.611475	1.13357	6.03931	0.952143	1
Q9H993	ARMT1	Damage-control phosphatase ARMT1	7	0.0774097	0.221975	0.27332	0.343114	0.0841805	0.196429	3.52874	9.22192	0.966971	1
Q9H9A5	CNOT10	CCR4-NOT transcription complex subunit 10	16	0.0432259	0.119282	0.273917	0.450186	0.113388	0.253797	2.7311	16.9909	0.991743	1
Q9H9C1	VIPAS39	Spermatogenesis-defective protein 39 homolog	10	0.0434944	0.0208762	0.0326816	0.413158	0.48979	0.286727	2.41745	16.5446	0.991932	1
Q9H9E3	COG4	Conserved oligomeric Golgi complex subunit 4	8	0.0551341	0.127474	0.24849	0.456326	0.112576	0.361754	1.91608	7.22516	0.958477	1
Q9H9F9	ACTR5	Actin-related protein 5	12	0.0568923	0.14579	0.270534	0.371637	0.155146	0.688117	1.00731	9.89131	0.981996	1
Q9H9H4	VPS37B	Vacuolar protein sorting-associated protein 37B	11	0.0653394	0.0778088	0.18642	0.507575	0.162856	0.671319	1.03252	12.7316	0.988706	1
Q9H9L3	ISG20L2	Interferon-stimulated 20 kDa exonuclease-like 2	3	0.141042	0.254754	0.309308	0.246527	0.0483691	1.28729	0.538455	7.6071	0.97373	1
Q9H9Q2	COPS7B	COP9 signalosome complex subunit 7b	14	0.125486	0.188645	0.240423	0.361905	0.0835411	0.199257	3.47865	16.7467	0.990447	1
Q9H9Q4	NHEJ1	Non-homologous end-joining factor 1	4	0.0265209	0.059061	0.271586	0.464308	0.178524	0.471009	1.47162	7.97409	0.973112	1
Q9H9T3	ELP3	Elongator complex protein 3	4	0.0198128	0.0287878	0.0966483	0.503348	0.351403	0.53445	1.29694	16.5631	0.993522	1
Q9H9Y6	POLR1B	DNA-directed RNA polymerase I subunit RPA2	3	0.0879455	0.139011	0.281482	0.32906	0.162502	0.445369	1.55634	6.26908	0.951763	1
Q9HA82	CERS4	Ceramide synthase 4	11	0.0952484	0.133769	0.286948	0.392433	0.0916016	0.483948	1.43228	5.94211	0.944572	1
Q9HAB8	PPCS	Phosphopantothenate--cysteine ligase	9	0.131982	0.276365	0.285148	0.243196	0.0633092	0.236059	2.93633	15.4859	0.989617	1
Q9HAN9	NMNAT1	Nicotinamide/nicotinic acid mononucleotide adenylyltransferase 1	2	0.0516945	0.0716021	0.141639	0.651813	0.0832514	0.326168	2.12512	8.97544	0.97398	1
Q9HAS0	C17orf75	Protein Njmu-R1	2	0.0729876	0.182145	0.156664	0.495614	0.0925894	0.194498	3.56377	11.6286	0.97948	1
Q9HAV0	GNB4	Guanine nucleotide-binding protein subunit beta-4	2	0.485242	0.0386898	0.0866221	0.284352	0.105095	0.797112	0.869573	8.21923	0.974237	1
Q9HB19	PLEKHA2	Pleckstrin homology domain-containing family A member 2	3	0.0394021	0.0115188	0.00700407	0.20145	0.740625	0.719603	0.963236	7.88748	0.976415	1
Q9HB21	PLEKHA1	Pleckstrin homology domain-containing family A member 1	4	0.0421945	0.17382	0.275481	0.407755	0.100749	0.336641	2.05901	11.8115	0.984842	1
Q9HB40	SCPEP1	Retinoid-inducible serine carboxypeptidase	4	0.237067	0.270092	0.226328	0.228854	0.0376589	0.35727	1.94012	9.42601	0.976946	1
Q9HB66	MKKS	Alternative protein MKKS	4	0.0887434	0.21513	0.250006	0.311781	0.134339	0.480713	1.44191	9.73015	0.979268	1
Q9HB71	CACYBP	Calcyclin-binding protein	4	0.171908	0.227396	0.2865	0.228109	0.0860862	0.367012	1.88862	14.0551	0.990697	1
Q9HBF4	ZFYVE1	Zinc finger FYVE domain-containing protein 1	8	0.232198	0.315816	0.212779	0.177419	0.0617881	0.542442	1.27783	8.55673	0.977144	1
Q9HBH5	RDH14	Retinol dehydrogenase 14	5	0.194653	0.248577	0.262637	0.198929	0.0952037	0.257283	2.69411	13.962	0.987183	1
Q9HBI1	PARVB	Beta-parvin	5	0.123326	0.164281	0.337134	0.302919	0.0723407	0.950329	0.729376	5.12593	0.94452	1
Q9HBK9	AS3MT	Arsenite methyltransferase	2	0.0460179	0.0100254	0.1507	0.5859	0.207357	0.320961	2.1596	14.0253	0.989119	1
Q9HBL0	TNS1	Tensin-1	3	0.227944	0.232561	0.253163	0.20237	0.0839618	1.19278	0.581118	9.23319	0.982901	1
Q9HBL8	NMRAL1	NmrA-like family domain-containing protein 1	3	0.166752	0.25644	0.249884	0.292737	0.0341873	0.679811	1.01962	4.87687	0.924168	1
Q9HBM0	VEZT	Vezatin	8	0.118597	0.209591	0.265031	0.287755	0.119026	0.398197	1.74071	16.9069	0.993537	1
Q9HBM1	SPC25	Kinetochore protein Spc25	3	0.0471549	0.142678	0.222207	0.428468	0.159492	0.561183	1.23515	7.25714	0.967187	1
Q9HBR0	SLC38A10	Putative sodium-coupled neutral amino acid transporter 10	7	0.135508	0.248846	0.268034	0.207534	0.140077	0.358171	1.93524	7.31541	0.959945	1
Q9HC10	OTOF	Otoferlin	6	0.261026	0.26936	0.220076	0.226676	0.0228623	0.25765	2.69027	16.5163	0.991456	1
Q9HC35	EML4	Echinoderm microtubule-associated protein-like 4	2	0.0386271	0.185926	0.254293	0.168551	0.352603	0.332872	2.08232	7.32927	0.958308	1
Q9HC36	MRM3	rRNA methyltransferase 3, mitochondrial	3	0.0592776	0.161316	0.315428	0.359899	0.104079	0.81243	0.853178	7.26715	0.964989	1
Q9HC38	GLOD4	Glyoxalase domain-containing protein 4	2	0.0285127	0.179794	0.23627	0.487008	0.0684142	0.186237	3.72186	19.841	0.99261	1
Q9HC98	NEK6	Serine/threonine-protein kinase Nek6	7	0.243781	0.311198	0.215518	0.183296	0.0462063	2.27734	0.304367	15.4387	0.993651	1
Q9HCC0	MCCC2	Methylcrotonoyl-CoA carboxylase beta chain, mitochondrial	2	0.0536959	0.179962	0.285488	0.379969	0.100886	0.391076	1.77241	5.77846	0.955319	1
Q9HCE0	EPG5	Ectopic P granules protein 5 homolog	2	0.0563723	0.167023	0.274323	0.425901	0.0763809	0.583999	1.1869	15.1361	0.992123	1
Q9HCE1	MOV10	Helicase MOV-10	4	0.197923	0.287623	0.225781	0.245822	0.042851	0.849546	0.815903	7.28779	0.967339	1
Q9HCE5	METTL14	N6-adenosine-methyltransferase non-catalytic subunit	4	0.122361	0.248535	0.266325	0.308771	0.0540075	0.47693	1.45335	24.9643	0.997153	1
Q9HCG8	CWC22	Pre-mRNA-splicing factor CWC22 homolog	3	0.191219	0.24938	0.292299	0.202081	0.0650205	0.817125	0.848275	4.02317	0.924072	1
Q9HCN8	SDF2L1	Stromal cell-derived factor 2-like protein 1	4	0.0714531	0.148714	0.276876	0.385531	0.117426	0.165204	4.19571	12.7741	0.983093	1
Q9HCS7	XAB2	Pre-mRNA-splicing factor SYF1	2	0.0162252	0.142899	0.216028	0.509296	0.115551	1.36847	0.506513	4.12744	0.919859	1
Q9HCU0	CD248	Endosialin	12	0.126956	0.252006	0.273121	0.289059	0.0588586	1.53908	0.450365	9.75169	0.984326	1
Q9HD26	GOPC	Golgi-associated PDZ and coiled-coil motif-containing protein	17	0.0749692	0.205022	0.296219	0.352913	0.070877	0.734151	0.944148	13.7458	0.99117	1
Q9HD33	MRPL47	39S ribosomal protein L47, mitochondrial	6	0.181868	0.315633	0.230966	0.227037	0.0444964	0.253963	2.72933	10.6833	0.977296	1
Q9HD45	TM9SF3	Transmembrane 9 superfamily member 3	5	0.183315	0.208187	0.275346	0.264768	0.0683839	0.339685	2.04056	8.03218	0.966103	1
Q9HD67	MYO10	Unconventional myosin-X	2	0.203145	0.0783846	0.0686885	0.575251	0.0745306	4.11661	0.168378	12.4403	0.985886	1
Q9HDC9	APMAP	Adipocyte plasma membrane-associated protein	2	0.075433	0.160691	0.281901	0.419395	0.0625795	0.186312	3.72036	17.0788	0.990106	1
Q9NNW5	WDR6	WD repeat-containing protein 6	14	0.0410811	0.0567549	0.162439	0.560305	0.17942	2.34524	0.295555	5.4749	0.936917	1
Q9NP58	ABCB6	ATP-binding cassette sub-family B member 6, mitochondrial	2	0.0993781	0.239481	0.30477	0.310633	0.0457371	0.172934	4.00816	6.22259	0.928676	1
Q9NP61	ARFGAP3	ADP-ribosylation factor GTPase-activating protein 3	2	0.0866379	0.0242842	0.354862	0.287828	0.246388	0.724537	0.956676	10.488	0.984192	1
Q9NP72	RAB18	Ras-related protein Rab-18	11	0.106827	0.170747	0.268817	0.330363	0.123246	0.677635	1.02289	6.95607	0.963734	1
Q9NP79	VTA1	Vacuolar protein sorting-associated protein VTA1 homolog	7	0.0447216	0.142902	0.307698	0.391537	0.113141	0.303617	2.28296	8.94753	0.970898	1
Q9NP92	MRPS30	39S ribosomal protein S30, mitochondrial	7	0.170417	0.265128	0.258552	0.259305	0.0465981	0.228056	3.03937	9.36143	0.968933	1
Q9NPA8	ENY2	Transcription and mRNA export factor ENY2	3	0.0198719	0.0190389	0.0818417	0.39385	0.485398	0.540036	1.28352	6.65933	0.95472	1
Q9NPB0	SAYSD1	SAYSvFN domain-containing protein 1	3	0.067701	0.283163	0.228105	0.301558	0.119474	1.41269	0.490658	6.04215	0.957822	1
Q9NPF4	OSGEP	Probable tRNA N6-adenosine threonylcarbamoyltransferase	9	0.0488722	0.125793	0.269719	0.417845	0.137771	0.275496	2.516	16.0578	0.990978	1
Q9NPF5	DMAP1	DNA methyltransferase 1-associated protein 1	9	0.0796247	0.0866582	0.240928	0.419303	0.173486	0.94373	0.734476	5.33413	0.932192	1
Q9NPH2	ISYNA1	Inositol-3-phosphate synthase 1	2	0.0532723	0.0449928	0.209049	0.478864	0.213821	0.196871	3.52082	6.05128	0.922954	1
Q9NPI1	BRD7	Bromodomain-containing protein 7	2	0.0848804	0.136582	0.254106	0.325021	0.199411	0.619193	1.11944	6.14851	0.949648	1
Q9NPI6	DCP1A	mRNA-decapping enzyme 1A	2	0.162271	0.0226543	0.131293	0.317581	0.366201	0.752266	0.921412	11.3296	0.986157	1
Q9NPR9	GPR108	Protein GPR108	2	0.266864	0.26935	0.167773	0.274428	0.0215861	0.463465	1.49557	5.88084	0.945021	1
Q9NQ29	LUC7L	Putative RNA-binding protein Luc7-like 1	2	0.0310598	0.0818554	0.158908	0.615689	0.112488	0.710625	0.975405	6.55407	0.958225	1
Q9NQ92	COPRS	Coordinator of PRMT5 and differentiation stimulator	12	0.181903	0.270075	0.226741	0.25848	0.0628015	1.52831	0.453539	5.34101	0.946252	1
Q9NQA3	WASH6P	WAS protein family homolog 6	11	0.0436341	0.108357	0.289805	0.414556	0.143648	0.281363	2.46353	10.1011	0.978047	1
Q9NQC3	RTN4	Reticulon-4	3	0.174514	0.220568	0.24297	0.253118	0.10883	0.248879	2.78507	27.2608	0.996633	1
Q9NQE9	HINT3	Histidine triad nucleotide-binding protein 3	3	0.049969	0.147296	0.253468	0.420642	0.128625	0.505562	1.37104	17.6242	0.994136	1
Q9NQG5	RPRD1B	Regulation of nuclear pre-mRNA domain-containing protein 1B	20	0.0388117	0.0410665	0.0301405	0.291399	0.598582	0.456071	1.51982	5.38467	0.936768	1
Q9NQR4	NIT2	Omega-amidase NIT2	4	0.212829	0.250442	0.244089	0.236034	0.0566072	0.165241	4.19477	16.8746	0.990106	1
Q9NQS3	NECTIN3	Nectin-3	11	0.043689	0.121129	0.260037	0.44476	0.130385	0.660653	1.04919	6.04189	0.948791	1
Q9NQW6	ANLN	Anillin	6	0.0496252	0.157945	0.256935	0.450991	0.084504	3.31967	0.2088	16.0017	0.992032	1
Q9NQW7	XPNPEP1	Xaa-Pro aminopeptidase 1	10	0.142987	0.242719	0.271054	0.2661	0.0771401	0.180593	3.83818	12.2175	0.980068	1
Q9NQX4	MYO5C	Unconventional myosin-Vc	5	0.175688	0.252766	0.252136	0.222499	0.0969096	15.7608	0.0439791	5.78414	0.998482	1
Q9NQX6	ZNF331	Zinc finger protein 331	4	0.10523	0.14272	0.203278	0.485265	0.063507	6.07353	0.114126	15.6504	0.994066	1
Q9NQY0	BIN3	Bridging integrator 3	3	0.0228548	0.0572656	0.158956	0.470552	0.290372	0.61903	1.11973	6.52855	0.955438	1
Q9NQZ2	UTP3	Something about silencing protein 10	3	0.140849	0.144539	0.20815	0.360268	0.146194	1.22231	0.567078	12.6791	0.990311	1
Q9NR31	SAR1A	GTP-binding protein SAR1a	2	0.147962	0.222542	0.268635	0.315554	0.0453069	0.404125	1.71518	7.67989	0.96824	1
Q9NR46	SH3GLB2	Endophilin-B2	4	0.0473755	0.0928612	0.247804	0.447022	0.164937	0.433289	1.59974	4.44573	0.909153	1
Q9NR50	EIF2B3	Translation initiation factor eIF-2B subunit gamma	4	0.157439	0.279999	0.306211	0.202186	0.0541656	0.199244	3.47888	17.0348	0.990515	1
Q9NR56	MBNL1	Muscleblind-like protein 1	2	0.0847875	0.0661133	0.197007	0.448041	0.204051	0.409708	1.69181	7.08161	0.960477	1
Q9NRA2	SLC17A5	Sialin	3	0.0911547	0.170978	0.268363	0.385221	0.084283	0.389352	1.78026	5.88983	0.945122	1
Q9NRF8	CTPS2	CTP synthase 2	6	0.145599	0.236479	0.256784	0.27805	0.0830882	0.206069	3.36366	31.1886	0.997179	1
Q9NRF9	POLE3	DNA polymerase epsilon subunit 3	7	0.128519	0.177437	0.254418	0.331634	0.107992	0.798995	0.867524	13.2159	0.99113	1
Q9NRG4	SMYD2	N-lysine methyltransferase SMYD2	2	0.00541164	0.0933691	0.292587	0.129973	0.478659	0.675585	1.026	4.20158	0.924887	1
Q9NRH3	TUBG2	Tubulin gamma-2 chain	18	0.169611	0.260785	0.262712	0.238534	0.0683576	0.220776	3.13959	9.19704	0.965959	1
Q9NRN5	OLFML3	Olfactomedin-like protein 3	5	0.350368	0.294909	0.165873	0.168647	0.0202034	11.8003	0.0587398	3.52535	0.981092	1
Q9NRN7	AASDHPPT	L-aminoadipate-semialdehyde dehydrogenase-phosphopantetheinyl transferase	2	0.104476	0.248392	0.290523	0.29775	0.0588582	0.764314	0.906888	12.6999	0.989292	1
Q9NRP0	OSTC	Oligosaccharyltransferase complex subunit OSTC	3	0.0816371	0.113556	0.257161	0.357232	0.190414	0.360604	1.92219	4.97465	0.923185	1
Q9NRV9	HEBP1	Heme-binding protein 1	2	0.992796	0.00355134	0.00118618	0.00143012	0.00103645	0.314753	2.20219	5.88641	0.93821	1
Q9NRW3	APOBEC3C	DNA dC->dU-editing enzyme APOBEC-3C	4	0.139915	0.19986	0.247767	0.312309	0.100149	0.791062	0.876223	10.4555	0.983796	1
Q9NRW7	VPS45	Vacuolar protein sorting-associated protein 45	30	0.023487	0.0253649	0.0262993	0.323211	0.601638	0.275248	2.51827	5.45061	0.922356	1
Q9NRX1	PNO1	RNA-binding protein PNO1	20	0.283549	0.248773	0.218462	0.204854	0.0443617	0.680646	1.01837	12.8574	0.988986	1
Q9NRX2	MRPL17	39S ribosomal protein L17, mitochondrial	5	0.108917	0.237503	0.260643	0.348894	0.0440427	0.26851	2.58146	5.30253	0.917481	1
Q9NRY5	FAM114A2	Protein FAM114A2	8	0.0481404	0.0374159	0.224267	0.540425	0.149751	0.377819	1.8346	10.6249	0.984043	1
Q9NRZ7	AGPAT3	1-acyl-sn-glycerol-3-phosphate acyltransferase gamma	25	0.354011	0.202386	0.201343	0.203475	0.0387858	0.247818	2.797	14.4181	0.987766	1
Q9NRZ9	HELLS	Lymphoid-specific helicase	2	0.251263	0.277226	0.175156	0.226367	0.0699879	1.66943	0.4152	3.05044	0.901446	1
Q9NS15	LTBP3	Latent-transforming growth factor beta-binding protein 3	3	0.223161	0.264845	0.229571	0.218625	0.0637986	5.53569	0.125214	7.70525	0.968898	1
Q9NS86	LANCL2	LanC-like protein 2	12	0.104184	0.196218	0.279022	0.348645	0.0719305	0.200354	3.45961	7.92022	0.952222	1
Q9NSC5	HOMER3	Homer protein homolog 3	13	0.260533	0.261151	0.238522	0.190542	0.0492518	0.972992	0.712387	8.43527	0.978155	1
Q9NSD9	FARSB	Phenylalanine--tRNA ligase beta subunit	5	0.101193	0.241769	0.145833	0.400542	0.110664	0.161792	4.28419	13.7463	0.984545	1
Q9NSV4	DIAPH3	Protein diaphanous homolog 3	2	0.228076	0.125688	0.25439	0.379775	0.0120702	2.53305	0.273641	9.5485	0.980583	1
Q9NT62	ATG3	Ubiquitin-like-conjugating enzyme ATG3	7	0.281041	0.255139	0.23622	0.154903	0.0726964	0.301383	2.29989	7.68416	0.964411	1
Q9NTJ3	SMC4	Structural maintenance of chromosomes protein 4	3	0.155984	0.23505	0.253569	0.277001	0.0783958	0.635023	1.09153	5.12634	0.923361	1
Q9NTK5	OLA1	Obg-like ATPase 1	2	0.0745914	0.206215	0.282327	0.344225	0.0926427	0.198723	3.488	10.5165	0.974488	1
Q9NTM9	CUTC	Copper homeostasis protein cutC homolog	5	0.0448714	0.0876347	0.232061	0.514292	0.12114	0.261655	2.64908	25.8238	0.996616	1
Q9NU53	GINM1	Glycoprotein integral membrane protein 1	7	0.198332	0.210222	0.244046	0.282571	0.0648283	9.82121	0.0705765	4.91439	0.980013	1
Q9NUG6	PDRG1	p53 and DNA damage-regulated protein 1	3	0.0238507	0.0789624	0.314724	0.394178	0.188285	0.562323	1.23265	7.94254	0.970728	1
Q9NUJ1	ABHD10	Mycophenolic acid acyl-glucuronide esterase, mitochondrial	5	0.0569417	0.0744208	0.242988	0.424568	0.201082	0.241617	2.86878	19.8514	0.994059	1
Q9NUJ3	TCP11L1	T-complex protein 11-like protein 1	5	0.228046	0.281073	0.221418	0.21778	0.051684	0.488338	1.4194	26.1062	0.997342	1
Q9NUL5	SHFL	Shiftless antiviral inhibitor of ribosomal frameshifting protein	14	0.0668685	0.182182	0.322534	0.36963	0.0587854	0.136862	5.06456	8.65322	0.964918	1
Q9NUM3	SLC39A9	Zinc transporter ZIP9	14	0.108307	0.234984	0.29461	0.304951	0.0571481	0.49162	1.40993	17.9193	0.994697	1
Q9NUN5	LMBRD1	Probable lysosomal cobalamin transporter	5	0.198533	0.269509	0.210474	0.267943	0.0535408	0.731419	0.947675	4.9927	0.927572	1
Q9NUP7	TRMT13	tRNA:m(4)X modification enzyme TRM13 homolog	5	0.0741745	0.0852773	0.0309114	0.490818	0.318818	0.740042	0.936633	4.31198	0.901751	1
Q9NUQ6	SPATS2L	SPATS2-like protein	2	0.0575393	0.0724045	0.0781302	0.347641	0.444285	0.872952	0.794026	5.96733	0.952164	1
Q9NUQ7	UFSP2	Ufm1-specific protease 2	8	0.186396	0.299236	0.21631	0.19297	0.105088	0.292669	2.36837	8.04342	0.964942	1
Q9NUU7	DDX19A	ATP-dependent RNA helicase DDX19A	8	0.0375831	0.106249	0.213282	0.51553	0.127356	0.395637	1.75198	5.79292	0.941803	1
Q9NUY8	TBC1D23	TBC1 domain family member 23	22	0.344726	0.234184	0.204266	0.179383	0.0374413	0.528568	1.31137	11.0736	0.985371	1
Q9NV56	MRGBP	MRG/MORF4L-binding protein	6	0.0265535	0.033473	0.0767149	0.395108	0.468151	0.645681	1.07351	6.14803	0.94754	1
Q9NV64	TMEM39A	Transmembrane protein 39A	2	0.197399	0.267541	0.24395	0.215888	0.0752226	1.08511	0.638779	8.87432	0.978236	1
Q9NV70	EXOC1	Exocyst complex component 1	2	0.0887442	0.126291	0.258184	0.343452	0.183329	0.285294	2.42959	9.14903	0.972974	1
Q9NV88	INTS9	Integrator complex subunit 9	5	0.111802	0.246032	0.309997	0.25616	0.0760098	0.453271	1.52921	12.7735	0.98833	1
Q9NVA2	SEPTIN11	Septin-11	24	0.0746057	0.0784257	0.227982	0.323099	0.295888	0.147168	4.70992	11.5052	0.978704	1
Q9NVA4	TMEM184C	Transmembrane protein 184C	13	0.202655	0.261906	0.257201	0.225607	0.0526311	0.203017	3.41423	19.0543	0.992407	1
Q9NVC6	MED17	Mediator of RNA polymerase II transcription subunit 17	28	0.262336	0.250759	0.223017	0.222414	0.0414737	0.513704	1.34931	8.67458	0.97382	1
Q9NVD7	PARVA	Alpha-parvin	4	0.311064	0.23739	0.208128	0.204064	0.0393533	0.488163	1.41991	6.07905	0.943854	1
Q9NVE7	PANK4	4'-phosphopantetheine phosphatase	2	0.0435829	0.128775	0.294267	0.389661	0.143714	0.215302	3.21942	11.0303	0.977003	1
Q9NVG8	TBC1D13	TBC1 domain family member 13	4	0.148812	0.0748677	0.163567	0.424588	0.188166	0.314228	2.20587	14.2483	0.989541	1
Q9NVI1	FANCI	Fanconi anemia group I protein	2	0.0867017	0.206565	0.315074	0.309857	0.0818022	2.91998	0.237381	8.83203	0.974409	1
Q9NVI7	ATAD3A	ATPase family AAA domain-containing protein 3A	4	0.0268097	0.0293122	0.179091	0.551218	0.213569	0.294357	2.35478	17.2913	0.992472	1
Q9NVM6	DNAJC17	DnaJ homolog subfamily C member 17	2	0.0769769	0.149252	0.301405	0.377632	0.0947334	0.617505	1.1225	7.70033	0.967905	1
Q9NVN8	GNL3L	Guanine nucleotide-binding protein-like 3-like protein	7	0.150509	0.18238	0.228762	0.293578	0.14477	5.83835	0.118723	50.4142	0.999428	1
Q9NVP1	DDX18	ATP-dependent RNA helicase DDX18	2	0.115031	0.247095	0.191759	0.324592	0.121522	0.860785	0.80525	13.0088	0.989861	1
Q9NVR2	INTS10	Integrator complex subunit 10	18	0.0514075	0.0967097	0.199388	0.510094	0.142401	0.615031	1.12701	15.2989	0.99304	1
Q9NVS2	MRPS18A	39S ribosomal protein S18a, mitochondrial	5	0.183436	0.264645	0.246631	0.235211	0.0700769	0.277912	2.49413	15.3379	0.990038	1
Q9NVS9	PNPO	Pyridoxine-5'-phosphate oxidase	2	0.0282603	0.101372	0.239034	0.473078	0.158256	0.182474	3.79862	8.14499	0.95695	1
Q9NVU7	SDAD1	Protein SDA1 homolog	4	0.282454	0.263838	0.212918	0.20168	0.0391101	1.08384	0.63953	6.77949	0.965324	1
Q9NVV4	MTPAP	Poly(A) RNA polymerase, mitochondrial	7	0.129819	0.191513	0.269263	0.303292	0.106114	0.664016	1.04387	6.7486	0.959995	1
Q9NVZ3	NECAP2	Adaptin ear-binding coat-associated protein 2	7	0.0692829	0.159434	0.233461	0.442452	0.0953692	0.563833	1.22935	4.38823	0.918926	1
Q9NW64	RBM22	Pre-mRNA-splicing factor RBM22	10	0.168952	0.244715	0.250767	0.248432	0.0871342	0.968091	0.715994	6.26974	0.961565	1
Q9NW68	BSDC1	BSD domain-containing protein 1	8	0.115248	0.139139	0.178421	0.248388	0.318803	0.938168	0.73883	9.79124	0.982389	1
Q9NW82	WDR70	WD repeat-containing protein 70	39	0.335298	0.25893	0.182557	0.179974	0.0432407	0.966097	0.717471	7.67712	0.975222	1
Q9NWD8	TMEM248	Transmembrane protein 248	3	0.0474673	0.15238	0.201807	0.314151	0.284194	8.39132	0.0826029	16.887	0.997502	1
Q9NWH9	SLTM	SAFB-like transcription modulator	19	0.0702339	0.164922	0.26946	0.363374	0.13201	0.303496	2.28388	7.01095	0.960486	1
Q9NWK9	ZNHIT6	Box C/D snoRNA protein 1	9	0.211541	0.22411	0.227048	0.215805	0.121496	8.18736	0.0846606	10.8415	0.993348	1
Q9NWL6	ASNSD1	Asparagine synthetase domain-containing protein 1	2	0.0681289	0.301398	0.287912	0.31706	0.025501	0.962277	0.72032	8.90815	0.978224	1
Q9NWS0	PIH1D1	PIH1 domain-containing protein 1	2	0.22744	0.255156	0.245291	0.163916	0.108196	0.578475	1.19823	16.7082	0.994212	1
Q9NWS8	RMND1	Required for meiotic nuclear division protein 1 homolog	4	0.0244247	0.0583905	0.0831654	0.313594	0.520425	0.272012	2.54823	19.2524	0.993939	1
Q9NWT6	HIF1AN	Hypoxia-inducible factor 1-alpha inhibitor	14	0.144898	0.260049	0.273634	0.25721	0.0642089	1.11117	0.623797	13.7478	0.991516	1
Q9NWV4	CZIB	CXXC motif containing zinc binding protein	2	0.0346203	0.117053	0.224404	0.432955	0.190967	0.239265	2.89699	12.1051	0.982649	1
Q9NWV8	BABAM1	BRISC and BRCA1-A complex member 1	5	0.0632393	0.179242	0.288777	0.364579	0.104164	0.307011	2.25773	5.95019	0.944828	1
Q9NWY4	HPF1	Histone PARylation factor 1	4	0.0159125	0.0893841	0.231031	0.496641	0.167031	1.0119	0.684998	8.53884	0.976661	1
Q9NX05	FAM120C	Constitutive coactivator of PPAR-gamma-like protein 2	2	0.133535	0.30299	0.220861	0.261161	0.0814534	0.368365	1.88169	4.60706	0.910519	1
Q9NX07	TRNAU1AP	tRNA selenocysteine 1-associated protein 1	2	0.295283	0.194284	0.281869	0.187167	0.0413969	1.24226	0.557972	7.64685	0.973229	1
Q9NX08	COMMD8	COMM domain-containing protein 8	2	0.0886366	0.0589142	0.147172	0.550936	0.154341	0.30264	2.29034	5.55823	0.924899	1
Q9NX40	OCIAD1	OCIA domain-containing protein 1	2	0.0876024	0.206554	0.219221	0.438867	0.0477559	0.662435	1.04636	11.1117	0.985539	1
Q9NX46	ADPRHL2	ADP-ribose glycohydrolase ARH3	2	0.038893	0.0676687	0.180964	0.395372	0.317102	0.162351	4.26944	7.43371	0.948444	1
Q9NX62	IMPAD1	Golgi-resident adenosine 3',5'-bisphosphate 3'-phosphatase	4	0.0298227	0.0819797	0.256661	0.454093	0.177444	0.587716	1.17939	18.4909	0.994813	1
Q9NX63	CHCHD3	MICOS complex subunit MIC19	4	0.0628391	0.0696419	0.216121	0.494628	0.15677	0.190577	3.6371	18.0194	0.99121	1
Q9NXA8	SIRT5	NAD-dependent protein deacylase sirtuin-5, mitochondrial	3	0.0256655	0.252523	0.171971	0.397224	0.152616	0.252011	2.75046	6.02671	0.940688	1
Q9NXC5	MIOS	GATOR complex protein MIOS	4	0.0505149	0.0221472	0.0336719	0.0968888	0.796777	0.220614	3.1419	6.75834	0.940748	1
Q9NXE8	CWC25	Pre-mRNA-splicing factor CWC25 homolog	3	0.000408579	0.0118664	0.049435	0.0669763	0.871314	2.44762	0.283192	4.84915	0.914749	1
Q9NXG2	THUMPD1	THUMP domain-containing protein 1	6	0.0779859	0.1468	0.220256	0.426329	0.128629	0.30772	2.25253	10.8492	0.981599	1
Q9NXH9	TRMT1	tRNA (guanine(26)-N(2))-dimethyltransferase	2	0.0890481	0.173598	0.187454	0.458497	0.091403	0.618116	1.12139	8.52436	0.975621	1
Q9NXU5	ARL15	ADP-ribosylation factor-like protein 15	8	0.194234	0.278913	0.244787	0.229873	0.0521934	0.323019	2.14584	5.09527	0.920821	1
Q9NXV6	CDKN2AIP	CDKN2A-interacting protein	2	0.241589	0.25791	0.223465	0.226709	0.0503264	0.415582	1.66789	10.1556	0.981802	1
Q9NY12	GAR1	H/ACA ribonucleoprotein complex subunit 1	5	0.0224652	0.0631132	0.0976234	0.626581	0.190217	0.208514	3.32422	5.74851	0.924369	1
Q9NY27	PPP4R2	Serine/threonine-protein phosphatase 4 regulatory subunit 2	4	0.216789	0.310539	0.239037	0.204831	0.0288039	1.3257	0.522852	5.02946	0.940708	1
Q9NY33	DPP3	Dipeptidyl peptidase 3	2	0.0472575	0.110013	0.308402	0.392126	0.142201	0.19854	3.49122	11.8582	0.980413	1
Q9NY61	AATF	Protein AATF	2	0.155831	0.257327	0.203919	0.36096	0.0219642	1.19549	0.579802	5.30624	0.935904	1
Q9NYB0	TERF2IP	Telomeric repeat-binding factor 2-interacting protein 1	2	0.175377	0.192671	0.0795603	0.358546	0.193844	3.76052	0.184322	8.66783	0.969206	1
Q9NYI0	PSD3	PH and SEC7 domain-containing protein 3	10	0.0515918	0.120293	0.259825	0.390093	0.178197	0.599226	1.15674	10.7272	0.985082	1
Q9NYL2	MAP3K20	Mitogen-activated protein kinase kinase kinase 20	2	0.037683	0.0452461	0.390688	0.429632	0.0967509	0.704191	0.984317	9.61041	0.9817	1
Q9NYL9	TMOD3	Tropomodulin-3	5	0.078369	0.202262	0.261482	0.359705	0.098182	0.430896	1.60862	8.61936	0.974964	1
Q9NYP7	ELOVL5	Elongation of very long chain fatty acids protein 5	9	0.0365061	0.160354	0.270282	0.427333	0.105524	1.20376	0.575817	9.30874	0.981044	1
Q9NYS0	NKIRAS1	NF-kappa-B inhibitor-interacting Ras-like protein 1	12	0.311697	0.265891	0.200469	0.165143	0.0567996	2.45686	0.282127	18.3821	0.995923	1
Q9NYU2	UGGT1	UDP-glucose:glycoprotein glucosyltransferase 1	6	0.211917	0.258312	0.221315	0.233462	0.074994	0.188087	3.68524	12.0153	0.980362	1
Q9NYV6	RRN3	RNA polymerase I-specific transcription initiation factor RRN3	3	0.193963	0.16666	0.18558	0.38353	0.0702673	4.41969	0.156832	5.74565	0.924033	1
Q9NZ01	TECR	Very-long-chain enoyl-CoA reductase	11	0.105002	0.22687	0.282235	0.306585	0.0793074	0.277163	2.50086	14.3874	0.98924	1
Q9NZ32	ACTR10	Actin-related protein 10	3	0.0254501	0.1328	0.320514	0.423059	0.0981765	0.205768	3.36859	7.34369	0.948046	1
Q9NZ45	CISD1	CDGSH iron-sulfur domain-containing protein 1	2	0.0747308	0.058031	0.179145	0.48597	0.202123	0.222661	3.11301	10.7486	0.978484	1
Q9NZ52	GGA3	ADP-ribosylation factor-binding protein GGA3	3	0.0386403	0.0590523	0.157192	0.525623	0.219492	0.566836	1.22284	12.544	0.989503	1
Q9NZ56	FMN2	Formin-2	5	0.246912	0.253108	0.218148	0.198029	0.0838024	0.224432	3.08844	6.06179	0.926415	1
Q9NZC9	SMARCAL1	SWI/SNF-related matrix-associated actin-dependent regulator of chromatin subfamily A-like protein 1	11	0.0787233	0.196823	0.30254	0.353327	0.0685865	0.897188	0.772578	13.7251	0.990923	1
Q9NZD2	GLTP	Glycolipid transfer protein	8	0.0606263	0.0887925	0.12267	0.434108	0.293803	0.451932	1.53374	14.7742	0.991789	1
Q9NZD8	SPG21	Maspardin	3	0.177103	0.236623	0.244214	0.286222	0.055838	0.983578	0.70472	7.45732	0.96844	1
Q9NZI8	IGF2BP1	Insulin-like growth factor 2 mRNA-binding protein 1	12	0.233657	0.289632	0.216718	0.213674	0.0463193	0.186724	3.71215	9.3374	0.96581	1
Q9NZJ7	MTCH1	Mitochondrial carrier homolog 1	4	0.0355228	0.0187246	0.103139	0.236831	0.605783	0.361845	1.91559	8.79283	0.975482	1
Q9NZM3	ITSN2	Intersectin-2	11	0.0686752	0.0910494	0.239907	0.373776	0.226592	0.663389	1.04486	7.20411	0.96238	1
Q9NZM5	NOP53	Ribosome biogenesis protein NOP53	2	0.28554	0.240281	0.181177	0.229744	0.0632581	4.81581	0.143932	5.75871	0.928947	1
Q9NZN3	EHD3	EH domain-containing protein 3	27	0.0977535	0.195956	0.272286	0.351919	0.0820858	0.477145	1.4527	10.3481	0.982238	1
Q9NZN4	EHD2	EH domain-containing protein 2	12	0.209579	0.193844	0.245308	0.24044	0.110829	0.631812	1.09708	7.45103	0.965747	1
Q9NZN5	ARHGEF12	Rho guanine nucleotide exchange factor 12	52	0.280671	0.225956	0.238204	0.209335	0.0458344	0.727089	0.953319	10.316	0.984067	1
Q9NZN8	CNOT2	CCR4-NOT transcription complex subunit 2	3	0.0436853	0.0458914	0.137603	0.539361	0.233459	0.683662	1.01387	9.85512	0.984754	1
Q9NZT2	OGFR	Opioid growth factor receptor	5	0.148163	0.265863	0.266245	0.254657	0.0650709	0.479485	1.44561	4.56092	0.916684	1
Q9NZU5	LMCD1	LIM and cysteine-rich domains protein 1	17	0.191012	0.259754	0.253138	0.233637	0.0624596	0.205463	3.37358	5.95745	0.922698	1
Q9NZV5	SELENON	Selenoprotein N	4	0.227623	0.225226	0.249843	0.21309	0.084218	1.31188	0.528361	7.54727	0.974426	1
Q9NZZ3	CHMP5	Charged multivesicular body protein 5	4	0.104016	0.208101	0.288263	0.349778	0.049842	0.588661	1.1775	28.6809	0.997879	1
Q9P000	COMMD9	COMM domain-containing protein 9	6	0.178206	0.350242	0.213664	0.209928	0.0479606	0.262814	2.6374	8.20332	0.963716	1
Q9P013	CWC15	Spliceosome-associated protein CWC15 homolog	2	0.0367155	0.183947	0.283874	0.420938	0.0745255	0.89504	0.774432	7.6325	0.971599	1
Q9P015	MRPL15	39S ribosomal protein L15, mitochondrial	12	0.227048	0.266821	0.230157	0.230017	0.0459556	0.42925	1.61479	6.29977	0.955764	1
Q9P035	HACD3	Very-long-chain (3R)-3-hydroxyacyl-CoA dehydratase 3	21	0.116796	0.24987	0.261989	0.299391	0.071955	0.176286	3.93195	10.3186	0.973615	1
Q9P0I2	EMC3	ER membrane protein complex subunit 3	3	0.0530396	0.0467995	0.104088	0.576048	0.220024	0.389148	1.78119	8.38085	0.971494	1
Q9P0J1	PDP1	[Pyruvate dehydrogenase [acetyl-transferring]]-phosphatase 1, mitochondrial	4	0.0908264	0.171216	0.299523	0.342598	0.0958367	0.350136	1.97965	8.2574	0.968747	1
Q9P0K7	RAI14	Ankycorbin	3	0.0356367	0.0709809	0.193923	0.569285	0.130174	0.442883	1.56508	6.68593	0.954565	1
Q9P0L0	VAPA	Vesicle-associated membrane protein-associated protein A	17	0.337432	0.233146	0.187673	0.197066	0.0446824	0.284021	2.44048	12.2965	0.984477	1
Q9P0S2	COX16	Cytochrome c oxidase assembly protein COX16 homolog, mitochondrial	3	0.1195	0.197109	0.29904	0.329208	0.0551424	1.11858	0.619665	6.29976	0.966174	1
Q9P0S3	ORMDL1	ORM1-like protein 1	5	0.0659141	0.127757	0.218489	0.458214	0.129626	1.39302	0.497587	4.39459	0.938875	1
Q9P0U4	CXXC1	CXXC-type zinc finger protein 1	10	0.101197	0.201539	0.292529	0.337507	0.0672289	0.374393	1.85139	30.9286	0.998087	1
Q9P0V3	SH3BP4	SH3 domain-binding protein 4	104	0.352157	0.254472	0.173471	0.168289	0.0516111	1.15036	0.602547	4.68874	0.928251	1
Q9P0V9	SEPTIN10	Septin-10	3	0.0827913	0.161229	0.283913	0.400047	0.0720203	0.318597	2.17562	8.49005	0.968849	1
Q9P0W2	HMG20B	SWI/SNF-related matrix-associated actin-dependent regulator of chromatin subfamily E member 1-related	10	0.101578	0.199046	0.269084	0.373618	0.0566753	2.88186	0.240521	6.71121	0.954237	1
Q9P1F3	ABRACL	Costars family protein ABRACL	44	0.0773765	0.175508	0.260312	0.392997	0.0938063	0.182489	3.79829	5.86914	0.919965	1
Q9P1T7	MDFIC	MyoD family inhibitor domain-containing protein	7	0.0477417	0.145622	0.29873	0.43982	0.0680865	1.36039	0.509522	5.61551	0.95938	1
Q9P1Z2	CALCOCO1	Calcium-binding and coiled-coil domain-containing protein 1	2	0.19268	0.129562	0.188476	0.389547	0.0997348	6.75924	0.102548	8.91548	0.983811	1
Q9P260	RELCH	RAB11-binding protein RELCH	5	0.0650661	0.15141	0.330171	0.361475	0.0918776	0.26794	2.58695	23.6973	0.995946	1
Q9P265	DIP2B	Disco-interacting protein 2 homolog B	17	0.23797	0.263271	0.222098	0.224397	0.0522634	0.737916	0.93933	5.96518	0.949886	1
Q9P266	JCAD	Junctional protein associated with coronary artery disease	4	0.0316514	0.0168995	0.0950892	0.0604811	0.795879	0.85539	0.810328	4.92153	0.946309	1
Q9P287	BCCIP	BRCA2 and CDKN1A-interacting protein	2	0.168557	0.220228	0.221479	0.26638	0.123357	0.914079	0.758301	16.558	0.994163	1
Q9P291	ARMCX1	Armadillo repeat-containing X-linked protein 1	4	0.0372165	0.074934	0.203895	0.504645	0.17931	0.983256	0.704951	16.4958	0.994354	1
Q9P299	COPZ2	Coatomer subunit zeta-2	2	0.127997	0.206803	0.18513	0.419093	0.0609771	0.199497	3.47448	5.87096	0.921352	1
Q9P2B4	CTTNBP2NL	CTTNBP2 N-terminal-like protein	5	0.21992	0.23865	0.251641	0.238928	0.0508605	1.12438	0.616471	11.5216	0.988855	1
Q9P2D0	IBTK	Inhibitor of Bruton tyrosine kinase	2	0.19256	0.270855	0.27092	0.210683	0.0549824	1.19168	0.581657	4.4195	0.905042	1
Q9P2D3	HEATR5B	HEAT repeat-containing protein 5B	8	0.287306	0.305013	0.16937	0.191748	0.0465629	0.327247	2.11812	6.45359	0.948803	1
Q9P2E3	ZNFX1	NFX1-type zinc finger-containing protein 1	2	0.0856089	0.150255	0.315071	0.287132	0.161934	2.16172	0.320647	12.4472	0.990253	1
Q9P2E9	RRBP1	Ribosome-binding protein 1	4	0.148019	0.298849	0.241909	0.265666	0.0455569	0.427765	1.62039	7.12486	0.962658	1
Q9P2G1	ANKIB1	Ankyrin repeat and IBR domain-containing protein 1	52	0.129835	0.192068	0.255363	0.319544	0.103191	1.1355	0.610432	15.3032	0.99322	1
Q9P2G4	MAP10	Microtubule-associated protein 10	19	0.163689	0.238622	0.263335	0.254253	0.0801019	10.8458	0.0639094	3.1356	0.965689	1
Q9P2K3	RCOR3	REST corepressor 3	2	0.0188918	0.136013	0.266978	0.445224	0.132894	2.11349	0.327963	6.7354	0.964781	1
Q9P2K8	EIF2AK4	eIF-2-alpha kinase GCN2	7	0.070193	0.0288803	0.203463	0.532926	0.164538	0.497411	1.39351	6.65238	0.961005	1
Q9P2Q2	FRMD4A	FERM domain-containing protein 4A	2	0.284317	0.266788	0.214381	0.211041	0.0234737	1.19719	0.578979	9.44854	0.983299	1
Q9P2R7	SUCLA2	Succinate--CoA ligase [ADP-forming] subunit beta, mitochondrial	3	0.361108	0.0698372	0.127488	0.328839	0.112728	0.371414	1.86624	8.99388	0.976483	1
Q9P2S5	WRAP73	WD repeat-containing protein WRAP73	8	0.165029	0.230277	0.207319	0.339259	0.0581172	1.05864	0.654754	8.04533	0.977983	1
Q9P2T1	GMPR2	GMP reductase 2	8	0.129251	0.095737	0.220774	0.460923	0.0933147	0.188577	3.67566	10.6124	0.973932	1
Q9P2X3	IMPACT	Protein IMPACT	7	0.0620572	0.106015	0.257851	0.408524	0.165553	0.454467	1.52519	5.8758	0.946587	1
Q9UBB4	ATXN10	Ataxin-10	3	0.0555912	0.119591	0.256325	0.491948	0.076545	1.33754	0.518223	9.55519	0.985424	1
Q9UBB6	NCDN	Neurochondrin	2	0	0.00380399	0.996196	0	0	0.834874	0.830242	6.99422	0.963888	1
Q9UBB9	TFIP11	Tuftelin-interacting protein 11	6	0.0354785	0.0739242	0.188825	0.562469	0.139304	1.16988	0.592496	4.85394	0.925346	1
Q9UBC2	EPS15L1	Epidermal growth factor receptor substrate 15-like 1	5	0.0217486	0.0859618	0.173477	0.550909	0.167904	0.214983	3.22419	8.70606	0.965171	1
Q9UBD5	ORC3	Origin recognition complex subunit 3	4	0.247289	0.205989	0.226714	0.216756	0.103252	0.86764	0.798888	4.14235	0.920429	1
Q9UBE0	SAE1	SUMO-activating enzyme subunit 1	15	0.0284783	0.0648587	0.17083	0.515991	0.219843	0.278185	2.49168	6.69658	0.948057	1
Q9UBF8	PI4KB	Phosphatidylinositol 4-kinase beta	4	0.0740803	0.175882	0.253219	0.415226	0.0815935	0.951612	0.728393	4.24438	0.905146	1
Q9UBG0	MRC2	C-type mannose receptor 2	5	0.0700122	0.0604248	0.120176	0.511429	0.237958	0.468828	1.47847	6.80338	0.957997	1
Q9UBI6	GNG12	Guanine nucleotide-binding protein G(I)/G(S)/G(O) subunit gamma-12	4	0.169486	0.23169	0.234439	0.339601	0.0247839	0.312676	2.21682	5.54751	0.933322	1
Q9UBK8	MTRR	Methionine synthase reductase	5	0.0461032	0.032786	0.0204151	0.3404	0.560296	0.789226	0.878262	6.18525	0.951485	1
Q9UBK9	UXT	Protein UXT	79	0.11328	0.185944	0.28066	0.339699	0.0804167	0.443728	1.5621	15.4217	0.992344	1
Q9UBN7	HDAC6	Histone deacetylase 6	7	0.0163933	0.071189	0.153218	0.476546	0.282654	0.293359	2.36279	24.9853	0.996565	1
Q9UBP0	SPAST	Spastin	46	0.262264	0.223769	0.244921	0.207374	0.0616723	1.16006	0.597508	7.91027	0.972902	1
Q9UBP4	DKK3	Dickkopf-related protein 3	9	0.106831	0.190665	0.310998	0.352715	0.0387904	9.09828	0.0761845	11.1627	0.995356	1
Q9UBP9	GULP1	PTB domain-containing engulfment adapter protein 1	2	0	0	0.110569	0.268227	0.621205	0.570183	1.21566	6.40944	0.953226	1
Q9UBQ0	VPS29	Vacuolar protein sorting-associated protein 29	3	0.0200144	0.0484162	0.24925	0.4789	0.203419	0.250241	2.76992	20.2113	0.994166	1
Q9UBQ5	EIF3K	Eukaryotic translation initiation factor 3 subunit K	8	0.0843094	0.17435	0.26098	0.245027	0.235334	0.254457	2.72403	8.44929	0.963964	1
Q9UBQ6	EXTL2	Exostosin-like 2	18	0.099607	0.230898	0.283067	0.302806	0.0836217	0.798116	0.86848	18.029	0.995113	1
Q9UBQ7	GRHPR	Glyoxylate reductase/hydroxypyruvate reductase	6	0.275861	0.287073	0.1799	0.20657	0.050597	0.161202	4.29987	11.5002	0.978384	1
Q9UBR2	CTSZ	Cathepsin Z	2	0.117956	0.0512378	0.263391	0.450964	0.116451	0.267946	2.58689	8.21417	0.96537	1
Q9UBS0	RPS6KB2	Ribosomal protein S6 kinase beta-2	2	0.117242	0.189253	0.283268	0.311113	0.0991248	0.459108	1.50977	8.60394	0.972926	1
Q9UBS4	DNAJB11	DnaJ homolog subfamily B member 11	7	0.0204939	0.0284668	0.131386	0.57133	0.248322	0.173927	3.98527	15.7545	0.988644	1
Q9UBS8	RNF14	E3 ubiquitin-protein ligase RNF14	3	0.0835727	0.19491	0.3078	0.325258	0.0884593	0.444034	1.56102	8.66412	0.974829	1
Q9UBT7	CTNNAL1	Alpha-catulin	9	0.201203	0.201669	0.256228	0.256355	0.0845452	4.29472	0.161395	4.95877	0.904214	1
Q9UBU8	MORF4L1	Mortality factor 4-like protein 1	29	0.0856693	0.199124	0.237008	0.369397	0.108802	6.51661	0.106366	8.07064	0.978484	1
Q9UBV2	SEL1L	Protein sel-1 homolog 1	3	0.186251	0.216889	0.187068	0.288663	0.121129	0.554377	1.25032	10.7591	0.983991	1
Q9UBV8	PEF1	Peflin	2	0.0998651	0.159209	0.150922	0.459161	0.130843	0.321475	2.15615	7.05288	0.957796	1
Q9UBW7	ZMYM2	Zinc finger MYM-type protein 2	2	0.102266	0.219244	0.292399	0.328246	0.0578449	1.43319	0.48364	8.60522	0.98255	1
Q9UBX1	CTSF	Cathepsin F	6	0.0496238	0.116544	0.269516	0.370986	0.193331	4.8576	0.142693	11.199	0.984089	1
Q9UBY8	CLN8	Protein CLN8	2	0.242323	0.239386	0.259894	0.223524	0.0348732	0.656162	1.05637	4.01978	0.902103	1
Q9UDR5	AASS	Alpha-aminoadipic semialdehyde synthase, mitochondrial	4	0.0526004	0.0128654	0.0219464	0.231088	0.6815	0.135946	5.09869	6.25129	0.923944	1
Q9UDX4	SEC14L3	SEC14-like protein 3	10	0.0726304	0.169079	0.257873	0.399039	0.101379	0.0268298	25.8349	3.78395	0.996063	1
Q9UDY2	TJP2	Tight junction protein ZO-2	10	0.205188	0.27621	0.236922	0.223793	0.0578864	0.83977	0.825401	8.02043	0.976671	1
Q9UEE9	CFDP1	Craniofacial development protein 1	7	0.299609	0.244808	0.217496	0.19973	0.0383565	0.881643	0.786199	12.4926	0.990206	1
Q9UEG4	ZNF629	Zinc finger protein 629	2	0.222622	0.253813	0.212103	0.27526	0.0362017	1.3791	0.502607	8.3668	0.978237	1
Q9UEU0	VTI1B	Vesicle transport through interaction with t-SNAREs homolog 1B	15	0.273301	0.263112	0.199642	0.233199	0.0307456	0.432978	1.60088	9.9401	0.980179	1
Q9UEY8	ADD3	Gamma-adducin	15	0.119116	0.215821	0.275931	0.292148	0.0969838	0.920294	0.75318	8.06563	0.975415	1
Q9UFC0	LRWD1	Leucine-rich repeat and WD repeat-containing protein 1	2	0.00279039	0.0031136	0.538299	0.187118	0.26868	0.986311	0.702767	7.57543	0.969498	1
Q9UFF9	CNOT8	CCR4-NOT transcription complex subunit 8	5	0.0479162	0.0215112	0.0525471	0.154851	0.723174	5.06536	0.136841	15.0298	0.991897	1
Q9UFN0	NIPSNAP3A	Protein NipSnap homolog 3A	4	0.0469007	0.142643	0.236238	0.473804	0.100414	0.20927	3.31221	15.3015	0.988317	1
Q9UGJ1	TUBGCP4	Gamma-tubulin complex component 4	5	0.147468	0.260475	0.24954	0.280443	0.062074	0.230501	3.00714	13.6454	0.986876	1
Q9UGP8	SEC63	Translocation protein SEC63 homolog	3	0.141504	0.15573	0.223832	0.419171	0.0597619	0.461064	1.50337	10.9963	0.984703	1
Q9UGU5	HMGXB4	HMG domain-containing protein 4	9	0.0686052	0.198184	0.259837	0.364621	0.108753	0.53502	1.29555	16.1428	0.993206	1
Q9UH62	ARMCX3	Armadillo repeat-containing X-linked protein 3	12	0.0856493	0.113026	0.196796	0.446914	0.157615	2.16462	0.320217	10.8963	0.987077	1
Q9UH65	SWAP70	Switch-associated protein 70	5	0.0371419	0.0527979	0.220256	0.531784	0.15802	0.272857	2.54033	12.1055	0.984252	1
Q9UH99	SUN2	SUN domain-containing protein 2	3	0.0750633	0.0717875	0.0330232	0.11855	0.701576	0.403098	1.71955	10.1343	0.980878	1
Q9UHB7	AFF4	AF4/FMR2 family member 4	2	0.0751315	0.21149	0.279746	0.341271	0.0923613	4.42771	0.156548	10.8844	0.981748	1
Q9UHB9	SRP68	Signal recognition particle subunit SRP68	7	0.143789	0.214143	0.266719	0.283753	0.0915959	0.243913	2.84178	8.0878	0.962052	1
Q9UHD2	TBK1	Serine/threonine-protein kinase TBK1	2	0.102681	0.0999942	0.27725	0.33056	0.189514	0.450283	1.53936	7.12041	0.962734	1
Q9UHD9	UBQLN2	Ubiquilin-2	6	0.183625	0.268225	0.261364	0.220226	0.0665601	1.09605	0.632404	7.37878	0.972765	1
Q9UHI6	DDX20	Probable ATP-dependent RNA helicase DDX20	14	0.0425218	0.0476868	0.207459	0.461698	0.240634	0.926638	0.748024	7.2688	0.969421	1
Q9UHI8	ADAMTS1	A disintegrin and metalloproteinase with thrombospondin motifs 1	12	0.33127	0.234118	0.213463	0.173425	0.0477239	5.92357	0.117015	6.55788	0.959358	1
Q9UHL4	DPP7	Dipeptidyl peptidase 2	4	0.195482	0.293859	0.202108	0.250263	0.0582875	0.115245	6.01454	31.4044	0.997671	1
Q9UHQ4	BCAP29	B-cell receptor-associated protein 29	2	0.154759	0.242213	0.186418	0.328976	0.0876341	0.302646	2.29029	7.56731	0.960503	1
Q9UHQ9	CYB5R1	NADH-cytochrome b5 reductase 1	3	0.0657942	0.17401	0.317942	0.36213	0.0801229	0.258988	2.67637	19.3965	0.993724	1
Q9UHV9	PFDN2	Prefoldin subunit 2	12	0.0476017	0.0783102	0.221446	0.480417	0.172225	0.365236	1.89781	14.1041	0.989955	1
Q9UHX1	PUF60	Poly(U)-binding-splicing factor PUF60	2	0	0.0727997	0.355226	0.347544	0.22443	0.610819	1.13478	13.1128	0.989987	1
Q9UHY1	NRBP1	Nuclear receptor-binding protein	2	0.123556	0.155936	0.297452	0.372338	0.0507185	1.05625	0.656233	7.07766	0.964748	1
Q9UHY7	ENOPH1	Enolase-phosphatase E1	4	0.0308484	0.02435	0.141725	0.477428	0.325648	0.20072	3.4533	12.3439	0.981793	1
Q9UHY8	FEZ2	Fasciculation and elongation protein zeta-2	29	0.179068	0.270163	0.250193	0.254363	0.0462119	2.88172	0.240533	7.79825	0.965722	1
Q9UI10	EIF2B4	Translation initiation factor eIF-2B subunit delta	7	0.114521	0.185545	0.263562	0.32859	0.107781	0.233744	2.96542	8.58623	0.965195	1
Q9UI12	ATP6V1H	V-type proton ATPase subunit H	3	0.238511	0.319598	0.198488	0.210097	0.0333064	0.652301	1.06262	9.56543	0.980148	1
Q9UI14	RABAC1	Prenylated Rab acceptor protein 1	37	0.115299	0.217818	0.252379	0.289124	0.12538	4.77231	0.145243	8.88944	0.972955	1
Q9UI30	TRMT112	Multifunctional methyltransferase subunit TRM112-like protein	16	0.20592	0.237679	0.231964	0.26424	0.0601971	1.15596	0.599631	14.5508	0.992681	1
Q9UIA9	XPO7	Exportin-7	9	0.0706622	0.201489	0.294958	0.336344	0.0965469	0.225409	3.07506	14.5289	0.988016	1
Q9UIC8	LCMT1	Leucine carboxyl methyltransferase 1	6	0.120514	0.169426	0.270211	0.36157	0.0782793	0.193482	3.58249	10.902	0.976875	1
Q9UID3	VPS51	Vacuolar protein sorting-associated protein 51 homolog	50	0.179155	0.259334	0.241676	0.266264	0.0535715	0.304463	2.27662	9.95496	0.978724	1
Q9UIJ7	AK3	GTP:AMP phosphotransferase AK3, mitochondrial	7	0.294712	0.29947	0.176744	0.192976	0.0360981	0.245963	2.81809	12.2203	0.983976	1
Q9UIL1	SCOC	Short coiled-coil protein	4	0.0252992	0.0373955	0.295867	0.440996	0.200443	1.65259	0.419431	8.80287	0.98217	1
Q9UIQ6	LNPEP	Leucyl-cystinyl aminopeptidase	7	0.0776469	0.0439576	0.0435596	0.150831	0.684005	0.336601	2.05926	7.89027	0.968339	1
Q9UIU6	SIX4	Homeobox protein SIX4	4	0.525208	0.217146	0.131062	0.0884058	0.0381792	1.48855	0.465653	3.99627	0.937318	1
Q9UIW2	PLXNA1	Plexin-A1	7	0.0223117	0.0512258	0.169147	0.578986	0.17833	0.918015	0.75505	7.09239	0.963928	1
Q9UJ14	GGT7	Glutathione hydrolase 7	9	0.146954	0.217583	0.286214	0.286395	0.0628546	0.57018	1.21566	6.893	0.960581	1
Q9UJ41	RABGEF1	Rab5 GDP/GTP exchange factor	9	0.180157	0.320608	0.221661	0.246455	0.0311197	0.983979	0.704433	7.94409	0.971948	1
Q9UJ70	NAGK	N-acetyl-D-glucosamine kinase	2	0.0967243	0.0664677	0.192725	0.341286	0.302797	0.250495	2.76711	10.1667	0.976379	1
Q9UJ83	HACL1	2-hydroxyacyl-CoA lyase 1	4	0.0934837	0.274669	0.256446	0.300135	0.0752667	0.204473	3.38992	25.9901	0.996078	1
Q9UJF2	RASAL2	Ras GTPase-activating protein nGAP	13	0.0574602	0.135512	0.239893	0.442201	0.124934	0.14	4.95105	18.7452	0.992332	1
Q9UJK0	TSR3	Ribosome biogenesis protein TSR3 homolog	6	0.252024	0.288998	0.191761	0.22714	0.0400763	1.76178	0.393436	12.8297	0.991737	1
Q9UJS0	SLC25A13	Calcium-binding mitochondrial carrier protein Aralar2	2	0.0529135	0.247379	0.331629	0.337667	0.0304106	0.187838	3.69013	16.3707	0.989549	1
Q9UJU6	DBNL	Drebrin-like protein	4	0.166096	0.264165	0.261367	0.248826	0.0595459	0.313489	2.21107	7.15711	0.958277	1
Q9UJV9	DDX41	Probable ATP-dependent RNA helicase DDX41	8	0.0627599	0.154091	0.271805	0.360257	0.151087	0.965969	0.717566	7.70594	0.973313	1
Q9UJX2	CDC23	Cell division cycle protein 23 homolog	2	0.129356	0.256075	0.268539	0.265765	0.0802657	0.292922	2.36632	7.82044	0.96443	1
Q9UJX4	ANAPC5	Anaphase-promoting complex subunit 5	13	0.206476	0.286634	0.255142	0.210441	0.0413071	0.516518	1.34196	4.85323	0.914264	1
Q9UJY5	GGA1	ADP-ribosylation factor-binding protein GGA1	3	0.00502861	0.0274583	0.0973476	0.640437	0.229728	0.547143	1.26685	8.90954	0.977506	1
Q9UJZ1	STOML2	Stomatin-like protein 2, mitochondrial	5	0.139441	0.255421	0.230891	0.271008	0.103239	0.278564	2.48829	13.7121	0.987412	1
Q9UK45	LSM7	U6 snRNA-associated Sm-like protein LSm7	22	0.112526	0.307035	0.262744	0.244565	0.0731299	0.231315	2.99654	9.93153	0.97261	1
Q9UK59	DBR1	Lariat debranching enzyme	8	0.0299077	0.0947423	0.214581	0.466514	0.194255	0.448632	1.54502	9.37675	0.980011	1
Q9UK76	JPT1	Jupiter microtubule associated homolog 1	2	0.101704	0.163217	0.265797	0.320368	0.148915	0.558896	1.24021	4.89724	0.939122	1
Q9UK96	FBXO10	F-box only protein 10	8	0.0508135	0.0730866	0.166432	0.446003	0.263665	0.172915	4.00861	7.7202	0.951246	1
Q9UKA4	AKAP11	A-kinase anchor protein 11	3	0.221777	0.311083	0.301581	0.142824	0.0227347	2.0566	0.337036	6.5837	0.962201	1
Q9UKD2	MRTO4	mRNA turnover protein 4 homolog	3	0.147359	0.0495331	0.186802	0.470269	0.146037	0.664473	1.04315	6.86989	0.959582	1
Q9UKF6	CPSF3	Cleavage and polyadenylation specificity factor subunit 3	2	0.0788166	0.345228	0.264525	0.248687	0.0627436	0.496273	1.39671	15.1802	0.992138	1
Q9UKG1	APPL1	DCC-interacting protein 13-alpha	7	0.211121	0.277456	0.230743	0.244927	0.0357534	0.246445	2.81258	12.1095	0.984202	1
Q9UKG9	CROT	Peroxisomal carnitine O-octanoyltransferase	10	0.139827	0.222596	0.271309	0.307639	0.0586288	1.02025	0.679387	4.06407	0.921462	1
Q9UKI2	CDC42EP3	Cdc42 effector protein 3	2	0.047165	0.116586	0.108378	0.540707	0.187164	1.65713	0.418282	5.19468	0.959957	1
Q9UKI8	TLK1	Serine/threonine-protein kinase tousled-like 1	6	0.21179	0.233182	0.256785	0.211197	0.0870456	1.81553	0.381788	228.671	0.999976	1
Q9UKJ3	GPATCH8	G patch domain-containing protein 8	6	0.0752707	0.217358	0.253672	0.308616	0.145083	0.980615	0.706849	12.4781	0.990389	1
Q9UKK3	PARP4	Protein mono-ADP-ribosyltransferase PARP4	8	0.067323	0.168892	0.297414	0.34234	0.124031	0.575921	1.20355	10.2318	0.982447	1
Q9UKK6	NXT1	NTF2-related export protein 1	2	0.0712959	0.115454	0.364461	0.32961	0.119179	0.500564	1.38473	33.6723	0.998457	1
Q9UKK9	NUDT5	ADP-sugar pyrophosphatase	2	0.0639986	0.189785	0.224231	0.407991	0.113994	0.201646	3.43744	28.9498	0.996809	1
Q9UKM7	MAN1B1	Endoplasmic reticulum mannosyl-oligosaccharide 1,2-alpha-mannosidase	4	0.0767493	0.15964	0.286041	0.373031	0.104538	0.75951	0.912624	7.95754	0.973121	1
Q9UKM9	RALY	RNA-binding protein Raly	8	0.15204	0.26478	0.25677	0.255453	0.0709561	0.444727	1.55859	6.49684	0.950856	1
Q9UKN8	GTF3C4	General transcription factor 3C polypeptide 4	3	0.326824	0.0723752	0.181185	0.32156	0.0980561	0.544295	1.27348	6.89068	0.967405	1
Q9UKT7	FBXL3	F-box/LRR-repeat protein 3	3	0.026916	0.179004	0.256266	0.380972	0.156843	7.30933	0.0948305	5.453	0.961082	1
Q9UKU6	TRHDE	Thyrotropin-releasing hormone-degrading ectoenzyme	5	0.0420988	0.0310287	0.0861317	0.431904	0.408837	2.88416	0.240329	5.19882	0.925223	1
Q9UKU9	ANGPTL2	Angiopoietin-related protein 2	5	0.0487014	0.0810691	0.280649	0.406396	0.183185	8.67936	0.0798615	8.48148	0.99056	1
Q9UKV3	ACIN1	Apoptotic chromatin condensation inducer in the nucleus	4	0.0847266	0.13695	0.242936	0.437781	0.0976055	0.496191	1.39694	14.3045	0.990857	1
Q9UKV8	AGO2	Protein argonaute-2	5	0.189715	0.302012	0.22228	0.239752	0.0462412	0.151152	4.58576	9.46658	0.967169	1
Q9UKX5	ITGA11	Integrin alpha-11	3	0.0274781	0.0799832	0.174386	0.577327	0.140826	1.68961	0.410241	8.69385	0.9804	1
Q9UKY7	CDV3	Protein CDV3 homolog	3	0.0201998	0.0643152	0.201618	0.502904	0.210963	0.334734	2.07074	11.939	0.985392	1
Q9UKZ1	CNOT11	CCR4-NOT transcription complex subunit 11	34	0.060918	0.182744	0.241293	0.398759	0.116286	0.226414	3.06142	11.4964	0.981115	1
Q9UL01	DSE	Dermatan-sulfate epimerase	2	0.0967959	0.129907	0.20944	0.386155	0.177702	0.717012	0.966717	4.71515	0.931193	1
Q9UL03	INTS6	Integrator complex subunit 6	7	0.272377	0.284571	0.241286	0.160522	0.0412437	0.709442	0.977031	11.1692	0.986772	1
Q9UL15	BAG5	BAG family molecular chaperone regulator 5	5	0.0175815	0.0872845	0.184475	0.469757	0.240901	0.609578	1.13709	7.09746	0.963421	1
Q9UL18	AGO1	Protein argonaute-1	4	0.0900618	0.115234	0.237281	0.452641	0.104782	0.14623	4.74011	13.3916	0.984563	1
Q9UL25	RAB21	Ras-related protein Rab-21	3	0.0823026	0.227779	0.264477	0.329196	0.0962454	0.413255	1.67729	8.18012	0.971866	1
Q9UL26	RAB22A	Ras-related protein Rab-22A	2	0.00499242	0.0870637	0.275834	0.427478	0.204632	0.514761	1.34654	12.4924	0.988377	1
Q9UL40	ZNF346	Zinc finger protein 346	3	0.0563535	0.203045	0.37733	0.268812	0.0944606	0.5711	1.2137	4.39337	0.915227	1
Q9UL54	TAOK2	Serine/threonine-protein kinase TAO2	5	0.0157833	0.258706	0.0163698	0.179377	0.529764	0.502119	1.38045	6.50688	0.959908	1
Q9UL63	MKLN1	Muskelin	4	0.0257132	0.0140021	0.0550407	0.110988	0.794256	3.23083	0.214542	12.0545	0.985596	1
Q9ULA0	DNPEP	Aspartyl aminopeptidase	14	0.0672924	0.160972	0.284077	0.362934	0.124725	0.191515	3.61928	8.28806	0.963499	1
Q9ULC3	RAB23	Ras-related protein Rab-23	5	0.367029	0.220051	0.187427	0.152566	0.072926	0.418591	1.65591	6.87408	0.958782	1
Q9ULC4	MCTS1	Malignant T-cell-amplified sequence 1	6	0.0566084	0.061052	0.142683	0.368199	0.371458	0.190598	3.63669	8.72093	0.962372	1
Q9ULF5	SLC39A10	Zinc transporter ZIP10	7	0.0494635	0.0689026	0.240041	0.504361	0.137232	0.532175	1.30248	5.79396	0.940479	1
Q9ULG6	CCPG1	Cell cycle progression protein 1	11	0.132517	0.21907	0.286071	0.26876	0.093582	3.33947	0.207562	5.56503	0.919121	1
Q9ULH1	ASAP1	Arf-GAP with SH3 domain, ANK repeat and PH domain-containing protein 1	3	0.0324752	0.113176	0.235543	0.471177	0.147629	0.297421	2.33053	24.3589	0.996347	1
Q9ULH7	MRTFB	Myocardin-related transcription factor B	4	0.0492073	0.0660891	0.233208	0.468301	0.183195	0.845185	0.820113	3.88238	0.911667	1
Q9ULI3	HEG1	Protein HEG homolog 1	9	0.0953514	0.163943	0.299187	0.351297	0.090222	3.13175	0.221329	27.0789	0.997498	1
Q9ULK4	MED23	Mediator of RNA polymerase II transcription subunit 23	9	0.122958	0.219996	0.283768	0.305143	0.0681352	0.834645	0.830469	11.3032	0.986202	1
Q9ULL5	PRR12	Proline-rich protein 12	5	0.0674541	0.180753	0.251062	0.37046	0.13027	0.229486	3.02043	7.27412	0.950197	1
Q9ULP9	TBC1D24	TBC1 domain family member 24	13	0.227284	0.254551	0.238788	0.208373	0.0710034	0.129183	5.36561	14.3252	0.987822	1
Q9ULT8	HECTD1	E3 ubiquitin-protein ligase HECTD1	5	0.110071	0.193126	0.269226	0.312289	0.115288	1.08409	0.639382	9.16344	0.981292	1
Q9ULU4	ZMYND8	Protein kinase C-binding protein 1	12	0.246798	0.238799	0.213264	0.220006	0.0811318	0.718467	0.964758	8.60431	0.975073	1
Q9ULV3	CIZ1	Cip1-interacting zinc finger protein	2	0.0784298	0.122022	0.269758	0.348801	0.180989	2.62375	0.264182	14.1718	0.991571	1
Q9ULV4	CORO1C	Coronin-1C	4	0.0285716	0.0152866	0.0172098	0.296472	0.64246	0.190092	3.64639	10.8128	0.975478	1
Q9ULX3	NOB1	RNA-binding protein NOB1	16	0.111192	0.239748	0.252471	0.324603	0.0719866	0.653538	1.06061	19.6357	0.995562	1
Q9ULZ3	PYCARD	Apoptosis-associated speck-like protein containing a CARD	2	0.112664	0.0597236	0.0619947	0.354013	0.411604	0.472718	1.4663	4.69275	0.912662	1
Q9UMR2	DDX19B	ATP-dependent RNA helicase DDX19B	3	0.104295	0.061011	0.19731	0.467139	0.170245	0.270365	2.56374	5.67955	0.928204	1
Q9UMS4	PRPF19	Pre-mRNA-processing factor 19	3	0.305364	0.239303	0.190445	0.218897	0.04599	0.289586	2.39358	7.43619	0.958081	1
Q9UMS6	SYNPO2	Synaptopodin-2	2	0.125562	0.243847	0.21993	0.309278	0.101382	0.14305	4.84551	12.4234	0.981316	1
Q9UMY1	NOL7	Nucleolar protein 7	18	0.0402564	0.0545183	0.205232	0.462863	0.237129	3.77064	0.183827	8.55889	0.968167	1
Q9UN37	VPS4A	Vacuolar protein sorting-associated protein 4A	27	0.282025	0.244783	0.227778	0.188675	0.0567387	0.565224	1.22632	10.9103	0.984489	1
Q9UN86	G3BP2	Ras GTPase-activating protein-binding protein 2	14	0.0389844	0.0223258	0.0169957	0.296327	0.625367	0.618026	1.12155	5.91461	0.943883	1
Q9UNF0	PACSIN2	Protein kinase C and casein kinase substrate in neurons protein 2	2	0.0383885	0.0409835	0.229723	0.481783	0.209122	0.361155	1.91925	6.88668	0.954634	1
Q9UNH7	SNX6	Sorting nexin-6	5	0.0335646	0.0415508	0.152966	0.465454	0.306465	0.247997	2.79499	13.215	0.985994	1
Q9UNK0	STX8	Syntaxin-8	18	0.175998	0.22552	0.259153	0.258687	0.0806416	0.733905	0.944464	8.01226	0.973331	1
Q9UNL2	SSR3	Translocon-associated protein subunit gamma	16	0.127712	0.203914	0.279853	0.316068	0.0724528	0.706121	0.981627	7.81769	0.971542	1
Q9UNM6	PSMD13	26S proteasome non-ATPase regulatory subunit 13	3	0.020964	0.0705432	0.251879	0.46518	0.191434	0.212621	3.26001	14.1429	0.986359	1
Q9UNN5	FAF1	FAS-associated factor 1	7	0.137442	0.253595	0.263929	0.271051	0.0739834	0.545088	1.27162	6.21429	0.952126	1
Q9UNQ2	DIMT1	Probable dimethyladenosine transferase	3	0.0631174	0.163173	0.265905	0.423554	0.0842505	1.15703	0.599076	18.3134	0.995393	1
Q9UNS2	COPS3	COP9 signalosome complex subunit 3	3	0.169219	0.306474	0.223549	0.272401	0.0283569	0.199862	3.46813	9.81895	0.969293	1
Q9UNX4	WDR3	WD repeat-containing protein 3	6	0.0170289	0.0551586	0.211944	0.518582	0.197287	0.87341	0.79361	12.0768	0.98824	1
Q9UNZ2	NSFL1C	NSFL1 cofactor p47	5	0.0538257	0.168373	0.279053	0.395532	0.103216	0.321857	2.15359	25.6571	0.996849	1
Q9UNZ5	C19orf53	Leydig cell tumor 10 kDa protein homolog	9	0.099818	0.129042	0.235322	0.397725	0.138093	1.20702	0.574262	12.909	0.99116	1
Q9UP95	SLC12A4	Solute carrier family 12 member 4	3	0.0299715	0.0724704	0.0918877	0.550203	0.255468	0.420152	1.64975	27.6222	0.997531	1
Q9UPM8	AP4E1	AP-4 complex subunit epsilon-1	9	0.11125	0.213947	0.258707	0.343229	0.0728669	0.415241	1.66926	8.0937	0.973135	1
Q9UPN3	MACF1	Microtubule-actin cross-linking factor 1, isoforms 1/2/3/5	18	0.0349779	0.0151644	0.0454199	0.298127	0.60631	0.599575	1.15606	8.78437	0.976589	1
Q9UPN6	SCAF8	SR-related and CTD-associated factor 8	3	0.112803	0.18518	0.189934	0.44983	0.0622526	1.47869	0.468758	9.03252	0.984024	1
Q9UPN9	TRIM33	E3 ubiquitin-protein ligase TRIM33	17	0.179784	0.249881	0.24213	0.279424	0.0487806	1.21333	0.571279	5.06134	0.950496	1
Q9UPQ7	PDZRN3	E3 ubiquitin-protein ligase PDZRN3	6	0.0416523	0.125716	0.301747	0.373444	0.15744	1.12593	0.61562	4.80561	0.940699	1
Q9UPQ9	TNRC6B	Trinucleotide repeat-containing gene 6B protein	3	0.0998719	0.105314	0.284735	0.406089	0.10399	1.06823	0.648874	12.0878	0.989973	1
Q9UPT5	EXOC7	Exocyst complex component 7	12	0.233075	0.261982	0.218548	0.235056	0.0513395	0.334327	2.07326	8.00407	0.965627	1
Q9UPT8	ZC3H4	Zinc finger CCCH domain-containing protein 4	3	0.11493	0.134878	0.371074	0.3195	0.0596182	0.658546	1.05254	7.51207	0.973785	1
Q9UPU5	USP24	Ubiquitin carboxyl-terminal hydrolase 24	3	0.0188603	0.0318494	0.18429	0.504337	0.260664	0.307317	2.25548	8.24331	0.969622	1
Q9UPU9	SAMD4A	Protein Smaug homolog 1	18	0.284368	0.245692	0.216265	0.199689	0.0539857	1.09203	0.634735	7.9239	0.972262	1
Q9UPY6	WASF3	Wiskott-Aldrich syndrome protein family member 3	4	0.0659443	0.206313	0.302512	0.311381	0.113849	0.291203	2.38029	4.88713	0.915906	1
Q9UQ13	SHOC2	Leucine-rich repeat protein SHOC-2	11	0.121853	0.232592	0.263543	0.294889	0.0871226	0.529973	1.30789	11.4858	0.986409	1
Q9UQ35	SRRM2	Serine/arginine repetitive matrix protein 2	3	0.0261022	0.0967184	0.140867	0.516202	0.22011	0.668251	1.03726	5.57487	0.934541	1
Q9UQ80	PA2G4	Proliferation-associated protein 2G4	10	0.0959986	0.190875	0.223405	0.365087	0.124635	0.217902	3.18101	10.9158	0.977562	1
Q9UQ88	CDK11A	Cyclin-dependent kinase 11A	6	0.0919303	0.193282	0.255437	0.319092	0.140258	0.739808	0.936928	9.49423	0.982538	1
Q9UQE7	SMC3	Structural maintenance of chromosomes protein 3	94	0.0739787	0.130694	0.280507	0.40546	0.10936	0.60105	1.15323	11.5455	0.986768	1
Q9UQN3	CHMP2B	Charged multivesicular body protein 2b	2	0.0315255	0.0571976	0.0996128	0.529806	0.281858	0.803887	0.862244	10.3336	0.983949	1
Q9UQR1	ZNF148	Zinc finger protein 148	4	0.028548	0.0383696	0.1713	0.557256	0.204526	1.29593	0.534866	13.7073	0.992699	1
Q9Y210	TRPC6	Short transient receptor potential channel 6	10	0.0469292	0.0537541	0.197945	0.553375	0.147997	0.645695	1.07349	6.08097	0.953542	1
Q9Y223	GNE	Bifunctional UDP-N-acetylglucosamine 2-epimerase/N-acetylmannosamine kinase	5	0.14823	0.0418651	0.268771	0.434996	0.106138	0.505686	1.37071	19.4924	0.995187	1
Q9Y230	RUVBL2	RuvB-like 2	13	0.136228	0.232952	0.257431	0.261118	0.112272	0.198112	3.49877	18.065	0.991453	1
Q9Y232	CDYL	Chromodomain Y-like protein	5	0.0662275	0.0834712	0.304915	0.494946	0.0504402	1.07687	0.64367	11.4592	0.987424	1
Q9Y241	HIGD1A	HIG1 domain family member 1A, mitochondrial	8	0.074207	0.31127	0.254333	0.319515	0.0406745	0.910782	0.761046	9.23626	0.983471	1
Q9Y243	AKT3	RAC-gamma serine/threonine-protein kinase	5	0.0847056	0.146432	0.228767	0.385601	0.154495	0.401382	1.7269	6.44854	0.951983	1
Q9Y262	EIF3L	Eukaryotic translation initiation factor 3 subunit L	2	0.0487427	0.10205	0.172842	0.402379	0.273986	0.265375	2.61195	7.61564	0.958294	1
Q9Y276	BCS1L	Mitochondrial chaperone BCS1	4	0.128211	0.197604	0.283848	0.303512	0.086825	0.274126	2.52857	21.1019	0.994979	1
Q9Y281	CFL2	Cofilin-2	2	0.177822	0.190391	0.22919	0.343512	0.0590847	0.13278	5.22027	8.47635	0.962647	1
Q9Y282	ERGIC3	Endoplasmic reticulum-Golgi intermediate compartment protein 3	2	0.0859564	0.14258	0.24571	0.367026	0.158727	0.278338	2.49031	15.866	0.99087	1
Q9Y287	ITM2B	Integral membrane protein 2B	18	0.0520284	0.120363	0.22982	0.393619	0.204169	7.0493	0.0983285	5.729	0.961799	1
Q9Y295	DRG1	Developmentally-regulated GTP-binding protein 1	30	0.240351	0.259477	0.223199	0.226003	0.0509705	0.553276	1.25281	9.02265	0.978727	1
Q9Y296	TRAPPC4	Trafficking protein particle complex subunit 4	4	0.0599831	0.0183374	0.206116	0.524118	0.191445	0.827198	0.837946	5.12346	0.926504	1
Q9Y2A7	NCKAP1	Nck-associated protein 1	34	0.0603403	0.146249	0.268019	0.395316	0.130076	0.337876	2.05149	9.04202	0.973301	1
Q9Y2B0	CNPY2	Protein canopy homolog 2	6	0.0435534	0.114585	0.245601	0.436233	0.160029	0.164902	4.2034	11.0701	0.97644	1
Q9Y2D4	EXOC6B	Exocyst complex component 6B	9	0.0549741	0.09809	0.24074	0.445614	0.160582	0.306259	2.26327	7.15949	0.957199	1
Q9Y2D5	AKAP2	A-kinase anchor protein 2	3	0.0438665	0.142407	0.257038	0.378175	0.178513	0.623616	1.1115	12.0256	0.988025	1
Q9Y2E4	DIP2C	Disco-interacting protein 2 homolog C	19	0.24748	0.239515	0.216219	0.245061	0.0517255	1.07792	0.643042	17.2226	0.994762	1
Q9Y2G5	POFUT2	GDP-fucose protein O-fucosyltransferase 2	16	0.231401	0.275559	0.243848	0.197282	0.0519105	0.188093	3.68512	13.4344	0.984579	1
Q9Y2G8	DNAJC16	DnaJ homolog subfamily C member 16	2	0.0290953	0.0255383	0.115542	0.573101	0.256723	0.79942	0.867063	5.30854	0.933325	1
Q9Y2J4	AMOTL2	Angiomotin-like protein 2	15	0.142675	0.215225	0.247716	0.317384	0.0770007	5.12017	0.135376	8.41569	0.971485	1
Q9Y2K2	SIK3	Serine/threonine-protein kinase SIK3	26	0.260048	0.254951	0.24748	0.19043	0.0470914	1.04	0.666489	7.81039	0.974982	1
Q9Y2L1	DIS3	Exosome complex exonuclease RRP44	23	0.0516916	0.168821	0.322984	0.364095	0.0924086	0.532885	1.30074	14.0915	0.99077	1
Q9Y2L5	TRAPPC8	Trafficking protein particle complex subunit 8	22	0.200854	0.295508	0.225942	0.225163	0.0525334	0.386977	1.79118	14.1257	0.990952	1
Q9Y2L9	LRCH1	Leucine-rich repeat and calponin homology domain-containing protein 1	11	0.262045	0.256371	0.209101	0.219802	0.0526806	0.916602	0.756214	5.36279	0.957393	1
Q9Y2P8	RCL1	RNA 3'-terminal phosphate cyclase-like protein	14	0.139056	0.264166	0.255466	0.258413	0.0828996	0.361715	1.91628	4.54595	0.913528	1
Q9Y2Q3	GSTK1	Glutathione S-transferase kappa 1	16	0.332238	0.237398	0.192549	0.187712	0.0501024	0.222827	3.1107	11.6445	0.980633	1
Q9Y2R0	COA3	Cytochrome c oxidase assembly factor 3 homolog, mitochondrial	3	0.0488267	0.0923603	0.0114972	0.0457887	0.801527	0.526338	1.31692	13.959	0.990319	1
Q9Y2R9	MRPS7	28S ribosomal protein S7, mitochondrial	12	0.0642548	0.169847	0.284355	0.367995	0.113548	0.274481	2.5253	11.6567	0.982344	1
Q9Y2S2	CRYL1	Lambda-crystallin homolog	3	0.100688	0.173998	0.226337	0.260656	0.238321	0.16628	4.16855	16.2748	0.989662	1
Q9Y2S6	TMA7	Translation machinery-associated protein 7	20	0.117294	0.235747	0.242254	0.314186	0.0905196	0.712426	0.972939	11.5073	0.98698	1
Q9Y2S7	POLDIP2	Polymerase delta-interacting protein 2	3	0.329134	0.238072	0.203606	0.193631	0.0355567	1.27221	0.544838	7.39126	0.976751	1
Q9Y2T2	AP3M1	AP-3 complex subunit mu-1	2	0.121084	0.240102	0.255083	0.292318	0.0914128	0.246645	2.81031	9.79227	0.973606	1
Q9Y2U5	MAP3K2	Mitogen-activated protein kinase kinase kinase 2	6	0.142108	0.26371	0.280131	0.257291	0.0567598	1.2403	0.558856	7.02694	0.971285	1
Q9Y2U8	LEMD3	Inner nuclear membrane protein Man1	25	0.0516785	0.119403	0.249827	0.425732	0.15336	0.661666	1.04758	8.36889	0.975102	1
Q9Y2W1	THRAP3	Thyroid hormone receptor-associated protein 3	10	0.285024	0.300365	0.194306	0.169878	0.0504271	0.385097	1.79993	6.05983	0.943734	1
Q9Y2W2	WBP11	WW domain-binding protein 11	4	0.03307	0.0738357	0.215445	0.388407	0.289243	0.416755	1.6632	6.70017	0.960954	1
Q9Y2X3	NOP58	Nucleolar protein 58	6	0.0659593	0.102909	0.141287	0.280994	0.408851	0.151149	4.58586	9.36894	0.965188	1
Q9Y2X9	ZNF281	Zinc finger protein 281	2	0.0489089	0.0648901	0.166916	0.617051	0.102234	1.64007	0.422632	11.762	0.989622	1
Q9Y2Y0	ARL2BP	ADP-ribosylation factor-like protein 2-binding protein	18	0.0421286	0.077786	0.217085	0.426128	0.236872	1.36375	0.508267	13.7685	0.992477	1
Q9Y2Z0	SUGT1	Protein SGT1 homolog	2	0.0495786	0.0451078	0.0130541	0.125579	0.766681	0.524551	1.32141	10.7371	0.984302	1
Q9Y305	ACOT9	Acyl-coenzyme A thioesterase 9, mitochondrial	11	0.0535964	0.136321	0.288617	0.423844	0.0976216	0.25913	2.6749	30.7138	0.997543	1
Q9Y312	AAR2	Protein AAR2 homolog	7	0.098945	0.217146	0.291221	0.307741	0.0849471	1.22321	0.566663	5.97236	0.950343	1
Q9Y314	NOSIP	Nitric oxide synthase-interacting protein	6	0.188099	0.287999	0.249507	0.209147	0.0652487	3.0857	0.224632	10.5996	0.981576	1
Q9Y315	DERA	Deoxyribose-phosphate aldolase	4	0.067278	0.157902	0.287322	0.376547	0.110951	0.219379	3.15959	41.9215	0.998475	1
Q9Y320	TMX2	Thioredoxin-related transmembrane protein 2	4	0.121037	0.212974	0.205547	0.183995	0.276447	0.637269	1.08768	7.5014	0.971244	1
Q9Y333	LSM2	U6 snRNA-associated Sm-like protein LSm2	5	0.0913461	0.202707	0.225893	0.343493	0.13656	0.161842	4.28285	17.4734	0.990942	1
Q9Y371	SH3GLB1	Endophilin-B1	2	0.375627	0.261238	0.178745	0.150478	0.0339107	0.436702	1.58723	9.19327	0.978258	1
Q9Y376	CAB39	Calcium-binding protein 39	2	0.0419016	0.109936	0.270282	0.412136	0.165745	0.656045	1.05655	10.9377	0.984524	1
Q9Y394	DHRS7	Dehydrogenase/reductase SDR family member 7	7	0.199436	0.234952	0.247999	0.24704	0.0705719	0.225617	3.07223	19.0294	0.992877	1
Q9Y399	MRPS2	28S ribosomal protein S2, mitochondrial	4	0.155553	0.0108779	0.139799	0.504278	0.189492	0.325668	2.12839	10.7727	0.9814	1
Q9Y3A3	MOB4	MOB-like protein phocein	8	0.0703749	0.133556	0.282732	0.400628	0.112709	0.222531	3.11484	7.61437	0.952224	1
Q9Y3A5	SBDS	Ribosome maturation protein SBDS	4	0.214482	0.196269	0.265166	0.227924	0.0961596	0.620477	1.11712	10.0114	0.981257	1
Q9Y3A6	TMED5	Transmembrane emp24 domain-containing protein 5	14	0.124704	0.155475	0.303387	0.282303	0.134131	0.18788	3.68931	11.7883	0.978259	1
Q9Y3B2	EXOSC1	Exosome complex component CSL4	6	0.107671	0.11411	0.311337	0.344177	0.122705	0.998396	0.694261	9.88194	0.982524	1
Q9Y3B3	TMED7	Transmembrane emp24 domain-containing protein 7	2	0.133371	0.10636	0.201743	0.287168	0.271358	0.17875	3.87775	28.6414	0.996587	1
Q9Y3B4	SF3B6	Splicing factor 3B subunit 6	7	0.294742	0.185833	0.171051	0.165386	0.182989	1.20709	0.574228	8.28405	0.976284	1
Q9Y3B8	REXO2	Oligoribonuclease, mitochondrial	6	0.0250637	0.0205135	0.0711199	0.488863	0.39444	0.480468	1.44265	6.70324	0.95447	1
Q9Y3C0	WASHC3	WASH complex subunit 3	5	0.0128752	0.0241275	0.159352	0.507819	0.295827	0.366825	1.88958	5.87643	0.93885	1
Q9Y3C4	TPRKB	EKC/KEOPS complex subunit TPRKB	16	0.0695237	0.168781	0.27294	0.37626	0.112496	0.540669	1.28202	5.13732	0.927462	1
Q9Y3C6	PPIL1	Peptidyl-prolyl cis-trans isomerase-like 1	4	0.0457609	0.182283	0.281844	0.401955	0.0881567	0.212035	3.26902	6.57655	0.929712	1
Q9Y3D0	CIAO2B	Cytosolic iron-sulfur assembly component 2B	6	0.14253	0.254739	0.294974	0.226794	0.0809636	1.35695	0.510811	4.79853	0.924121	1
Q9Y3D2	MSRB2	Methionine-R-sulfoxide reductase B2, mitochondrial	7	0.0468382	0.0394694	0.223001	0.454334	0.236357	1.0042	0.690249	5.75725	0.947967	1
Q9Y3D6	FIS1	Mitochondrial fission 1 protein	6	0.049193	0.00866846	0.106878	0.357187	0.478073	0.415075	1.66993	7.5341	0.967479	1
Q9Y3D7	PAM16	Mitochondrial import inner membrane translocase subunit TIM16	4	0.208735	0.286441	0.209149	0.226254	0.0694209	0.52856	1.31139	5.09356	0.933209	1
Q9Y3D9	MRPS23	28S ribosomal protein S23, mitochondrial	5	0.137275	0.221397	0.238481	0.348515	0.054332	0.336727	2.05849	15.2248	0.991136	1
Q9Y3E1	HDGFL3	Hepatoma-derived growth factor-related protein 3	6	0.0537881	0.116167	0.29381	0.400223	0.136013	0.152407	4.548	9.00288	0.96625	1
Q9Y3E7	CHMP3	Charged multivesicular body protein 3	4	0.251124	0.24905	0.201616	0.234007	0.0642035	0.766979	0.903737	5.98911	0.949017	1
Q9Y3I0	RTCB	RNA-splicing ligase RtcB homolog	8	0.0805357	0.180061	0.249654	0.403094	0.0866552	0.159518	4.34525	14.7118	0.986626	1
Q9Y3I1	FBXO7	F-box only protein 7	12	0.0470519	0.131038	0.246402	0.42267	0.152839	1.15867	0.598227	4.82901	0.946231	1
Q9Y3L3	SH3BP1	SH3 domain-binding protein 1	12	0.0734339	0.183234	0.252874	0.3848	0.105658	0.428617	1.61717	4.81326	0.919044	1
Q9Y3P9	RABGAP1	Rab GTPase-activating protein 1	6	0.193875	0.273315	0.251523	0.222101	0.0591864	0.480797	1.44166	15.3034	0.99221	1
Q9Y3S1	WNK2	Serine/threonine-protein kinase WNK2	10	0.0703073	0.141391	0.267886	0.382758	0.137658	0.68738	1.00839	6.38611	0.955027	1
Q9Y3S2	ZNF330	Zinc finger protein 330	8	0.260478	0.215812	0.240919	0.222123	0.0606672	0.596357	1.1623	5.29735	0.928516	1
Q9Y3U8	RPL36	60S ribosomal protein L36	5	0.307583	0.260873	0.200384	0.202901	0.0282599	0.18884	3.67056	10.3082	0.973802	1
Q9Y3X0	CCDC9	Coiled-coil domain-containing protein 9	2	0.0297025	0.0261431	0.193876	0.46516	0.285119	0.481821	1.4386	9.43097	0.978451	1
Q9Y3Z3	SAMHD1	Deoxynucleoside triphosphate triphosphohydrolase SAMHD1	6	0.10716	0.158176	0.291097	0.346996	0.0965715	0.236727	2.92805	8.07586	0.964265	1
Q9Y450	HBS1L	HBS1-like protein	2	0.112299	0.141537	0.255842	0.343569	0.146753	0.478047	1.44996	10.1323	0.982567	1
Q9Y478	PRKAB1	5'-AMP-activated protein kinase subunit beta-1	2	0.220243	0.243791	0.231872	0.182424	0.12167	0.295885	2.34262	8.10431	0.965867	1
Q9Y485	DMXL1	DmX-like protein 1	2	0.0355647	0.0558823	0.0849118	0.55838	0.265262	0.443882	1.56156	6.785	0.957798	1
Q9Y496	KIF3A	Kinesin-like protein KIF3A	6	0.0743399	0.209446	0.266415	0.36826	0.0815388	0.440007	1.57531	9.37335	0.977565	1
Q9Y4B6	DCAF1	DDB1- and CUL4-associated factor 1	4	0.177627	0.277069	0.238964	0.206732	0.0996077	0.93653	0.740123	6.81298	0.963848	1
Q9Y4D7	PLXND1	Plexin-D1	2	0.0784406	0.113134	0.110009	0.563184	0.135233	1.2122	0.571812	5.69747	0.944953	1
Q9Y4E1	WASHC2C	WASH complex subunit 2C	4	0.108786	0.153116	0.227715	0.445454	0.0649298	0.424837	1.63156	10.4142	0.982272	1
Q9Y4E5	ZNF451	E3 SUMO-protein ligase ZNF451	2	0.0411855	0.0325436	0.17742	0.471599	0.277251	1.29002	0.537315	8.27095	0.976221	1
Q9Y4E8	USP15	Ubiquitin carboxyl-terminal hydrolase 15	13	0.0649227	0.172719	0.276472	0.390015	0.0958721	0.47072	1.47253	10.7287	0.98394	1
Q9Y4F5	CEP170B	Centrosomal protein of 170 kDa protein B	2	0.0959854	0.196105	0.27244	0.294608	0.140862	0.632173	1.09645	4.58687	0.921469	1
Q9Y4F9	RIPOR2	Rho family-interacting cell polarization regulator 2	3	0.0854553	0.115466	0.264738	0.407796	0.126545	1.85289	0.374091	5.59618	0.948214	1
Q9Y4G8	RAPGEF2	Rap guanine nucleotide exchange factor 2	4	0.0483092	0.113672	0.284247	0.428999	0.124772	0.552756	1.25399	4.96865	0.91458	1
Q9Y4K0	LOXL2	Lysyl oxidase homolog 2	3	0.279879	0.248734	0.215625	0.203632	0.0521294	6.67295	0.103874	10.4273	0.988167	1
Q9Y4K3	TRAF6	TNF receptor-associated factor 6	2	0.0711588	0.202569	0.212155	0.433143	0.0809737	0.30214	2.29413	11.4016	0.983526	1
Q9Y4L1	HYOU1	Hypoxia up-regulated protein 1	6	0.200903	0.299975	0.26484	0.168081	0.0662006	0.192809	3.59499	16.5683	0.989622	1
Q9Y4P3	TBL2	Transducin beta-like protein 2	15	0.0828115	0.176951	0.289655	0.355694	0.0948886	0.227874	3.0418	14.0693	0.986338	1
Q9Y4W2	LAS1L	Ribosomal biogenesis protein LAS1L	7	0.150877	0.194916	0.268315	0.31575	0.0701415	0.519495	1.33427	6.49544	0.955264	1
Q9Y4W6	AFG3L2	AFG3-like protein 2	2	0.054871	0.126295	0.259982	0.501416	0.0574358	0.261934	2.64627	16.2358	0.990988	1
Q9Y4Z0	LSM4	U6 snRNA-associated Sm-like protein LSm4	182	0.150368	0.220346	0.2606	0.30095	0.0677371	0.262946	2.63608	12.8003	0.985987	1
Q9Y508	RNF114	E3 ubiquitin-protein ligase RNF114	3	0.104446	0.197538	0.282244	0.242393	0.173379	1.04583	0.662771	8.59539	0.978292	1
Q9Y512	SAMM50	Sorting and assembly machinery component 50 homolog	5	0.0288068	0.103191	0.198331	0.505592	0.164079	0.210699	3.28975	10.2551	0.971999	1
Q9Y520	PRRC2C	Protein PRRC2C	3	0.00361954	0.116746	0.106415	0.451793	0.321426	0.791407	0.875841	13.2435	0.990468	1
Q9Y570	PPME1	Protein phosphatase methylesterase 1	7	0.024892	0.0348774	0.0204085	0.365219	0.554603	0.419217	1.65343	8.54315	0.974126	1
Q9Y597	KCTD3	BTB/POZ domain-containing protein KCTD3	5	0.067486	0.224808	0.268354	0.346012	0.0933404	2.99826	0.231184	9.82154	0.980479	1
Q9Y5B0	CTDP1	RNA polymerase II subunit A C-terminal domain phosphatase	18	0.0763879	0.152471	0.296305	0.395548	0.079288	0.877108	0.790264	5.17225	0.926905	1
Q9Y5B8	NME7	Nucleoside diphosphate kinase 7	17	0.230792	0.216634	0.221331	0.259938	0.0713059	0.710947	0.974963	10.0375	0.981591	1
Q9Y5G7	PCDHGA6	Protocadherin gamma-A6	33	0.267981	0.274426	0.226452	0.199228	0.0319136	8.8483	0.0783368	7.96005	0.989818	1
Q9Y5H2	PCDHGA11	Protocadherin gamma-A11	4	0.152809	0.134157	0.209365	0.356446	0.147223	17.2958	0.0400761	6.00058	0.999231	1
Q9Y5K5	UCHL5	Ubiquitin carboxyl-terminal hydrolase isozyme L5	20	0.14437	0.220445	0.270121	0.302087	0.0629773	0.295806	2.34325	16.6583	0.991942	1
Q9Y5K6	CD2AP	CD2-associated protein	18	0.0623017	0.0290895	0.0324318	0.126673	0.749504	0.390132	1.7767	9.8478	0.980988	1
Q9Y5K8	ATP6V1D	V-type proton ATPase subunit D	8	0.0776885	0.107034	0.253887	0.405646	0.155745	0.731652	0.947373	8.87171	0.977986	1
Q9Y5L0	TNPO3	Transportin-3	40	0.257311	0.24683	0.204593	0.247439	0.0438268	0.34661	1.99979	9.69514	0.978331	1
Q9Y5L4	TIMM13	Mitochondrial import inner membrane translocase subunit Tim13	5	0.04141	0.110572	0.248611	0.397308	0.2021	0.418797	1.65509	6.11516	0.954159	1
Q9Y5M8	SRPRB	Signal recognition particle receptor subunit beta	9	0.201471	0.216953	0.245316	0.261579	0.0746814	0.42729	1.62219	7.66929	0.968599	1
Q9Y5N6	ORC6	Origin recognition complex subunit 6	12	0.169268	0.263709	0.253769	0.24562	0.0676336	13.0236	0.0532225	3.75958	0.989606	1
Q9Y5P4	CERT	Ceramide transfer protein	4	0.0828131	0.187029	0.333357	0.326921	0.0698797	0.508484	1.36316	8.78336	0.976425	1
Q9Y5P6	GMPPB	Mannose-1-phosphate guanyltransferase beta	2	0.155172	0.262361	0.212215	0.261916	0.108335	0.175884	3.94092	8.05604	0.956398	1
Q9Y5Q0	FADS3	Fatty acid desaturase 3	5	0.0250858	0.0494313	0.177359	0.51136	0.236764	1.27998	0.541531	5.1273	0.934081	1
Q9Y5T5	USP16	Ubiquitin carboxyl-terminal hydrolase 16	13	0.102471	0.189104	0.258385	0.320225	0.129815	0.683916	1.0135	13.3214	0.99034	1
Q9Y5W9	SNX11	Sorting nexin-11	8	0.051084	0.0879458	0.123645	0.56328	0.174046	0.37991	1.8245	4.76993	0.911486	1
Q9Y5X1	SNX9	Sorting nexin-9	3	0.0275406	0.12852	0.217643	0.389108	0.237189	0.311348	2.22628	10.7163	0.981609	1
Q9Y5X2	SNX8	Sorting nexin-8	2	0.0443414	0.0933832	0.300856	0.376477	0.184943	0.337928	2.05117	29.2738	0.997715	1
Q9Y5X3	SNX5	Sorting nexin-5	4	0.214217	0.16966	0.202331	0.331604	0.0821879	0.282676	2.45209	13.4551	0.987621	1
Q9Y618	NCOR2	Nuclear receptor corepressor 2	6	0.0918376	0.214667	0.297104	0.348879	0.0475118	1.62663	0.426126	4.40354	0.911932	1
Q9Y639	NPTN	Neuroplastin	4	0.0760131	0.0837327	0.202146	0.446617	0.191492	0.325955	2.12651	5.78409	0.938748	1
Q9Y646	CPQ	Carboxypeptidase Q	8	0.144023	0.173619	0.268666	0.333341	0.080351	0.130508	5.31113	23.8685	0.995407	1
Q9Y673	ALG5	Dolichyl-phosphate beta-glucosyltransferase	8	0.0875812	0.177419	0.276156	0.370926	0.0879169	0.206493	3.35675	38.0188	0.998116	1
Q9Y679	AUP1	Ancient ubiquitous protein 1	5	0.0630967	0.159424	0.331444	0.373098	0.072938	0.546693	1.26789	10.6281	0.984586	1
Q9Y680	FKBP7	Peptidyl-prolyl cis-trans isomerase FKBP7	5	0.266144	0.23336	0.197661	0.242075	0.0607596	0.169572	4.08762	13.7003	0.984399	1
Q9Y692	GMEB1	Glucocorticoid modulatory element-binding protein 1	4	0.0245191	0.0857267	0.183459	0.418207	0.288088	0.898808	0.771185	9.63559	0.981711	1
Q9Y6A4	CFAP20	Cilia- and flagella-associated protein 20	4	0.104779	0.063794	0.138676	0.499141	0.19361	0.466228	1.48671	5.81285	0.941346	1
Q9Y6A5	TACC3	Transforming acidic coiled-coil-containing protein 3	5	0.0893806	0.311255	0.17346	0.262275	0.16363	3.19781	0.216757	6.15732	0.93916	1
Q9Y6A9	SPCS1	Signal peptidase complex subunit 1	3	0.147964	0.218587	0.293371	0.278195	0.0618823	0.418212	1.65741	7.05735	0.960818	1
Q9Y6B6	SAR1B	GTP-binding protein SAR1b	25	0.122373	0.221907	0.264499	0.321022	0.0701995	0.35118	1.97377	6.74395	0.955497	1
Q9Y6C2	EMILIN1	EMILIN-1	2	0.0648057	0.158566	0.231197	0.43975	0.105682	9.10481	0.0761298	47288.6	1	1
Q9Y6C9	MTCH2	Mitochondrial carrier homolog 2	4	0.0492294	0.0578486	0.318916	0.431186	0.14282	0.232526	2.98094	22.1362	0.995026	1
Q9Y6D5	ARFGEF2	Brefeldin A-inhibited guanine nucleotide-exchange protein 2	3	0.217426	0.220718	0.160707	0.327698	0.0734506	0.284655	2.43504	5.70651	0.936951	1
Q9Y6D6	ARFGEF1	Brefeldin A-inhibited guanine nucleotide-exchange protein 1	2	0.0155397	0.00282611	0.0468271	0.0944112	0.840396	0.441273	1.57079	5.72127	0.942825	1
Q9Y6E0	STK24	Serine/threonine-protein kinase 24	27	0.120323	0.247932	0.267406	0.287033	0.0773059	0.573348	1.20895	8.04891	0.972288	1
Q9Y6E2	BZW2	Basic leucine zipper and W2 domain-containing protein 2	4	0.105068	0.313045	0.263511	0.257708	0.060669	0.538271	1.28773	7.33565	0.965386	1
Q9Y6G5	COMMD10	COMM domain-containing protein 10	9	0.149228	0.280832	0.247742	0.238825	0.0833727	0.237505	2.91845	11.1674	0.979199	1
Q9Y6G9	DYNC1LI1	Cytoplasmic dynein 1 light intermediate chain 1	11	0.385272	0.249766	0.156955	0.174344	0.0336622	0.298029	2.32577	11.099	0.982655	1
Q9Y6I9	TEX264	Testis-expressed protein 264	4	0.0620426	0.167266	0.284154	0.379095	0.107442	1.01047	0.685964	4.96959	0.952129	1
Q9Y6K0	CEPT1	Choline/ethanolaminephosphotransferase 1	13	0.0606952	0.0936181	0.106868	0.43137	0.307449	0.227913	3.04128	6.02913	0.925635	1
Q9Y6K9	IKBKG	NF-kappa-B essential modulator	7	0.179151	0.226578	0.239409	0.304378	0.0504827	0.647477	1.07054	9.82398	0.98209	1
Q9Y6M1	IGF2BP2	Insulin-like growth factor 2 mRNA-binding protein 2	5	0.392529	0.266666	0.179123	0.129271	0.0324106	0.2336	2.96724	6.95895	0.946209	1
Q9Y6M4	CSNK1G3	Casein kinase I isoform gamma-3	9	0.0240471	0.0401366	0.0533108	0.490276	0.39223	0.943342	0.734779	23.9445	0.997391	1
Q9Y6M5	SLC30A1	Zinc transporter 1	11	0.234456	0.277165	0.23927	0.193038	0.0560705	1.43154	0.484196	8.69056	0.979324	1
Q9Y6M7	SLC4A7	Sodium bicarbonate cotransporter 3	3	0.101255	0.265863	0.293346	0.237717	0.101819	0.946935	0.73199	6.27235	0.953503	1
Q9Y6M9	NDUFB9	NADH dehydrogenase [ubiquinone] 1 beta subcomplex subunit 9	56	0.163833	0.20216	0.245929	0.307264	0.0808142	0.229853	3.01561	5.15448	0.916587	1
Q9Y6N1	COX11	Cytochrome c oxidase assembly protein COX11, mitochondrial	5	0.0908896	0.152423	0.276244	0.390886	0.089557	0.45997	1.50694	5.1218	0.929497	1
Q9Y6N5	SQOR	Sulfide:quinone oxidoreductase, mitochondrial	19	0.286743	0.263343	0.180423	0.199649	0.069842	0.200536	3.45648	30.3496	0.99702	1
Q9Y6N7	ROBO1	Roundabout homolog 1	2	0.0244191	0.0871825	0.177445	0.541714	0.16924	1.4967	0.463117	4.50042	0.946436	1
Q9Y6R4	MAP3K4	Mitogen-activated protein kinase kinase kinase 4	29	0.0886551	0.164392	0.283261	0.361699	0.101993	0.543929	1.27433	4.80454	0.921814	1
Q9Y6W3	CAPN7	Calpain-7	4	0.0716772	0.154885	0.331905	0.325048	0.116485	0.669271	1.03567	11.0614	0.986355	1
Q9Y6W5	WASF2	Wiskott-Aldrich syndrome protein family member 2	6	0.0160809	0.0300799	0.0690297	0.393374	0.491436	0.388798	1.7828	8.31292	0.97054	1
Q9Y6Y0	IVNS1ABP	Influenza virus NS1A-binding protein	2	0.288411	0.228264	0.206994	0.213122	0.0632095	2.10868	0.328712	6.64154	0.962119	1
Q9Y6Y8	SEC23IP	SEC23-interacting protein	6	0.204661	0.271439	0.218551	0.223387	0.0819615	0.267942	2.58693	11.0507	0.980464	1
A0A0B4J2D5	GATD3B	Glutamine amidotransferase-like class 1 domain-containing protein 3B, mitochondrial	1	0.0668527	0.0406381	0.131442	0.442954	0.318113	0.251501	2.75605	13.8283	0.987207	0
A0A494C071	ENSG00000278803	Uncharacterized protein	1	0.314218	0.261494	0.184941	0.212934	0.0264132	0.194184	3.56953	11.9503	0.981433	0
A0AVI2	FER1L5	Fer-1-like protein 5	1	0.100652	0.221311	0.344378	0.285495	0.0481628	8.17119	0.0848282	2.35926	0.836543	0
A0AVT1	UBA6	Ubiquitin-like modifier-activating enzyme 6	1	0	0.942579	0	0.0553362	0.00208521	0.222635	3.11337	22.2683	0.994697	0
A0MZ66	SHTN1	Shootin-1	3	0.0291043	0.0655488	0.191461	0.318959	0.394926	0.255602	2.71182	4.26061	0.864786	0
A0PK00	TMEM120B	Transmembrane protein 120B	1	0.113033	0.225145	0.21718	0.353624	0.0910183	0.436995	1.58617	4.77811	0.917138	0
A1A4S6	ARHGAP10	Rho GTPase-activating protein 10	1	0.183174	0.206053	0.213272	0.329551	0.0679505	0.20987	3.30275	5.0816	0.891743	0
A1L4H1	SSC5D	Soluble scavenger receptor cysteine-rich domain-containing protein SSC5D	3	0.22	0.319659	0.163558	0.26457	0.0322122	4.36246	0.158889	3.35948	0.727083	0
A2A2Z9	ANKRD18B	Ankyrin repeat domain-containing protein 18B	1	0	0	0	1	0	0.0246681	28.0989	0.818047	0.940451	0
A2RU67	FAM234B	Protein FAM234B	1	0.0677388	0.161753	0.339155	0.334906	0.0964466	0.427434	1.62165	7.38022	0.969594	0
A2RUS2	DENND3	DENN domain-containing protein 3	1	0.0459396	0.22351	0.237841	0.357159	0.13555	0.568515	1.21923	3.5445	0.860727	0
A3KMH1	VWA8	von Willebrand factor A domain-containing protein 8	2	0.0386578	0.0210094	0.0503182	0.323225	0.56679	0.379906	1.82452	3.73071	0.85827	0
A4D1P6	WDR91	WD repeat-containing protein 91	1	0	0	0.00776426	0.907731	0.0845049	0.180389	3.84251	4.31744	0.858654	0
A5D8V6	VPS37C	Vacuolar protein sorting-associated protein 37C	1	0.251421	0.235155	0.232961	0.24608	0.0343821	0.733114	0.945484	11.634	0.986757	0
A5YKK6	CNOT1	CCR4-NOT transcription complex subunit 1	1	0	0	0.0329408	0.417224	0.549836	0.35109	1.97427	11.3277	0.984334	0
A6ND36	FAM83G	Protein FAM83G	1	0.301092	0.278805	0.181197	0.21138	0.0275258	2.3765	0.291668	10.5449	0.985069	0
A6NDU8	C5orf51	UPF0600 protein C5orf51	1	0	0	0.0351007	0.964899	0	0.446311	1.55306	14.6302	0.991349	0
A6NFN9	ANKUB1	Protein ANKUB1	1	0.249176	0.236218	0.205916	0.269358	0.0393319	0.866413	0.800019	4.05418	0.92658	0
A6NHR9	SMCHD1	Structural maintenance of chromosomes flexible hinge domain-containing protein 1	1	0.0265002	0.0543537	0.184764	0.583578	0.150804	0.689215	1.00571	16.7788	0.993936	0
A6NHX0	CASTOR2	Cytosolic arginine sensor for mTORC1 subunit 2	1	0.0419617	0.116569	0.250183	0.497415	0.0938713	1.02087	0.678974	4.16631	0.922364	0
A6NI47	POTEM	Putative POTE ankyrin domain family member M	1	0.315179	0.250109	0.160484	0.274228	0	0.0246102	28.165	0.818809	0.940149	0
A6NIH7	UNC119B	Protein unc-119 homolog B	1	0.678587	0.0691087	0	0.0517649	0.200539	0.780649	0.887912	8.6837	0.978445	0
A6NIV6	LRRIQ4	Leucine-rich repeat and IQ domain-containing protein 4	1	1	0	0	0	0	0.207551	3.33964	1.0502	0.366149	0
A6NJZ3	OR6C65	Olfactory receptor 6C65	1	0	0.024816	0.0484336	0.0131549	0.913596	0.0245735	28.2071	0.790109	0.936531	0
A6NM62	LRRC53	Leucine-rich repeat-containing protein 53	1	0	0	0.0111026	0	0.988897	0.225563	3.07297	1.30181	0.324237	0
A6NMK8	INSYN2B	Protein INSYN2B	1	0.00345607	0.160266	0.242704	0.454665	0.138908	1.41778	0.488897	2.88421	0.868035	0
A6QL64	ANKRD36	Ankyrin repeat domain-containing protein 36A	9	0.134345	0.173962	0.270715	0.270199	0.150779	0.196534	3.52686	3.33914	0.718015	0
A9UHW6	MIF4GD	MIF4G domain-containing protein	1	0.0219054	0.218012	0.220934	0.367389	0.171759	0.237715	2.91587	9.25884	0.971612	0
B5ME19	EIF3CL	Eukaryotic translation initiation factor 3 subunit C-like protein	1	0.393773	0.24905	0.177395	0.154954	0.0248282	0.470236	1.47404	8.3322	0.97303	0
C9J798	RASA4B	Ras GTPase-activating protein 4B	12	0.163496	0.152109	0.209385	0.352512	0.122498	1.4751	0.469899	2.58446	0.683675	0
E9PAV3	NACA	Nascent polypeptide-associated complex subunit alpha, muscle-specific form	3	0.0532762	0.0521366	0.110987	0.359236	0.424364	0.484609	1.43032	4.50505	0.89881	0
O00124	UBXN8	UBX domain-containing protein 8	1	0.124432	0.167548	0.328028	0.34046	0.0395319	8.23502	0.0841707	4.17413	0.950718	0
O00186	STXBP3	Syntaxin-binding protein 3	1	0.059261	0.0689306	0.146907	0.586887	0.138015	0.351964	1.96937	5.75909	0.940096	0
O00193	SMAP	Small acidic protein	1	0.104237	0.229961	0.221978	0.353379	0.0904447	0.535873	1.29349	10.6174	0.98407	0
O00255	MEN1	Menin	1	0.0618269	0.0271663	0.337453	0.464873	0.108681	1.44585	0.479406	7.64854	0.972931	0
O00287	RFXAP	Regulatory factor X-associated protein	1	0.229785	0.26205	0.245002	0.211574	0.0515895	0.759889	0.912169	1.74747	0.398822	0
O00291	HIP1	Huntingtin-interacting protein 1	1	0.0251486	0	0.000543077	0.00202523	0.972283	0.494694	1.40116	6.7734	0.959904	0
O00327	ARNTL	Aryl hydrocarbon receptor nuclear translocator-like protein 1	5	0.0696875	0.172423	0.242585	0.44822	0.0670842	0.776824	0.892284	3.86692	0.8666	0
O00425	IGF2BP3	Insulin-like growth factor 2 mRNA-binding protein 3	1	0.0454272	0.0418378	0.0619562	0.222675	0.628104	0.195579	3.54407	7.38647	0.949498	0
O00442	RTCA	RNA 3'-terminal phosphate cyclase	1	0.0210092	0.0310812	0.125061	0.488654	0.334194	0.189956	3.64899	4.36583	0.853761	0
O00479	HMGN4	High mobility group nucleosome-binding domain-containing protein 4	1	0.285104	0.294891	0.198686	0.186966	0.0343532	0.117691	5.88957	49.5948	0.999028	0
O00483	NDUFA4	Cytochrome c oxidase subunit NDUFA4	1	0.171265	0.23028	0.267369	0.261928	0.0691571	0.910976	0.760884	16.7387	0.994082	0
O00534	VWA5A	von Willebrand factor A domain-containing protein 5A	12	0.0711233	0.154271	0.283725	0.364923	0.125957	0.309047	2.24286	3.08887	0.828732	0
O00622	CCN1	CCN family member 1	15	0.329028	0.267246	0.196479	0.168662	0.038585	3.82984	0.180986	4.61331	0.875349	0
O00629	KPNA4	Importin subunit alpha-3	1	0.0571567	0.0100743	0.00323997	0.176734	0.752795	0.590264	1.1743	9.37516	0.978185	0
O00754	MAN2B1	Lysosomal alpha-mannosidase	1	0.276237	0.0171838	0.212984	0.444793	0.0488023	0.29227	2.3716	5.21115	0.92067	0
O00762	UBE2C	Ubiquitin-conjugating enzyme E2 C	1	0.0167324	0	0.0447594	0.499953	0.438555	0.576261	1.20284	1.53181	0.378681	0
O14548	COX7A2L	Cytochrome c oxidase subunit 7A-related protein, mitochondrial	8	0.0331525	0.0232865	0.11799	0.311061	0.514511	0.634538	1.09236	2.95331	0.764664	0
O14579	COPE	Coatomer subunit epsilon	1	0.0478632	0.349768	0.219798	0.382571	0	0.251643	2.75449	7.95912	0.960679	0
O14657	TOR1B	Torsin-1B	1	0.0453073	0.0399304	0.169507	0.609086	0.13617	0.769138	0.9012	6.78536	0.963395	0
O14662	STX16	Syntaxin-16	1	1	0	0	0	0	0.363524	1.90674	2.56961	0.66952	0
O14733	MAP2K7	Dual specificity mitogen-activated protein kinase kinase 7	1	0.0952034	0.102235	0.253439	0.463425	0.085698	1.92218	0.360604	6.91708	0.967293	0
O14746	TERT	Telomerase reverse transcriptase	8	0.143638	0.216875	0.256866	0.311852	0.0707691	8.04274	0.086183	3.06682	0.8906	0
O14770	MEIS2	Homeobox protein Meis2	3	0.0522827	0.0113052	0.048733	0.266193	0.621486	1.29641	0.534667	2.5149	0.857146	0
O14772	FPGT	Fucose-1-phosphate guanylyltransferase	9	0.151779	0.217972	0.25615	0.28204	0.0920597	0.343007	2.0208	4.41046	0.893966	0
O14773	TPP1	Tripeptidyl-peptidase 1	1	0.0567264	0.145045	0.251889	0.494724	0.0516157	5.89359	0.11761	2.95975	0.754907	0
O14777	NDC80	Kinetochore protein NDC80 homolog	2	0.0277591	0.0484179	0.185528	0.394403	0.343892	1.41718	0.489105	3.44422	0.851727	0
O14787	TNPO2	Transportin-2	1	0.04601	0.328747	0.222714	0.297703	0.104826	0.3347	2.07095	11.3724	0.984178	0
O14818	PSMA7	Proteasome subunit alpha type-7	1	0	0	0.157615	0.842385	0	0.189542	3.65697	17.6782	0.99085	0
O14832	PHYH	Phytanoyl-CoA dioxygenase, peroxisomal	3	0.0411644	0.166256	0.253091	0.394023	0.145465	0.033235	20.8559	1.40112	0.932296	0
O14879	IFIT3	Interferon-induced protein with tetratricopeptide repeats 3	3	0.0147651	0.0478059	0.15179	0.614795	0.170844	0.130668	5.30466	4.20856	0.87435	0
O14929	HAT1	Histone acetyltransferase type B catalytic subunit	1	0.0846572	0.155389	0.0105271	0.363537	0.38589	1.42115	0.487736	8.67169	0.983133	0
O14979	HNRNPDL	Heterogeneous nuclear ribonucleoprotein D-like	1	0.0324624	0.028275	0.120609	0.627417	0.191236	0.410382	1.68903	7.3705	0.966179	0
O14980	XPO1	Exportin-1	1	0.338624	0.310973	0.202601	0.136291	0.011511	0.198031	3.50019	12.886	0.98313	0
O14981	BTAF1	TATA-binding protein-associated factor 172	1	0.492477	0.330323	0.136865	0.023683	0.0166526	0.622031	1.11433	4.27602	0.892072	0
O15031	PLXNB2	Plexin-B2	1	0.0397089	0.05062	0.20252	0.431969	0.275182	0.840299	0.824882	10.9634	0.985837	0
O15047	SETD1A	Histone-lysine N-methyltransferase SETD1A	1	0	0.00774435	0.492179	0.347908	0.152168	0.617796	1.12197	11.0692	0.986696	0
O15067	PFAS	Phosphoribosylformylglycinamidine synthase	1	0.463543	0.087939	0.137957	0.25183	0.0587306	0.166839	4.15458	11.2314	0.977583	0
O15075	DCLK1	Serine/threonine-protein kinase DCLK1	2	0.0889458	0.267354	0.278436	0.21846	0.146804	0.247221	2.80376	1.95653	0.398812	0
O15084	ANKRD28	Serine/threonine-protein phosphatase 6 regulatory ankyrin repeat subunit A	4	0.0780977	0.207018	0.253414	0.32927	0.1322	0.421609	1.64405	3.24003	0.83535	0
O15085	ARHGEF11	Rho guanine nucleotide exchange factor 11	1	0.536562	0.429622	0.00594358	0.0278728	0	0.470515	1.47317	8.43692	0.975054	0
O15111	CHUK	Inhibitor of nuclear factor kappa-B kinase subunit alpha	1	0	0.184597	0.356088	0.394283	0.0650322	0.42228	1.64144	14.6288	0.991601	0
O15121	DEGS1	Sphingolipid delta(4)-desaturase DES1	4	0.0392877	0.113537	0.187402	0.39126	0.268514	0.738367	0.938757	3.75066	0.850861	0
O15155	BET1	BET1 homolog	1	0.0787935	0.263132	0.206553	0.44823	0.00329073	0.559374	1.23915	5.04021	0.941728	0
O15211	RGL2	Ral guanine nucleotide dissociation stimulator-like 2	1	0.0978129	0.0699167	0.0957735	0.383292	0.353205	0.198317	3.49516	23.3922	0.994849	0
O15226	NKRF	NF-kappa-B-repressing factor	1	0.0274635	0.0323806	0.315301	0.276476	0.348379	0.818963	0.846372	8.75899	0.977462	0
O15228	GNPAT	Dihydroxyacetone phosphate acyltransferase	1	0.0778941	0.208225	0.301279	0.280791	0.131811	0.227416	3.04793	8.25307	0.960979	0
O15240	VGF	Neurosecretory protein VGF	5	0.208363	0.19778	0.212711	0.274181	0.106965	0.278907	2.48523	2.59545	0.695085	0
O15258	RER1	Protein RER1	1	0.0420569	0.0596428	0.0661999	0.227771	0.604329	0.238651	2.90444	8.69947	0.966248	0
O15439	ABCC4	Multidrug resistance-associated protein 4	1	0.0259237	0.0963899	0.226279	0.423163	0.228245	0.380354	1.82238	4.0038	0.87557	0
O15446	CD3EAP	DNA-directed RNA polymerase I subunit RPA34	1	0.488599	0	0	0.0328296	0.478571	0.754281	0.918951	3.91608	0.870379	0
O15530	PDPK1	3-phosphoinositide-dependent protein kinase 1	2	0.536385	0.0534415	0.0958882	0.240274	0.0740108	1.04128	0.665671	1.68961	0.470058	0
O15541	RNF113A	E3 ubiquitin-protein ligase RNF113A	1	0.0740146	0.12578	0.266	0.376496	0.157709	1.28936	0.537589	4.54977	0.926274	0
O43156	TTI1	TELO2-interacting protein 1 homolog	2	0.0607178	0.0829574	0.233697	0.421805	0.200823	1.615	0.429192	2.46875	0.86772	0
O43290	SART1	U4/U6.U5 tri-snRNP-associated protein 1	1	0.561629	0.0105392	0.184972	0.223714	0.0191463	0.759112	0.913103	8.78303	0.976466	0
O43293	DAPK3	Death-associated protein kinase 3	1	0.110525	0.19838	0.28159	0.366779	0.0427256	0.2481	2.79382	3.42227	0.778593	0
O43294	TGFB1I1	Transforming growth factor beta-1-induced transcript 1 protein	1	0.101714	0.0958529	0.212999	0.397693	0.191742	0.809312	0.856465	6.88783	0.965789	0
O43307	ARHGEF9	Rho guanine nucleotide exchange factor 9	1	0.0437008	0.00426942	0.0553863	0.26057	0.636074	1.896	0.365584	27.7816	0.998425	0
O43312	MTSS1	Protein MTSS 1	7	0.0709818	0.116543	0.319941	0.378156	0.114378	1.10089	0.629622	2.29176	0.67636	0
O43313	ATMIN	ATM interactor	1	0.0243967	0.019239	0.0875314	0.467937	0.400896	13.7092	0.0505608	7.26961	0.997925	0
O43318	MAP3K7	Mitogen-activated protein kinase kinase kinase 7	2	0.0279061	0.0894886	0.387921	0.248174	0.24651	0.848529	0.816881	2.61811	0.701627	0
O43426	SYNJ1	Synaptojanin-1	1	0.0306068	0.116708	0.273009	0.40064	0.179036	0.749075	0.925338	7.83231	0.971013	0
O43447	PPIH	Peptidyl-prolyl cis-trans isomerase H	1	0.0744432	0.182871	0.269267	0.366601	0.106818	0.260093	2.665	14.4786	0.989059	0
O43493	TGOLN2	Trans-Golgi network integral membrane protein 2	1	0.103368	0.0247597	0.0184962	0.206629	0.646747	1.08777	0.637219	11.4002	0.987206	0
O43567	RNF13	E3 ubiquitin-protein ligase RNF13	1	0.0432917	0.18225	0.306957	0.343125	0.124376	1.20119	0.577048	3.41859	0.835867	0
O43739	CYTH3	Cytohesin-3	1	0.0374311	0.102898	0.167606	0.414691	0.277375	0.954807	0.725955	7.44242	0.969375	0
O43809	NUDT21	Cleavage and polyadenylation specificity factor subunit 5	1	0.01125	0.0533226	0.131856	0.51617	0.287401	0.472238	1.46779	8.49835	0.973829	0
O43818	RRP9	U3 small nucleolar RNA-interacting protein 2	8	0.125129	0.245263	0.280358	0.269134	0.0801164	4.73703	0.146325	3.23052	0.726735	0
O43823	AKAP8	A-kinase anchor protein 8	1	0.0700068	0.129088	0.186333	0.101348	0.513223	0.602463	1.15052	4.96374	0.933087	0
O43920	NDUFS5	NADH dehydrogenase [ubiquinone] iron-sulfur protein 5	1	0.0500742	0.224155	0.23884	0.154468	0.332463	0.271014	2.55761	6.99479	0.947504	0
O60216	RAD21	Double-strand-break repair protein rad21 homolog	1	0	0.538359	0.116739	0.226796	0.118105	1.21563	0.570195	4.68855	0.919137	0
O60231	DHX16	Pre-mRNA-splicing factor ATP-dependent RNA helicase DHX16	1	0.0300805	0.14543	0.21704	0.485582	0.121867	1.03428	0.670176	8.73844	0.977131	0
O60244	MED14	Mediator of RNA polymerase II transcription subunit 14	1	1	0	0	0	0	0.48474	1.42994	22.4753	0.996418	0
O60264	SMARCA5	SWI/SNF-related matrix-associated actin-dependent regulator of chromatin subfamily A member 5	1	0.246869	0.216794	0.245649	0.265681	0.0250071	3.27873	0.211407	5.18327	0.908221	0
O60271	SPAG9	C-Jun-amino-terminal kinase-interacting protein 4	1	0.24313	0.0458226	0.114314	0.155432	0.441301	0.409279	1.69358	16.6162	0.993196	0
O60293	ZFC3H1	Zinc finger C3H1 domain-containing protein	1	0.974802	0.0124912	0.000904303	0.0114627	0.000339657	1.83731	0.377262	6.16321	0.960949	0
O60306	AQR	RNA helicase aquarius	1	0.0173857	0.096799	0.269017	0.422811	0.193988	0.220191	3.14794	2.58725	0.63747	0
O60313	OPA1	Dynamin-like 120 kDa protein, mitochondrial	1	0.0333388	0.497818	0	0.217763	0.25108	0.335555	2.06567	12.8103	0.987472	0
O60315	ZEB2	Zinc finger E-box-binding homeobox 2	1	0.122022	0.162857	0.228583	0.371671	0.114867	2.25727	0.307073	4.28003	0.904913	0
O60318	MCM3AP	Germinal-center associated nuclear protein	1	0.0503444	0.141475	0.136	0.441726	0.230454	0.350952	1.97505	21.1244	0.995444	0
O60331	PIP5K1C	Phosphatidylinositol 4-phosphate 5-kinase type-1 gamma	1	0.203073	0.491306	0.165853	0.136711	0.00305696	0.945688	0.732955	6.54803	0.95828	0
O60341	KDM1A	Lysine-specific histone demethylase 1A	1	0.0328397	0.1086	0.179811	0.483822	0.194928	0.660586	1.04929	2.81871	0.724592	0
O60343	TBC1D4	TBC1 domain family member 4	1	0.0287924	0.0188574	0.0582234	0.221142	0.672985	0.109852	6.30983	4.54108	0.886786	0
O60443	GSDME	Gasdermin-E	1	0	0.0210529	0.301807	0.485389	0.191751	0.281974	2.4582	10.2874	0.977407	0
O60476	MAN1A2	Mannosyl-oligosaccharide 1,2-alpha-mannosidase IB	1	0.0467229	0.141763	0	0.162769	0.648746	0.473271	1.46459	19.4277	0.995274	0
O60503	ADCY9	Adenylate cyclase type 9	13	0.0879875	0.104435	0.272069	0.399883	0.135625	1.28541	0.53924	3.14473	0.865995	0
O60566	BUB1B	Mitotic checkpoint serine/threonine-protein kinase BUB1 beta	1	0.266559	0.0269695	0.0888451	0.0917474	0.525879	2.78845	0.248578	13.0328	0.989203	0
O60568	PLOD3	Multifunctional procollagen lysine hydroxylase and glycosyltransferase LH3	3	0.024415	0.0200544	0.0226004	0.397191	0.53574	0.531348	1.30451	4.31711	0.897927	0
O60583	CCNT2	Cyclin-T2	1	0.0733437	0.151986	0.255647	0.347003	0.172021	0.165052	4.19957	3.15314	0.701929	0
O60610	DIAPH1	Protein diaphanous homolog 1	1	0.753185	0.0609275	0.0477177	0.0828115	0.055358	0.461098	1.50325	17.165	0.993599	0
O60645	EXOC3	Exocyst complex component 3	1	0	0.0480638	0.07065	0.51867	0.362616	0.245002	2.82915	9.26204	0.970287	0
O60701	UGDH	UDP-glucose 6-dehydrogenase	1	0.0655488	0.094696	0.326042	0.380951	0.132763	0.260423	2.66162	7.36788	0.95561	0
O60716	CTNND1	Catenin delta-1	1	0.0492131	0	0.178232	0.385712	0.386843	0.624831	1.10934	8.04071	0.972664	0
O60763	USO1	General vesicular transport factor p115	1	0.0558021	0.38078	0.14031	0.40124	0.0218684	0.234955	2.95012	9.63662	0.971184	0
O60811	PRAMEF2	PRAME family member 2	1	0.0234035	0.122223	0.227155	0.474378	0.152841	0.592214	1.17043	2.32578	0.703853	0
O60826	CCDC22	Coiled-coil domain-containing protein 22	1	0.210088	0.278127	0.220507	0.258893	0.0323845	0.202677	3.41996	11.8213	0.978767	0
O60832	DKC1	H/ACA ribonucleoprotein complex subunit DKC1	1	0.0150656	0	0.358069	0.317249	0.309616	0.215968	3.20949	7.34933	0.949431	0
O60858	TRIM13	E3 ubiquitin-protein ligase TRIM13	2	0.0201344	0.0339837	0.141533	0.553652	0.250697	4.74895	0.145958	3.59029	0.794598	0
O60884	DNAJA2	DnaJ homolog subfamily A member 2	1	0.190627	0.342792	0.183045	0.190812	0.0927239	0.590067	1.17469	8.35207	0.973331	0
O60888	CUTA	Protein CutA	1	0.12436	0.172366	0.342078	0.283728	0.0774681	0.129081	5.36988	12.8152	0.983641	0
O60921	HUS1	Checkpoint protein HUS1	10	0.0395506	0.0938574	0.231454	0.5069	0.128237	2.69675	0.257031	3.11173	0.723836	0
O60925	PFDN1	Prefoldin subunit 1	1	0.0549818	0.0704599	0.0833513	0.527013	0.264194	0.393297	1.7624	10.0894	0.981061	0
O75027	ABCB7	ATP-binding cassette sub-family B member 7, mitochondrial	1	0.0604144	0.201352	0.300921	0.281843	0.15547	0.259922	2.66675	9.82899	0.977851	0
O75044	SRGAP2	SLIT-ROBO Rho GTPase-activating protein 2	1	0.139645	0.122131	0.055793	0.504193	0.178238	0.466569	1.48563	18.6617	0.994625	0
O75071	EFCAB14	EF-hand calcium-binding domain-containing protein 14	1	0.937475	0.0131422	0	0.049383	0	0.0765209	9.05827	2.73813	0.802541	0
O75083	WDR1	WD repeat-containing protein 1	1	0	0.00601872	0.218909	0.538263	0.236809	0.204048	3.39698	7.96883	0.955487	0
O75122	CLASP2	CLIP-associating protein 2	1	0	0	0.102521	0.409312	0.488167	0.490981	1.41176	7.64376	0.967299	0
O75146	HIP1R	Huntingtin-interacting protein 1-related protein	1	0.00588109	0.120197	0.152198	0.677387	0.0443366	0.893421	0.775835	3.26488	0.814275	0
O75147	OBSL1	Obscurin-like protein 1	3	0.0522713	0.129086	0.311888	0.365662	0.141093	1.17624	0.589291	2.27475	0.581802	0
O75150	RNF40	E3 ubiquitin-protein ligase BRE1B	1	0.300829	0.00902495	0.0591837	0.273456	0.357506	1.00339	0.690803	13.302	0.9906	0
O75182	SIN3B	Paired amphipathic helix protein Sin3b	1	0.0320556	0.0670602	0.111082	0.45083	0.338972	1.25058	0.554263	28.9652	0.998354	0
O75190	DNAJB6	DnaJ homolog subfamily B member 6	1	0.0155485	0.0546633	0.0310343	0.401277	0.497477	1.3901	0.498632	1.18652	-0.0596001	0
O75208	COQ9	Ubiquinone biosynthesis protein COQ9, mitochondrial	1	0.0760793	0	0.0186081	0.477904	0.427408	0.474802	1.45987	7.94958	0.973133	0
O75223	GGCT	Gamma-glutamylcyclotransferase	1	0.0970749	0.372102	0.148081	0.322041	0.0607011	0.113313	6.11709	11.1925	0.981059	0
O75298	RTN2	Reticulon-2	1	0.0889014	0.213613	0.23547	0.377449	0.0845665	0.538766	1.28655	6.04521	0.950652	0
O75326	SEMA7A	Semaphorin-7A	4	0.193464	0.28473	0.236868	0.238278	0.0466599	0.241956	2.86477	3.02509	0.739745	0
O75330	HMMR	Hyaluronan mediated motility receptor	1	0.269614	0.271058	0.142069	0.191238	0.126021	5.01578	0.138193	10.506	0.982138	0
O75334	PPFIA2	Liprin-alpha-2	7	0.0214315	0.0253203	0.020055	0.281932	0.651261	1.33883	0.517728	1.5059	0.720614	0
O75340	PDCD6	Programmed cell death protein 6	1	0.080242	0.171866	0.227129	0.461659	0.0591039	0.35834	1.93433	7.87479	0.967776	0
O75362	ZNF217	Zinc finger protein 217	3	0.24345	0.283089	0.219017	0.214984	0.0394588	4.85314	0.142825	3.2947	0.740192	0
O75366	AVIL	Advillin	1	0.0679612	0.0421782	0.044104	0.0496974	0.796059	0.142732	4.85629	6.99634	0.944823	0
O75379	VAMP4	Vesicle-associated membrane protein 4	1	0.0246921	0.0300718	0.221057	0.437932	0.286248	0.644683	1.07518	24.2191	0.997002	0
O75382	TRIM3	Tripartite motif-containing protein 3	1	0.0399475	0.0814561	0.0494522	0.278948	0.550197	0.462101	1.49999	8.53167	0.972522	0
O75386	TULP3	Tubby-related protein 3	1	0	0.022018	0.18668	0.293794	0.497508	1.51425	0.45775	2.53083	0.688368	0
O75394	MRPL33	39S ribosomal protein L33, mitochondrial	2	0.389243	0.0471138	0.13521	0.268085	0.160348	0.452987	1.53017	2.89932	0.769698	0
O75396	SEC22B	Vesicle-trafficking protein SEC22b	1	0.184277	0.225385	0.264918	0.226966	0.0984539	0.242112	2.86292	8.37355	0.962664	0
O75427	LRCH4	Leucine-rich repeat and calponin homology domain-containing protein 4	1	0.426197	0.404148	0.144246	0.0179237	0.00748495	0.293655	2.36041	2.4669	0.727959	0
O75439	PMPCB	Mitochondrial-processing peptidase subunit beta	1	0.179245	0.136937	0.221211	0.412454	0.0501538	0.849312	0.816128	8.48069	0.978025	0
O75445	USH2A	Usherin	6	0.0712204	0.105152	0.248472	0.415682	0.159474	0.0245583	28.2245	0.830312	0.941075	0
O75446	SAP30	Histone deacetylase complex subunit SAP30	1	0.0122196	0.0850304	0.165888	0.557214	0.179648	1.08985	0.636002	4.27639	0.934539	0
O75496	GMNN	Geminin	1	0	0	0	0.264369	0.735631	4.20039	0.16502	3.06385	0.69614	0
O75525	KHDRBS3	KH domain-containing, RNA-binding, signal transduction-associated protein 3	1	0.124606	0.150177	0.315862	0.324554	0.084801	0.443384	1.56331	9.38063	0.978799	0
O75528	TADA3	Transcriptional adapter 3	1	0.0403367	0.0625106	0.0642771	0.320634	0.512242	2.12338	0.326436	4.13919	0.891799	0
O75608	LYPLA1	Acyl-protein thioesterase 1	1	0.0620066	0.0129328	0.0960097	0.426036	0.403015	0.216821	3.19687	15.2222	0.988975	0
O75616	ERAL1	GTPase Era, mitochondrial	1	0.0776898	0.0724969	0.207683	0.472887	0.169243	1.06311	0.652	9.04594	0.980207	0
O75674	TOM1L1	TOM1-like protein 1	1	0.0825425	0.211028	0.209864	0.428717	0.0678487	0.0245335	28.2531	0.82752	0.940631	0
O75676	RPS6KA4	Ribosomal protein S6 kinase alpha-4	1	0.0322719	0.13245	0.258607	0.393521	0.183149	0.765826	0.905098	4.2854	0.900034	0
O75683	SURF6	Surfeit locus protein 6	1	0.064889	0.255161	0.355906	0.25855	0.0654931	0.665552	1.04146	8.43691	0.974024	0
O75688	PPM1B	Protein phosphatase 1B	5	0.0302466	0.0562625	0.163142	0.50664	0.24371	0.37547	1.84608	3.2165	0.835748	0
O75718	CRTAP	Cartilage-associated protein	1	0.0174836	0.0116358	0.044282	0.543081	0.383518	0.208011	3.33227	10.5213	0.97386	0
O75787	ATP6AP2	Renin receptor	1	0.0130398	0	0.266449	0.561672	0.158839	5.84534	0.118581	9.58801	0.982263	0
O75817	POP7	Ribonuclease P protein subunit p20	1	0.423143	0.213931	0.119157	0.148403	0.0953655	0.390577	1.77468	3.65401	0.840403	0
O75874	IDH1	Isocitrate dehydrogenase [NADP] cytoplasmic	1	0	0	0	1	0	0.158007	4.38681	10.369	0.973855	0
O75879	GATB	Glutamyl-tRNA(Gln) amidotransferase subunit B, mitochondrial	1	0.208032	0.204717	0.216636	0.298653	0.0719626	1.3882	0.499315	1.26464	0.668126	0
O75884	RBBP9	Serine hydrolase RBBP9	1	0.0331995	0.0927855	0.192757	0.543898	0.13736	0.177652	3.90172	19.9774	0.992917	0
O75909	CCNK	Cyclin-K	1	0.190276	0.327651	0.24443	0.188068	0.0495746	0.561733	1.23394	8.56322	0.978521	0
O75911	DHRS3	Short-chain dehydrogenase/reductase 3	1	0	0	0	0.275334	0.724666	1.24499	0.556749	9.58633	0.982649	0
O75912	DGKI	Diacylglycerol kinase iota	6	0.0567789	0.201863	0.292333	0.325838	0.123187	0.259795	2.66805	1.66924	0.591889	0
O75955	FLOT1	Flotillin-1	2	0.040343	0.0785035	0.211301	0.512383	0.157469	0.17949	3.86176	4.27002	0.821301	0
O75976	CPD	Carboxypeptidase D	1	0.980162	0	0.0101756	0.00966251	0	1.78705	0.387871	7.39346	0.972054	0
O76054	SEC14L2	SEC14-like protein 2	1	0.096928	0.0700844	0.0459281	0.212144	0.574915	0.27524	2.51834	7.55966	0.958709	0
O94760	DDAH1	N(G),N(G)-dimethylarginine dimethylaminohydrolase 1	1	0.421863	0	0.186652	0.331679	0.0598059	0.182022	3.80805	8.63991	0.961964	0
O94804	STK10	Serine/threonine-protein kinase 10	1	0.289331	0.0331121	0.401757	0.22501	0.0507896	0.546377	1.26862	11.3768	0.986178	0
O94813	SLIT2	Slit homolog 2 protein	1	0.0654742	0.0273426	0	0.177166	0.730018	5.21145	0.133005	21.3949	0.996207	0
O94830	DDHD2	Phospholipase DDHD2	15	0.0987761	0.204254	0.280862	0.307611	0.108497	0.334158	2.07431	3.20217	0.808524	0
O94832	MYO1D	Unconventional myosin-Id	1	0.184608	0.171902	0.159767	0.440918	0.0428054	0.492371	1.40777	7.62395	0.965288	0
O94854	KIAA0754	Uncharacterized protein KIAA0754	3	0.0292467	0.0343012	0.179109	0.493748	0.263594	0.213016	3.25396	1.13292	0.372218	0
O94868	FCHSD2	F-BAR and double SH3 domains protein 2	1	0	0.00384386	0.617383	0.355702	0.0230708	1.43486	0.483077	8.49905	0.980178	0
O94900	TOX	Thymocyte selection-associated high mobility group box protein TOX	1	0.0562197	0.154337	0.189976	0.368789	0.230677	1.39258	0.497745	6.54536	0.973268	0
O94901	SUN1	SUN domain-containing protein 1	5	0.0617364	0.0638407	0.190734	0.501897	0.181792	0.31512	2.19963	3.03467	0.750572	0
O94921	CDK14	Cyclin-dependent kinase 14	1	0.0779318	0	0.106761	0.489816	0.325491	1.6331	0.424435	6.57285	0.970463	0
O94923	GLCE	D-glucuronyl C5-epimerase	1	0.0454012	0.135583	0.229836	0.477659	0.11152	0.563792	1.22944	5.66731	0.938259	0
O94952	FBXO21	F-box only protein 21	1	0	0.1074	0.176632	0.508223	0.207744	1.62828	0.425694	4.36653	0.943994	0
O94953	KDM4B	Lysine-specific demethylase 4B	1	0.068628	0.272248	0.110909	0.308272	0.239942	1.42484	0.486474	3.43017	0.848612	0
O94979	SEC31A	Protein transport protein Sec31A	1	0.0248104	0.0362222	0.150281	0.368205	0.420481	0.491184	1.41118	10.302	0.982505	0
O94992	HEXIM1	Protein HEXIM1	1	0.0171666	0.035598	0.0165744	0.331802	0.598859	1.22024	0.568043	8.04501	0.979251	0
O95071	UBR5	E3 ubiquitin-protein ligase UBR5	1	0.102724	0.176892	0.226649	0.396237	0.097498	1.49166	0.464683	5.47852	0.94909	0
O95084	PRSS23	Serine protease 23	4	0.185063	0.200887	0.201947	0.281393	0.130709	5.65851	0.122497	3.66772	0.841812	0
O95139	NDUFB6	NADH dehydrogenase [ubiquinone] 1 beta subcomplex subunit 6	1	0.0218009	0.0317138	0	0.17482	0.771665	0.221343	3.13155	3.93946	0.81199	0
O95147	DUSP14	Dual specificity protein phosphatase 14	19	0.123942	0.219294	0.288469	0.289328	0.0789671	5.22478	0.132665	3.53372	0.822288	0
O95155	UBE4B	Ubiquitin conjugation factor E4 B	1	0.152044	0.0334586	0.0484271	0.378493	0.387578	0.667964	1.0377	16.3067	0.993579	0
O95183	VAMP5	Vesicle-associated membrane protein 5	3	0.115621	0.250887	0.24703	0.27844	0.108023	0.154899	4.47483	3.56495	0.767274	0
O95232	LUC7L3	Luc7-like protein 3	1	0.00627105	0.00736236	0.0495334	0.497167	0.439666	0.578201	1.1988	7.59027	0.965704	0
O95239	KIF4A	Chromosome-associated kinesin KIF4A	1	0.180965	0.387786	0.191337	0.164474	0.0754374	2.48162	0.279313	3.24628	0.779411	0
O95319	CELF2	CUGBP Elav-like family member 2	1	0.0472733	0.0340576	0	0.756025	0.162644	0.00340292	203.692	0.687072	0.144725	0
O95359	TACC2	Transforming acidic coiled-coil-containing protein 2	1	0	0.0287314	0.0666562	0.430374	0.474239	0.731261	0.947879	12.8618	0.990484	0
O95373	IPO7	Importin-7	1	0.0157938	0.170977	0.300469	0.478949	0.0338117	0.484672	1.43014	12.9732	0.988918	0
O95405	ZFYVE9	Zinc finger FYVE domain-containing protein 9	1	0.0643879	0.037548	0.0415957	0.453737	0.402732	1.75659	0.394598	4.5211	0.927012	0
O95433	AHSA1	Activator of 90 kDa heat shock protein ATPase homolog 1	1	0.050176	0.0429008	0.105262	0.508453	0.293209	0.493863	1.40352	11.7431	0.987051	0
O95453	PARN	Poly(A)-specific ribonuclease PARN	1	0	0.0547549	0.0437269	0.55215	0.349368	1.04042	0.66622	9.91863	0.9843	0
O95466	FMNL1	Formin-like protein 1	1	0.159392	0.216477	0.269668	0.240422	0.114042	0.313986	2.20758	5.528	0.922387	0
O95486	SEC24A	Protein transport protein Sec24A	1	0.333293	0.490996	0.157322	0.0183888	0	0.612073	1.13246	18.0074	0.994638	0
O95487	SEC24B	Protein transport protein Sec24B	1	0.146047	0.055979	0.147147	0.303554	0.347273	0.359364	1.92882	15.3095	0.991841	0
O95551	TDP2	Tyrosyl-DNA phosphodiesterase 2	1	0.0619094	0.151287	0.339196	0.350205	0.0974026	1.9981	0.346903	10.0449	0.986108	0
O95571	ETHE1	Persulfide dioxygenase ETHE1, mitochondrial	1	0.0926576	0.182945	0.315845	0.312495	0.0960581	0.22154	3.12877	9.7565	0.970176	0
O95573	ACSL3	Long-chain-fatty-acid--CoA ligase 3	1	0.129524	0.275586	0.132878	0.433054	0.0289583	0.256726	2.69995	7.25495	0.95203	0
O95602	POLR1A	DNA-directed RNA polymerase I subunit RPA1	1	0.133509	0.255913	0.282859	0.257802	0.0699177	0.836925	0.828207	5.91748	0.944466	0
O95625	ZBTB11	Zinc finger and BTB domain-containing protein 11	4	0.0773633	0.0768413	0.292531	0.444645	0.108619	0.890633	0.778264	1.59367	0.453069	0
O95671	ASMTL	Probable bifunctional dTTP/UTP pyrophosphatase/methyltransferase protein	1	0.17947	0.262775	0.161715	0.319247	0.0767921	0.320511	2.16263	6.19437	0.939951	0
O95749	GGPS1	Geranylgeranyl pyrophosphate synthase	1	0.264521	0.558474	0.148739	0.0282659	0	0.172309	4.02269	17.2884	0.990231	0
O95759	TBC1D8	TBC1 domain family member 8	10	0.0350101	0.0926851	0.206354	0.455943	0.210008	0.762463	0.90909	3.16884	0.881196	0
O95786	DDX58	Antiviral innate immune response receptor RIG-I	5	0.331947	0.272098	0.178153	0.186678	0.0311242	0.346442	2.00076	3.5718	0.867688	0
O95817	BAG3	BAG family molecular chaperone regulator 3	1	0.0887949	0.104822	0.359628	0.359033	0.087722	1.03035	0.672727	7.13347	0.97033	0
O95825	CRYZL1	Quinone oxidoreductase-like protein 1	1	0.226712	0.075656	0.0598007	0.264174	0.373658	0.207857	3.33474	10.5038	0.974614	0
O95861	BPNT1	3'(2'),5'-bisphosphate nucleotidase 1	1	0.0844296	0.168386	0.388777	0.262951	0.0954561	0.193553	3.58117	10.1249	0.972886	0
O95905	ECD	Protein ecdysoneless homolog	1	0.00529389	0.243045	0.0403158	0.341759	0.369587	3.50153	0.197956	6.96275	0.949977	0
O95965	ITGBL1	Integrin beta-like protein 1	3	0.136028	0.271003	0.271133	0.28489	0.0369462	3.88873	0.178245	4.72685	0.878529	0
O95980	RECK	Reversion-inducing cysteine-rich protein with Kazal motifs	3	0.241206	0.247178	0.16852	0.319735	0.0233613	0.512321	1.35295	4.1283	0.875481	0
O95999	BCL10	B-cell lymphoma/leukemia 10	1	0	0.0733969	0.30014	0.404238	0.222225	1.23209	0.562579	9.43919	0.981804	0
O96028	NSD2	Histone-lysine N-methyltransferase NSD2	1	0.228546	0.159716	0.175209	0.384336	0.0521926	2.48331	0.279122	5.78527	0.94484	0
P00519	ABL1	Tyrosine-protein kinase ABL1	9	0.0465137	0.0376847	0.0378756	0.167613	0.710313	0.612649	1.13139	3.69228	0.844846	0
P00742	F10	Coagulation factor X	1	0	0.0848325	0.177229	0.0391003	0.698838	6.20575	0.111694	3.28176	0.835379	0
P00846	MT-ATP6	ATP synthase subunit a	1	0	0.0342727	0.0155226	0.86224	0.0879644	0.154433	4.48834	18.6047	0.992056	0
P00966	ASS1	Argininosuccinate synthase	1	0.955653	0.00351808	0.00326155	0.0261835	0.011384	0.107834	6.42793	8.72198	0.969446	0
P01008	SERPINC1	Antithrombin-III	9	0.202829	0.24618	0.23595	0.258146	0.0568941	0.0245713	28.2096	0.838919	0.942097	0
P01023	A2M	Alpha-2-macroglobulin	1	0.227899	0.21335	0.216851	0.220277	0.121624	0.0239376	28.9565	1.09203	0.958165	0
P01033	TIMP1	Metalloproteinase inhibitor 1	1	0.0829338	0.188728	0.264249	0.416877	0.0472125	9.83815	0.070455	4.05556	0.970887	0
P01111	NRAS	GTPase NRas	1	0.0525863	0.124159	0.140503	0.584109	0.0986424	0.265077	2.61489	10.6515	0.979135	0
P01116	KRAS	GTPase KRas	1	0.01285	0	0.0398794	0.178919	0.768351	0.283415	2.4457	5.91328	0.931915	0
P01127	PDGFB	Platelet-derived growth factor subunit B	1	0.112572	0.0401618	0.0352958	0.0650871	0.746883	0.528349	1.31191	13.7869	0.990729	0
P01130	LDLR	Low-density lipoprotein receptor	6	0.0206851	0.00796824	0.00418151	0.0418658	0.925299	1.20708	0.574234	2.23611	0.729492	0
P02452	COL1A1	Collagen alpha-1(I) chain	1	0	0.383819	0	0	0.616181	7.11491	0.0974218	6.44414	0.97165	0
P02458	COL2A1	Collagen alpha-1(II) chain	16	0.518272	0.226566	0.119285	0.103464	0.0324123	0.0614166	11.286	1.96686	0.776332	0
P02533	KRT14	Keratin, type I cytoskeletal 14	69	0.324515	0.25566	0.187601	0.18863	0.0435937	0.0226622	30.5861	1.60061	0.971404	0
P02538	KRT6A	Keratin, type II cytoskeletal 6A	1	1	0	0	0	0	0.0244277	28.3754	1.15765	0.964359	0
P02749	APOH	Beta-2-glycoprotein 1	1	0.982077	0.00583238	0	0.00852073	0.00356999	0.0246901	28.0739	0.946183	0.952491	0
P02751	FN1	Fibronectin	1	0.982815	0.00570547	0.00445522	0.00135446	0.00566977	4.09539	0.169251	5.13289	0.899394	0
P02765	AHSG	Alpha-2-HS-glycoprotein	3	0.9971	0.00289482	5.0281e-06	0	0	0.0246543	28.1147	0.799389	0.938201	0
P02766	TTR	Transthyretin	4	0.708365	0.0462248	0.0414245	0.093743	0.110243	0.0247169	28.0435	0.976404	0.95516	0
P02768	ALB	Serum albumin	4	0.786357	0.0871146	0.0550834	0.0663079	0.00513703	0.0246158	28.1586	0.773703	0.934756	0
P02771	AFP	Alpha-fetoprotein	24	0.0524137	0.068257	0.29274	0.44016	0.146429	0.0244179	28.3869	1.46525	0.976239	0
P02774	GC	Vitamin D-binding protein	1	0.994508	0	0	0.00549183	0	0.0244785	28.3166	0.995374	0.955283	0
P02786	TFRC	Transferrin receptor protein 1	1	1	0	0	0	0	0.649941	1.06648	11.587	0.988097	0
P02787	TF	Serotransferrin	6	0.169428	0.360352	0.21086	0.21521	0.0441498	0.0246132	28.1616	0.772502	0.934582	0
P02788	LTF	Lactotransferrin	15	0.124061	0.278616	0.157018	0.327212	0.113092	0.0244355	28.3664	1.12643	0.963283	0
P02790	HPX	Hemopexin	11	0.0775507	0.188146	0.208659	0.379449	0.146195	0.0246055	28.1704	0.780114	0.935502	0
P02792	FTL	Ferritin light chain	1	0.149802	0.27709	0.235304	0.269429	0.0683749	0.241299	2.87257	6.25448	0.938136	0
P02794	FTH1	Ferritin heavy chain	2	0.227071	0.252505	0.226398	0.215614	0.0784123	0.323207	2.14459	4.22848	0.878872	0
P02795	MT2A	Metallothionein-2	1	0.178263	0	0.292431	0.529305	0	0.412873	1.67884	7.12063	0.96365	0
P03891	MT-ND2	NADH-ubiquinone oxidoreductase chain 2	1	0.991612	0.00310264	0	0	0.00528586	0.246056	2.81703	18.8822	0.992913	0
P04004	VTN	Vitronectin	11	0.507356	0.21006	0.13521	0.119595	0.027778	0.0245722	28.2086	0.805972	0.938436	0
P04114	APOB	Apolipoprotein B-100	26	0.0395647	0.0497906	0.167113	0.513209	0.230323	0.0247487	28.0074	0.996414	0.95661	0
P04264	KRT1	Keratin, type II cytoskeletal 1	5	0.0523574	0.0437658	0.102346	0.467778	0.333752	0.0247514	28.0044	1.01941	0.958335	0
P04406	GAPDH	Glyceraldehyde-3-phosphate dehydrogenase	1	0.0696317	0.0287088	0	0.194789	0.70687	0.158022	4.3864	10.2228	0.972243	0
P04843	RPN1	Dolichyl-diphosphooligosaccharide--protein glycosyltransferase subunit 1	1	0.129967	0.0193147	0	0.425049	0.425669	0.191069	3.62773	10.9277	0.976	0
P04844	RPN2	Dolichyl-diphosphooligosaccharide--protein glycosyltransferase subunit 2	1	0.0101962	0.143449	0.312606	0.432233	0.101516	0.193848	3.57573	9.18211	0.965708	0
P04920	SLC4A2	Anion exchange protein 2	8	0.14715	0.211912	0.239205	0.299269	0.102464	3.82128	0.181391	3.54867	0.760647	0
P05106	ITGB3	Integrin beta-3	8	0.199515	0.259775	0.214974	0.26323	0.0625048	0.517304	1.33992	4.03496	0.89009	0
P05166	PCCB	Propionyl-CoA carboxylase beta chain, mitochondrial	1	0.081771	0.154786	0.234625	0.39239	0.136428	0.275104	2.51958	7.1256	0.958055	0
P05231	IL6	Interleukin-6	9	0.244617	0.204969	0.200062	0.308838	0.0415152	7.50712	0.092332	2.63338	0.837491	0
P05783	KRT18	Keratin, type I cytoskeletal 18	5	0.0856359	0.166048	0.338369	0.276015	0.133933	1.60042	0.433105	2.78274	0.745678	0
P05787	KRT8	Keratin, type II cytoskeletal 8	1	0	0.0735711	0.390211	0.35395	0.182267	0.15042	4.60809	2.52975	0.656449	0
P06493	CDK1	Cyclin-dependent kinase 1	1	0.828969	0.0391876	0.1141	0.006323	0.0114201	0.860583	0.805439	6.61192	0.960518	0
P06744	GPI	Glucose-6-phosphate isomerase	1	0.0340422	0.0888337	0.387709	0.341333	0.148082	0.153259	4.52273	12.9422	0.983142	0
P06746	POLB	DNA polymerase beta	38	0.189659	0.212183	0.249067	0.301665	0.047426	0.980511	0.706925	3.58135	0.896941	0
P07199	CENPB	Major centromere autoantigen B	6	0.310487	0.294048	0.191718	0.17578	0.0279673	0.782918	0.885338	3.69845	0.854772	0
P07359	GP1BA	Platelet glycoprotein Ib alpha chain	13	0.0524388	0.0288665	0.0106992	0.0543454	0.85365	0.0246571	28.1115	0.793028	0.937454	0
P07602	PSAP	Prosaposin	33	0.270643	0.215301	0.232548	0.240822	0.0406864	5.07527	0.136574	3.39493	0.766485	0
P07686	HEXB	Beta-hexosaminidase subunit beta	3	0.314615	0.23918	0.168903	0.193072	0.0842295	0.240977	2.8764	5.21346	0.895155	0
P07858	CTSB	Cathepsin B	1	0.412259	0.386876	0.0861967	0.0781286	0.03654	0.207709	3.33711	4.8733	0.868205	0
P07947	YES1	Tyrosine-protein kinase Yes	1	0.0925999	0.147156	0.261448	0.339201	0.159595	0.469927	1.47501	10.454	0.983012	0
P07951	TPM2	Tropomyosin beta chain	17	0.188637	0.261202	0.245379	0.248302	0.0564804	0.744819	0.930625	2.98737	0.765725	0
P08047	SP1	Transcription factor Sp1	1	0.027677	0.105413	0.188495	0.485991	0.192423	0.931092	0.744446	16.6388	0.994393	0
P08134	RHOC	Rho-related GTP-binding protein RhoC	1	0.0231923	0.0604922	0.118121	0.407855	0.390339	0.39069	1.77416	9.58595	0.979114	0
P08174	CD55	Complement decay-accelerating factor	13	0.111451	0.142822	0.329306	0.253115	0.163306	0.674582	1.02752	2.35781	0.682486	0
P08243	ASNS	Asparagine synthetase [glutamine-hydrolyzing]	17	0.0922559	0.0653797	0.117034	0.207837	0.517493	0.449983	1.54039	3.12962	0.845073	0
P08253	MMP2	72 kDa type IV collagenase	2	0.0616424	0.0602261	0.00263867	0.0348956	0.840597	4.42997	0.156468	3.82188	0.800453	0
P08254	MMP3	Stromelysin-1	4	0.0995552	0.141661	0.228556	0.42672	0.103508	7.59526	0.0912605	3.37454	0.897957	0
P08397	HMBS	Porphobilinogen deaminase	15	0.100453	0.248594	0.272659	0.294461	0.0838329	0.72363	0.957875	3.44155	0.849542	0
P08670	VIM	Vimentin	1	0.966588	0	0.017034	0.00814168	0.00823601	0.141619	4.89444	11.5624	0.979119	0
P08697	SERPINF2	Alpha-2-antiplasmin	19	0.290472	0.216796	0.212015	0.228092	0.0526258	0.0243975	28.4106	1.52912	0.977838	0
P08779	KRT16	Keratin, type I cytoskeletal 16	4	0.220519	0.145586	0.175875	0.42291	0.0351099	0.0233029	29.7451	1.21529	0.959942	0
P08962	CD63	CD63 antigen	1	0.179693	0.304869	0.213553	0.228693	0.0731916	0.84504	0.820253	7.20187	0.96943	0
P09038	FGF2	Fibroblast growth factor 2	1	0	0.101311	0.0254532	0.452444	0.420791	0.300653	2.30547	4.72505	0.896057	0
P09493	TPM1	Tropomyosin alpha-1 chain	6	0.112487	0.221146	0.299242	0.299405	0.0677193	0.213521	3.24627	3.38431	0.765189	0
P09874	PARP1	Poly [ADP-ribose] polymerase 1	1	0.0403076	0.151577	0.148501	0.558947	0.100667	0.432527	1.60255	10.9921	0.985403	0
P09972	ALDOC	Fructose-bisphosphate aldolase C	1	0.990653	0.00262899	0.00459025	0.00114455	0.000983508	0.201738	3.43588	17.5325	0.991146	0
P0C0L4	C4A	Complement C4-A	3	0.105873	0.374562	0.287524	0.13464	0.0974022	0.024624	28.1493	0.794297	0.937386	0
P0C6C1	ANKRD34C	Ankyrin repeat domain-containing protein 34C	2	0.176119	0.289944	0.244727	0.231625	0.0575854	0.414062	1.67402	0.914355	0.412005	0
P0C7P0	CISD3	CDGSH iron-sulfur domain-containing protein 3, mitochondrial	1	0.0248891	0.0809378	0.303659	0.426606	0.163908	0.245527	2.8231	13.0742	0.985834	0
P0C7U0	ELFN1	Protein ELFN1	3	0.304058	0.277893	0.191305	0.188048	0.0386949	1.25561	0.552039	2.70567	0.871726	0
P0CG30	GSTT2B	Glutathione S-transferase theta-2B	1	0.222588	0.186745	0.229333	0.249121	0.112213	0.140137	4.94619	10.1641	0.973091	0
P0CG38	POTEI	POTE ankyrin domain family member I	38	0.166369	0.217778	0.263984	0.264271	0.0875976	0.0245086	28.2818	2.67074	0.991645	0
P0DN79	CBSL	Cystathionine beta-synthase-like protein	1	0.0543092	0.1353	0.287355	0.337717	0.18532	0.414681	1.67152	3.60326	0.87403	0
P0DP25	CALM3	Calmodulin-3	1	0.149493	0.104436	0.239897	0.369793	0.136381	0.223289	3.10427	13.029	0.98416	0
P10586	PTPRF	Receptor-type tyrosine-protein phosphatase F	1	0.181368	0.23762	0.196621	0.272652	0.11174	2.04422	0.339076	19.8975	0.996469	0
P10606	COX5B	Cytochrome c oxidase subunit 5B, mitochondrial	2	0.279964	0.271457	0.191195	0.20607	0.0513134	0.321396	2.15667	3.77982	0.875576	0
P10746	UROS	Uroporphyrinogen-III synthase	86	0.290229	0.262901	0.193923	0.220714	0.0322331	0.222065	3.12138	1.20084	0.414777	0
P10809	HSPD1	60 kDa heat shock protein, mitochondrial	1	0.328924	0.271848	0.207351	0.171235	0.020641	0.315286	2.19847	16.2472	0.992196	0
P10909	CLU	Clusterin	66	0.115718	0.179391	0.274105	0.35311	0.0776765	6.54841	0.10585	3.68547	0.879599	0
P11047	LAMC1	Laminin subunit gamma-1	1	0.0177836	0.01248	0.172411	0.292818	0.504507	3.45306	0.200734	11.5242	0.983604	0
P11217	PYGM	Glycogen phosphorylase, muscle form	2	0.101835	0.0062547	0.00891878	0.190331	0.69266	0.0979638	7.07555	2.15916	0.600662	0
P11279	LAMP1	Lysosome-associated membrane glycoprotein 1	1	0.0684268	0.154649	0.109883	0.667041	0	0.446428	1.55265	6.58995	0.957175	0
P11441	UBL4A	Ubiquitin-like protein 4A	1	0.0522968	0.259095	0.178923	0.379754	0.129932	0.618118	1.12138	4.29266	0.906532	0
P11831	SRF	Serum response factor	1	0.311877	0.29925	0.176297	0.139637	0.0729393	0.451746	1.53438	3.20322	0.789938	0
P11940	PABPC1	Polyadenylate-binding protein 1	1	0.961946	0.0380541	0	0	0	0.381819	1.81538	6.55795	0.951508	0
P12694	BCKDHA	2-oxoisovalerate dehydrogenase subunit alpha, mitochondrial	1	0.0903948	0.186549	0.254023	0.402884	0.0661489	0.280307	2.47282	7.84878	0.96088	0
P12814	ACTN1	Alpha-actinin-1	1	0.0185925	0	0	0	0.981408	0.142835	4.85277	8.8412	0.964025	0
P12821	ACE	Angiotensin-converting enzyme	1	0.812726	0.164216	0	0.0230586	0	0.271736	2.55082	3.59252	0.823415	0
P12931	SRC	Proto-oncogene tyrosine-protein kinase Src	1	0.190068	0.263195	0.245391	0.19009	0.111255	0.458945	1.5103	8.3555	0.971763	0
P12955	PEPD	Xaa-Pro dipeptidase	1	0.0529505	0.0165789	0.110034	0.820436	0	0.242577	2.85743	14.2816	0.987975	0
P13051	UNG	Uracil-DNA glycosylase	12	0.941855	0.0223178	0.0188195	0.00456458	0.0124428	1.32014	0.525056	1.73189	0.73739	0
P13645	KRT10	Keratin, type I cytoskeletal 10	11	0.231714	0.26542	0.247203	0.20186	0.0538024	0.0247765	27.976	0.985567	0.956137	0
P13647	KRT5	Keratin, type II cytoskeletal 5	27	0.184683	0.274961	0.244128	0.223228	0.0729998	0.0248423	27.9019	1.07346	0.962047	0
P13804	ETFA	Electron transfer flavoprotein subunit alpha, mitochondrial	1	0.0932494	0.20423	0.197125	0.308295	0.197101	0.240247	2.88514	13.5068	0.986232	0
P13984	GTF2F2	General transcription factor IIF subunit 2	1	0.0781158	0.0311181	0.0986209	0.118841	0.673304	0.730209	0.949245	13.7969	0.990802	0
P14543	NID1	Nidogen-1	2	0.019802	0.0287899	0.0269413	0.159583	0.764884	4.31545	0.16062	3.00585	0.651614	0
P14735	IDE	Insulin-degrading enzyme	1	0.073467	0.220289	0.241882	0.392715	0.0716472	0.415621	1.66774	13.5497	0.989794	0
P14859	POU2F1	POU domain, class 2, transcription factor 1	1	0.511653	0.190955	0.0996242	0.157308	0.0404605	0.563968	1.22905	2.53931	0.757576	0
P14923	JUP	Junction plakoglobin	2	0.137866	0.0156012	0.0371383	0.0570966	0.752298	1.43747	0.4822	2.64069	0.710877	0
P15090	FABP4	Fatty acid-binding protein, adipocyte	9	0.370666	0.250103	0.181365	0.15632	0.0415463	0.00297641	232.881	0.840261	0.194998	0
P15260	IFNGR1	Interferon gamma receptor 1	1	0.159212	0.250886	0.192159	0.272334	0.125409	8.0554	0.0860475	9.91378	0.991588	0
P15289	ARSA	Arylsulfatase A	5	0.0617845	0.0514225	0.0760453	0.126145	0.684602	0.00785205	88.276	2.5067	0.806152	0
P15374	UCHL3	Ubiquitin carboxyl-terminal hydrolase isozyme L3	1	0.250676	0.142376	0.14147	0.175676	0.289803	0.201712	3.43632	12.3206	0.981284	0
P15407	FOSL1	Fos-related antigen 1	17	0.265837	0.285493	0.193445	0.213543	0.0416831	3.06073	0.226465	4.40526	0.873285	0
P15529	CD46	Membrane cofactor protein	1	0.0106647	0.0501192	0.213023	0.372321	0.353873	1.55763	0.445	9.7141	0.984553	0
P15848	ARSB	Arylsulfatase B	7	0.0625009	0.18725	0.312436	0.319317	0.118496	0.126612	5.47456	4.41366	0.852002	0
P16083	NQO2	Ribosyldihydronicotinamide dehydrogenase [quinone]	1	0.0875546	0.189388	0.267703	0.342066	0.113288	0.142872	4.85151	6.61805	0.930529	0
P16104	H2AFX	Histone H2AX	49	0.107657	0.167886	0.231505	0.378847	0.114106	0.925167	0.749213	2.83404	0.719692	0
P16219	ACADS	Short-chain specific acyl-CoA dehydrogenase, mitochondrial	1	0.0475848	0.0319525	0.0209774	0.594982	0.304504	0.218999	3.16507	10.6136	0.977899	0
P16333	NCK1	Cytoplasmic protein NCK1	1	0.0635623	0.24969	0.266788	0.375215	0.0447448	0.548249	1.26429	12.5152	0.987926	0
P16471	PRLR	Prolactin receptor	1	0.37308	0.292595	0.116733	0.211089	0.0065031	0.777691	0.891288	1.21435	0.283147	0
P16591	FER	Tyrosine-protein kinase Fer	1	0.776717	0.131947	0.0219208	0.0551354	0.0142796	0.155194	4.46633	5.3657	0.896078	0
P16615	ATP2A2	Sarcoplasmic/endoplasmic reticulum calcium ATPase 2	1	0.158349	0.0233228	0.0628803	0.443547	0.3119	0.484945	1.42933	5.98058	0.944688	0
P17026	ZNF22	Zinc finger protein 22	1	0.306507	0.372536	0.138171	0.150079	0.0327073	0.741362	0.934964	9.16718	0.980135	0
P17050	NAGA	Alpha-N-acetylgalactosaminidase	1	0.0150559	0.0867962	0.235674	0.44796	0.214514	0.0740388	9.36195	23.2294	0.997602	0
P17066	HSPA6	Heat shock 70 kDa protein 6	2	0.050777	0.0670282	0.245148	0.518241	0.118806	0.0247421	28.0149	0.843829	0.943681	0
P17302	GJA1	Gap junction alpha-1 protein	1	0.0526431	0.00199159	0	0	0.945365	3.20916	0.21599	8.10162	0.965926	0
P17405	SMPD1	Sphingomyelin phosphodiesterase	32	0.174221	0.246174	0.241613	0.260521	0.0774712	0.18137	3.82174	2.53894	0.548825	0
P17568	NDUFB7	NADH dehydrogenase [ubiquinone] 1 beta subcomplex subunit 7	3	0.0917221	0.262018	0.226751	0.32999	0.0895184	0.490853	1.41213	3.41596	0.868158	0
P17676	CEBPB	CCAAT/enhancer-binding protein beta	15	0.294261	0.214068	0.222001	0.236009	0.0336607	3.06892	0.22586	2.31846	0.508651	0
P17706	PTPN2	Tyrosine-protein phosphatase non-receptor type 2	86	0.305557	0.241696	0.190703	0.21553	0.0465141	0.759128	0.913084	1.91155	0.668759	0
P17812	CTPS1	CTP synthase 1	1	0.0021563	0.0366117	0.284719	0.559853	0.11666	0.235549	2.94269	7.46969	0.951402	0
P17936	IGFBP3	Insulin-like growth factor-binding protein 3	1	0.256574	0.0148028	0.0194847	0	0.709138	8.31871	0.0833239	3.79942	0.941381	0
P18124	RPL7	60S ribosomal protein L7	1	0.116406	0.0994079	0.243032	0.288618	0.252536	0.17153	4.04097	8.10239	0.956134	0
P18433	PTPRA	Receptor-type tyrosine-protein phosphatase alpha	1	0	0.0441473	0	0.14188	0.813973	0.762116	0.909504	6.99695	0.962246	0
P18621	RPL17	60S ribosomal protein L17	1	0.00277599	0.157266	0.192904	0.427442	0.219611	0.185798	3.73065	8.4825	0.960152	0
P18754	RCC1	Regulator of chromosome condensation	1	0.0086227	0.94881	0.00330657	0.00367523	0.0355854	0.167591	4.13596	11.1893	0.977134	0
P19013	KRT4	Keratin, type II cytoskeletal 4	2	0.0348328	0.0485783	0.0931977	0.0414977	0.781893	0.0248422	27.902	1.57572	0.980044	0
P19022	CDH2	Cadherin-2	18	0.12635	0.197006	0.313531	0.281297	0.0818152	2.54215	0.272662	4.52855	0.898367	0
P19388	POLR2E	DNA-directed RNA polymerases I, II, and III subunit RPABC1	15	0.0752988	0.153397	0.284781	0.396741	0.089782	1.14037	0.607824	3.23441	0.805726	0
P19404	NDUFV2	NADH dehydrogenase [ubiquinone] flavoprotein 2, mitochondrial	1	0.298838	0.22354	0.195976	0.246914	0.0347324	0.400033	1.73273	9.32992	0.978182	0
P19438	TNFRSF1A	Tumor necrosis factor receptor superfamily member 1A	2	0.11812	0.203027	0.297207	0.328829	0.0528171	3.95691	0.175174	4.19401	0.838443	0
P19525	EIF2AK2	Interferon-induced, double-stranded RNA-activated protein kinase	1	0.205303	0.21943	0.254318	0.313732	0.00721819	0.55304	1.25334	8.26763	0.974392	0
P19883	FST	Follistatin	1	0.972419	0	0.00688902	0.0206916	0	149.72	0.00462963	105.868	1	0
P20585	MSH3	DNA mismatch repair protein Msh3	13	0.180779	0.206977	0.184308	0.259984	0.167952	0.80886	0.856943	2.93462	0.800938	0
P20930	FLG	Filaggrin	32	0.582262	0.132913	0.0855761	0.17078	0.0284693	0.0244064	28.4002	1.11013	0.962059	0
P21108	PRPS1L1	Ribose-phosphate pyrophosphokinase 3	16	0.255175	0.258348	0.221337	0.213831	0.0513089	0.0254659	27.2186	1.8968	0.986304	0
P21127	CDK11B	Cyclin-dependent kinase 11B	1	0.231347	0.302116	0.241592	0.190193	0.0347513	0.59432	1.16629	2.36505	0.643454	0
P21246	PTN	Pleiotrophin	9	0.375771	0.195122	0.184937	0.207779	0.0363906	4.94163	0.140267	3.35602	0.77041	0
P21283	ATP6V1C1	V-type proton ATPase subunit C 1	1	0.206435	0.152648	0.138525	0.214782	0.287609	0.431949	1.6047	13.7586	0.990309	0
P21580	TNFAIP3	Tumor necrosis factor alpha-induced protein 3	1	0.015401	0.107398	0.202861	0.445411	0.22893	1.59877	0.433551	4.18983	0.901782	0
P21810	BGN	Biglycan	1	0.174776	0.261825	0.192722	0.260338	0.110339	6.38809	0.108506	4.06276	0.898815	0
P21953	BCKDHB	2-oxoisovalerate dehydrogenase subunit beta, mitochondrial	1	0.165924	0.246778	0.274172	0.251127	0.0619989	0.238529	2.90592	7.61625	0.956759	0
P21980	TGM2	Protein-glutamine gamma-glutamyltransferase 2	1	0.0315131	0.0182046	0.00230534	0.0135257	0.934451	0.0106697	64.9644	2.89324	0.895266	0
P23193	TCEA1	Transcription elongation factor A protein 1	11	0.154748	0.24917	0.253927	0.251772	0.0903838	1.40076	0.494837	4.17923	0.899396	0
P23368	ME2	NAD-dependent malic enzyme, mitochondrial	1	0.159286	0.301406	0.20796	0.241033	0.0903148	0.361388	1.91801	11.3434	0.98528	0
P23381	WARS	Tryptophan--tRNA ligase, cytoplasmic	2	0.0814919	0.069314	0.0164733	0.120759	0.711962	0.192926	3.59282	5.05591	0.896334	0
P23458	JAK1	Tyrosine-protein kinase JAK1	1	0.0547435	0	0.0330032	0.12008	0.792173	4.51973	0.15336	12.687	0.987024	0
P23588	EIF4B	Eukaryotic translation initiation factor 4B	1	0.191867	0.170872	0.263291	0.331881	0.0420877	0.402477	1.7222	7.95647	0.970594	0
P23610	F8A1	40-kDa huntingtin-associated protein	6	0.147277	0.269811	0.265495	0.262227	0.0551904	0.473936	1.46253	3.16227	0.813246	0
P23743	DGKA	Diacylglycerol kinase alpha	1	0.0635363	0.0481994	0.243087	0.402926	0.242251	0.285981	2.42375	8.43541	0.966526	0
P23921	RRM1	Ribonucleoside-diphosphate reductase large subunit	1	0	0.299458	0	0.426054	0.274488	1.17383	0.5905	7.36124	0.971604	0
P24310	COX7A1	Cytochrome c oxidase subunit 7A1, mitochondrial	13	0.0246931	0.0702451	0.215325	0.598616	0.0911209	0.277006	2.50228	4.27906	0.861922	0
P24385	CCND1	G1/S-specific cyclin-D1	1	0.997523	0	0	0.00247668	0	5.57311	0.124374	7.0329	0.962358	0
P24386	CHM	Rab proteins geranylgeranyltransferase component A 1	3	0.314119	0.302804	0.162957	0.180644	0.0394762	0.560712	1.23619	4.23607	0.883472	0
P24468	NR2F2	COUP transcription factor 2	1	0.0132297	0.119177	0	0.442235	0.425358	2.55705	0.271073	17.5519	0.994963	0
P24593	IGFBP5	Insulin-like growth factor-binding protein 5	11	0.043475	0.0826611	0.224266	0.456803	0.192794	5.12988	0.13512	4.35417	0.873111	0
P24821	TNC	Tenascin	13	0.275714	0.257713	0.216749	0.200939	0.0488844	5.5777	0.124271	3.63958	0.828394	0
P24844	MYL9	Myosin regulatory light polypeptide 9	9	0.280004	0.24732	0.209233	0.211993	0.05145	0.215289	3.21961	3.91558	0.821902	0
P25054	APC	Adenomatous polyposis coli protein	1	0.128714	0.200238	0.187917	0.322527	0.160603	0.137687	5.03423	7.66247	0.953038	0
P25098	GRK2	Beta-adrenergic receptor kinase 1	1	0.0260783	0.0246304	0.0341646	0.202186	0.71294	0.793825	0.873174	7.08517	0.969733	0
P25311	AZGP1	Zinc-alpha-2-glycoprotein	54	0.218446	0.265042	0.220196	0.246118	0.0501977	0.0247156	28.045	0.841947	0.943333	0
P25685	DNAJB1	DnaJ homolog subfamily B member 1	1	0.0854117	0.0944762	0.283857	0.451475	0.0847801	0.837015	0.828118	16.0926	0.993578	0
P26572	MGAT1	Alpha-1,3-mannosyl-glycoprotein 2-beta-N-acetylglucosaminyltransferase	1	0.183849	0.213341	0.235644	0.261989	0.105177	0.972008	0.713108	6.80243	0.963575	0
P26599	PTBP1	Polypyrimidine tract-binding protein 1	1	0.0610251	0.0288704	0.071539	0.403773	0.434792	0.26839	2.58261	13.4547	0.987086	0
P27658	COL8A1	Collagen alpha-1(VIII) chain	11	0.276505	0.279863	0.183891	0.215525	0.0442158	3.8959	0.177917	3.06961	0.650354	0
P27695	APEX1	DNA-(apurinic or apyrimidinic site) lyase	1	0.0180464	0.188151	0.261284	0.463977	0.0685424	0.23604	2.93657	8.52402	0.965115	0
P27708	CAD	CAD protein	1	0.0172983	0.0110781	0.017381	0.0687614	0.885481	0.257135	2.69566	11.1263	0.980939	0
P27986	PIK3R1	Phosphatidylinositol 3-kinase regulatory subunit alpha	5	0.106351	0.0137855	0.104707	0.409532	0.365625	0.403922	1.71604	4.2063	0.893052	0
P28074	PSMB5	Proteasome subunit beta type-5	1	0.0347571	0.0379457	0.104467	0.52859	0.29424	0.19579	3.54026	10.556	0.973348	0
P28161	GSTM2	Glutathione S-transferase Mu 2	1	0.0554447	0.0177121	0.166913	0.633525	0.126405	0.186207	3.72245	6.81994	0.940856	0
P28300	LOX	Protein-lysine 6-oxidase	1	0.0298893	0.139047	0.28005	0.369355	0.181659	12.8821	0.0538069	8.56307	0.997958	0
P28676	GCA	Grancalcin	1	0	0.222209	0.317936	0.426574	0.0332809	0.330806	2.09533	4.70163	0.922285	0
P28715	ERCC5	DNA repair protein complementing XP-G cells	1	0.00968329	0.028977	0.107067	0.474378	0.379896	0.207828	3.33519	0.976641	0.339849	0
P29536	LMOD1	Leiomodin-1	1	0.333112	0.220683	0.201154	0.20683	0.0382209	0.418303	1.65705	4.2974	0.88705	0
P30050	RPL12	60S ribosomal protein L12	5	0.102307	0.211858	0.259442	0.325413	0.100979	0.187496	3.69686	5.06659	0.889225	0
P30101	PDIA3	Protein disulfide-isomerase A3	1	0.212836	0.283691	0.250131	0.204428	0.0489134	0.187597	3.69488	13.8845	0.985413	0
P30154	PPP2R1B	Serine/threonine-protein phosphatase 2A 65 kDa regulatory subunit A beta isoform	46	0.0462212	0.117738	0.332906	0.362781	0.140354	0.551962	1.25579	3.1669	0.84203	0
P30520	ADSS2	Adenylosuccinate synthetase isozyme 2	1	0.0469793	0.928843	0	0.0241772	0	0.499929	1.38649	13.5527	0.989882	0
P30566	ADSL	Adenylosuccinate lyase	1	0.181163	0	0.132048	0.407077	0.279713	0.196817	3.52178	8.30299	0.957938	0
P30825	SLC7A1	High affinity cationic amino acid transporter 1	1	0.031374	0.108629	0.250513	0.478709	0.130774	0.728423	0.951572	13.0085	0.989804	0
P31151	S100A7	Protein S100-A7	5	0.197316	0.231006	0.260714	0.229411	0.0815537	0.0241321	28.723	1.87049	0.983208	0
P31629	HIVEP2	Transcription factor HIVEP2	1	0	0	0	0.122288	0.877712	0.710929	0.974987	18.9216	0.99517	0
P31749	AKT1	RAC-alpha serine/threonine-protein kinase	1	0.166285	0.170941	0.151578	0.429581	0.0816154	0.423121	1.63818	7.95373	0.97185	0
P32004	L1CAM	Neural cell adhesion molecule L1	1	0.422643	0.080383	0.274325	0.0931333	0.129515	5.92489	0.116989	7.29977	0.968457	0
P32322	PYCR1	Pyrroline-5-carboxylate reductase 1, mitochondrial	1	0.0949637	0.1492	0.266064	0.397886	0.0918871	0.453352	1.52894	10.2194	0.982138	0
P32418	SLC8A1	Sodium/calcium exchanger 1	1	0.164769	0.203306	0.27087	0.309663	0.0513918	0.454787	1.52411	6.88005	0.958568	0
P32456	GBP2	Guanylate-binding protein 2	1	1	0	0	0	0	0.301434	2.2995	8.10013	0.965983	0
P32929	CTH	Cystathionine gamma-lyase	6	0.0141104	0.0496975	0.19061	0.61961	0.125972	0.145379	4.76788	5.06687	0.88691	0
P33176	KIF5B	Kinesin-1 heavy chain	1	0.0375719	0.0719288	0.130852	0.473409	0.286238	0.322657	2.14825	14.8955	0.990626	0
P33260	CYP2C18	Cytochrome P450 2C18	1	0.22057	0.210178	0.236619	0.281626	0.0510056	0.0246132	28.1616	0.772502	0.934582	0
P33764	S100A3	Protein S100-A3	20	0.319366	0.247421	0.215747	0.177576	0.0398889	0.21132	3.28009	1.03749	0.368132	0
P33993	MCM7	DNA replication licensing factor MCM7	1	0.0682664	0.100111	0.153436	0.491458	0.186729	0.761754	0.909935	9.64493	0.98377	0
P35244	RPA3	Replication protein A 14 kDa subunit	1	0.0486326	0.053475	0.165126	0.521013	0.211753	0.34507	2.00872	14.4322	0.99041	0
P35250	RFC2	Replication factor C subunit 2	1	0.274433	0.230842	0.241234	0.195593	0.0578971	0.461631	1.50152	16.0262	0.992707	0
P35270	SPR	Sepiapterin reductase	1	0.0330819	0.106256	0.207134	0.60036	0.0531677	0.192112	3.60803	10.6966	0.976199	0
P35527	KRT9	Keratin, type I cytoskeletal 9	86	0.433748	0.228244	0.149081	0.148417	0.0405104	0.0249985	27.7275	1.13112	0.965666	0
P35555	FBN1	Fibrillin-1	48	0.136677	0.223913	0.235225	0.322569	0.0816169	0.0749583	9.2471	2.13626	0.688855	0
P35556	FBN2	Fibrillin-2	1	0.318591	0.199096	0.243814	0.129221	0.109277	4.20941	0.164666	2.17677	0.374594	0
P35908	KRT2	Keratin, type II cytoskeletal 2 epidermal	10	0.336062	0.29421	0.160947	0.185184	0.0235974	0.0247479	28.0083	0.973831	0.95515	0
P37108	SRP14	Signal recognition particle 14 kDa protein	1	0.126588	0.248904	0.216164	0.304406	0.103938	0.747399	0.927413	5.45748	0.933725	0
P37173	TGFBR2	TGF-beta receptor type-2	3	0.0178981	0.0288569	0.183115	0.582084	0.188046	6.2419	0.111047	3.60346	0.875514	0
P37198	NUP62	Nuclear pore glycoprotein p62	1	0.0466736	0.0774169	0.182161	0.424206	0.269542	0.257549	2.69132	8.95536	0.970169	0
P37802	TAGLN2	Transgelin-2	9	0.0517059	0.139995	0.25729	0.396597	0.154412	0.00730861	94.8398	2.28911	0.762017	0
P38159	RBMX	RNA-binding motif protein, X chromosome	1	0.0191599	0.062125	0.105611	0.431909	0.381195	0.227741	3.04358	18.6747	0.992562	0
P38398	BRCA1	Breast cancer type 1 susceptibility protein	4	0.0967865	0.0230809	0.0355962	0.261584	0.582952	0.0729153	9.5062	2.54964	0.794504	0
P38405	GNAL	Guanine nucleotide-binding protein G(olf) subunit alpha	1	0.115302	0.234424	0.387799	0.235048	0.0274273	0.38522	1.79936	5.44523	0.934514	0
P39019	RPS19	40S ribosomal protein S19	1	0.00599312	0	0.067924	0.910451	0.0156319	0.178202	3.88966	10.3404	0.972793	0
P39656	DDOST	Dolichyl-diphosphooligosaccharide--protein glycosyltransferase 48 kDa subunit	1	0.288452	0.291025	0.235745	0.0726017	0.112175	0.167714	4.13291	10.1584	0.971979	0
P39748	FEN1	Flap endonuclease 1	1	0.0861175	0	0.328984	0.503533	0.0813656	0.510397	1.35806	14.3693	0.991793	0
P40227	CCT6A	T-complex protein 1 subunit zeta	1	0.540154	0.401994	0.0363516	0.00531102	0.0161893	0.225028	3.08028	9.47057	0.970352	0
P40763	STAT3	Signal transducer and activator of transcription 3	1	0.187491	0.0497026	0.105546	0.0100795	0.64718	1.04258	0.664841	6.19038	0.952547	0
P40855	PEX19	Peroxisomal biogenesis factor 19	1	0.017073	0	0.100009	0.740435	0.142483	1.00909	0.686903	2.31417	0.809615	0
P41180	CASR	Extracellular calcium-sensing receptor	9	0.173216	0.179551	0.274712	0.291342	0.0811786	0.204863	3.38346	1.00834	0.350995	0
P41214	EIF2D	Eukaryotic translation initiation factor 2D	1	0.186434	0.222759	0.22484	0.308433	0.057534	0.461723	1.50122	8.12711	0.972113	0
P41223	BUD31	Protein BUD31 homolog	1	0.033723	0.0829089	0.236754	0.457769	0.188846	1.19935	0.577938	3.75588	0.86272	0
P41229	KDM5C	Lysine-specific demethylase 5C	14	0.187688	0.195284	0.246274	0.281975	0.0887787	2.7886	0.248564	4.51988	0.882143	0
P41250	GARS1	Glycine--tRNA ligase	1	0.00031978	0.0113571	0.957972	0.030351	0	0.18884	3.67055	6.44888	0.931266	0
P42226	STAT6	Signal transducer and activator of transcription 6	1	0.0496176	0.0668791	0.136847	0.3761	0.370557	0.6709	1.03316	7.22711	0.965791	0
P42574	CASP3	Caspase-3	1	0.265485	0.360596	0.16845	0.176815	0.0286542	0.337775	2.05209	9.59761	0.977419	0
P42694	HELZ	Probable helicase with zinc finger domain	1	0.0950092	0	0	0.904991	0	0.988766	0.701023	3.66146	0.899528	0
P42704	LRPPRC	Leucine-rich PPR motif-containing protein, mitochondrial	1	0.0273659	0.0305309	0.327006	0.42185	0.193247	0.36921	1.87738	11.948	0.986557	0
P42773	CDKN2C	Cyclin-dependent kinase 4 inhibitor C	1	0	0.0420564	0.0632073	0.687923	0.206813	0.204941	3.38217	10.493	0.976195	0
P43007	SLC1A4	Neutral amino acid transporter A	17	0.173435	0.224425	0.221532	0.285976	0.0946316	0.860112	0.80588	3.73708	0.871195	0
P43155	CRAT	Carnitine O-acetyltransferase	1	0.091911	0.0964536	0.201884	0.421645	0.188106	0.281603	2.46144	33.6093	0.998014	0
P43235	CTSK	Cathepsin K	1	0.102333	0.189948	0.293829	0.324398	0.0894926	1.54208	0.449487	4.62203	0.925702	0
P43353	ALDH3B1	Aldehyde dehydrogenase family 3 member B1	8	0.337275	0.274295	0.18985	0.160325	0.038255	0.524904	1.32052	2.95465	0.826725	0
P45973	CBX5	Chromobox protein homolog 5	1	0.284481	0.434866	0.129715	0.116188	0.0347498	0.844158	0.821111	20.5125	0.996286	0
P45974	USP5	Ubiquitin carboxyl-terminal hydrolase 5	1	0.273621	0.251858	0.198972	0.221744	0.053805	0.243845	2.84257	14.3442	0.988083	0
P46063	RECQL	ATP-dependent DNA helicase Q1	1	0.149886	0.259354	0.319094	0.271667	0	0.311194	2.22738	19.2201	0.994327	0
P46087	NOP2	Probable 28S rRNA (cytosine(4447)-C(5))-methyltransferase	2	0.0059162	0.0761098	0.195631	0.35948	0.362863	0.581306	1.1924	4.24756	0.894731	0
P46108	CRK	Adapter molecule crk	1	0.135401	0.0469761	0	0.347817	0.469806	0.312757	2.21625	10.4262	0.980227	0
P46379	BAG6	Large proline-rich protein BAG6	21	0.292575	0.250637	0.196761	0.214347	0.0456799	0.917737	0.755279	3.92121	0.864863	0
P46976	GYG1	Glycogenin-1	23	0.207184	0.242707	0.248729	0.240985	0.0603956	0.167575	4.13634	5.51545	0.896155	0
P47914	RPL29	60S ribosomal protein L29	1	0	0.051304	0	0	0.948696	0.186323	3.72015	8.53157	0.95971	0
P48059	LIMS1	LIM and senescent cell antigen-like-containing domain protein 1	1	0.0199971	0.0173019	0.0686662	0.420768	0.473267	0.241173	2.87407	7.07982	0.947378	0
P48060	GLIPR1	Glioma pathogenesis-related protein 1	29	0.0881388	0.164324	0.273714	0.378912	0.0949106	2.89393	0.239518	3.18093	0.738565	0
P48382	RFX5	DNA-binding protein RFX5	11	0.112338	0.194632	0.280755	0.312044	0.100231	0.500386	1.38523	3.16453	0.842178	0
P48426	PIP4K2A	Phosphatidylinositol 5-phosphate 4-kinase type-2 alpha	1	0.245199	0.147752	0.156758	0.387987	0.062303	0.211935	3.27056	7.85878	0.957028	0
P48443	RXRG	Retinoic acid receptor RXR-gamma	11	0.0972005	0.125846	0.24863	0.350065	0.178258	1.30692	0.530366	2.96995	0.830458	0
P48449	LSS	Lanosterol synthase	35	0.20566	0.238964	0.240163	0.25213	0.0630821	0.333883	2.07602	2.7975	0.815078	0
P48553	TRAPPC10	Trafficking protein particle complex subunit 10	24	0.22238	0.278786	0.219394	0.225733	0.0537074	0.321595	2.15534	3.9376	0.859822	0
P48723	HSPA13	Heat shock 70 kDa protein 13	13	0.0537143	0.173469	0.24478	0.435417	0.09262	0.618261	1.12112	2.68579	0.723741	0
P48729	CSNK1A1	Casein kinase I isoform alpha	1	0.0239386	0.0904524	0.32076	0.425753	0.139096	2.79238	0.248228	13.8252	0.990365	0
P49006	MARCKSL1	MARCKS-related protein	22	0.0511906	0.103247	0.28402	0.433839	0.127703	1.00442	0.690096	3.82383	0.894477	0
P49116	NR2C2	Nuclear receptor subfamily 2 group C member 2	3	0.142926	0.2396	0.270425	0.315806	0.031244	1.13239	0.612112	3.63828	0.893069	0
P49327	FASN	Fatty acid synthase	1	0.0453322	0.204349	0.182891	0.427573	0.139855	0.507625	1.36547	7.1517	0.965537	0
P49356	FNTB	Protein farnesyltransferase subunit beta	1	0.0631208	0.0325537	0.110829	0.502718	0.290778	0.299404	2.31509	6.93844	0.954921	0
P49441	INPP1	Inositol polyphosphate 1-phosphatase	1	0.270303	0.259612	0.144281	0.278829	0.0469752	0.179279	3.86631	6.27961	0.924074	0
P49588	AARS	Alanine--tRNA ligase, cytoplasmic	1	0.0600506	0.138535	0.2475	0.414483	0.139431	0.252964	2.7401	9.10986	0.969898	0
P49593	PPM1F	Protein phosphatase 1F	1	0	0.055134	0	0.255148	0.689718	0.194304	3.56733	14.209	0.986809	0
P49642	PRIM1	DNA primase small subunit	28	0.170592	0.275687	0.235383	0.252717	0.0656203	0.98854	0.701183	2.67682	0.860868	0
P49643	PRIM2	DNA primase large subunit	11	0.055129	0.183816	0.282544	0.377087	0.101424	1.52523	0.454453	3.08722	0.896959	0
P49674	CSNK1E	Casein kinase I isoform epsilon	16	0.296847	0.253061	0.185423	0.228611	0.0360583	2.2518	0.307819	3.34765	0.818215	0
P49754	VPS41	Vacuolar protein sorting-associated protein 41 homolog	46	0.0578739	0.159349	0.241961	0.368863	0.171953	0.338646	2.04682	3.6034	0.837253	0
P49755	TMED10	Transmembrane emp24 domain-containing protein 10	1	0.0880673	0.191202	0.255772	0.424696	0.0402627	0.171643	4.03831	12.9773	0.982813	0
P49756	RBM25	RNA-binding protein 25	1	0.0722265	0.11166	0.243579	0.408773	0.163762	0.432371	1.60313	8.81282	0.976717	0
P49815	TSC2	Tuberin	2	0.0122681	0.153457	0.306562	0.406371	0.121342	0.245898	2.81884	3.2181	0.760647	0
P49959	MRE11	Double-strand break repair protein MRE11	1	0.392163	0.256432	0.157479	0.186052	0.0078749	0.274954	2.52096	14.0722	0.987966	0
P50148	GNAQ	Guanine nucleotide-binding protein G(q) subunit alpha	1	0.0397307	0.102658	0.202704	0.427246	0.227662	0.325308	2.13074	5.4006	0.929268	0
P50747	HLCS	Biotin--protein ligase	3	0.0433294	0.117145	0.213952	0.452108	0.173466	0.294799	2.35125	3.57941	0.846549	0
P51159	RAB27A	Ras-related protein Rab-27A	1	0.103693	0.196777	0.179208	0.490837	0.0294847	0.589166	1.17649	8.60809	0.975334	0
P51531	SMARCA2	Probable global transcription activator SNF2L2	1	0.327962	0.32552	0.101312	0.234421	0.0107848	0.830055	0.835061	7.04605	0.970769	0
P51572	BCAP31	B-cell receptor-associated protein 31	1	0	0.0351212	0	0.960763	0.00411568	0.245034	2.82878	18.1398	0.992442	0
P51659	HSD17B4	Peroxisomal multifunctional enzyme type 2	1	0.23266	0.273069	0.255428	0.19436	0.0444828	0.242639	2.85671	12.432	0.983822	0
P51665	PSMD7	26S proteasome non-ATPase regulatory subunit 7	1	0.630217	0.135335	0.0757829	0.0431204	0.115545	0.221272	3.13256	11.778	0.980223	0
P51688	SGSH	N-sulphoglucosamine sulphohydrolase	6	0.0161779	0.0247768	0.0351112	0.252045	0.671889	0.0118983	58.2558	2.60665	0.89563	0
P51692	STAT5B	Signal transducer and activator of transcription 5B	1	0.0384585	0.0764016	0.345734	0.369628	0.169777	0.573041	1.20959	8.27746	0.972663	0
P51784	USP11	Ubiquitin carboxyl-terminal hydrolase 11	1	0.985892	0.0129853	0	0.00112227	0	3.19891	0.216683	7.55029	0.961349	0
P51888	PRELP	Prolargin	1	0.0152825	0.0190514	0.124532	0.480243	0.360891	8.81778	0.0786079	6.09814	0.982026	0
P52272	HNRNPM	Heterogeneous nuclear ribonucleoprotein M	1	0	0	0.0362167	0.703029	0.260755	0.255065	2.71753	7.88656	0.960223	0
P52294	KPNA1	Importin subunit alpha-5	1	0.0479582	0.0278676	0.152375	0.613678	0.158121	0.68935	1.00551	9.9829	0.981329	0
P52298	NCBP2	Nuclear cap-binding protein subunit 2	1	0.0432347	0.142254	0.241212	0.353525	0.219773	1.18966	0.582641	4.08985	0.916594	0
P52597	HNRNPF	Heterogeneous nuclear ribonucleoprotein F	1	0.196673	0.128583	0.245592	0.310587	0.118564	0.57244	1.21086	8.75211	0.974657	0
P52732	KIF11	Kinesin-like protein KIF11	1	0.0297552	0.0226818	0.0462325	0.545101	0.356229	2.59932	0.266664	8.10773	0.971648	0
P52907	CAPZA1	F-actin-capping protein subunit alpha-1	1	0.464711	0.167301	0.180175	0.164434	0.0233792	0.217987	3.17977	12.2171	0.981906	0
P52948	NUP98	Nuclear pore complex protein Nup98-Nup96	8	0.222813	0.279019	0.2358	0.208964	0.0534037	0.330133	2.0996	3.47633	0.81857	0
P53350	PLK1	Serine/threonine-protein kinase PLK1	1	0.0351092	0.116431	0.250428	0.435624	0.162407	4.63048	0.149692	12.7113	0.987251	0
P53597	SUCLG1	Succinate--CoA ligase [ADP/GDP-forming] subunit alpha, mitochondrial	1	0.124788	0.170552	0.27716	0.266846	0.160654	0.239448	2.89477	13.5375	0.986416	0
P53677	AP3M2	AP-3 complex subunit mu-2	3	0.0763543	0.157567	0.332672	0.312621	0.120786	0.354695	1.95421	2.86428	0.807027	0
P53701	HCCS	Cytochrome c-type heme lyase	1	0.0772833	0.206853	0.236136	0.436462	0.043266	0.484371	1.43103	11.2271	0.98507	0
P53778	MAPK12	Mitogen-activated protein kinase 12	1	0.175363	0.0271571	0.00152332	0.0380897	0.757867	0.310233	2.23428	2.12512	0.545405	0
P53801	PTTG1IP	Pituitary tumor-transforming gene 1 protein-interacting protein	4	0.121491	0.173254	0.26867	0.346997	0.0895879	0.324302	2.13735	2.99571	0.740413	0
P53804	TTC3	E3 ubiquitin-protein ligase TTC3	7	0.0621178	0.141346	0.27587	0.404358	0.116308	0.469429	1.47658	3.51283	0.872682	0
P53985	SLC16A1	Monocarboxylate transporter 1	15	0.0660837	0.165419	0.274381	0.368831	0.125285	0.416845	1.66284	4.3748	0.89966	0
P53990	IST1	IST1 homolog	1	0.0655664	0.0856021	0.263471	0.387532	0.197829	0.560476	1.23671	11.5369	0.986298	0
P53992	SEC24C	Protein transport protein Sec24C	1	0.176665	0.265221	0.22856	0.26968	0.0598748	0.428745	1.61669	10.3051	0.982295	0
P54136	RARS	Arginine--tRNA ligase, cytoplasmic	1	0.00527501	0.0957121	0.130835	0.746905	0.0212731	0.214773	3.22735	7.70261	0.953991	0
P54277	PMS1	PMS1 protein homolog 1	1	0.114397	0.0372578	0.233374	0.399222	0.21575	1.45827	0.475321	2.4345	0.718184	0
P54278	PMS2	Mismatch repair endonuclease PMS2	1	0.0158303	0.0300648	0.184152	0.455675	0.314278	1.13099	0.612869	3.67049	0.892306	0
P54289	CACNA2D1	Voltage-dependent calcium channel subunit alpha-2/delta-1	15	0.278772	0.252007	0.199489	0.224264	0.0454677	0.233965	2.96261	4.30023	0.859255	0
P54725	RAD23A	UV excision repair protein RAD23 homolog A	1	0.0437724	0.0608881	0.189558	0.344544	0.361238	0.286085	2.42287	16.677	0.991629	0
P54727	RAD23B	UV excision repair protein RAD23 homolog B	1	0.0202234	0.0132065	0.0589739	0.426228	0.481368	0.30497	2.27283	11.548	0.984067	0
P54760	EPHB4	Ephrin type-B receptor 4	1	0.117865	0.233093	0.271656	0.226443	0.150943	0.979473	0.707674	11.7787	0.988563	0
P54920	NAPA	Alpha-soluble NSF attachment protein	1	0.0290266	0.0660341	0.341026	0.471759	0.0921541	0.483237	1.43438	8.52677	0.975562	0
P55209	NAP1L1	Nucleosome assembly protein 1-like 1	1	0.138008	0.250085	0.287321	0.260924	0.0636616	0.384574	1.80238	6.71822	0.959222	0
P55285	CDH6	Cadherin-6	1	0.328518	0.285479	0.210445	0.136281	0.0392774	1.37352	0.50465	8.95899	0.983012	0
P55769	SNU13	NHP2-like protein 1	2	0.116011	0.28332	0.262888	0.274358	0.0634234	0.694076	0.998662	3.05332	0.76	0
P55822	SH3BGR	SH3 domain-binding glutamic acid-rich protein	3	0.0157277	0.0472803	0.133229	0.661807	0.141955	0.208157	3.32993	0.981484	0.341686	0
P55854	SUMO3	Small ubiquitin-related modifier 3	1	0.0840337	0.0727902	0.279074	0.418364	0.145738	0.500045	1.38617	15.0254	0.991691	0
P56199	ITGA1	Integrin alpha-1	1	0.342295	0.289108	0.174356	0.165789	0.0284517	0.272658	2.54218	5.39477	0.918387	0
P56270	MAZ	Myc-associated zinc finger protein	1	0.0305598	0.0714135	0.138769	0.664535	0.0947227	1.35089	0.513106	7.20337	0.968344	0
P56381	ATP5F1E	ATP synthase subunit epsilon, mitochondrial	3	0.0361603	0.0660684	0.252459	0.426595	0.218718	0.220972	3.13682	4.27975	0.841036	0
P56524	HDAC4	Histone deacetylase 4	1	0	0.0151022	0.0536371	0.151105	0.780156	0.703	0.985984	6.08635	0.958496	0
P56556	NDUFA6	NADH dehydrogenase [ubiquinone] 1 alpha subcomplex subunit 6	1	0.000776745	0.0353163	0.0972338	0.501112	0.365561	1.07666	0.643796	12.4714	0.989698	0
P56589	PEX3	Peroxisomal biogenesis factor 3	1	0.110121	0.228147	0.28915	0.258896	0.113686	0.718954	0.964105	6.2134	0.956232	0
P56730	PRSS12	Neurotrypsin	1	0.034155	0.163824	0.316215	0.377605	0.1082	5.36727	0.129143	2.55911	0.595408	0
P57060	RWDD2B	RWD domain-containing protein 2B	1	0.153594	0.205288	0.220749	0.380795	0.0395741	0.811245	0.854424	7.28103	0.965599	0
P57076	CFAP298	Cilia- and flagella-associated protein 298	1	0.0736271	0.121335	0.289404	0.436021	0.0796121	0.708124	0.97885	3.35886	0.804346	0
P57082	TBX4	T-box transcription factor TBX4	2	0.0260667	0.00506913	0.0204331	0.161687	0.786744	0.550897	1.25822	2.71826	0.75636	0
P57105	SYNJ2BP	Synaptojanin-2-binding protein	1	0.0963504	0.355222	0.25899	0.253299	0.0361392	0.493196	1.40542	8.00792	0.9711	0
P57723	PCBP4	Poly(rC)-binding protein 4	9	0.0394095	0.0854649	0.248909	0.455354	0.170863	0.201594	3.43834	2.33682	0.48458	0
P57737	CORO7	Coronin-7	1	0.0383727	0.0959317	0.330169	0.351218	0.184308	0.264222	2.62335	34.5109	0.998016	0
P57740	NUP107	Nuclear pore complex protein Nup107	91	0.411777	0.250973	0.154984	0.15582	0.0264456	0.183562	3.77609	4.69309	0.854257	0
P58215	LOXL3	Lysyl oxidase homolog 3	1	0.17274	0.0421655	0.201535	0.386999	0.19656	7.08566	0.097824	18.4286	0.996826	0
P59773	MINAR2	Major intrinsically disordered NOTCH2-binding receptor 1-like	28	0.182001	0.131542	0.233377	0.350985	0.102096	1.30175	0.532473	1.51629	0.685848	0
P60709	ACTB	Actin, cytoplasmic 1	1	0.026981	0.0459141	0.196332	0.31836	0.412413	0.141516	4.89802	8.0789	0.957137	0
P61081	UBE2M	NEDD8-conjugating enzyme Ubc12	1	0.113542	0.0713514	0.180468	0.571733	0.0629057	0.295478	2.34585	7.73546	0.964286	0
P61204	ARF3	ADP-ribosylation factor 3	1	0.460516	0.211222	0.240773	0.0874889	0	0.385799	1.79665	6.8287	0.963878	0
P61244	MAX	Protein max	1	0.167725	0.120793	0.303833	0.251579	0.156071	1.6345	0.424073	10.899	0.987758	0
P61247	RPS3A	40S ribosomal protein S3a	1	0.0211021	0.274497	0.262337	0.339301	0.102762	0.170215	4.07219	9.90103	0.970318	0
P61599	NAA20	N-alpha-acetyltransferase 20	2	0.0536459	0.050091	0.138985	0.382844	0.374434	0.284894	2.433	4.45514	0.895275	0
P61916	NPC2	NPC intracellular cholesterol transporter 2	1	0.0905172	0.178953	0.28344	0.338187	0.108903	0.42723	1.62242	10.133	0.98102	0
P61927	RPL37	60S ribosomal protein L37	1	0.112474	0.260141	0.254798	0.289468	0.0831194	0.240307	2.88442	6.35542	0.933494	0
P61962	DCAF7	DDB1- and CUL4-associated factor 7	17	0.199771	0.198834	0.247842	0.27604	0.0775139	0.353276	1.96206	3.0749	0.792186	0
P61966	AP1S1	AP-1 complex subunit sigma-1A	1	0.0455021	0.120332	0.294574	0.415342	0.12425	0.362543	1.91191	7.38467	0.962567	0
P62249	RPS16	40S ribosomal protein S16	1	0.392647	0.229293	0.171044	0.17156	0.0354551	0.17444	3.97357	8.63924	0.961276	0
P62277	RPS13	40S ribosomal protein S13	1	0.0368531	0.196306	0.33472	0.346126	0.0859957	0.176692	3.9229	9.45143	0.968042	0
P62280	RPS11	40S ribosomal protein S11	1	0.0369433	0.0540164	0.217125	0.450538	0.241377	0.165033	4.20006	7.886	0.953793	0
P62312	LSM6	U6 snRNA-associated Sm-like protein LSm6	1	0.0154434	0.102116	0.258319	0.495889	0.128233	0.280053	2.47506	3.43349	0.786739	0
P62318	SNRPD3	Small nuclear ribonucleoprotein Sm D3	1	0.0234373	0.0520395	0.0290963	0.310748	0.584678	0.22596	3.06757	16.2668	0.989778	0
P62330	ARF6	ADP-ribosylation factor 6	39	0.311478	0.215392	0.193051	0.218303	0.0617754	0.21523	3.22049	3.85277	0.793894	0
P62333	PSMC6	26S proteasome regulatory subunit 10B	1	0.0822217	0.13884	0.276445	0.362728	0.139765	0.225654	3.07173	13.1039	0.984604	0
P62805	H4C5	Histone H4	9	0.279395	0.201499	0.219908	0.246119	0.0530802	4.00606	0.173025	2.23044	0.279727	0
P62826	RAN	GTP-binding nuclear protein Ran	1	0.0521286	0.037121	0.12619	0.323933	0.460627	0.255784	2.70989	11.3585	0.981453	0
P63010	AP2B1	AP-2 complex subunit beta	1	0.0279537	0.0370716	0.0991018	0.424816	0.411057	0.20753	3.33999	9.60847	0.970315	0
P63098	PPP3R1	Calcineurin subunit B type 1	1	0.165571	0.210295	0.264341	0.311921	0.0478719	0.327962	2.1135	8.39657	0.971239	0
P67936	TPM4	Tropomyosin alpha-4 chain	1	0.141413	0.101319	0.0733165	0.42921	0.254741	0.159109	4.35644	8.53148	0.959367	0
P68032	ACTC1	Actin, alpha cardiac muscle 1	1	0.159839	0.145698	0.197023	0.404838	0.0926021	0.14093	4.91838	9.16393	0.96668	0
P68036	UBE2L3	Ubiquitin-conjugating enzyme E2 L3	1	0.0338511	0.0123659	0.223543	0.432422	0.297818	0.280398	2.47201	8.11569	0.965794	0
P68104	EEF1A1	Elongation factor 1-alpha 1	2	0.0482712	0.0449702	0.0550791	0.0585929	0.793087	0.219323	3.1604	5.19605	0.896739	0
P69905	HBA2	Hemoglobin subunit alpha	1	0.110769	0.246143	0.352299	0.228146	0.0626434	0.0247339	28.0241	0.950309	0.953292	0
P78312	FAM193A	Protein FAM193A	3	0.167041	0.25108	0.211159	0.271473	0.0992469	0.075431	9.18916	2.93266	0.842136	0
P78317	RNF4	E3 ubiquitin-protein ligase RNF4	2	0.121453	0.291967	0.244308	0.269416	0.0728558	5.46415	0.126854	3.54475	0.824572	0
P78332	RBM6	RNA-binding protein 6	28	0.194695	0.237631	0.239269	0.256397	0.0720084	1.12013	0.618807	2.06003	0.664463	0
P78344	EIF4G2	Eukaryotic translation initiation factor 4 gamma 2	1	0.056238	0.359827	0.222929	0.261571	0.0994342	0.63791	1.08659	14.2176	0.991143	0
P78383	SLC35B1	Solute carrier family 35 member B1	1	0.10801	0.204015	0.239951	0.161503	0.28652	0.246728	2.80935	11.1929	0.979743	0
P78524	ST5	Suppression of tumorigenicity 5 protein	1	0.0880926	0.126516	0.323105	0.341256	0.12103	0.663364	1.0449	4.20013	0.899595	0
P78527	PRKDC	DNA-dependent protein kinase catalytic subunit	1	0.209985	0.300552	0.230662	0.244571	0.0142301	0.221606	3.12783	11.1	0.978061	0
P80217	IFI35	Interferon-induced 35 kDa protein	1	0.155723	0.365801	0.205956	0.253049	0.0194722	0.27506	2.51998	11.8015	0.982855	0
P82094	TMF1	TATA element modulatory factor	1	0.0609481	0.171406	0.289416	0.35432	0.123909	1.67799	0.413081	8.20662	0.978835	0
P82664	MRPS10	28S ribosomal protein S10, mitochondrial	1	0.0742647	0.215613	0.292458	0.372454	0.0452097	0.220089	3.1494	4.27134	0.857237	0
P82673	MRPS35	28S ribosomal protein S35, mitochondrial	1	0.0866312	0.255285	0.217886	0.263166	0.177033	0.318733	2.1747	9.7157	0.976154	0
P84098	RPL19	60S ribosomal protein L19	1	0.205712	0.13301	0.199966	0.452252	0.0090608	0.225281	3.07681	8.21625	0.961126	0
P84157	MXRA7	Matrix-remodeling-associated protein 7	25	0.0350042	0.0509908	0.199039	0.511195	0.203771	1.03308	0.670953	2.76304	0.836925	0
P84243	H3-3A	Histone H3.3	5	0.0300201	0.0285431	0.0634813	0.207863	0.670093	4.61914	0.15006	2.26869	0.375853	0
P85037	FOXK1	Forkhead box protein K1	4	0.0381395	0.114983	0.176324	0.536563	0.133991	0.504077	1.37508	2.98623	0.759506	0
P86452	ZBED6	Zinc finger BED domain-containing protein 6	3	0.212871	0.0773097	0.0322658	0.0955531	0.582001	0.121141	5.72181	3.76895	0.816269	0
P98095	FBLN2	Fibulin-2	1	0	0.042702	0.309796	0.446651	0.200851	5.14256	0.134786	8.00585	0.968352	0
P98155	VLDLR	Very low-density lipoprotein receptor	1	0	0.124093	0.329585	0.410376	0.135947	1.0351	0.66964	9.67592	0.982814	0
P98194	ATP2C1	Calcium-transporting ATPase type 2C member 1	1	0.003911	0.0869935	0.217643	0.46836	0.223092	0.684	1.01337	4.95062	0.917722	0
Q00534	CDK6	Cyclin-dependent kinase 6	2	0.0478564	0.141246	0.352303	0.330768	0.127826	0.618622	1.12047	4.46475	0.897804	0
Q00587	CDC42EP1	Cdc42 effector protein 1	1	0.119336	0.0729549	0.144586	0.497096	0.166027	0.726719	0.953804	4.43925	0.906869	0
Q00839	HNRNPU	Heterogeneous nuclear ribonucleoprotein U	1	0.020883	0.0481397	0.143468	0.515133	0.272376	0.387589	1.78836	9.39901	0.978984	0
Q01196	RUNX1	Runt-related transcription factor 1	1	0	0	0.103299	0.152959	0.743743	0.989801	0.70029	3.40547	0.834185	0
Q01459	CTBS	Di-N-acetylchitobiase	1	0.988959	0	0.0110414	0	0	0.187407	3.69863	12.3399	0.980753	0
Q01581	HMGCS1	Hydroxymethylglutaryl-CoA synthase, cytoplasmic	55	0.254501	0.257598	0.225171	0.218773	0.0439576	1.26786	0.546708	3.89735	0.891826	0
Q01629	IFITM2	Interferon-induced transmembrane protein 2	2	0.0760359	0.0970998	0.0637723	0.517046	0.246046	0.140577	4.93072	4.3639	0.854963	0
Q01650	SLC7A5	Large neutral amino acids transporter small subunit 1	5	0.51091	0.134742	0.110866	0.181885	0.0615961	0.367466	1.88629	3.51768	0.826118	0
Q01740	FMO1	Dimethylaniline monooxygenase [N-oxide-forming] 1	1	0.059266	0.116427	0.295384	0.373856	0.155067	22.9766	0.0301675	15.1426	0.999988	0
Q01831	XPC	DNA repair protein complementing XP-C cells	1	0.161412	0.225307	0.190262	0.362364	0.0606549	0.726948	0.953503	5.41492	0.94572	0
Q01995	TAGLN	Transgelin	7	0.0675341	0.168209	0.282207	0.413574	0.0684755	0.401751	1.72531	2.99894	0.788482	0
Q02218	OGDH	2-oxoglutarate dehydrogenase, mitochondrial	1	0	0	0.0807434	0.675085	0.244172	0.269079	2.576	13.0094	0.986534	0
Q02318	CYP27A1	Sterol 26-hydroxylase, mitochondrial	12	0.192851	0.298134	0.252968	0.186787	0.0692594	0.392206	1.7673	4.32005	0.890826	0
Q02388	COL7A1	Collagen alpha-1(VII) chain	1	0.142348	0.0549475	0.226529	0.389347	0.186828	1.59344	0.435	5.69643	0.950531	0
Q02742	GCNT1	Beta-1,3-galactosyl-O-glycosyl-glycoprotein beta-1,6-N-acetylglucosaminyltransferase	8	0.31763	0.212893	0.16923	0.251854	0.048393	2.87076	0.241451	4.39558	0.875392	0
Q02750	MAP2K1	Dual specificity mitogen-activated protein kinase kinase 1	1	0.0336123	0.0423666	0.1833	0.609223	0.131498	0.391126	1.77218	12.1227	0.98772	0
Q03113	GNA12	Guanine nucleotide-binding protein subunit alpha-12	1	0.0891107	0	0.135727	0.488196	0.286967	0.993602	0.69761	13.2614	0.990851	0
Q03252	LMNB2	Lamin-B2	1	0.020165	0.032508	0.144501	0.519267	0.283558	0.119749	5.78835	32.0726	0.997616	0
Q04695	KRT17	Keratin, type I cytoskeletal 17	1	0	0.16794	0.35294	0.261154	0.217966	0.024559	28.2238	0.802871	0.937976	0
Q04725	TLE2	Transducin-like enhancer protein 2	1	0.340102	0.0336269	0	0.612323	0.0139491	0.185049	3.74575	7.23399	0.947519	0
Q04726	TLE3	Transducin-like enhancer protein 3	1	0.0802907	0.0841988	0.152239	0.501457	0.181814	1.17691	0.588953	6.06087	0.963268	0
Q04900	CD164	Sialomucin core protein 24	1	0.0233057	0.035349	0.237883	0.505835	0.197627	7.32761	0.0945939	2.50874	0.791002	0
Q04917	YWHAH	14-3-3 protein eta	1	0.318103	0.0668768	0	0	0.615021	0.243647	2.84488	10.7514	0.978657	0
Q05086	UBE3A	Ubiquitin-protein ligase E3A	1	1	0	0	0	0	0.667079	1.03908	10.2704	0.982392	0
Q06033	ITIH3	Inter-alpha-trypsin inhibitor heavy chain H3	1	0.813545	0.0140593	0.0743244	0.0866836	0.0113872	0.0243686	28.4443	1.05503	0.958769	0
Q06418	TYRO3	Tyrosine-protein kinase receptor TYRO3	1	0.0795532	0.209429	0.26269	0.314499	0.133829	0.0246132	28.1616	0.772502	0.934582	0
Q06730	ZNF33A	Zinc finger protein 33A	4	0.0557778	0.0538628	0.15928	0.495275	0.235804	0.024682	28.0831	0.962368	0.953968	0
Q06787	FMR1	Synaptic functional regulator FMR1	1	0.0346165	0.0982855	0.260218	0.428519	0.178361	0.447852	1.54771	10.2125	0.982561	0
Q07002	CDK18	Cyclin-dependent kinase 18	1	0.00928293	0.00789272	0.00285991	0.00957833	0.970386	0.529928	1.308	11.4956	0.986158	0
Q07065	CKAP4	Cytoskeleton-associated protein 4	1	0.0818114	0	0	0.0515803	0.866608	0.137329	5.04733	14.4259	0.986997	0
Q07666	KHDRBS1	KH domain-containing, RNA-binding, signal transduction-associated protein 1	1	0.153889	0.200676	0.284349	0.35869	0.00239682	0.365329	1.89732	10.3531	0.98178	0
Q07864	POLE	DNA polymerase epsilon catalytic subunit A	5	0.107438	0.021465	0.0348415	0.150604	0.685652	1.33565	0.518958	3.46598	0.888362	0
Q07889	SOS1	Son of sevenless homolog 1	1	0.0431395	0.0764709	0.0554233	0.4292	0.395766	0.760197	0.911799	7.24904	0.965535	0
Q07955	SRSF1	Serine/arginine-rich splicing factor 1	1	0.085404	0.290901	0.326118	0.286023	0.0115544	0.286418	2.42005	9.68794	0.976626	0
Q07960	ARHGAP1	Rho GTPase-activating protein 1	1	0.0283697	0.00426965	0.0214393	0.0490001	0.896921	0.300674	2.30531	9.79335	0.977242	0
Q08117	TLE5	TLE family member 5	1	0.129296	0.0693774	0.1203	0.469943	0.211084	5.2653	0.131644	17.5882	0.994407	0
Q08431	MFGE8	Lactadherin	10	0.229599	0.301009	0.224935	0.200685	0.0437707	4.61153	0.150308	2.72836	0.567934	0
Q08554	DSC1	Desmocollin-1	1	0.0188159	0.0416158	0.112232	0.12761	0.699727	0.0245966	28.1806	1.12937	0.963697	0
Q08722	CD47	Leukocyte surface antigen CD47	1	0.234631	0.270889	0.222123	0.228657	0.0436998	0.283706	2.44319	22.7	0.995628	0
Q08J23	NSUN2	RNA cytosine C(5)-methyltransferase NSUN2	1	0.0553289	0.0388854	0.34661	0.282954	0.276221	0.456652	1.51789	8.44524	0.972096	0
Q0ZGT2	NEXN	Nexilin	1	0.58826	0	0.314755	0.096985	0	0.140715	4.92589	8.06791	0.957296	0
Q12768	WASHC5	WASH complex subunit 5	1	0	0	0.00156437	0	0.998436	0.254283	2.72588	10.1227	0.976402	0
Q12778	FOXO1	Forkhead box protein O1	3	0.035697	0.03791	0.160604	0.473337	0.292452	2.01607	0.343811	2.10568	0.550666	0
Q12788	TBL3	Transducin beta-like protein 3	1	0.0563562	0.109738	0.233733	0.458813	0.14136	0.463303	1.4961	7.10997	0.960149	0
Q12791	KCNMA1	Calcium-activated potassium channel subunit alpha-1	1	0	0.0185854	0.0479926	0.330294	0.603128	0.949925	0.729686	7.98763	0.97338	0
Q12802	AKAP13	A-kinase anchor protein 13	1	0	0	0.270783	0.479309	0.249908	0.676155	1.02513	16.3301	0.993469	0
Q12830	BPTF	Nucleosome-remodeling factor subunit BPTF	5	0.0350749	0.0225212	0.0680946	0.470119	0.40419	0.275422	2.51668	2.70592	0.701572	0
Q12834	CDC20	Cell division cycle protein 20 homolog	1	0.045655	0.0606304	0.300959	0.434329	0.158427	0.244746	2.83211	2.08283	0.575207	0
Q12851	MAP4K2	Mitogen-activated protein kinase kinase kinase kinase 2	1	0.0387387	0.0202148	0.0671245	0.165643	0.708279	0.49167	1.40978	6.32563	0.956358	0
Q12872	SFSWAP	Splicing factor, suppressor of white-apricot homolog	1	0.0452404	0.156213	0.0877898	0.571988	0.138769	0.860071	0.805919	3.34322	0.891739	0
Q12882	DPYD	Dihydropyrimidine dehydrogenase [NADP(+)]	1	0.175949	0.215983	0.245865	0.325523	0.0366792	0.284056	2.44018	9.59786	0.975665	0
Q12893	TMEM115	Transmembrane protein 115	1	0.0972437	0.13711	0.0233631	0.536029	0.206254	0.490856	1.41212	14.4732	0.991417	0
Q12899	TRIM26	Tripartite motif-containing protein 26	1	0.0177603	0.0654063	0.410427	0.361473	0.144933	0.59466	1.16562	6.31826	0.95971	0
Q12946	FOXF1	Forkhead box protein F1	12	0.216512	0.218037	0.238859	0.259911	0.0666811	2.98236	0.232415	4.12928	0.852131	0
Q12955	ANK3	Ankyrin-3	12	0.322981	0.223691	0.178002	0.21685	0.0584765	0.207828	3.33519	0.976641	0.339849	0
Q12982	BNIP2	BCL2/adenovirus E1B 19 kDa protein-interacting protein 2	1	0.0456009	0.00460102	0.0575402	0.214353	0.677905	0.564844	1.22715	16.9207	0.993923	0
Q12986	NFX1	Transcriptional repressor NF-X1	21	0.0564102	0.159278	0.271965	0.389918	0.12243	0.251163	2.75975	1.94377	0.643761	0
Q13043	STK4	Serine/threonine-protein kinase 4	1	0.0172313	0.0836415	0.300728	0.367121	0.231278	0.66955	1.03524	9.22223	0.979158	0
Q13049	TRIM32	E3 ubiquitin-protein ligase TRIM32	1	0.110134	0.20897	0.255552	0.34742	0.0779244	0.834954	0.830162	22.153	0.996661	0
Q13057	COASY	Bifunctional coenzyme A synthase	1	0.110851	0.0465952	0.0821105	0.560781	0.199663	0.173052	4.00542	6.09144	0.923093	0
Q13098	GPS1	COP9 signalosome complex subunit 1	1	0.491464	0.195905	0.180625	0.132006	0	0.22284	3.11051	9.86198	0.971386	0
Q13099	IFT88	Intraflagellar transport protein 88 homolog	10	0.119915	0.215603	0.286933	0.298091	0.0794575	0.603196	1.14912	2.70361	0.766189	0
Q13123	IK	Protein Red	4	0.0470195	0.103098	0.283037	0.426386	0.140459	0.918224	0.754878	2.78481	0.76075	0
Q13136	PPFIA1	Liprin-alpha-1	7	0.273368	0.206802	0.242812	0.248481	0.0285366	0.44073	1.57273	4.01244	0.874553	0
Q13137	CALCOCO2	Calcium-binding and coiled-coil domain-containing protein 2	1	0.08852	0.270469	0.260566	0.259564	0.12088	6.64241	0.104352	12.1887	0.991398	0
Q13214	SEMA3B	Semaphorin-3B	1	0.13348	0.232284	0.244293	0.323455	0.066488	3.77441	0.183644	3.26263	0.714748	0
Q13217	DNAJC3	DnaJ homolog subfamily C member 3	1	0.161225	0.222048	0.401778	0.177399	0.0375499	0.37172	1.8647	9.65239	0.979705	0
Q13227	GPS2	G protein pathway suppressor 2	23	0.0870254	0.194569	0.29132	0.347236	0.0798493	0.94006	0.737343	2.83835	0.857673	0
Q13263	TRIM28	Transcription intermediary factor 1-beta	1	0.0238001	0	0.16772	0.406906	0.401574	0.648166	1.0694	11.6288	0.98721	0
Q13277	STX3	Syntaxin-3	2	0.0183212	0	0.0734646	0.120095	0.78812	0.429789	1.61276	2.2575	0.616214	0
Q13303	KCNAB2	Voltage-gated potassium channel subunit beta-2	1	0.116749	0.107152	0.0565133	0.27004	0.449546	0.211454	3.27801	7.96521	0.956702	0
Q13325	IFIT5	Interferon-induced protein with tetratricopeptide repeats 5	1	0.00350805	0.159697	0.18826	0.335981	0.312554	0.476101	1.45588	7.87449	0.971209	0
Q13330	MTA1	Metastasis-associated protein MTA1	44	0.0448795	0.12836	0.263405	0.440486	0.122869	0.763227	0.90818	4.29549	0.889732	0
Q13356	PPIL2	RING-type E3 ubiquitin-protein ligase PPIL2	4	0.264807	0.272807	0.187483	0.218308	0.0565958	0.642614	1.07864	3.36129	0.827107	0
Q13367	AP3B2	AP-3 complex subunit beta-2	10	0.0343448	0.110555	0.27753	0.407045	0.170526	0.138337	5.01056	3.97118	0.876532	0
Q13371	PDCL	Phosducin-like protein	1	0.0342753	0.0397859	0.186282	0.563092	0.176565	2.05717	0.336942	16.2912	0.994622	0
Q13394	MAB21L1	Putative nucleotidyltransferase MAB21L1	9	0.0866406	0.203046	0.273846	0.37126	0.0652075	0.74306	0.932828	4.18522	0.890741	0
Q13405	MRPL49	39S ribosomal protein L49, mitochondrial	1	0.0173128	0.0249673	0.0802675	0.194638	0.682814	0.230988	3.00079	7.80479	0.958066	0
Q13423	NNT	NAD(P) transhydrogenase, mitochondrial	1	0.0172821	0.978585	0.00413291	0	0	0.187761	3.69164	10.5552	0.97474	0
Q13426	XRCC4	DNA repair protein XRCC4	1	0.0374831	0.114008	0.235193	0.437907	0.175408	0.359122	1.93012	20.8337	0.995488	0
Q13435	SF3B2	Splicing factor 3B subunit 2	1	0.290845	0.278576	0.129275	0.301304	0	0.678928	1.02094	9.99233	0.982111	0
Q13439	GOLGA4	Golgin subfamily A member 4	1	0.184499	0.356426	0.147262	0.218554	0.0932582	0.691721	1.00206	7.91277	0.973985	0
Q13443	ADAM9	Disintegrin and metalloproteinase domain-containing protein 9	1	0.102634	0.127128	0.15187	0.446959	0.171409	2.84143	0.243943	10.5269	0.982534	0
Q13464	ROCK1	Rho-associated protein kinase 1	1	0.125173	0.250286	0.242325	0.33807	0.044146	0.457578	1.51482	10.6563	0.982726	0
Q13546	RIPK1	Receptor-interacting serine/threonine-protein kinase 1	1	0.120759	0.351387	0.339064	0.18879	0	0.593658	1.16759	9.30151	0.978646	0
Q13547	HDAC1	Histone deacetylase 1	1	0.0342396	0.308647	0.317939	0.226193	0.112982	0.689488	1.00531	8.18057	0.971573	0
Q13563	PKD2	Polycystin-2	1	0.110576	0.163625	0.203471	0.356743	0.165585	0.63164	1.09738	10.5057	0.984172	0
Q13586	STIM1	Stromal interaction molecule 1	1	0.117207	0.164504	0.279932	0.317211	0.121147	0.274653	2.52372	18.5723	0.993281	0
Q13616	CUL1	Cullin-1	1	0.0104947	0.0180338	0.0409779	0.114745	0.815748	0.573108	1.20945	6.19244	0.947807	0
Q13617	CUL2	Cullin-2	1	0.121647	0.419587	0.240904	0.10755	0.110311	0.338543	2.04744	15.7379	0.991765	0
Q13630	TSTA3	GDP-L-fucose synthase	6	0.0495776	0.108654	0.230565	0.457604	0.153599	0.190533	3.63793	4.58081	0.852287	0
Q13636	RAB31	Ras-related protein Rab-31	9	0.257406	0.265531	0.228342	0.190497	0.0582232	0.514119	1.34822	1.61148	0.408817	0
Q13642	FHL1	Four and a half LIM domains protein 1	20	0.117793	0.224398	0.288511	0.292502	0.0767962	0.00775432	89.3885	2.47138	0.799381	0
Q13643	FHL3	Four and a half LIM domains protein 3	1	0.116427	0.0692488	0.23219	0.494274	0.08786	0.127602	5.43209	7.47463	0.95263	0
Q13724	MOGS	Mannosyl-oligosaccharide glucosidase	1	0.0628545	0.131525	0.285673	0.320411	0.199536	0.135368	5.12046	14.8807	0.98764	0
Q13829	TNFAIP1	BTB/POZ domain-containing adapter for CUL3-mediated RhoA degradation protein 2	1	0.0464391	0.0799579	0.257658	0.501814	0.114131	5.89609	0.117561	24.2748	0.997481	0
Q13888	GTF2H2	General transcription factor IIH subunit 2	6	0.404021	0.207024	0.19696	0.166812	0.0251831	1.29543	0.535071	3.1149	0.890926	0
Q13976	PRKG1	cGMP-dependent protein kinase 1	1	0.0162979	0.0158285	0.0178692	0.0673653	0.882639	0.237087	2.9236	12.3847	0.982448	0
Q14028	CNGB1	Cyclic nucleotide-gated cation channel beta-1	1	0	0	0	0.276001	0.723999	0.352934	1.96396	11.0182	0.984555	0
Q14112	NID2	Nidogen-2	2	0.165219	0.322905	0.28244	0.135023	0.0944124	5.6606	0.122451	3.02085	0.751725	0
Q14123	PDE1C	Calcium/calmodulin-dependent 3',5'-cyclic nucleotide phosphodiesterase 1C	1	0.0519581	0.157932	0.24741	0.328792	0.213909	0.474913	1.45952	6.10174	0.945613	0
Q14139	UBE4A	Ubiquitin conjugation factor E4 A	1	0.312152	0.491797	0.16781	0.0123311	0.0159106	0.395479	1.75268	9.37378	0.976656	0
Q14145	KEAP1	Kelch-like ECH-associated protein 1	1	0.0430912	0.131205	0.328486	0.363295	0.133922	0.903951	0.766797	5.61471	0.946242	0
Q14152	EIF3A	Eukaryotic translation initiation factor 3 subunit A	1	0.0585009	0.168747	0.271043	0.415276	0.0864338	0.504292	1.3745	11.4229	0.985899	0
Q14181	POLA2	DNA polymerase alpha subunit B	1	0.179788	0.260089	0.22246	0.334841	0.00282216	1.34678	0.514669	6.4305	0.968564	0
Q14185	DOCK1	Dedicator of cytokinesis protein 1	1	0	0.0208631	0.0571762	0.019106	0.902855	0.517931	1.3383	7.12339	0.964134	0
Q14197	MRPL58	Peptidyl-tRNA hydrolase ICT1, mitochondrial	1	0.0865956	0.17878	0.248711	0.370446	0.115468	0.357487	1.93894	5.5389	0.934655	0
Q14203	DCTN1	Dynactin subunit 1	1	0.124234	0.210061	0.263125	0.289019	0.113562	0.285017	2.43195	7.89527	0.962048	0
Q14207	NPAT	Protein NPAT	1	0.175339	0.197613	0.210013	0.320422	0.0966128	25.3537	0.0273391	138.829	1	0
Q14289	PTK2B	Protein-tyrosine kinase 2-beta	15	0.352458	0.246548	0.176896	0.199151	0.0249472	0.370614	1.87027	3.03759	0.787045	0
Q14393	GAS6	Growth arrest-specific protein 6	1	0.112406	0.0961901	0.0849435	0.158773	0.547687	8.70664	0.0796113	8.1153	0.989693	0
Q14493	SLBP	Histone RNA hairpin-binding protein	2	0.0128634	0.0312244	0.195768	0.519374	0.240771	0.49786	1.39225	2.42178	0.677103	0
Q14517	FAT1	Protocadherin Fat 1	1	0.0885861	0.120345	0.233592	0.353808	0.203669	4.96011	0.139744	3.65095	0.807268	0
Q14534	SQLE	Squalene monooxygenase	2	0.272353	0.289448	0.152103	0.243162	0.0429332	2.80648	0.246981	4.03892	0.846326	0
Q14573	ITPR3	Inositol 1,4,5-trisphosphate receptor type 3	1	0.0342637	0.00734528	0.13036	0.516868	0.311163	0.179339	3.865	25.6927	0.995667	0
Q14574	DSC3	Desmocollin-3	5	0.06796	0.174576	0.264573	0.345668	0.147224	0.208162	3.32984	0.989204	0.344572	0
Q14596	NBR1	Next to BRCA1 gene 1 protein	1	0.352324	0.210784	0.184002	0.21215	0.0407395	1.30912	0.529477	2.32011	0.816906	0
Q14683	SMC1A	Structural maintenance of chromosomes protein 1A	1	0.0540023	0.062716	0	0.193374	0.689908	0.553551	1.25218	11.8056	0.986489	0
Q14696	MESD	LRP chaperone MESD	1	0	0.995371	0.00157955	0.00304902	0	0.220128	3.14884	11.8117	0.980581	0
Q14697	GANAB	Neutral alpha-glucosidase AB	1	0.0440564	0	0	0.0779021	0.878041	0.16312	4.24931	10.6223	0.97453	0
Q14699	RFTN1	Raftlin	1	0.0447802	0.0501411	0.00938883	0.125304	0.770386	0.591567	1.17171	5.35732	0.937209	0
Q14738	PPP2R5D	Serine/threonine-protein phosphatase 2A 56 kDa regulatory subunit delta isoform	1	0.256325	0.393436	0.149413	0.200826	0	0.33999	2.03873	11.1769	0.984155	0
Q14764	MVP	Major vault protein	1	0.0935218	0.21777	0.274211	0.320888	0.0936091	0.308743	2.24506	7.91111	0.965602	0
Q14789	GOLGB1	Golgin subfamily B member 1	1	0.00725055	0.0142871	0.0330771	0.660377	0.285009	0.632068	1.09663	9.93191	0.981974	0
Q14865	ARID5B	AT-rich interactive domain-containing protein 5B	1	0.0458831	0.0375708	0.0119795	0.555066	0.349501	0.223609	3.09982	1.7525	0.505513	0
Q14978	NOLC1	Nucleolar and coiled-body phosphoprotein 1	1	0.069964	0.0753086	0.216195	0.519422	0.119111	0.874206	0.792888	3.66789	0.860167	0
Q14980	NUMA1	Nuclear mitotic apparatus protein 1	1	0.296783	0.288831	0.16967	0.217801	0.0269144	0.714354	0.970314	9.87932	0.982504	0
Q14BN4	SLMAP	Sarcolemmal membrane-associated protein	6	0.155099	0.21084	0.299973	0.279103	0.0549844	0.34329	2.01913	1.83714	0.656024	0
Q14CN4	KRT72	Keratin, type II cytoskeletal 72	22	0.0741828	0.0200106	0.0293225	0.142753	0.733731	0.0246132	28.1616	0.772502	0.934582	0
Q15005	SPCS2	Signal peptidase complex subunit 2	1	0.0383569	0.101701	0.263165	0.439518	0.157259	0.26738	2.59237	11.3904	0.981837	0
Q15006	EMC2	ER membrane protein complex subunit 2	1	0.032583	0.0186215	0.0323596	0.436483	0.479953	0.185267	3.74135	14.4253	0.986595	0
Q15011	HERPUD1	Homocysteine-responsive endoplasmic reticulum-resident ubiquitin-like domain member 1 protein	1	0.153811	0.141689	0.206716	0.399455	0.0983296	9.39152	0.0738057	5.20814	0.979189	0
Q15014	MORF4L2	Mortality factor 4-like protein 2	1	0.0338285	0.895427	0	0.0196592	0.0510849	7.8511	0.0882866	6.55203	0.978082	0
Q15021	NCAPD2	Condensin complex subunit 1	1	0.00906704	0.0678483	0.241488	0.321268	0.360329	0.527201	1.31477	4.40349	0.910011	0
Q15025	TNIP1	TNFAIP3-interacting protein 1	19	0.117122	0.0646873	0.227104	0.459679	0.131407	2.06471	0.335711	3.08934	0.799004	0
Q15042	RAB3GAP1	Rab3 GTPase-activating protein catalytic subunit	1	0.113483	0.212743	0.178179	0.400562	0.0950337	0.433268	1.59981	8.36893	0.9719	0
Q15050	RRS1	Ribosome biogenesis regulatory protein homolog	1	0.118869	0.0103505	0.136677	0.555264	0.17884	0.556584	1.24536	4.51551	0.903879	0
Q15059	BRD3	Bromodomain-containing protein 3	1	0.0460565	0.056357	0.0303166	0.114121	0.753149	0.947295	0.731712	4.15878	0.918314	0
Q15061	WDR43	WD repeat-containing protein 43	6	0.0504419	0.0451316	0.0503749	0.125237	0.728815	2.51176	0.275961	2.41032	0.513328	0
Q15072	ZNF146	Zinc finger protein OZF	14	0.143838	0.237964	0.294119	0.260721	0.063358	1.0654	0.6506	2.04747	0.51741	0
Q15124	PGM5	Phosphoglucomutase-like protein 5	1	0.0466394	0.201869	0.145446	0.535941	0.0701046	0.184264	3.76172	13.6469	0.984617	0
Q15126	PMVK	Phosphomevalonate kinase	1	0.124384	0.210746	0.375936	0.206566	0.0823677	0.382626	1.81155	18.6304	0.994328	0
Q15165	PON2	Serum paraoxonase/arylesterase 2	1	0.0133076	0.138551	0.243054	0.450244	0.154843	0.20726	3.34434	8.61255	0.962682	0
Q15208	STK38	Serine/threonine-protein kinase 38	1	0	0	0.177695	0.326179	0.496126	0.591426	1.17199	4.12802	0.892116	0
Q15286	RAB35	Ras-related protein Rab-35	1	0.221222	0.353748	0.113696	0.271582	0.0397519	0.246125	2.81624	5.68503	0.926339	0
Q15293	RCN1	Reticulocalbin-1	1	0.0382497	0.0402133	0.122603	0.570419	0.228515	0.20665	3.3542	11.0725	0.977374	0
Q15306	IRF4	Interferon regulatory factor 4	2	0.0143058	0.0692781	0.246024	0.490022	0.18037	0.827563	0.837577	2.53341	0.800625	0
Q15345	LRRC41	Leucine-rich repeat-containing protein 41	1	0.126055	0.204046	0.295151	0.308978	0.0657702	3.06173	0.226391	13.3236	0.988812	0
Q15386	UBE3C	Ubiquitin-protein ligase E3C	1	0.0450838	0.154405	0.204974	0.399166	0.196371	0.446088	1.55384	8.12398	0.971358	0
Q15417	CNN3	Calponin-3	4	0.081248	0.13758	0.305127	0.346362	0.129683	0.221509	3.12921	4.15596	0.848464	0
Q15427	SF3B4	Splicing factor 3B subunit 4	1	0.00606186	0.00109496	0.0614598	0.0257875	0.905596	0.531995	1.30292	12.0163	0.98748	0
Q15436	SEC23A	Protein transport protein Sec23A	1	0.0451058	0.128838	0.252773	0.335962	0.237321	0.262939	2.63615	8.52045	0.967263	0
Q15464	SHB	SH2 domain-containing adapter protein B	1	0.112715	0.177125	0.273182	0.31103	0.125949	2.96907	0.233456	4.45474	0.882681	0
Q15477	SKIV2L	Helicase SKI2W	1	0	0.139819	0.228288	0.361198	0.270695	0.220092	3.14935	15.4076	0.98845	0
Q15554	TERF2	Telomeric repeat-binding factor 2	1	0.026689	0	0.100605	0.504219	0.368487	1.03265	0.671229	4.05525	0.905446	0
Q15555	MAPRE2	Microtubule-associated protein RP/EB family member 2	1	0.0532078	0.107166	0.193278	0.499296	0.147053	0.319643	2.1685	4.99804	0.913872	0
Q15582	TGFBI	Transforming growth factor-beta-induced protein ig-h3	5	0.10673	0.0349601	0.0419668	0.304825	0.511518	5.22248	0.132724	3.59929	0.811025	0
Q15646	OASL	2'-5'-oligoadenylate synthase-like protein	1	0.0161281	0.0592917	0.207393	0.449976	0.267211	0.386706	1.79244	6.25454	0.95545	0
Q15723	ELF2	ETS-related transcription factor Elf-2	5	0.0625836	0.147661	0.297813	0.391866	0.100076	3.21557	0.21556	4.71875	0.884726	0
Q15813	TBCE	Tubulin-specific chaperone E	1	0	0.0391892	0.237456	0.54152	0.181834	0.278389	2.48985	13.3678	0.988049	0
Q15836	VAMP3	Vesicle-associated membrane protein 3	1	0.0375683	0.0905513	0.108767	0.547343	0.21577	0.411488	1.68449	7.24096	0.960579	0
Q15847	ADIRF	Adipogenesis regulatory factor	1	0.130191	0.209674	0.274765	0.332646	0.0527239	0.318932	2.17334	7.32472	0.959936	0
Q16254	E2F4	Transcription factor E2F4	13	0.107379	0.187418	0.266177	0.336301	0.102725	0.0247031	28.0591	0.849845	0.944086	0
Q16270	IGFBP7	Insulin-like growth factor-binding protein 7	1	0.0390569	0.0830042	0.134309	0.344521	0.39911	8.05301	0.0860731	8.2153	0.987376	0
Q16394	EXT1	Exostosin-1	1	0.053388	0.0288614	0.0531224	0.436407	0.428221	5.29983	0.130787	11.4328	0.985866	0
Q16543	CDC37	Hsp90 co-chaperone Cdc37	1	0.0501782	0.129464	0.289381	0.32695	0.204027	0.43157	1.60611	9.93718	0.981439	0
Q16555	DPYSL2	Dihydropyrimidinase-related protein 2	1	0.206912	0.222768	0.245514	0.260597	0.0642104	0.146468	4.73243	12.5356	0.982033	0
Q16566	CAMK4	Calcium/calmodulin-dependent protein kinase type IV	1	0.12401	0.199136	0.274876	0.2843	0.117678	8.40817	0.0824373	21753.2	1	0
Q16576	RBBP7	Histone-binding protein RBBP7	1	0.112882	0.261407	0.235995	0.325602	0.0641142	0.667314	1.03871	9.86445	0.980879	0
Q16585	SGCB	Beta-sarcoglycan	3	0.132732	0.307069	0.265394	0.246513	0.0482925	0.528806	1.31078	1.68542	0.423402	0
Q16610	ECM1	Extracellular matrix protein 1	1	0	0.055625	0.0669137	0.259734	0.617727	5.91245	0.117235	10.4783	0.985444	0
Q16623	STX1A	Syntaxin-1A	1	0.0333055	0.0587021	0.107656	0.241393	0.558943	1.44231	0.480582	6.63426	0.96753	0
Q16637	SMN2	Survival motor neuron protein	1	0.204215	0	0.205542	0.269803	0.32044	0.622255	1.11393	5.74338	0.951289	0
Q16762	TST	Thiosulfate sulfurtransferase	1	0.036826	0.0694973	0.259459	0.537076	0.0971418	0.307995	2.25051	8.49492	0.969835	0
Q16775	HAGH	Hydroxyacylglutathione hydrolase, mitochondrial	1	0	0	0.0087269	0.167808	0.823465	0.181845	3.81175	14.7085	0.986705	0
Q16787	LAMA3	Laminin subunit alpha-3	7	0.0788623	0.152137	0.235418	0.377662	0.155921	2.30826	0.300289	3.05386	0.758892	0
Q16825	PTPN21	Tyrosine-protein phosphatase non-receptor type 21	10	0.0344497	0.0950122	0.274254	0.438622	0.157662	1.42383	0.486818	2.5323	0.710366	0
Q16831	UPP1	Uridine phosphorylase 1	1	0.208142	0.215638	0.255028	0.236781	0.0844101	0.319917	2.16664	6.23454	0.951067	0
Q16850	CYP51A1	Lanosterol 14-alpha demethylase	1	0.176688	0.319099	0.194903	0.277928	0.0313819	1.0571	0.655704	6.45196	0.964321	0
Q16864	ATP6V1F	V-type proton ATPase subunit F	1	0.0458566	0.13427	0.289775	0.428898	0.1012	0.809098	0.856691	6.11109	0.951726	0
Q16881	TXNRD1	Thioredoxin reductase 1, cytoplasmic	1	0.100538	0.218489	0.229049	0.400881	0.0510442	0.145343	4.76905	8.56413	0.96053	0
Q2M1Z3	ARHGAP31	Rho GTPase-activating protein 31	3	0.0858821	0.217774	0.289571	0.325177	0.0815957	0.23013	3.01198	2.25641	0.485078	0
Q2M2I8	AAK1	AP2-associated protein kinase 1	1	0.0657702	0.274611	0.286476	0.320387	0.0527557	0.285751	2.4257	8.86227	0.970816	0
Q2NKX8	ERCC6L	DNA excision repair protein ERCC-6-like	1	0.0494857	0	0.00944754	0.108742	0.832325	0.36583	1.89473	3.35447	0.804023	0
Q2NL82	TSR1	Pre-rRNA-processing protein TSR1 homolog	1	0.197895	0.224748	0.222206	0.265565	0.0895869	0.656153	1.05638	9.14388	0.977989	0
Q2TAA5	ALG11	GDP-Man:Man(3)GlcNAc(2)-PP-Dol alpha-1,2-mannosyltransferase	1	0.429547	0.238758	0.167295	0.127123	0.0372765	0.466945	1.48443	9.38128	0.979015	0
Q2TAA8	TSNAXIP1	Translin-associated factor X-interacting protein 1	2	0.0355283	0.174108	0.0472057	0.409652	0.333506	1.32399	0.523528	1.56989	0.729157	0
Q2TBE0	CWF19L2	CWF19-like protein 2	5	0.237593	0.197669	0.357414	0.128567	0.0787566	3.29008	0.210678	4.29476	0.874057	0
Q32P41	TRMT5	tRNA (guanine(37)-N1)-methyltransferase	48	0.265391	0.250471	0.217578	0.211545	0.0550147	0.413429	1.67658	4.04514	0.879984	0
Q32P44	EML3	Echinoderm microtubule-associated protein-like 3	1	0.046067	0.0500344	0.257179	0.445876	0.200844	0.465954	1.48759	4.00615	0.904291	0
Q3B7T1	EDRF1	Erythroid differentiation-related factor 1	1	0.0599814	0	0.0552926	0.445132	0.439594	1.76929	0.391765	8.7991	0.984412	0
Q3KR37	GRAMD1B	Protein Aster-B	2	0.022898	0.013433	0.0528977	0.384869	0.525902	2.32737	0.297824	4.24773	0.88962	0
Q3LXA3	TKFC	Triokinase/FMN cyclase	1	0	0.0176194	0.0179024	0.500466	0.464012	0.149588	4.6337	11.0495	0.976639	0
Q3SXZ3	ZNF718	Zinc finger protein 718	1	0.0879535	0.060577	0.0926557	0.48849	0.270324	3.24529	0.213586	5.25322	0.908575	0
Q3SY69	ALDH1L2	Mitochondrial 10-formyltetrahydrofolate dehydrogenase	1	0	0.147958	0.00765389	0.529137	0.315251	0.214956	3.22459	6.27042	0.933575	0
Q3YEC7	RABL6	Rab-like protein 6	1	0.940997	0.0202519	0	0.0359222	0.00282883	0.274412	2.52594	7.74904	0.961874	0
Q460N5	PARP14	Protein mono-ADP-ribosyltransferase PARP14	1	0.0208995	0.19058	0.0396579	0.25451	0.494352	1.37448	0.504298	9.0412	0.981082	0
Q4G0A6	MINDY4	Probable ubiquitin carboxyl-terminal hydrolase MINDY-4	1	0	0	0	1	0	1.3697	0.506056	1.32754	0.676107	0
Q4G0X4	KCTD21	BTB/POZ domain-containing protein KCTD21	1	0.40829	0.288108	0.0938453	0.209757	0	0.535682	1.29395	5.37633	0.938477	0
Q4KMP7	TBC1D10B	TBC1 domain family member 10B	1	0.0503836	0.0909471	0.217078	0.435571	0.20602	0.441047	1.5716	6.47894	0.958521	0
Q4LDE5	SVEP1	Sushi, von Willebrand factor type A, EGF and pentraxin domain-containing protein 1	1	0.0306625	0.0231255	0.0725567	0.382157	0.491498	13.9832	0.0495701	4.0366	0.993773	0
Q4V9L6	TMEM119	Transmembrane protein 119	1	0.0865434	0.157742	0.291809	0.354487	0.109419	1.11708	0.6205	4.50974	0.934879	0
Q52LW3	ARHGAP29	Rho GTPase-activating protein 29	28	0.214461	0.162735	0.370611	0.172193	0.0800004	0.753463	0.919949	2.97668	0.76296	0
Q53EL6	PDCD4	Programmed cell death protein 4	1	0.291788	0.0556957	0.152957	0.388686	0.110874	1.77342	0.390854	9.58161	0.98406	0
Q53FA7	TP53I3	Quinone oxidoreductase PIG3	1	0.100375	0.265695	0.221521	0.334296	0.0781133	0.169003	4.10139	9.2285	0.964769	0
Q53GT1	KLHL22	Kelch-like protein 22	1	0.0492743	0.157523	0.186225	0.0962989	0.510679	0.955623	0.725335	6.00383	0.963343	0
Q53H12	AGK	Acylglycerol kinase, mitochondrial	1	0.0489916	0	0.152322	0.562173	0.236514	0.278697	2.4871	9.03734	0.973048	0
Q53H82	LACTB2	Endoribonuclease LACTB2	1	0.0434177	0.081155	0.238298	0.436172	0.200957	0.337167	2.0558	7.39929	0.965456	0
Q53LP3	SOWAHC	Ankyrin repeat domain-containing protein SOWAHC	1	0.238583	0.287488	0.110468	0.292831	0.0706306	0.479822	1.44459	5.62453	0.933998	0
Q53S33	BOLA3	BolA-like protein 3	1	0.173888	0.277083	0.189879	0.276103	0.083046	0.343617	2.01721	7.34483	0.960647	0
Q53SF7	COBLL1	Cordon-bleu protein-like 1	1	0.140547	0.0429035	0.108841	0.657396	0.0503119	0.414184	1.67352	25.5867	0.997126	0
Q58DX5	NAALADL2	Inactive N-acetylated-alpha-linked acidic dipeptidase-like protein 2	9	0.0229054	0.0291555	0.107797	0.617489	0.222654	0.347495	1.9947	1.95067	0.475822	0
Q5BJD5	TMEM41B	Transmembrane protein 41B	2	0.144154	0.0510084	0.0514938	0.286362	0.466983	0.250097	2.77152	2.7038	0.700389	0
Q5C9Z4	NOM1	Nucleolar MIF4G domain-containing protein 1	1	0.0302125	0.0603006	0.212988	0.556865	0.139634	0.204693	3.38628	2.97137	0.68984	0
Q5EBL4	RILPL1	RILP-like protein 1	1	0.0217814	0.0629853	0.187665	0.462419	0.26515	0.490055	1.41443	12.002	0.988618	0
Q5F1R6	DNAJC21	DnaJ homolog subfamily C member 21	1	0.171903	0.277602	0.237386	0.280089	0.03302	0.764388	0.9068	7.3949	0.972066	0
Q5GLZ8	HERC4	Probable E3 ubiquitin-protein ligase HERC4	1	0.0925918	0.131827	0.339879	0.324154	0.111548	0.511024	1.35639	8.19554	0.97162	0
Q5H9L4	TAF7L	Transcription initiation factor TFIID subunit 7-like	1	0.0136372	0.0196877	0.0358481	0.518425	0.412402	0.104969	6.60336	5.92206	0.93833	0
Q5H9U9	DDX60L	Probable ATP-dependent RNA helicase DDX60-like	10	0.0483033	0.0333947	0.111279	0.452477	0.354546	0.70113	0.988614	1.91333	0.494374	0
Q5HYI7	MTX3	Metaxin-3	23	0.0426394	0.0419122	0.114035	0.495057	0.306356	0.285271	2.42979	3.38673	0.778984	0
Q5HYJ3	FAM76B	Protein FAM76B	1	0.0421625	0	0.354638	0.462989	0.14021	0.82935	0.835771	10.5529	0.984582	0
Q5J8M3	EMC4	ER membrane protein complex subunit 4	1	0.0184853	0.0417232	0.0593152	0.758218	0.122259	0.373652	1.85506	6.43107	0.951936	0
Q5JPE7	NOMO2	Nodal modulator 2	1	0.0165751	0.0331013	0.0385858	0.134457	0.777281	0.661515	1.04782	8.05762	0.971326	0
Q5JPI3	C3orf38	Uncharacterized protein C3orf38	1	0.346932	0.400217	0.0586174	0.194234	0	1.39723	0.496087	22.795	0.997487	0
Q5JT25	RAB41	Ras-related protein Rab-41	1	0.0796738	0.218547	0.410891	0.169939	0.120949	0.25601	2.7075	7.91964	0.958485	0
Q5JTJ3	COA6	Cytochrome c oxidase assembly factor 6 homolog	1	0.0609331	0.0845259	0.0453277	0.305444	0.503769	0.482654	1.43612	10.7536	0.985016	0
Q5JU85	IQSEC2	IQ motif and SEC7 domain-containing protein 2	4	0.247076	0.232143	0.218665	0.231222	0.070894	1.31167	0.528445	1.80202	0.759177	0
Q5MIZ7	PPP4R3B	Serine/threonine-protein phosphatase 4 regulatory subunit 3B	1	0.0626286	0.0995708	0.3342	0.421822	0.0817791	1.68363	0.411699	13.51	0.992802	0
Q5NDL2	EOGT	EGF domain-specific O-linked N-acetylglucosamine transferase	1	0.000510146	0.00268425	0.365325	0.249129	0.382352	0.181583	3.81724	17.7641	0.99083	0
Q5QJE6	DNTTIP2	Deoxynucleotidyltransferase terminal-interacting protein 2	10	0.0411327	0.151823	0.250228	0.390571	0.166245	0.191631	3.61709	2.23053	0.611559	0
Q5QNW6	HIST2H2BF	Histone H2B type 2-F	1	0	0.107886	0.160055	0.479963	0.252097	0.0545267	12.7121	16.3522	0.997298	0
Q5R372	RABGAP1L	Rab GTPase-activating protein 1-like	2	0.12737	0.224103	0.291508	0.263864	0.0931553	0.564473	1.22795	3.94047	0.894312	0
Q5R3I4	TTC38	Tetratricopeptide repeat protein 38	1	0.392206	0.109022	0.227453	0.271319	0	0.392109	1.76774	4.29288	0.893111	0
Q5RI15	COX20	Cytochrome c oxidase assembly protein COX20, mitochondrial	1	0.0125507	0.189549	0.231564	0.388808	0.177529	0.199253	3.47872	7.10645	0.944198	0
Q5SRE5	NUP188	Nucleoporin NUP188 homolog	18	0.135406	0.314126	0.235802	0.255661	0.0590044	0.271913	2.54915	3.43182	0.775707	0
Q5SRE7	PHYHD1	Phytanoyl-CoA dioxygenase domain-containing protein 1	1	0.456632	0.241444	0.15954	0.125	0.017384	0.375256	1.84713	4.57799	0.904391	0
Q5SW79	CEP170	Centrosomal protein of 170 kDa	1	0.137342	0.190166	0.269429	0.191938	0.211125	0.602023	1.15136	16.3059	0.993411	0
Q5T1M5	FKBP15	FK506-binding protein 15	1	0.145999	0.17263	0.27819	0.33343	0.0697514	0.335836	2.06395	12.4346	0.9876	0
Q5T1V6	DDX59	Probable ATP-dependent RNA helicase DDX59	2	0.0097857	0.270324	0.00106905	0.718821	0	0.183367	3.78012	4.6682	0.864937	0
Q5T200	ZC3H13	Zinc finger CCCH domain-containing protein 13	6	0.109537	0.214824	0.251242	0.351484	0.0729125	0.867811	0.798731	3.00855	0.761482	0
Q5T3F8	TMEM63B	CSC1-like protein 2	7	0.114365	0.196749	0.279045	0.339261	0.0705812	0.52893	1.31047	3.36935	0.825934	0
Q5T4B2	CERCAM	Inactive glycosyltransferase 25 family member 3	1	0	0.947679	0	0.0523206	0	1.48076	0.468101	20.575	0.996706	0
Q5T4S7	UBR4	E3 ubiquitin-protein ligase UBR4	1	0	0.00159083	0.235429	0.570132	0.192848	0.421644	1.64391	7.48417	0.966427	0
Q5T5C0	STXBP5	Syntaxin-binding protein 5	1	0.0444781	0.180076	0.138435	0.410719	0.226291	0.305853	2.26628	6.12169	0.947472	0
Q5T5U3	ARHGAP21	Rho GTPase-activating protein 21	1	0.131824	0.224483	0.265486	0.340507	0.0377006	0.536028	1.29312	4.02266	0.890199	0
Q5T6F2	UBAP2	Ubiquitin-associated protein 2	1	0.185794	0.149728	0.263681	0.346638	0.054159	0.971386	0.713565	8.07975	0.977348	0
Q5T7V8	GORAB	RAB6-interacting golgin	1	0.05615	0	0.135705	0.646488	0.161656	0.533412	1.29946	7.53091	0.970185	0
Q5T8D3	ACBD5	Acyl-CoA-binding domain-containing protein 5	1	0.0632504	0.130014	0.160737	0.527322	0.118678	0.649833	1.06665	12.4943	0.989559	0
Q5T8P6	RBM26	RNA-binding protein 26	1	0.0991011	0.0960969	0.272642	0.427952	0.104208	0.502148	1.38036	18.7421	0.994941	0
Q5TAP6	UTP14C	U3 small nucleolar RNA-associated protein 14 homolog C	1	0.157083	0.126225	0.164295	0.222553	0.329844	0.763207	0.908203	2.63464	0.746502	0
Q5TAQ9	DCAF8	DDB1- and CUL4-associated factor 8	1	0.271941	0.222441	0.277978	0.137799	0.0898406	0.973656	0.711901	5.99923	0.951078	0
Q5TBA9	FRY	Protein furry homolog	1	0.00952929	0.130756	0.290987	0.447227	0.1215	1.43032	0.48461	11.1206	0.98793	0
Q5TC84	OGFRL1	Opioid growth factor receptor-like protein 1	1	0.238089	0.223896	0.282634	0.167882	0.0874992	1.50742	0.459822	5.07839	0.949016	0
Q5TCQ9	MAGI3	Membrane-associated guanylate kinase, WW and PDZ domain-containing protein 3	1	0.00821373	0	0.0820201	0.24522	0.664546	0.857271	0.808551	4.9838	0.935783	0
Q5TEC6	H3-2	Histone H3	1	0.0373925	0.326411	0.24195	0.362325	0.0319211	5.34262	0.129739	2.80435	0.688704	0
Q5TGY1	TMCO4	Transmembrane and coiled-coil domain-containing protein 4	1	0.024379	0.01613	0.163476	0.61652	0.179495	1.10101	0.629554	3.94135	0.900894	0
Q5TZA2	CROCC	Rootletin	3	0.0496141	0.0239732	0.115631	0.381251	0.429531	6.96458	0.0995246	2.40684	0.7396	0
Q5UIP0	RIF1	Telomere-associated protein RIF1	1	0	0	0.184548	0.333354	0.482098	2.72364	0.254493	7.73996	0.966674	0
Q5VU43	PDE4DIP	Myomegalin	1	0.0590938	0.121421	0.277305	0.444177	0.098003	0.772488	0.897292	2.2223	0.557356	0
Q5VU97	CACHD1	VWFA and cache domain-containing protein 1	1	0	0.0835472	0.214404	0.690397	0.0116514	0.21978	3.15382	1.26144	0.345276	0
Q5VW32	BROX	BRO1 domain-containing protein BROX	1	0.121061	0.444202	0.183093	0.200796	0.0508487	0.484035	1.43202	6.74248	0.95924	0
Q5VW36	FOCAD	Focadhesin	1	0.0524887	0	0	0.013113	0.934398	0.276858	2.50362	6.30973	0.941775	0
Q5VW38	GPR107	Protein GPR107	7	0.0370183	0.0476656	0.103937	0.529545	0.281834	0.432826	1.60144	3.42511	0.85759	0
Q5VWZ2	LYPLAL1	Lysophospholipase-like protein 1	1	0.00263904	0	0.144078	0.66234	0.190942	0.194297	3.56745	3.54999	0.750797	0
Q5VXU9	SHOC1	Protein shortage in chiasmata 1 ortholog	2	0.0252361	0.0296638	0.203726	0.484989	0.256385	1.3841	0.500793	1.26262	0.667255	0
Q5VYS8	TUT7	Terminal uridylyltransferase 7	1	0.0494708	0.0500097	0.206924	0.474705	0.218891	0.968086	0.715997	9.2726	0.980033	0
Q5VZ89	DENND4C	DENN domain-containing protein 4C	1	0.0172586	0.0517486	0.152168	0.593183	0.185642	0.445862	1.55462	18.5887	0.994675	0
Q5VZE5	NAA35	N-alpha-acetyltransferase 35, NatC auxiliary subunit	1	0.0483765	0.0690618	0.22537	0.443347	0.213844	0.409563	1.69241	8.2949	0.973783	0
Q5VZF2	MBNL2	Muscleblind-like protein 2	1	0.175004	0.0449689	0.212226	0.55633	0.011471	0.617547	1.12242	3.26882	0.790908	0
Q5VZL5	ZMYM4	Zinc finger MYM-type protein 4	13	0.110071	0.20391	0.25098	0.346584	0.0884549	1.0955	0.632724	3.20459	0.894632	0
Q5VZM2	RRAGB	Ras-related GTP-binding protein B	1	0.392548	0.0434008	0.0303713	0.226711	0.306969	0.388654	1.78345	5.35945	0.92499	0
Q5XG87	TENT4A	Terminal nucleotidyltransferase 4A	5	0.16524	0.239143	0.209408	0.334059	0.0521509	0.420674	1.6477	0.984729	0.444055	0
Q5ZPR3	CD276	CD276 antigen	1	0.928318	0.00408832	0.00970684	0.00356339	0.0543239	1.02935	0.673386	5.84032	0.952968	0
Q63HR2	TNS2	Tensin-2	1	0.092439	0.0541041	0.0794802	0.575919	0.198058	1.1048	0.627394	6.04637	0.960899	0
Q63ZY3	KANK2	KN motif and ankyrin repeat domain-containing protein 2	1	0.0457088	0.113758	0.332034	0.471009	0.03749	0.771206	0.898783	6.84065	0.963319	0
Q66K14	TBC1D9B	TBC1 domain family member 9B	1	0.025044	0.0143785	0.199599	0.507709	0.25327	0.31442	2.20453	5.53448	0.941505	0
Q66K74	MAP1S	Microtubule-associated protein 1S	1	0.0264232	0.0681304	0.221692	0.489261	0.194493	0.202278	3.4267	12.6803	0.982737	0
Q68CQ4	DIEXF	Digestive organ expansion factor homolog	1	0.113181	0.143777	0.226925	0.380402	0.135715	2.29367	0.3022	4.16896	0.882977	0
Q68CQ7	GLT8D1	Glycosyltransferase 8 domain-containing protein 1	1	0.0528414	0.0492464	0.300932	0.385726	0.211254	0.690469	1.00388	8.91672	0.980332	0
Q68D10	SPTY2D1	Protein SPT2 homolog	1	0.208155	0.351981	0.130914	0.235986	0.0729649	3.95351	0.175325	11.2253	0.982477	0
Q68DQ2	CRYBG3	Very large A-kinase anchor protein	9	0.022318	0.0744644	0.179852	0.559648	0.163717	0.582409	1.19014	3.92769	0.85811	0
Q69YN2	CWF19L1	CWF19-like protein 1	1	0.0832297	0.183894	0.288653	0.327821	0.116402	0.761206	0.91059	5.90565	0.954318	0
Q6DD88	ATL3	Atlastin-3	1	0.0321815	0.0903104	0.339979	0.406754	0.130775	0.265836	2.60742	17.6639	0.992509	0
Q6DN90	IQSEC1	IQ motif and SEC7 domain-containing protein 1	1	0.362364	0.230443	0.233614	0.161016	0.0125629	0.861399	0.804676	7.86383	0.974732	0
Q6EMK4	VASN	Vasorin	1	0.207533	0.189951	0.194532	0.407984	0	1.44183	0.480741	5.22879	0.956026	0
Q6I9Y2	THOC7	THO complex subunit 7 homolog	1	0.0605804	0.147615	0.212275	0.270955	0.308574	0.353733	1.95952	5.04142	0.912305	0
Q6IAA8	LAMTOR1	Ragulator complex protein LAMTOR1	1	0.141761	0.149459	0.292146	0.344188	0.0724464	0.301141	2.30174	16.6937	0.992139	0
Q6IBS0	TWF2	Twinfilin-2	1	0.000885565	0	0.999076	0	3.83721e-05	0.337945	2.05107	7.95554	0.968694	0
Q6IBW4	NCAPH2	Condensin-2 complex subunit H2	1	0	0.1057	0.257371	0.53774	0.0991886	0.198056	3.49976	2.58213	0.560575	0
Q6JQN1	ACAD10	Acyl-CoA dehydrogenase family member 10	1	0.657377	0.312913	0.0297108	0	0	0.472949	1.46559	3.94224	0.871587	0
Q6KC79	NIPBL	Nipped-B-like protein	1	0.0692619	0.20708	0.294835	0.32837	0.100452	0.898691	0.771285	2.99371	0.790776	0
Q6L8Q7	PDE12	2',5'-phosphodiesterase 12	1	0.195074	0.274595	0.285668	0.215956	0.0287072	0.717829	0.965616	6.99616	0.962095	0
Q6MZP7	LIN54	Protein lin-54 homolog	1	0.116274	0.0050975	0.262225	0.499517	0.116886	1.00141	0.69217	10.2913	0.986796	0
Q6NUQ1	RINT1	RAD50-interacting protein 1	15	0.0958536	0.172672	0.315223	0.304206	0.112045	0.33194	2.08817	3.28044	0.819085	0
Q6NVY1	HIBCH	3-hydroxyisobutyryl-CoA hydrolase, mitochondrial	1	0.201416	0.00694938	0.148337	0.328014	0.315283	0.247598	2.79948	20.8868	0.994525	0
Q6NXE6	ARMC6	Armadillo repeat-containing protein 6	1	0.371116	0.145106	0.184686	0.292603	0.00648918	0.452514	1.53177	9.80808	0.980367	0
Q6NXT4	SLC30A6	Zinc transporter 6	1	0.0205952	0.0189191	0.0757145	0.241551	0.64322	0.355706	1.94865	10.8721	0.983836	0
Q6NYC1	JMJD6	Bifunctional arginine demethylase and lysyl-hydroxylase JMJD6	1	0.026118	0.0329213	0.388441	0.369425	0.183095	0.95371	0.72679	8.88356	0.978979	0
Q6NZ67	MZT2B	Mitotic-spindle organizing protein 2B	1	0.0289481	0.0325339	0.102401	0.587141	0.248977	3.4853	0.198877	18.1663	0.993861	0
Q6NZY4	ZCCHC8	Zinc finger CCHC domain-containing protein 8	1	0.0156276	0	0	0.202232	0.782141	0.720286	0.962323	10.4993	0.983575	0
Q6P1K2	PMF1	Polyamine-modulated factor 1	1	0.16813	0.17994	0.356466	0.214595	0.0808694	0.516977	1.34077	2.25892	0.60495	0
Q6P1R4	DUS1L	tRNA-dihydrouridine(16/17) synthase [NAD(P)(+)]-like	1	0.11591	0.23687	0.29202	0.274677	0.0805228	0.875112	0.792067	8.58972	0.979604	0
Q6P1X5	TAF2	Transcription initiation factor TFIID subunit 2	1	0.152467	0.253434	0.312078	0.223288	0.0587337	0.872333	0.79459	8.76785	0.976467	0
Q6P2P2	PRMT9	Protein arginine N-methyltransferase 9	1	0.0253745	0.0777555	0.254267	0.402548	0.240054	0.380417	1.82207	5.14254	0.921983	0
Q6P2S7	TTC41P	Putative tetratricopeptide repeat protein 41	4	0.0599901	0.0718539	0.184739	0.482581	0.200837	0.113779	6.09205	2.6937	0.737253	0
Q6P4A7	SFXN4	Sideroflexin-4	1	0.228299	0.261053	0.131723	0.279259	0.0996661	0.369049	1.8782	3.74465	0.881584	0
Q6P4E1	CASC4	Protein CASC4	2	0.146222	0.287068	0.251362	0.269193	0.0461545	0.712475	0.972872	3.56025	0.869221	0
Q6P9H4	CNKSR3	Connector enhancer of kinase suppressor of ras 3	1	0.019318	0.209707	0.175408	0.595566	0	2.46784	0.280872	14.2713	0.993204	0
Q6PCB7	SLC27A1	Long-chain fatty acid transport protein 1	1	0.0897914	0.147031	0.252175	0.242861	0.268142	0.234533	2.95544	11.4525	0.979796	0
Q6PCE3	PGM2L1	Glucose 1,6-bisphosphate synthase	3	0.0839835	0.0464426	0.180229	0.590869	0.0984754	0.245921	2.81857	5.09925	0.895769	0
Q6PIU2	NCEH1	Neutral cholesterol ester hydrolase 1	1	0.285791	0.277722	0.222101	0.214387	0	0.297882	2.32692	3.80143	0.870021	0
Q6PIY7	TENT2	Poly(A) RNA polymerase GLD2	13	0.029371	0.0224907	0.0954031	0.521002	0.331733	2.58276	0.268375	4.57479	0.898744	0
Q6PJI9	WDR59	GATOR complex protein WDR59	1	0.0729598	0.0552617	0.355722	0.341554	0.174502	0.311013	2.22867	11.5361	0.983636	0
Q6PK18	OGFOD3	2-oxoglutarate and iron-dependent oxygenase domain-containing protein 3	1	0.0161417	0	0.29544	0.526493	0.161925	0.581217	1.19258	6.10208	0.948794	0
Q6PKG0	LARP1	La-related protein 1	1	0.0386587	0.0985766	0.194887	0.410636	0.257242	0.755125	0.917924	10.3767	0.984953	0
Q6PML9	SLC30A9	Zinc transporter 9	1	0.0631115	0.114418	0.183898	0.400773	0.2378	0.230288	3.00991	11.7777	0.981329	0
Q6RW13	AGTRAP	Type-1 angiotensin II receptor-associated protein	1	0.165926	0.180402	0.113246	0.519103	0.0213221	0.288597	2.40178	7.39735	0.960984	0
Q6T4R5	NHS	Nance-Horan syndrome protein	13	0.0439695	0.0694175	0.239303	0.485826	0.161483	0.485665	1.42721	2.30706	0.742486	0
Q6UN15	FIP1L1	Pre-mRNA 3'-end-processing factor FIP1	1	0	0	0.273893	0.465775	0.260332	0.838972	0.826187	5.25677	0.948968	0
Q6UVK1	CSPG4	Chondroitin sulfate proteoglycan 4	1	0.191154	0.288617	0.26359	0.210346	0.0462929	0.309227	2.24155	3.70352	0.856252	0
Q6UVY6	MOXD1	DBH-like monooxygenase protein 1	1	0.0291508	0.0601872	0.196485	0.537966	0.176211	0.730638	0.948688	4.12122	0.879941	0
Q6UWE0	LRSAM1	E3 ubiquitin-protein ligase LRSAM1	1	0.01521	0.00132102	0.132027	0.6504	0.201043	0.576437	1.20247	5.40973	0.943666	0
Q6UWF9	FAM180A	Protein FAM180A	1	0.164634	0.0437405	0.0764085	0.473197	0.24202	5.4595	0.126962	5.5998	0.934551	0
Q6UWJ1	TMCO3	Transmembrane and coiled-coil domain-containing protein 3	1	0.0491551	0.172608	0.329079	0.387726	0.0614325	0.511824	1.35427	5.64811	0.938729	0
Q6UX04	CWC27	Spliceosome-associated protein CWC27 homolog	1	0.0253241	0.05785	0.223105	0.462351	0.23137	0.626244	1.10683	9.93309	0.982549	0
Q6UXN9	WDR82	WD repeat-containing protein 82	1	0.0460962	0	0.0681877	0.691598	0.194118	0.739869	0.936851	7.00739	0.964211	0
Q6UXV4	APOOL	MICOS complex subunit MIC27	1	0	0.00579762	0.092609	0.656795	0.244799	0.161925	4.28067	33.7624	0.997586	0
Q6VY07	PACS1	Phosphofurin acidic cluster sorting protein 1	1	0	0.102791	0.0607227	0.636656	0.19983	0.85967	0.806295	12.8413	0.990097	0
Q6WCQ1	MPRIP	Myosin phosphatase Rho-interacting protein	1	0.00646931	0.00561019	0.0821876	0.374691	0.531041	0.314703	2.20255	5.57119	0.932561	0
Q6XUX3	DSTYK	Dual serine/threonine and tyrosine protein kinase	1	0.13044	0.254291	0.30903	0.286993	0.019246	0.959192	0.722637	5.10131	0.924562	0
Q6XZF7	DNMBP	Dynamin-binding protein	1	0	0	0.0856818	0.624314	0.290004	0.644851	1.07489	8.22017	0.974093	0
Q6Y1H2	HACD2	Very-long-chain (3R)-3-hydroxyacyl-CoA dehydratase 2	1	0.0786268	0.187938	0.225587	0.442695	0.0651536	0.40118	1.72777	8.36056	0.97081	0
Q6Y288	B3GLCT	Beta-1,3-glucosyltransferase	1	0.0290672	0.0778964	0.0221386	0.602509	0.268388	0.160508	4.31845	11.3762	0.977787	0
Q6Y7W6	GIGYF2	GRB10-interacting GYF protein 2	1	0.0720168	0.159899	0.287454	0.387191	0.0934394	0.756437	0.916332	9.84741	0.983422	0
Q6YHK3	CD109	CD109 antigen	20	0.0405425	0.102217	0.287057	0.420473	0.149711	4.56709	0.15177	3.42807	0.750794	0
Q6YHU6	THADA	Thyroid adenoma-associated protein	1	0.322977	0.132249	0.356045	0.137414	0.0513154	0.551607	1.2566	6.93828	0.966723	0
Q6ZMI0	PPP1R21	Protein phosphatase 1 regulatory subunit 21	1	0.0503759	0.283952	0.312374	0.269201	0.084096	0.302184	2.29379	6.84942	0.954853	0
Q6ZMI3	GLDN	Gliomedin	1	0.211116	0.234158	0.24647	0.239333	0.0689234	0.081771	8.47669	3.8359	0.886295	0
Q6ZMP0	THSD4	Thrombospondin type-1 domain-containing protein 4	23	0.0822973	0.135974	0.239613	0.366251	0.175865	6.30106	0.110005	2.48037	0.68981	0
Q6ZMV7	LEKR1	Leucine-, glutamate- and lysine-rich protein 1	1	0.031912	0.0700888	0.184553	0.493737	0.219709	0.163439	4.24102	17.2474	0.990455	0
Q6ZN55	ZNF574	Zinc finger protein 574	1	0.163343	0	0	0.260435	0.576222	1.87323	0.370027	9.36953	0.985476	0
Q6ZNB6	NFXL1	NF-X1-type zinc finger protein NFXL1	1	0.0603337	0.302554	0.254038	0.281134	0.10194	0.199226	3.4792	12.9512	0.982949	0
Q6ZRS2	SRCAP	Helicase SRCAP	1	0.0498396	0.0770114	0.0980096	0.288099	0.487041	0.625496	1.10816	3.41014	0.83866	0
Q6ZSZ5	ARHGEF18	Rho guanine nucleotide exchange factor 18	1	0.187818	0.24357	0.277584	0.246978	0.0440499	0.736337	0.941345	6.30009	0.951671	0
Q6ZT21	TMPPE	Transmembrane protein with metallophosphoesterase domain	1	0.973689	0.0263115	0	0	0	0.25989	2.66708	12.3042	0.984888	0
Q6ZU80	CEP128	Centrosomal protein of 128 kDa	1	0.212025	0.226792	0.405191	0.109181	0.046811	0.173052	4.00543	9.90801	0.971541	0
Q6ZUS6	CCDC149	Coiled-coil domain-containing protein 149	1	0.332988	0.250727	0.118505	0.098549	0.199231	2.95945	0.234215	7.98737	0.967071	0
Q6ZV50	RFX8	DNA-binding protein RFX8	3	0.0381547	0.0724096	0.220625	0.45768	0.21113	5.41609	0.127979	3.19029	0.754742	0
Q6ZWJ1	STXBP4	Syntaxin-binding protein 4	9	0.0492402	0.0829676	0.275116	0.425772	0.166904	0.283288	2.44679	2.57815	0.743302	0
Q6ZWT7	MBOAT2	Lysophospholipid acyltransferase 2	9	0.29649	0.249762	0.191922	0.200709	0.0611166	0.150741	4.59826	3.60047	0.805506	0
Q6ZXV5	TMTC3	Protein O-mannosyl-transferase TMTC3	1	1	0	0	0	0	0.180693	3.83604	9.25223	0.965779	0
Q70E73	RAPH1	Ras-associated and pleckstrin homology domains-containing protein 1	34	0.165481	0.223987	0.2291	0.310037	0.0713945	0.499315	1.3882	4.3465	0.894762	0
Q70EK8	USP53	Inactive ubiquitin carboxyl-terminal hydrolase 53	1	0.139456	0.784832	0	0.0677936	0.00791875	1.97382	0.35117	7.12805	0.968959	0
Q71SY5	MED25	Mediator of RNA polymerase II transcription subunit 25	10	0.280066	0.316734	0.19219	0.162377	0.0486335	1.26007	0.550088	3.2484	0.810111	0
Q76L83	ASXL2	Putative Polycomb group protein ASXL2	1	0.257206	0.190819	0	0.0121064	0.539869	2.79397	0.248087	6.15833	0.944166	0
Q7KZF4	SND1	Staphylococcal nuclease domain-containing protein 1	1	0	0.0304115	0.270426	0.334718	0.364445	0.270178	2.56552	9.52164	0.973865	0
Q7L014	DDX46	Probable ATP-dependent RNA helicase DDX46	1	0.0752859	0.0164774	0.336814	0.545222	0.0262	0.390133	1.77669	7.3645	0.966107	0
Q7L099	RUFY3	Protein RUFY3	1	0.903807	0.0700254	0.00337546	0.00959159	0.0132002	0.740649	0.935865	5.38576	0.944056	0
Q7L0Y3	TRMT10C	tRNA methyltransferase 10 homolog C	1	0.0117394	0.0217548	0.9653	0.00120605	0	0.485882	1.42658	11.2581	0.985646	0
Q7L1T6	CYB5R4	Cytochrome b5 reductase 4	1	0.0484221	0.0252738	0.287107	0.548591	0.0906061	0.685036	1.01184	7.54667	0.968811	0
Q7L2J0	MEPCE	7SK snRNA methylphosphate capping enzyme	1	0.064011	0	0.119927	0.462294	0.353768	0.559077	1.23981	10.0628	0.981119	0
Q7L311	ARMCX2	Armadillo repeat-containing X-linked protein 2	1	0.0404369	0.0189151	0.206612	0.520775	0.213261	1.54781	0.447826	7.64268	0.974116	0
Q7L3B6	CDC37L1	Hsp90 co-chaperone Cdc37-like 1	1	0.0253745	0.0777555	0.254267	0.402548	0.240054	0.733468	0.945028	8.54257	0.974768	0
Q7L5Y9	MAEA	E3 ubiquitin-protein transferase MAEA	1	0.168373	0.301367	0.136806	0.196299	0.197154	0.786167	0.881679	4.83567	0.913978	0
Q7L7V1	DHX32	Putative pre-mRNA-splicing factor ATP-dependent RNA helicase DHX32	1	0.0393276	0.115672	0.417203	0.345212	0.082586	3.25804	0.21275	5.54671	0.921667	0
Q7L9L4	MOB1B	MOB kinase activator 1B	1	0.167314	0.269544	0.198007	0.326284	0.0388511	1.11889	0.619496	8.59087	0.976793	0
Q7LBC6	KDM3B	Lysine-specific demethylase 3B	1	0.0213825	0	0.0263432	0.00783909	0.944435	1.25773	0.55111	2.89589	0.803857	0
Q7LBR1	CHMP1B	Charged multivesicular body protein 1b	26	0.25786	0.249253	0.200172	0.229626	0.0630892	1.66783	0.415597	3.53004	0.870701	0
Q7LGC8	CHST3	Carbohydrate sulfotransferase 3	1	0.217506	0.0350701	0.083171	0.586119	0.0781335	1.70177	0.407308	2.6737	0.740263	0
Q7RTR2	NLRC3	NLR family CARD domain-containing protein 3	1	0.165109	0.166136	0.24695	0.331687	0.0901179	0.246426	2.8128	5.07641	0.910384	0
Q7RTV0	PHF5A	PHD finger-like domain-containing protein 5A	3	0.0591964	0.189152	0.282107	0.360622	0.108922	0.25476	2.72079	4.13622	0.869795	0
Q7RTV5	PRXL2C	Peroxiredoxin-like 2C	1	0.297426	0.01375	0	0	0.688824	0.702938	0.986072	7.20886	0.965774	0
Q7Z2E3	APTX	Aprataxin	1	0.0643264	0.153327	0.298347	0.318638	0.165362	1.08664	0.637882	3.49077	0.913516	0
Q7Z2W4	ZC3HAV1	Zinc finger CCCH-type antiviral protein 1	1	0.344428	0.109388	0.200988	0.249145	0.0960519	0.644119	1.07612	12.9386	0.989785	0
Q7Z2X4	PID1	PTB-containing, cubilin and LRP1-interacting protein	1	0.106744	0.143794	0.216522	0.431015	0.101925	1.98601	0.349015	17.1468	0.995347	0
Q7Z2Y5	NRK	Nik-related protein kinase	4	0.0357532	0.166185	0.232457	0.402813	0.162793	0.0245073	28.2833	0.818726	0.939456	0
Q7Z333	SETX	Probable helicase senataxin	1	0.128027	0.222346	0.300655	0.246055	0.102918	2.44619	0.283358	6.30546	0.952455	0
Q7Z392	TRAPPC11	Trafficking protein particle complex subunit 11	1	0.026418	0	0.0591014	0.269559	0.644921	0.262669	2.63886	7.48578	0.960926	0
Q7Z3B4	NUP54	Nucleoporin p54	1	0.0526432	0.122601	0.140772	0.462612	0.221372	0.350134	1.97966	8.63254	0.972393	0
Q7Z3V4	UBE3B	Ubiquitin-protein ligase E3B	1	0.32343	0.179351	0.142057	0.240302	0.114861	0.812255	0.853362	10.4207	0.986405	0
Q7Z417	NUFIP2	Nuclear fragile X mental retardation-interacting protein 2	1	0.452677	0.17021	0.127426	0.203705	0.0459815	1.15692	0.599131	10.2486	0.985479	0
Q7Z422	SZRD1	SUZ domain-containing protein 1	1	0.500988	0.311013	0.138279	0.0165628	0.0331577	0.600256	1.15475	7.67088	0.96832	0
Q7Z460	CLASP1	CLIP-associating protein 1	1	0	0.053653	0.218127	0.402342	0.325877	0.75407	0.919208	10.3776	0.984286	0
Q7Z478	DHX29	ATP-dependent RNA helicase DHX29	1	0.135961	0.0806374	0.25721	0.404311	0.12188	0.558175	1.24181	8.43369	0.975704	0
Q7Z4H3	HDDC2	HD domain-containing protein 2	4	0.0607647	0.0747873	0.172114	0.286267	0.406067	0.965769	0.717715	3.40512	0.865752	0
Q7Z4H7	HAUS6	HAUS augmin-like complex subunit 6	1	0.0426911	0.259812	0.27037	0.346477	0.08065	0.424945	1.63115	18.202	0.994777	0
Q7Z4H8	POGLUT3	Protein O-glucosyltransferase 3	1	0.141472	0.105223	0.269034	0.399932	0.0843387	0.233996	2.96222	20.2873	0.993844	0
Q7Z4L5	TTC21B	Tetratricopeptide repeat protein 21B	2	0.182058	0.276282	0.201574	0.295012	0.045074	0.318996	2.1729	2.4223	0.609104	0
Q7Z4W1	DCXR	L-xylulose reductase	10	0.0525324	0.105189	0.289839	0.436685	0.115755	0.269377	2.57315	4.45891	0.888927	0
Q7Z569	BRAP	BRCA1-associated protein	1	0.167822	0.262895	0.243296	0.250211	0.0757772	0.67424	1.02804	6.29526	0.954214	0
Q7Z589	EMSY	BRCA2-interacting transcriptional repressor EMSY	1	0.0132914	0.013883	0.14201	0.397789	0.433026	0.739997	0.93669	13.6939	0.991482	0
Q7Z6B0	CCDC91	Coiled-coil domain-containing protein 91	1	0.164189	0.189967	0.29071	0.25994	0.095194	0.539379	1.28508	7.67727	0.96735	0
Q7Z6B7	SRGAP1	SLIT-ROBO Rho GTPase-activating protein 1	1	0.145322	0.194875	0.243253	0.310525	0.106025	0.879017	0.788548	9.14469	0.98213	0
Q7Z6K1	THAP5	THAP domain-containing protein 5	1	0.02024	0.0253455	0.241622	0.49957	0.213222	0.207834	3.3351	0.976725	0.339881	0
Q7Z7C8	TAF8	Transcription initiation factor TFIID subunit 8	2	0	0.0787407	0.206726	0.539973	0.17456	1.59441	0.434735	3.6054	0.865065	0
Q7Z7E8	UBE2Q1	Ubiquitin-conjugating enzyme E2 Q1	2	0.020916	0.0997287	0.291194	0.399508	0.188653	0.820287	0.845006	3.4949	0.855125	0
Q7Z7H8	MRPL10	39S ribosomal protein L10, mitochondrial	1	0.0621788	0.139911	0.191202	0.447332	0.159377	0.140446	4.93532	7.88393	0.953557	0
Q86T03	PIP4P1	Type 1 phosphatidylinositol 4,5-bisphosphate 4-phosphatase	1	0.0699335	0.12739	0.282661	0.363268	0.156746	0.364792	1.90012	7.33965	0.96009	0
Q86TB3	ALPK2	Alpha-protein kinase 2	1	0.238155	0.259214	0.215506	0.232866	0.0542585	6.28282	0.110324	13.3652	0.992313	0
Q86TV6	TTC7B	Tetratricopeptide repeat protein 7B	1	0.51808	0.329079	0.149818	0.00278468	0.000238351	0.186019	3.72622	10.2709	0.972548	0
Q86TX2	ACOT1	Acyl-coenzyme A thioesterase 1	1	0.0129305	0.0743797	0.24392	0.511659	0.157111	0.24985	2.77426	5.11457	0.909974	0
Q86U38	NOP9	Nucleolar protein 9	1	0.106002	0.186915	0.27604	0.381911	0.0491318	0.870822	0.795969	6.06918	0.951443	0
Q86U42	PABPN1	Polyadenylate-binding protein 2	1	0.0880717	0.00860639	0.250284	0.592486	0.0605517	0.4662	1.4868	10.579	0.983275	0
Q86UA1	PRPF39	Pre-mRNA-processing factor 39	1	0.0406112	0.0503183	0.148523	0	0.760548	0.600432	1.15441	8.70472	0.974704	0
Q86UL3	GPAT4	Glycerol-3-phosphate acyltransferase 4	1	0.179003	0.178379	0.0522154	0.327679	0.262723	0.859906	0.806074	17.5292	0.994505	0
Q86UP2	KTN1	Kinectin	1	0.0138061	0.0269459	0.119253	0.651645	0.18835	0.232607	2.9799	13.3116	0.985424	0
Q86US8	SMG6	Telomerase-binding protein EST1A	1	0.118922	0.24454	0.26424	0.267228	0.105069	1.27865	0.542092	13.8887	0.992472	0
Q86UU0	BCL9L	B-cell CLL/lymphoma 9-like protein	1	0.235382	0.269145	0.154965	0.219018	0.121491	0.448347	1.546	1.20735	0.522365	0
Q86UU1	PHLDB1	Pleckstrin homology-like domain family B member 1	40	0.0881929	0.164016	0.284958	0.34469	0.118143	1.37032	0.50583	2.27309	0.635722	0
Q86UW6	N4BP2	NEDD4-binding protein 2	1	0.612444	0	0	0.166491	0.221066	0.114991	6.02785	9.60495	0.973371	0
Q86V87	FAM160B2	Protein FAM160B2	1	0.179064	0.227395	0.0275554	0.15215	0.413836	1.35105	0.513042	9.42047	0.98447	0
Q86VI3	IQGAP3	Ras GTPase-activating-like protein IQGAP3	1	0.00680193	0.00902951	0.0451284	0.48518	0.453861	0.571745	1.21234	3.95573	0.89059	0
Q86VP1	TAX1BP1	Tax1-binding protein 1	3	0.0767188	0.00548114	0.0455518	0.364747	0.507501	3.88482	0.178424	2.90103	0.592787	0
Q86VW0	SESTD1	SEC14 domain and spectrin repeat-containing protein 1	2	0.273696	0.212995	0.224794	0.272745	0.01577	1.21913	0.568558	3.91454	0.894408	0
Q86W25	NLRP13	NACHT, LRR and PYD domains-containing protein 13	5	0.201773	0.256585	0.234726	0.248654	0.0582618	0.27803	2.49306	2.17203	0.530597	0
Q86W42	THOC6	THO complex subunit 6 homolog	1	0.0185611	0.040182	0.122289	0.33198	0.486987	0.300756	2.30468	8.16362	0.971015	0
Q86W56	PARG	Poly(ADP-ribose) glycohydrolase	1	0.038771	0.057137	0.0691571	0.275287	0.559648	0.51597	1.34339	2.95366	0.852664	0
Q86W74	ANKRD46	Ankyrin repeat domain-containing protein 46	3	0.279107	0.141349	0.333452	0.179494	0.0665978	1.69795	0.408227	2.50904	0.69232	0
Q86WG5	SBF2	Myotubularin-related protein 13	1	0.450962	0.21645	0.0923632	0.203576	0.0366491	0.427312	1.62211	4.45879	0.902382	0
Q86WI3	NLRC5	Protein NLRC5	2	0.164031	0.114561	0.289125	0.375642	0.0566406	0.41798	1.65833	3.80073	0.867438	0
Q86WR0	CCDC25	Coiled-coil domain-containing protein 25	1	0.0864654	0.0611448	0.233912	0.447516	0.170962	0.542732	1.27714	14.2841	0.991118	0
Q86WV6	TMEM173	Stimulator of interferon genes protein	1	0.0485392	0.178568	0.29314	0.342139	0.137613	0.533712	1.29873	7.3955	0.966588	0
Q86X52	CHSY1	Chondroitin sulfate synthase 1	1	0.0164591	0.0460762	0.253988	0.435181	0.248295	1.288	0.538156	2.70302	0.764339	0
Q86X55	CARM1	Histone-arginine methyltransferase CARM1	1	0.0305787	0.089133	0.336523	0.466823	0.0769419	0.325875	2.12703	9.37103	0.97763	0
Q86XK2	FBXO11	F-box only protein 11	5	0.222105	0.0299963	0.0945163	0.386498	0.266884	3.58285	0.193463	4.12787	0.835878	0
Q86XN7	PROSER1	Proline and serine-rich protein 1	1	0.0850426	0.0236029	0.147526	0.413784	0.330044	0.349274	1.98454	2.57003	0.682358	0
Q86XP3	DDX42	ATP-dependent RNA helicase DDX42	1	0.0375009	0.159422	0.36298	0.288427	0.15167	0.770588	0.899505	8.82175	0.9782	0
Q86Y37	CACUL1	CDK2-associated and cullin domain-containing protein 1	4	0.358467	0.182602	0.234319	0.161032	0.0635803	1.34802	0.514197	1.38511	0.686234	0
Q86Y39	NDUFA11	NADH dehydrogenase [ubiquinone] 1 alpha subcomplex subunit 11	1	0.225073	0.211215	0.403736	0.159976	0	0.346019	2.0032	5.87115	0.939527	0
Q86Y82	STX12	Syntaxin-12	1	0.00757091	0.0363128	0.935926	0.0101771	0.0100131	0.539311	1.28525	6.64605	0.960155	0
Q86YP4	GATAD2A	Transcriptional repressor p66-alpha	1	0.0326371	0.0647824	0.00590213	0.0602731	0.836405	1.65399	0.419075	16.4327	0.995038	0
Q86YS6	RAB43	Ras-related protein Rab-43	1	0.0364521	0.0777196	0.338313	0.429207	0.118308	0.797343	0.869321	9.53967	0.984109	0
Q86YZ3	HRNR	Hornerin	1	0.0400348	0.0436429	0.157377	0.654026	0.104919	0.0241333	28.7216	1.20313	0.965337	0
Q86Z20	CCDC125	Coiled-coil domain-containing protein 125	1	0.0464579	0	0.0228201	0.0795332	0.851189	0.0394554	17.5678	8.64568	0.996303	0
Q8IU81	IRF2BP1	Interferon regulatory factor 2-binding protein 1	1	0.410188	0.102295	0.0739887	0.358552	0.0549762	2.31218	0.299781	4.36055	0.904729	0
Q8IU89	CERS3	Ceramide synthase 3	1	0.0903639	0.196375	0.322435	0.303404	0.0874226	7.66638	0.0904138	6.66584	0.977585	0
Q8IUD6	RNF135	E3 ubiquitin-protein ligase RNF135	1	0.0196978	0.0323109	0	0.53447	0.413521	0.759377	0.912784	7.94694	0.973375	0
Q8IUF8	RIOX2	Ribosomal oxygenase 2	2	0.0257846	0.0190136	0.0219626	0.140781	0.792458	0.0247803	27.9717	0.874995	0.946991	0
Q8IUX4	APOBEC3F	DNA dC->dU-editing enzyme APOBEC-3F	1	0.116709	0.191469	0.197956	0.314752	0.179114	0.222908	3.10956	6.75859	0.945533	0
Q8IUZ5	PHYKPL	5-phosphohydroxy-L-lysine phospho-lyase	1	0.0121054	0	0.0899182	0.577179	0.320797	0.106502	6.50833	3.62197	0.81302	0
Q8IV50	LYSMD2	LysM and putative peptidoglycan-binding domain-containing protein 2	1	0.0407908	0.0226808	0.0631245	0.545242	0.328161	1.07838	0.642766	3.11961	0.866883	0
Q8IVF2	AHNAK2	Protein AHNAK2	1	0.19788	0.0215733	0.0340729	0.119077	0.627397	0.605441	1.14486	7.53264	0.968489	0
Q8IVG5	SAMD9L	Sterile alpha motif domain-containing protein 9-like	1	0.103584	0.119084	0.146556	0.499157	0.131619	0.33298	2.08165	9.984	0.979717	0
Q8IVL5	P3H2	Prolyl 3-hydroxylase 2	1	0.0309115	0.0544632	0.252493	0.530469	0.131663	0.692024	1.00162	8.16712	0.971441	0
Q8IVM0	CCDC50	Coiled-coil domain-containing protein 50	1	0.106482	0.0216611	0.0129993	0.10227	0.756588	0.919424	0.753893	7.41462	0.968695	0
Q8IW41	MAPKAPK5	MAP kinase-activated protein kinase 5	1	0.335017	0.300687	0.178474	0.122158	0.0636636	0.207993	3.33256	6.19022	0.927259	0
Q8IWA4	MFN1	Mitofusin-1	1	0.0429263	0.0933945	0.244215	0.401599	0.217865	0.866961	0.799514	11.2964	0.9866	0
Q8IWB9	TEX2	Testis-expressed protein 2	1	0	0	0.00140196	0.998598	0	0.532612	1.30141	13.3283	0.990159	0
Q8IWC1	MAP7D3	MAP7 domain-containing protein 3	1	0.906692	0.0553984	0.0339678	0	0.00394226	1.17985	0.58749	3.8928	0.92115	0
Q8IWE2	FAM114A1	Protein NOXP20	1	0.0282991	0.0233779	0.160911	0.567228	0.220184	0.304191	2.27866	7.5508	0.963078	0
Q8IWE4	DCUN1D3	DCN1-like protein 3	1	0.0389936	0.0394313	0.0206909	0.256221	0.644663	0.472227	1.46783	8.72739	0.975349	0
Q8IWR0	ZC3H7A	Zinc finger CCCH domain-containing protein 7A	1	0.0631356	0.153657	0.210138	0.464505	0.108564	0.743859	0.931826	8.63997	0.978304	0
Q8IWS0	PHF6	PHD finger protein 6	1	0.20033	0.139072	0.286727	0.328598	0.0452735	0.779324	0.889422	9.42177	0.982855	0
Q8IWT0	ZBTB8OS	Protein archease	1	0.193558	0	0.128725	0.639444	0.0382732	0.539838	1.28399	4.93874	0.930224	0
Q8IWU6	SULF1	Extracellular sulfatase Sulf-1	1	0.131482	0.126149	0.219644	0.37116	0.151565	2.61306	0.265263	15.5528	0.992998	0
Q8IWV7	UBR1	E3 ubiquitin-protein ligase UBR1	1	0.0821948	0.0968821	0.276998	0.379932	0.163993	0.372093	1.86283	18.7246	0.994498	0
Q8IWV8	UBR2	E3 ubiquitin-protein ligase UBR2	1	0.252197	0.225515	0.253376	0.206355	0.0625565	1.15537	0.599937	12.2598	0.98964	0
Q8IWZ3	ANKHD1	Ankyrin repeat and KH domain-containing protein 1	1	0.0251601	0.0414361	0.108473	0.50934	0.315592	1.06126	0.653138	4.97767	0.946739	0
Q8IWZ8	SUGP1	SURP and G-patch domain-containing protein 1	1	0.224012	0.266823	0.258197	0.219625	0.0313437	2.21646	0.312727	8.69031	0.978814	0
Q8IX05	CD302	CD302 antigen	1	0.170869	0	0.223258	0.503224	0.102649	1.1893	0.582821	6.31089	0.957423	0
Q8IXL7	MSRB3	Methionine-R-sulfoxide reductase B3	1	0.0529248	0.0458718	0.143623	0.517396	0.240185	0.469684	1.47577	4.10958	0.873472	0
Q8IXM2	BAP18	Chromatin complexes subunit BAP18	1	0.02553	0.309744	0.148031	0.516695	0	0.531963	1.303	9.20312	0.978447	0
Q8IXM3	MRPL41	39S ribosomal protein L41, mitochondrial	1	0.0510627	0.0877757	0.241828	0.524732	0.0946023	0.362732	1.91091	6.94986	0.955444	0
Q8IXM6	NRM	Nurim	1	0.183049	0.10337	0.310589	0.261159	0.141833	0.146277	4.73858	6.29077	0.926941	0
Q8IXS6	PALM2	Paralemmin-2	1	0.0283191	0.0515986	0.310703	0.522124	0.0872548	0.550375	1.25941	6.83607	0.964493	0
Q8IXU6	SLC35F2	Solute carrier family 35 member F2	2	0.0327407	0.0811098	0.23705	0.442297	0.206802	0.858756	0.807152	1.59547	0.467409	0
Q8IY18	SMC5	Structural maintenance of chromosomes protein 5	7	0.0776787	0.198093	0.263269	0.334972	0.125987	0.613861	1.12916	3.36712	0.809965	0
Q8IY21	DDX60	Probable ATP-dependent RNA helicase DDX60	4	0.0427858	0.0343994	0.197079	0.512301	0.213434	0.241473	2.8705	2.77591	0.694464	0
Q8IY95	TMEM192	Transmembrane protein 192	1	0.120404	0.201489	0.448653	0.20477	0.0246831	0.175268	3.95479	6.48101	0.932398	0
Q8IYI6	EXOC8	Exocyst complex component 8	1	0.0637668	0.0159025	0.204632	0.465249	0.25045	0.216168	3.20652	13.0682	0.983863	0
Q8IYL3	C1orf174	UPF0688 protein C1orf174	1	0.0257806	0.0594547	0.125772	0.611416	0.177577	0.480243	1.44333	6.34404	0.957666	0
Q8IYT2	CMTR2	Cap-specific mRNA (nucleoside-2'-O-)-methyltransferase 2	1	0.0833232	0.0293208	0.0456908	0.456171	0.385494	1.26493	0.547974	3.40452	0.902787	0
Q8IZ73	RPUSD2	RNA pseudouridylate synthase domain-containing protein 2	1	0.0546132	0.22462	0.258905	0.297677	0.164185	0.57551	1.2044	5.81119	0.943388	0
Q8IZ83	ALDH16A1	Aldehyde dehydrogenase family 16 member A1	1	0.0489129	0	0.0809856	0.576262	0.29384	0.22117	3.134	10.9923	0.978344	0
Q8IZF0	NALCN	Sodium leak channel non-selective protein	1	0.132112	0.240299	0.233711	0.27334	0.120538	0.417733	1.65931	0.89909	0.408632	0
Q8IZF2	ADGRF5	Adhesion G protein-coupled receptor F5	1	0.27784	0.196028	0.340753	0.151368	0.0340103	1.3665	0.507242	1.4225	0.695221	0
Q8IZH2	XRN1	5'-3' exoribonuclease 1	1	0.0189005	0.153179	0.219132	0.502229	0.10656	0.876457	0.790851	10.7576	0.985442	0
Q8IZQ5	SELENOH	Selenoprotein H	1	0.0164525	0.0689823	0.244154	0.356481	0.31393	0.489988	1.41462	7.03276	0.964623	0
Q8IZV5	RDH10	Retinol dehydrogenase 10	1	0.0736151	0.0887844	0.259556	0.389936	0.188108	0.25819	2.68464	2.94384	0.698938	0
Q8N0T1	RBIS	Ribosomal biogenesis factor	1	0.201539	0.340989	0.24564	0.132843	0.0789889	12.3652	0.0560564	16.6465	0.999362	0
Q8N0X7	SPART	Spartin	1	0.0267824	0.0230648	0.061346	0.722524	0.166283	0.910214	0.761521	16.4506	0.994025	0
Q8N108	MIER1	Mesoderm induction early response protein 1	1	0.0186735	0.0633094	0.156056	0.399196	0.362765	1.56554	0.442753	8.7536	0.983744	0
Q8N111	CEND1	Cell cycle exit and neuronal differentiation protein 1	1	0.277876	0.313659	0.155747	0.156166	0.0965518	0.160193	4.32696	3.17148	0.728181	0
Q8N1G2	CMTR1	Cap-specific mRNA (nucleoside-2'-O-)-methyltransferase 1	1	0.18901	0.0802943	0.415598	0.2758	0.0392974	0.778804	0.890015	7.07072	0.962145	0
Q8N1N4	KRT78	Keratin, type II cytoskeletal 78	1	0.539177	0.230603	0.116912	0.0878835	0.0254248	0.0178144	38.9094	2.03165	0.943995	0
Q8N1Q1	CA13	Carbonic anhydrase 13	1	0.164127	0.392042	0.177342	0.256628	0.00986086	0.147707	4.6927	15.138	0.98808	0
Q8N264	ARHGAP24	Rho GTPase-activating protein 24	3	0.0293846	0.0517964	0.173862	0.649145	0.0958112	0.516119	1.343	4.06679	0.89213	0
Q8N283	ANKRD35	Ankyrin repeat domain-containing protein 35	1	0.0593277	0.180127	0.303666	0.355162	0.101717	0.0118986	58.2544	1.6284	0.767694	0
Q8N2F6	ARMC10	Armadillo repeat-containing protein 10	1	0.163966	0.135307	0.202542	0.280177	0.218008	0.255141	2.71672	24.3319	0.996079	0
Q8N2K0	ABHD12	Lysophosphatidylserine lipase ABHD12	1	0.230047	0.216866	0.244139	0.256017	0.0529305	0.388255	1.78529	3.60702	0.83339	0
Q8N2Q7	NLGN1	Neuroligin-1	1	0.104216	0.0583336	0.207313	0.41831	0.211828	0.0242919	28.534	1.13859	0.963083	0
Q8N392	ARHGAP18	Rho GTPase-activating protein 18	1	0.0126481	0.210482	0.358627	0.300677	0.117565	0.550069	1.26011	7.59979	0.970236	0
Q8N3X1	FNBP4	Formin-binding protein 4	1	0.276454	0.226573	0.357376	0.109164	0.0304331	0.552651	1.25422	10.3382	0.984053	0
Q8N474	SFRP1	Secreted frizzled-related protein 1	3	0.0150012	0.0233267	0.184304	0.540212	0.237157	0.344261	2.01344	1.83621	0.466518	0
Q8N488	RYBP	RING1 and YY1-binding protein	1	0.264129	0.313987	0.0931294	0.31071	0.0180452	1.67694	0.413341	5.20747	0.939869	0
Q8N4L2	PIP4P2	Type 2 phosphatidylinositol 4,5-bisphosphate 4-phosphatase	2	0.256483	0.256952	0.194614	0.231496	0.0604556	0.260484	2.661	4.26161	0.863554	0
Q8N4N8	KIF2B	Kinesin-like protein KIF2B	1	0.95355	0	0.00469856	0.0417514	0	0.696581	0.99507	7.18199	0.967398	0
Q8N4P3	HDDC3	Guanosine-3',5'-bis(diphosphate) 3'-pyrophosphohydrolase MESH1	1	0.0221902	0.0112396	0.0912398	0.520383	0.354947	0.187994	3.68707	18.6766	0.991747	0
Q8N4Q1	CHCHD4	Mitochondrial intermembrane space import and assembly protein 40	1	0.116737	0	0.0228746	0.860388	0	0.218722	3.16908	1.50841	0.527301	0
Q8N556	AFAP1	Actin filament-associated protein 1	1	0.0694091	0.0299241	0	0.354727	0.54594	1.10099	0.629566	10.0701	0.983592	0
Q8N568	DCLK2	Serine/threonine-protein kinase DCLK2	1	0.0922593	0.021573	0.0302307	0.022619	0.833318	0.555273	1.2483	5.33918	0.93162	0
Q8N5C1	CALHM5	Calcium homeostasis modulator protein 5	1	0.0971586	0.0515891	0.255384	0.488127	0.107741	0.276746	2.50463	11.0404	0.980656	0
Q8N5C7	DTWD1	DTW domain-containing protein 1	1	0.221795	0	0.212033	0.566172	0	1.3542	0.51185	18.3736	0.995712	0
Q8N5F7	NKAP	NF-kappa-B-activating protein	1	0.103902	0.0843535	0.104951	0.439413	0.26738	1.42901	0.485054	4.895	0.951858	0
Q8N5G2	MACO1	Macoilin	2	0.132483	0.295549	0.28113	0.22636	0.0644791	0.988735	0.701044	2.20396	0.588391	0
Q8N5I4	DHRSX	Dehydrogenase/reductase SDR family member on chromosome X	1	0.142524	0.163429	0.252329	0.215638	0.22608	0.170753	4.05936	20.2612	0.993218	0
Q8N5M4	TTC9C	Tetratricopeptide repeat protein 9C	1	0.0247174	0.0214975	0.0331396	0.384298	0.536347	0.445659	1.55533	5.78481	0.936989	0
Q8N5M9	JAGN1	Protein jagunal homolog 1	1	0.15785	0.215695	0.203011	0.328337	0.0951062	0.197378	3.51177	16.5002	0.990393	0
Q8N5Y2	MSL3	Male-specific lethal 3 homolog	2	0.203134	0.0129865	0.0235543	0.264594	0.495731	3.01989	0.229528	3.09958	0.71398	0
Q8N5Y8	PARP16	Protein mono-ADP-ribosyltransferase PARP16	1	0.170991	0	0	0.479396	0.349613	0.143536	4.82907	3.48167	0.784741	0
Q8N668	COMMD1	COMM domain-containing protein 1	1	0.174651	0.303494	0.157609	0.364246	0	0.207986	3.33267	4.7629	0.881342	0
Q8N684	CPSF7	Cleavage and polyadenylation specificity factor subunit 7	1	0.26816	0.0752672	0.273136	0.359878	0.0235587	0.530076	1.30764	8.57276	0.974784	0
Q8N6R1	SERP2	Stress-associated endoplasmic reticulum protein 2	1	0.0438172	0	0.0380936	0.807867	0.110222	0.536934	1.29093	10.2651	0.981746	0
Q8N7A1	KLHDC1	Kelch domain-containing protein 1	2	0.0508912	0.08516	0.456023	0.337631	0.0702945	0.113898	6.08569	3.91045	0.887881	0
Q8N7H5	PAF1	RNA polymerase II-associated factor 1 homolog	1	0.0182723	0.0507637	0.199908	0.507529	0.223527	1.11096	0.62392	8.02205	0.977233	0
Q8N7R7	CCNYL1	Cyclin-Y-like protein 1	1	0.120713	0.0476183	0.0460015	0.312264	0.473403	0.651801	1.06343	5.51675	0.947512	0
Q8N8A6	DDX51	ATP-dependent RNA helicase DDX51	1	0	0.04026	0.0606251	0.721198	0.177917	1.65959	0.417663	25.4879	0.997966	0
Q8N8Q9	NIPA2	Magnesium transporter NIPA2	2	0.0510696	0.079466	0.17118	0.610593	0.0876914	0.682282	1.01592	3.55278	0.842458	0
Q8N8S7	ENAH	Protein enabled homolog	1	0.0248619	0.117466	0.31203	0.365029	0.180612	0.48847	1.41902	5.95106	0.945219	0
Q8N999	C12orf29	Uncharacterized protein C12orf29	1	0.127049	0.184606	0.240363	0.382991	0.0649898	1.0476	0.661654	6.08242	0.95309	0
Q8N9B4	ANKRD42	Ankyrin repeat domain-containing protein 42	1	0.15418	0.604903	0.0951402	0.145777	0	0.173	4.00662	11.9058	0.979915	0
Q8N9N2	ASCC1	Activating signal cointegrator 1 complex subunit 1	1	0.00683158	0.043127	0.0592269	0.352308	0.538506	0.366067	1.8935	11.4682	0.985921	0
Q8N9T8	KRI1	Protein KRI1 homolog	1	0.0902271	0.159223	0.28967	0.424934	0.0359465	0.507995	1.36448	10.4834	0.984529	0
Q8NAP3	ZBTB38	Zinc finger and BTB domain-containing protein 38	1	0.176836	0.172161	0.0265236	0.369675	0.254804	3.87637	0.178814	10.8183	0.980971	0
Q8NB16	MLKL	Mixed lineage kinase domain-like protein	1	0.222267	0.315125	0.235637	0.172603	0.0543689	0.522141	1.32751	6.20839	0.953455	0
Q8NB25	FAM184A	Protein FAM184A	3	0.0453653	0.0364893	0.270757	0.362631	0.284757	4.56773	0.151749	2.81648	0.588179	0
Q8NB46	ANKRD52	Serine/threonine-protein phosphatase 6 regulatory ankyrin repeat subunit C	1	0.010477	0.019441	0.18808	0.550902	0.2311	1.57695	0.43955	5.77304	0.958909	0
Q8NB49	ATP11C	Phospholipid-transporting ATPase IG	1	0.0578195	0.226517	0.272859	0.342852	0.0999519	0.181852	3.81161	4.00418	0.807265	0
Q8NBF6	AVL9	Late secretory pathway protein AVL9 homolog	1	0.0561312	0.075168	0.303029	0.462362	0.103309	0.637612	1.0871	4.93672	0.916346	0
Q8NBJ4	GOLM1	Golgi membrane protein 1	1	0.0366179	0.156525	0.292494	0.342535	0.171829	0.964545	0.718626	9.16205	0.98205	0
Q8NBK3	SUMF1	Formylglycine-generating enzyme	1	0.0427975	0.061307	0.219561	0.383219	0.293115	0.435241	1.59256	48.3018	0.999229	0
Q8NBL1	POGLUT1	Protein O-glucosyltransferase 1	1	0.0716775	0.015209	0.158567	0.588445	0.166102	0.221783	3.12534	10.5915	0.976714	0
Q8NBM4	UBAC2	Ubiquitin-associated domain-containing protein 2	1	0.146591	0.147443	0.312782	0.315314	0.0778702	2.0342	0.340746	3.44941	0.839348	0
Q8NBN3	TMEM87A	Transmembrane protein 87A	1	0.00607169	0.0404174	0.138	0.366944	0.448567	0.329102	2.10617	8.17012	0.967924	0
Q8NBT2	SPC24	Kinetochore protein Spc24	1	0.00549732	0.107367	0.145841	0.38643	0.354864	0.578253	1.19869	4.20821	0.90363	0
Q8NBW4	SLC38A9	Sodium-coupled neutral amino acid transporter 9	1	0.217381	0.233422	0.237491	0.249292	0.0624133	0.632227	1.09636	4.1508	0.888136	0
Q8NBZ7	UXS1	UDP-glucuronic acid decarboxylase 1	5	0.0708574	0.144135	0.268502	0.395433	0.121073	1.28273	0.540368	2.02138	0.625267	0
Q8NC54	KCT2	Keratinocyte-associated transmembrane protein 2	1	0.0835263	0.36529	0.211565	0.278588	0.0610308	5.48969	0.126264	8.19543	0.972109	0
Q8NCA5	FAM98A	Protein FAM98A	1	0.0489405	0.0508884	0.540213	0.306792	0.0531661	0.358419	1.9339	7.67837	0.965573	0
Q8NCF5	NFATC2IP	NFATC2-interacting protein	1	0.588653	0.158192	0.0708608	0.167795	0.0144989	1.50019	0.462039	9.04189	0.98166	0
Q8NCM8	DYNC2H1	Cytoplasmic dynein 2 heavy chain 1	2	0.265842	0.243359	0.152315	0.139786	0.198698	0.182544	3.79715	2.961	0.688726	0
Q8NCN4	RNF169	E3 ubiquitin-protein ligase RNF169	13	0.111176	0.188935	0.265201	0.342862	0.0918254	3.27457	0.211676	4.83383	0.891497	0
Q8NCN5	PDPR	Pyruvate dehydrogenase phosphatase regulatory subunit, mitochondrial	1	0.0745574	0.213071	0.0228623	0.532861	0.156649	0.283773	2.44261	8.32631	0.967343	0
Q8NCS4	TMEM35B	Transmembrane protein 35B	1	0.0289972	0.0764996	0.184019	0.379738	0.330746	2.19764	0.315405	2.93766	0.755385	0
Q8NDA8	MROH1	Maestro heat-like repeat-containing protein family member 1	2	0.037324	0.0969021	0.102173	0.374265	0.389335	0.721336	0.960921	3.12274	0.842638	0
Q8NDH3	NPEPL1	Probable aminopeptidase NPEPL1	1	0.0224372	0.0277213	0.0549094	0.524515	0.370417	0.147737	4.69177	13.9819	0.985452	0
Q8NDT2	RBM15B	Putative RNA-binding protein 15B	1	0.0627615	0.0276964	0.215103	0.35888	0.335559	0.661122	1.04844	3.88227	0.898354	0
Q8NDW8	TTC21A	Tetratricopeptide repeat protein 21A	1	0.0535086	0.196908	0.242077	0.340068	0.167439	0.0245101	28.2801	0.928885	0.950167	0
Q8NDX5	PHC3	Polyhomeotic-like protein 3	3	0.1212	0.14572	0.324316	0.348224	0.0605393	0.658465	1.05267	2.50646	0.683551	0
Q8NE71	ABCF1	ATP-binding cassette sub-family F member 1	1	0.309221	0.264893	0.222434	0.1554	0.0480522	0.390181	1.77648	14.6168	0.990947	0
Q8NEF9	SRFBP1	Serum response factor-binding protein 1	1	0.0650414	0.188978	0.292496	0.315927	0.137558	0.967051	0.716764	4.81192	0.916018	0
Q8NEH6	MNS1	Meiosis-specific nuclear structural protein 1	16	0.220699	0.243516	0.261751	0.214119	0.0599148	0.0238465	29.067	1.3708	0.969548	0
Q8NEM7	SUPT20H	Transcription factor SPT20 homolog	3	0.0503107	0.214682	0.22599	0.43775	0.0712677	0.975639	0.710455	3.02006	0.888347	0
Q8NEY1	NAV1	Neuron navigator 1	1	0.0219018	0.0853414	0.236574	0.502037	0.154146	2.80714	0.246923	8.5736	0.972735	0
Q8NFG4	FLCN	Folliculin	2	0.0105727	0.025982	0.054299	0.248258	0.660889	1.04695	0.662061	3.04082	0.868475	0
Q8NFH4	NUP37	Nucleoporin Nup37	1	0.0857106	0.0617217	0.0878178	0.581364	0.183386	0.36988	1.87398	3.44557	0.828496	0
Q8NFJ9	BBS1	Bardet-Biedl syndrome 1 protein	1	0.0442699	0.156561	0.26321	0.39491	0.141049	0.388878	1.78243	4.48773	0.894026	0
Q8NFP7	NUDT10	Diphosphoinositol polyphosphate phosphohydrolase 3-alpha	1	0	0.0144599	0.117459	0.464085	0.403996	0.86548	0.800881	8.71903	0.977294	0
Q8NFQ8	TOR1AIP2	Torsin-1A-interacting protein 2	1	0.0162446	0	0.0408171	0	0.942938	0.666062	1.04066	9.12668	0.980281	0
Q8NFW8	CMAS	N-acylneuraminate cytidylyltransferase	1	0.0658708	0.0699632	0.269827	0.268009	0.32633	0.176615	3.92463	16.9285	0.990005	0
Q8NFW9	MYRIP	Rab effector MyRIP	4	0.0954238	0.229566	0.288002	0.308239	0.0787695	1.38581	0.500177	1.49461	0.715798	0
Q8NFZ4	NLGN2	Neuroligin-2	6	0.340572	0.264801	0.156063	0.179904	0.0586614	1.81288	0.382347	1.45732	0.135748	0
Q8NG48	LINS1	Protein Lines homolog 1	1	0.22618	0.22334	0.237676	0.274991	0.0378122	1.05068	0.659712	4.24063	0.932956	0
Q8NGI3	OR56B1	Olfactory receptor 56B1	7	0.0404328	0.139912	0.290225	0.40554	0.12389	0.0664262	10.4348	2.02169	0.787277	0
Q8NHP8	PLBD2	Putative phospholipase B-like 2	11	0.0564177	0.154092	0.297222	0.405697	0.0865709	1.96051	0.353554	3.12219	0.791779	0
Q8NHQ8	RASSF8	Ras association domain-containing protein 8	1	0.000299098	0.00382798	0.0120769	0.979227	0.00456928	5.3886	0.128632	11.5278	0.986556	0
Q8NHQ9	DDX55	ATP-dependent RNA helicase DDX55	1	0	0.0258139	0.150231	0.616154	0.2078	0.835248	0.82987	3.38121	0.89823	0
Q8NHU6	TDRD7	Tudor domain-containing protein 7	1	0.386437	0.218362	0.210025	0.148209	0.0369668	0.644403	1.07564	16.6374	0.993747	0
Q8NHV4	NEDD1	Protein NEDD1	1	0.0701737	0.0363873	0.393242	0.496133	0.00406444	0.795731	0.871082	11.4765	0.986732	0
Q8NI22	MCFD2	Multiple coagulation factor deficiency protein 2	1	0.804019	0.0239193	0.142119	0.0299429	0	0.280025	2.47531	3.65042	0.84657	0
Q8TAA5	GRPEL2	GrpE protein homolog 2, mitochondrial	1	0.263669	0	0.0969995	0.498221	0.141111	1.10305	0.62839	4.41772	0.90828	0
Q8TAF3	WDR48	WD repeat-containing protein 48	1	0.0321965	0.0385601	0.0395714	0.478411	0.411261	0.829438	0.835683	4.77464	0.916522	0
Q8TB24	RIN3	Ras and Rab interactor 3	1	0.0396411	0.178186	0.295508	0.205321	0.281344	0.293015	2.36557	30.1657	0.997673	0
Q8TB52	FBXO30	F-box only protein 30	1	0.0631649	0.159021	0.259683	0.438403	0.0797277	0.423321	1.6374	3.19135	0.804842	0
Q8TBC4	UBA3	NEDD8-activating enzyme E1 catalytic subunit	1	0.0175177	0	0.138087	0.623256	0.221138	0.262898	2.63656	9.10848	0.972364	0
Q8TBF8	FAM81A	Protein FAM81A	1	0.113801	0.163739	0.235182	0.213671	0.273606	0.00252135	274.912	0.741851	0.151707	0
Q8TBM8	DNAJB14	DnaJ homolog subfamily B member 14	2	0.0933825	0.0476268	0.300096	0.523076	0.0358182	1.64507	0.421347	3.9092	0.886765	0
Q8TBX8	PIP4K2C	Phosphatidylinositol 5-phosphate 4-kinase type-2 gamma	1	0.0378525	0.0255685	0.00927118	0.927308	0	0.396368	1.74875	12.7433	0.988921	0
Q8TBY8	PMFBP1	Polyamine-modulated factor 1-binding protein 1	1	0.127388	0.0455969	0.00788099	0.437233	0.3819	10.0611	0.0688939	3.1026	0.952556	0
Q8TBZ3	WDR20	WD repeat-containing protein 20	1	0.171388	0.12204	0.0986158	0.30194	0.306016	0.441875	1.56865	3.22043	0.842619	0
Q8TC07	TBC1D15	TBC1 domain family member 15	1	0	0.909207	0.081572	0.00922099	0	0.534616	1.29653	11.1102	0.984823	0
Q8TCA0	LRRC20	Leucine-rich repeat-containing protein 20	5	0.116598	0.174939	0.196761	0.376725	0.134978	0.280746	2.46895	3.39248	0.867573	0
Q8TCD5	NT5C	5'(3')-deoxyribonucleotidase, cytosolic type	1	0.0247853	0.0330696	0.272496	0.435433	0.234217	0.176736	3.92193	9.40746	0.968094	0
Q8TCG2	PI4K2B	Phosphatidylinositol 4-kinase type 2-beta	1	0.0288909	0.0908553	0.290257	0.407755	0.182241	0.107794	6.43028	5.31161	0.924607	0
Q8TCJ2	STT3B	Dolichyl-diphosphooligosaccharide--protein glycosyltransferase subunit STT3B	1	0.108918	0.188515	0.197849	0.318129	0.18659	0.232341	2.98331	16.6429	0.990687	0
Q8TCS8	PNPT1	Polyribonucleotide nucleotidyltransferase 1, mitochondrial	8	0.0481387	0.112764	0.241057	0.481652	0.116389	0.14299	4.84753	4.92741	0.884971	0
Q8TCT7	SPPL2B	Signal peptide peptidase-like 2B	1	0.0182131	0.0640916	0.312731	0.441903	0.163061	3.75333	0.184675	5.03334	0.894169	0
Q8TCT9	HM13	Minor histocompatibility antigen H13	1	0.0284485	0.0837117	0.112892	0.410473	0.364475	0.664297	1.04343	8.45806	0.975709	0
Q8TCZ2	CD99L2	CD99 antigen-like protein 2	1	0.104023	0.179349	0.357465	0.278611	0.0805511	0.649379	1.0674	18.7652	0.995269	0
Q8TD16	BICD2	Protein bicaudal D homolog 2	1	0.12106	0.205797	0.138057	0.461864	0.073221	1.05261	0.658506	7.69729	0.970189	0
Q8TD19	NEK9	Serine/threonine-protein kinase Nek9	1	0.290542	0.228841	0.229386	0.202559	0.0486717	0.456488	1.51844	9.01145	0.977101	0
Q8TD55	PLEKHO2	Pleckstrin homology domain-containing family O member 2	1	0.000361247	0.997874	0.00176454	0	0	0.349288	1.98446	10.8602	0.983924	0
Q8TDB4	MGARP	Protein MGARP	11	0.185641	0.227681	0.242223	0.28861	0.0558447	0.67252	1.03067	2.41236	0.685927	0
Q8TDB6	DTX3L	E3 ubiquitin-protein ligase DTX3L	1	0.104452	0.214007	0.321243	0.293725	0.0665739	1.04957	0.660412	9.86414	0.984441	0
Q8TDD1	DDX54	ATP-dependent RNA helicase DDX54	1	0.0486387	0.166734	0.279703	0.36422	0.140704	0.997952	0.69457	8.16376	0.97326	0
Q8TDG4	HELQ	Helicase POLQ-like	1	0.106447	0.268726	0.287768	0.305137	0.0319218	0.011259	61.5638	1.52228	0.721894	0
Q8TDH9	BLOC1S5	Biogenesis of lysosome-related organelles complex 1 subunit 5	1	0.0266322	0.0365738	0.171931	0.537958	0.226905	0.222954	3.10893	13.1315	0.9855	0
Q8TDQ7	GNPDA2	Glucosamine-6-phosphate isomerase 2	1	0.0367317	0.084455	0.224733	0.426327	0.227753	0.207052	3.3477	14.1217	0.985924	0
Q8TDW0	LRRC8C	Volume-regulated anion channel subunit LRRC8C	1	0.0987003	0.245911	0.163451	0.294589	0.197349	0.597272	1.16052	12.8882	0.988856	0
Q8TDY4	ASAP3	Arf-GAP with SH3 domain, ANK repeat and PH domain-containing protein 3	4	0.038253	0.128522	0.0907516	0.442567	0.299906	1.06914	0.648319	3.37729	0.893775	0
Q8TDZ2	MICAL1	[F-actin]-monooxygenase MICAL1	1	0.180292	0.231776	0.285921	0.234792	0.0672185	0.28601	2.42351	5.92279	0.934177	0
Q8TE58	ADAMTS15	A disintegrin and metalloproteinase with thrombospondin motifs 15	2	0.294131	0.234588	0.206862	0.236153	0.0282659	1.31435	0.527368	1.48833	0.69911	0
Q8TE77	SSH3	Protein phosphatase Slingshot homolog 3	1	0.291107	0.155058	0.267228	0.170991	0.115616	0.217956	3.18022	11.0469	0.977133	0
Q8TED0	UTP15	U3 small nucleolar RNA-associated protein 15 homolog	1	0.199868	0.269904	0.400512	0.129716	0	0.539248	1.2854	6.45359	0.956417	0
Q8TEW0	PARD3	Partitioning defective 3 homolog	1	0.0254346	0.0488554	0.127211	0.369558	0.428941	1.35308	0.512273	3.89172	0.931362	0
Q8TF01	PNISR	Arginine/serine-rich protein PNISR	1	0.379136	0.139719	0.181001	0.20976	0.0903842	0.728394	0.95161	19.9685	0.995654	0
Q8TF05	PPP4R1	Serine/threonine-protein phosphatase 4 regulatory subunit 1	1	0.0895371	0	0.13879	0.51918	0.252493	0.424157	1.63418	7.27379	0.961587	0
Q8TF42	UBASH3B	Ubiquitin-associated and SH3 domain-containing protein B	1	0	0.314265	0.242327	0.249866	0.193541	0.548234	1.26433	7.35567	0.968151	0
Q8TF76	HASPIN	Serine/threonine-protein kinase haspin	1	0	0	0.0673787	0.413265	0.519357	0.280868	2.46787	1.48018	0.542847	0
Q8WTS6	SETD7	Histone-lysine N-methyltransferase SETD7	1	0.0977256	0.12405	0.390748	0.310858	0.0766186	0.794185	0.872778	9.33405	0.980349	0
Q8WU76	SCFD2	Sec1 family domain-containing protein 2	1	0.00902138	0.109348	0.149335	0.616306	0.11599	0.198797	3.48671	5.15656	0.892772	0
Q8WUB8	PHF10	PHD finger protein 10	1	0.134277	0.219959	0.266149	0.30559	0.0740244	2.6206	0.2645	7.56186	0.96742	0
Q8WUF8	FAM172A	Cotranscriptional regulator FAM172A	5	0.0866835	0.115667	0.22874	0.351224	0.217686	0.687939	1.00757	3.80892	0.857098	0
Q8WUI4	HDAC7	Histone deacetylase 7	1	0.0258155	0.146871	0.219584	0.416408	0.191321	0.796898	0.869807	7.60582	0.967746	0
Q8WUJ3	CEMIP	Cell migration-inducing and hyaluronan-binding protein	1	0.255867	0.254852	0.230101	0.135498	0.123683	4.83331	0.143411	8.19007	0.967778	0
Q8WUM4	PDCD6IP	Programmed cell death 6-interacting protein	1	0.0842574	0.154793	0.196777	0.526586	0.037587	0.40343	1.71814	8.54546	0.973813	0
Q8WUP2	FBLIM1	Filamin-binding LIM protein 1	10	0.101441	0.168971	0.306265	0.337974	0.0853496	0.505927	1.37005	4.00675	0.893724	0
Q8WUQ7	CACTIN	Cactin	1	0.0024092	0.012758	0	0.97993	0.00490295	0.471371	1.47049	3.5602	0.875937	0
Q8WV24	PHLDA1	Pleckstrin homology-like domain family A member 1	1	0.0335206	0.0643497	0.0186724	0.206286	0.677171	4.01865	0.172482	9.70963	0.976053	0
Q8WV41	SNX33	Sorting nexin-33	1	0.0241167	0.0850489	0.227314	0.421923	0.241597	0.882722	0.785239	6.6911	0.967184	0
Q8WVJ2	NUDCD2	NudC domain-containing protein 2	1	0.0144014	0.01699	0.0044534	0.35397	0.610186	0.261552	2.65013	22.8254	0.995658	0
Q8WVM0	TFB1M	Dimethyladenosine transferase 1, mitochondrial	1	0.00597812	0.0789023	0.234887	0.417642	0.26259	1.15756	0.598801	8.22084	0.975797	0
Q8WVM8	SCFD1	Sec1 family domain-containing protein 1	1	0.0583246	0.0333458	0.0622772	0.183624	0.662428	0.233757	2.96524	7.4698	0.953427	0
Q8WVQ1	CANT1	Soluble calcium-activated nucleotidase 1	1	0.0831073	0.0353326	0.110966	0.439846	0.330747	0.0425358	16.2956	2.5871	0.941779	0
Q8WVV9	HNRNPLL	Heterogeneous nuclear ribonucleoprotein L-like	1	0.0825955	0.02164	0.22823	0.565156	0.102378	0.621238	1.11575	9.02368	0.977815	0
Q8WVX9	FAR1	Fatty acyl-CoA reductase 1	3	0.0452081	0.0944409	0.258282	0.468141	0.133928	2.37458	0.291903	4.23447	0.883696	0
Q8WWH5	TRUB1	Probable tRNA pseudouridine synthase 1	1	0.114226	0.0433719	0.0127198	0.46991	0.359772	2.2372	0.309828	4.85335	0.920643	0
Q8WWN8	ARAP3	Arf-GAP with Rho-GAP domain, ANK repeat and PH domain-containing protein 3	1	0.0342492	0.0606864	0.244127	0.377083	0.283855	0.555849	1.24701	7.59277	0.973524	0
Q8WWX9	SELENOM	Selenoprotein M	1	0.0185011	0.132048	0.177221	0.542302	0.129927	0.291365	2.37896	7.34817	0.956206	0
Q8WWY3	PRPF31	U4/U6 small nuclear ribonucleoprotein Prp31	1	0.107054	0	0.125996	0.492027	0.274923	0.6007	1.1539	12.156	0.988366	0
Q8WX92	NELFB	Negative elongation factor B	1	0.372564	0.183188	0.361576	0.069878	0.0127939	0.593962	1.16699	11.471	0.985905	0
Q8WX93	PALLD	Palladin	1	0.0241111	0.00648421	0.0975043	0.617161	0.254739	0.51183	1.35425	6.41921	0.952657	0
Q8WXA3	RUFY2	RUN and FYVE domain-containing protein 2	1	0.0385359	0.149559	0.28331	0.360988	0.167607	0.619647	1.11862	6.56291	0.954614	0
Q8WXA9	SREK1	Splicing regulatory glutamine/lysine-rich protein 1	3	0.121709	0.179226	0.236492	0.345473	0.1171	0.103553	6.69366	3.33342	0.815529	0
Q8WXE0	CASKIN2	Caskin-2	2	0.0135174	0.0188603	0.0670095	0.436254	0.464359	0.227694	3.0442	2.77558	0.735338	0
Q8WXF1	PSPC1	Paraspeckle component 1	1	0.218039	0.243948	0.259183	0.246133	0.0326975	0.495013	1.40026	5.8634	0.944314	0
Q8WXI9	GATAD2B	Transcriptional repressor p66-beta	1	0.036678	0.0294119	0.00485645	0.304581	0.624473	1.32453	0.523316	22.6819	0.997251	0
Q8WXX5	DNAJC9	DnaJ homolog subfamily C member 9	1	0.109244	0.132739	0.172336	0.396343	0.189339	0.4932	1.40541	13.3532	0.99023	0
Q8WYA6	CTNNBL1	Beta-catenin-like protein 1	1	0.00553368	0.0900422	0.18032	0.58971	0.134394	0.62812	1.10353	10.0458	0.98317	0
Q8WYK1	CNTNAP5	Contactin-associated protein-like 5	1	0.0124696	0.046375	0.0527759	0.412854	0.475526	0.148943	4.65376	16.0363	0.989087	0
Q8WYP3	RIN2	Ras and Rab interactor 2	1	0.220857	0.241733	0.215899	0.266094	0.0554183	1.48106	0.468008	19.1113	0.996152	0
Q8WZ42	TTN	Titin	4	0.0267465	0.0889486	0.208158	0.499011	0.177136	0.154425	4.48857	3.82475	0.806275	0
Q8WZ82	OVCA2	Esterase OVCA2	1	0.0773122	0.105735	0.0772444	0.376076	0.363633	0.37473	1.84972	12.9361	0.988601	0
Q8WZA0	LZIC	Protein LZIC	1	0.07547	0.0947143	0.19488	0.58878	0.0461561	0.276703	2.50502	9.64627	0.975088	0
Q8WZA9	IRGQ	Immunity-related GTPase family Q protein	3	0.227567	0.210836	0.292332	0.229957	0.0393087	0.224345	3.08965	4.27222	0.870939	0
Q92484	SMPDL3A	Acid sphingomyelinase-like phosphodiesterase 3a	1	0.021108	0.0978337	0.282726	0.460333	0.138	0.606352	1.14314	8.56452	0.975849	0
Q92499	DDX1	ATP-dependent RNA helicase DDX1	1	0.0389777	0.0883715	0.295135	0.330086	0.247429	0.244801	2.83148	11.3385	0.980708	0
Q92520	FAM3C	Protein FAM3C	1	0.00885293	0.0102192	0.0132338	0.0308535	0.936841	0.533683	1.2988	8.12819	0.971761	0
Q92539	LPIN2	Phosphatidate phosphatase LPIN2	1	0.18262	0.245891	0.204854	0.263796	0.102839	0.935975	0.740562	5.8958	0.951894	0
Q92541	RTF1	RNA polymerase-associated protein RTF1 homolog	1	0	0	0.47225	0.32719	0.20056	0.917809	0.75522	6.76688	0.965614	0
Q92542	NCSTN	Nicastrin	36	0.0721031	0.160043	0.27278	0.361461	0.133613	2.13188	0.325135	3.95036	0.876045	0
Q92551	IP6K1	Inositol hexakisphosphate kinase 1	1	0.356435	0.321528	0.0927654	0.185846	0.0434265	0.936204	0.74038	5.55052	0.940073	0
Q92558	WASF1	Wiskott-Aldrich syndrome protein family member 1	1	0.0737301	0.087458	0.752473	0.0661117	0.0202276	0.44231	1.56711	6.1064	0.948587	0
Q92570	NR4A3	Nuclear receptor subfamily 4 group A member 3	2	0.229368	0.24167	0.245819	0.221204	0.0619383	5.74241	0.120707	4.4617	0.897473	0
Q92576	PHF3	PHD finger protein 3	1	0.0236765	0.15399	0.213745	0.400403	0.208185	1.26036	0.54996	8.69318	0.980478	0
Q92600	CNOT9	CCR4-NOT transcription complex subunit 9	1	0.211802	0.0279543	0.136535	0.401609	0.222099	0.239515	2.89396	11.4323	0.980381	0
Q92610	ZNF592	Zinc finger protein 592	5	0.0407452	0.144097	0.300078	0.325423	0.189657	1.42519	0.486355	2.9654	0.894788	0
Q92615	LARP4B	La-related protein 4B	1	0.273888	0.195574	0.111359	0.273829	0.14535	0.799084	0.867427	10.9514	0.986882	0
Q92618	ZNF516	Zinc finger protein 516	1	0	0.0258692	0.922525	0.0516061	0	0.160516	4.31823	2.58785	0.577089	0
Q92620	DHX38	Pre-mRNA-splicing factor ATP-dependent RNA helicase PRP16	1	0.0571314	0.209847	0.252261	0.279192	0.201569	0.603181	1.14915	9.24834	0.982458	0
Q92621	NUP205	Nuclear pore complex protein Nup205	5	0.0491517	0.148624	0.270567	0.345515	0.186142	0.162856	4.25619	4.25917	0.847575	0
Q92623	TTC9	Tetratricopeptide repeat protein 9A	3	0.0361043	0.0439545	0.0760823	0.754058	0.0898008	1.26469	0.548076	1.69757	0.711928	0
Q92624	APPBP2	Amyloid protein-binding protein 2	1	0.635063	0.280624	0.0239166	0.0401083	0.0202881	4.44829	0.155823	6.04708	0.938872	0
Q92626	PXDN	Peroxidasin homolog	1	0.0117959	0.0459668	0.264757	0.237435	0.440045	3.7979	0.182508	5.96915	0.927168	0
Q92633	LPAR1	Lysophosphatidic acid receptor 1	1	0.0835168	0.196462	0.274119	0.370063	0.0758394	0.416053	1.66601	6.38777	0.955654	0
Q92692	NECTIN2	Nectin-2	1	0.067805	0.17946	0.33251	0.325305	0.0949206	0.482239	1.43735	13.4131	0.989595	0
Q92733	PRCC	Proline-rich protein PRCC	1	0.252895	0.235869	0.254683	0.210398	0.0461549	0.688186	1.00721	6.56829	0.966127	0
Q92743	HTRA1	Serine protease HTRA1	1	0.0579805	0.0135584	0.17144	0.530199	0.226822	0.225364	3.07567	1.39141	0.149467	0
Q92747	ARPC1A	Actin-related protein 2/3 complex subunit 1A	1	0.104613	0.0846116	0.114564	0.450011	0.2462	0.210041	3.30005	11.3527	0.978943	0
Q92769	HDAC2	Histone deacetylase 2	1	0.0775791	0.15189	0.288097	0.373294	0.109139	0.660371	1.04963	7.90355	0.9732	0
Q92785	DPF2	Zinc finger protein ubi-d4	1	0	0.0440385	0.143182	0.321916	0.490864	0.894937	0.77452	6.59467	0.967075	0
Q92797	SYMPK	Symplekin	1	0.184764	0.279515	0.237302	0.236193	0.0622258	0.592652	1.16957	12.7492	0.989028	0
Q92804	TAF15	TATA-binding protein-associated factor 2N	1	0.927151	0	0.0552551	0.0101487	0.00744549	0.286748	2.41727	11.4439	0.984132	0
Q92819	HAS2	Hyaluronan synthase 2	9	0.202447	0.221745	0.223266	0.298335	0.0542071	0.484492	1.43067	1.06568	0.140431	0
Q92870	APBB2	Amyloid-beta A4 precursor protein-binding family B member 2	3	0.219997	0.271896	0.295778	0.161025	0.0513032	0.364845	1.89984	2.10681	0.580104	0
Q92879	CELF1	CUGBP Elav-like family member 1	1	0.213697	0.318048	0.129107	0.182396	0.156752	0.828122	0.837011	10.097	0.984596	0
Q92889	ERCC4	DNA repair endonuclease XPF	5	0.0366181	0.0770973	0.245946	0.456608	0.18373	0.643943	1.07641	4.22646	0.897326	0
Q92922	SMARCC1	SWI/SNF complex subunit SMARCC1	1	0.0504347	0.387433	0.324175	0.0839052	0.154052	0.721801	0.960303	12.972	0.989339	0
Q92925	SMARCD2	SWI/SNF-related matrix-associated actin-dependent regulator of chromatin subfamily D member 2	1	0.134486	0.19932	0.269218	0.331722	0.0652532	0.444283	1.56015	11.5201	0.986858	0
Q92968	PEX13	Peroxisomal membrane protein PEX13	3	0.119066	0.236815	0.232684	0.309592	0.101844	0.0695819	9.9616	3.42568	0.890346	0
Q92973	TNPO1	Transportin-1	1	0.0618776	0.0937312	0.304382	0.411532	0.128477	0.364642	1.9009	8.36129	0.97071	0
Q92974	ARHGEF2	Rho guanine nucleotide exchange factor 2	1	0	0.0426689	0.0178352	0	0.939496	0.720513	0.96202	13.5576	0.990455	0
Q93008	USP9X	Probable ubiquitin carboxyl-terminal hydrolase FAF-X	1	0.158266	0.384745	0.190812	0.243595	0.0225826	0.414492	1.67228	7.6088	0.967175	0
Q93045	STMN2	Stathmin-2	1	0.0236388	0.111629	0.245429	0.517877	0.101426	0.384967	1.80054	20.6288	0.995782	0
Q93062	RBPMS	RNA-binding protein with multiple splicing	1	0.0498552	0.0738682	0.0341598	0.671427	0.170689	1.43213	0.483997	12.0113	0.990017	0
Q93074	MED12	Mediator of RNA polymerase II transcription subunit 12	3	0.175651	0.243914	0.320593	0.215179	0.0446631	1.2273	0.564776	3.03589	0.888846	0
Q969E2	SCAMP4	Secretory carrier-associated membrane protein 4	13	0.414581	0.266567	0.14206	0.143511	0.0332813	0.292825	2.36711	4.22746	0.883073	0
Q969F9	HPS3	Hermansky-Pudlak syndrome 3 protein	13	0.0441664	0.170548	0.303156	0.285736	0.196394	0.788718	0.878828	2.99434	0.786769	0
Q969M7	UBE2F	NEDD8-conjugating enzyme UBE2F	2	0.0285976	0.158214	0.228864	0.409058	0.175266	0.42141	1.64483	2.95242	0.771857	0
Q969P6	TOP1MT	DNA topoisomerase I, mitochondrial	32	0.0559184	0.0911415	0.258863	0.430702	0.163376	0.632126	1.09653	4.03545	0.889471	0
Q969S0	SLC35B4	UDP-xylose and UDP-N-acetylglucosamine transporter	1	0.846412	0.0465031	0.0365849	0.0686524	0.00184794	0.192715	3.59674	7.65872	0.952873	0
Q969S9	GFM2	Ribosome-releasing factor 2, mitochondrial	1	0.162556	0.178484	0.22052	0.369575	0.068865	0.25107	2.76077	4.92219	0.912007	0
Q96A19	CCDC102A	Coiled-coil domain-containing protein 102A	1	0.101726	0.139004	0.0623298	0.373143	0.323797	0.965151	0.718175	5.97047	0.952771	0
Q96A65	EXOC4	Exocyst complex component 4	1	0.132901	0.234958	0.308494	0.243584	0.0800628	0.278249	2.4911	10.4782	0.978246	0
Q96AA3	RFT1	Protein RFT1 homolog	1	0.0234416	0.0448179	0.127741	0.553182	0.250817	0.222296	3.11813	18.0515	0.99162	0
Q96AB6	NTAN1	Protein N-terminal asparagine amidohydrolase	3	0.0392231	0.00712507	0.00564445	0.0788805	0.869127	0.3422	2.02556	2.6823	0.800835	0
Q96AE4	FUBP1	Far upstream element-binding protein 1	1	0.157555	0.278861	0.299111	0.220097	0.0443761	0.394048	1.75904	6.89277	0.955545	0
Q96AE7	TTC17	Tetratricopeptide repeat protein 17	1	0	0.0845339	0.205143	0.477742	0.232581	2.47798	0.279722	3.68637	0.835141	0
Q96AM1	MRGPRF	Mas-related G-protein coupled receptor member F	6	0.0551087	0.125021	0.287841	0.37378	0.158249	0.1827	3.79391	4.02307	0.834324	0
Q96AT1	KIAA1143	Uncharacterized protein KIAA1143	3	0.0773624	0.0781426	0.214096	0.384723	0.245676	1.79163	0.38688	3.80712	0.876004	0
Q96AY3	FKBP10	Peptidyl-prolyl cis-trans isomerase FKBP10	1	0.175678	0.140705	0.229859	0.286991	0.166767	0.19346	3.58289	8.12922	0.956307	0
Q96AY4	TTC28	Tetratricopeptide repeat protein 28	1	0.0594473	0.153024	0.292619	0.365273	0.129637	0.627414	1.10477	16.8231	0.994364	0
Q96B36	AKT1S1	Proline-rich AKT1 substrate 1	1	0.0749659	0.278461	0.312115	0.284413	0.0500445	0.731756	0.947238	10.0765	0.98342	0
Q96B97	SH3KBP1	SH3 domain-containing kinase-binding protein 1	1	0.0253477	0.0879461	0.382793	0.327097	0.176816	0.37952	1.82638	11.4302	0.985377	0
Q96BD8	SKA1	Spindle and kinetochore-associated protein 1	2	0.155784	0.200821	0.190269	0.364025	0.0891016	0.959081	0.72272	1.18972	0.169963	0
Q96BH1	RNF25	E3 ubiquitin-protein ligase RNF25	3	0.0413284	0.146661	0.198966	0.463811	0.149234	0.89117	0.777794	3.68829	0.867793	0
Q96BM9	ARL8A	ADP-ribosylation factor-like protein 8A	1	0.143599	0.188475	0.0998297	0.283804	0.284292	0.291698	2.37625	10.3621	0.97939	0
Q96BN8	OTULIN	Ubiquitin thioesterase otulin	1	0.0396891	0	0.0159386	0.457531	0.486841	0.352639	1.9656	3.97913	0.859148	0
Q96BR5	COA7	Cytochrome c oxidase assembly factor 7	9	0.123373	0.238505	0.284878	0.288093	0.0651505	0.379609	1.82595	2.79119	0.793814	0
Q96BX8	MOB3A	MOB kinase activator 3A	1	0.0779505	0.156485	0.24921	0.402122	0.114232	1.0722	0.646469	4.77948	0.921762	0
Q96BY7	ATG2B	Autophagy-related protein 2 homolog B	1	0.848758	0.0471997	0.05052	0.0261654	0.0273568	0.573081	1.20951	3.40036	0.87252	0
Q96C00	ZBTB9	Zinc finger and BTB domain-containing protein 9	43	0.186392	0.232325	0.244184	0.263885	0.0732141	0.795281	0.871575	2.6602	0.709432	0
Q96C23	GALM	Aldose 1-epimerase	1	0.125466	0.0849421	0.171	0.37269	0.245902	0.191762	3.61462	15.6517	0.988628	0
Q96C24	SYTL4	Synaptotagmin-like protein 4	1	0.0289649	0.0891716	0.360434	0.411345	0.110084	0.235285	2.94599	2.87305	0.740829	0
Q96C86	DCPS	m7GpppX diphosphatase	1	0.0331696	0.111424	0.135248	0.461614	0.258544	0.325509	2.12943	5.90875	0.943854	0
Q96CG8	CTHRC1	Collagen triple helix repeat-containing protein 1	1	0.116165	0.0405464	0	0.201446	0.641843	2.78844	0.248578	3.62765	0.824753	0
Q96CM8	ACSF2	Medium-chain acyl-CoA ligase ACSF2, mitochondrial	1	0.103699	0.234345	0.249992	0.267466	0.144497	0.240294	2.88458	21.2667	0.994592	0
Q96CN9	GCC1	GRIP and coiled-coil domain-containing protein 1	1	0.0212173	0.0365454	0.0154805	0.464485	0.462272	0.626086	1.10711	7.76339	0.971202	0
Q96CP6	GRAMD1A	Protein Aster-A	1	0.0192523	0.0390881	0.145317	0.400746	0.395597	0.618265	1.12112	2.81073	0.71403	0
Q96CQ1	SLC25A36	Solute carrier family 25 member 36	1	0.131986	0.173568	0.236506	0.386136	0.0718042	1.40627	0.492898	5.83926	0.966155	0
Q96CS2	HAUS1	HAUS augmin-like complex subunit 1	2	0.137027	0.224242	0.292665	0.325742	0.0203243	0.489918	1.41482	1.41498	0.332312	0
Q96CT7	CCDC124	Coiled-coil domain-containing protein 124	1	0.174538	0.213951	0.147681	0.433531	0.0302998	0.355156	1.95167	4.17721	0.879442	0
Q96CV9	OPTN	Optineurin	1	0.0736079	0.039836	0.117606	0.483271	0.285679	0.655337	1.0577	11.2161	0.985475	0
Q96CW5	TUBGCP3	Gamma-tubulin complex component 3	1	0	0.252549	0.246146	0.406032	0.0952733	0.218817	3.16771	136.963	0.999861	0
Q96CX2	KCTD12	BTB/POZ domain-containing protein KCTD12	1	0.0226058	0	0.0275376	0.87259	0.0772668	0.543878	1.27445	15.1375	0.991848	0
Q96D09	GPRASP2	G-protein coupled receptor-associated sorting protein 2	1	0.0591756	0.874142	0.0198178	0.0414776	0.00538709	0.848362	0.817042	7.38692	0.966174	0
Q96D46	NMD3	60S ribosomal export protein NMD3	1	0.375099	0.265949	0.339825	0.0125819	0.00654453	1.31586	0.526765	9.0027	0.980196	0
Q96DB5	RMDN1	Regulator of microtubule dynamics protein 1	1	0.0475514	0.145278	0.21588	0.501634	0.0896563	0.394621	1.75649	6.0084	0.947915	0
Q96DB9	FXYD5	FXYD domain-containing ion transport regulator 5	1	0.129781	0.23725	0.305708	0.27652	0.0507423	8.59952	0.080603	5.57433	0.976095	0
Q96DE0	NUDT16	U8 snoRNA-decapping enzyme	1	0.301713	0.240494	0.248853	0.169262	0.0396767	0.636014	1.08983	6.41531	0.961338	0
Q96DH6	MSI2	RNA-binding protein Musashi homolog 2	4	0.274538	0.346939	0.181381	0.156254	0.0408878	0.269009	2.57667	4.34991	0.868454	0
Q96DT5	DNAH11	Dynein heavy chain 11, axonemal	1	0.0213621	0.0702402	0.148823	0.572619	0.186955	5.26226	0.13172	7.53904	0.966461	0
Q96DX7	TRIM44	Tripartite motif-containing protein 44	4	0.351224	0.200385	0.199954	0.212805	0.0356312	4.83302	0.143419	3.91154	0.851082	0
Q96E22	NUS1	Dehydrodolichyl diphosphate synthase complex subunit NUS1	1	0.178633	0.222662	0.467048	0.0906754	0.0409811	2.10205	0.329748	6.71843	0.965007	0
Q96EA4	SPDL1	Protein Spindly	1	0.0256402	0.123674	0.172605	0.497233	0.180848	2.09378	0.331051	7.87487	0.976501	0
Q96EB1	ELP4	Elongator complex protein 4	1	0.0968731	0.180225	0.0732378	0.0222834	0.62738	0.882536	0.785404	6.56628	0.96295	0
Q96EB6	SIRT1	NAD-dependent protein deacetylase sirtuin-1	2	0.174886	0.346636	0.215404	0.242767	0.0203066	3.46903	0.19981	4.84796	0.889059	0
Q96EC8	YIPF6	Protein YIPF6	2	0.189734	0.230917	0.275692	0.244972	0.0586855	0.434367	1.59577	4.45512	0.897893	0
Q96EE3	SEH1L	Nucleoporin SEH1	1	0.0350958	0.327365	0.27215	0.300951	0.0644374	0.173541	3.99415	7.30023	0.94326	0
Q96EI5	TCEAL4	Transcription elongation factor A protein-like 4	1	0.0309702	0	0.156225	0.495781	0.317023	6.68475	0.103691	63.7561	0.999717	0
Q96EK4	THAP11	THAP domain-containing protein 11	1	0.0408938	0.0991281	0.140084	0.369098	0.350797	2.55664	0.271116	3.86632	0.872783	0
Q96EK5	KIFBP	KIF-binding protein	1	0.184824	0.227413	0.248671	0.22934	0.109752	0.877667	0.789761	11.2117	0.987379	0
Q96EK6	GNPNAT1	Glucosamine 6-phosphate N-acetyltransferase	1	0.445839	0.11112	0.17449	0.22236	0.0461915	0.227052	3.05281	13.5083	0.985489	0
Q96EQ0	SGTB	Small glutamine-rich tetratricopeptide repeat-containing protein beta	1	0.140566	0.215496	0.182702	0.404759	0.0564783	0.576697	1.20193	9.79465	0.980706	0
Q96ET8	TVP23C	Golgi apparatus membrane protein TVP23 homolog C	1	0.315017	0.186211	0.213935	0.234089	0.0507479	0.33555	2.06571	6.07215	0.941359	0
Q96EY5	MVB12A	Multivesicular body subunit 12A	15	0.257179	0.295357	0.181772	0.214042	0.0516497	0.606918	1.14208	3.98339	0.878124	0
Q96F24	NRBF2	Nuclear receptor-binding factor 2	1	0.125149	0.161503	0.257018	0.277717	0.178614	0.742357	0.933711	10.2474	0.984448	0
Q96F85	CNRIP1	CB1 cannabinoid receptor-interacting protein 1	1	0.00476383	0.0578043	0	0.449205	0.488227	0.216041	3.20841	9.97633	0.972767	0
Q96F86	EDC3	Enhancer of mRNA-decapping protein 3	1	0.0220893	0.19893	0.420322	0.291688	0.0669716	0.833338	0.831772	7.66934	0.970385	0
Q96FJ2	DYNLL2	Dynein light chain 2, cytoplasmic	1	0	0	0	0.275457	0.724543	0.30208	2.29458	5.63172	0.930344	0
Q96FN4	CPNE2	Copine-2	2	0.130904	0.0718782	0.205738	0.443164	0.148316	0.476958	1.45327	3.74318	0.882521	0
Q96FQ6	S100A16	Protein S100-A16	1	0.53386	0.0657189	0.112095	0.205715	0.0826115	0.479982	1.44411	8.53384	0.974953	0
Q96FZ7	CHMP6	Charged multivesicular body protein 6	1	0.0338573	0.093185	0.244489	0.483956	0.144513	0.242083	2.86326	9.99406	0.975922	0
Q96GA3	LTV1	Protein LTV1 homolog	1	0	0.834995	0	0.165005	0	1.02179	0.678363	11.1169	0.986991	0
Q96GA7	SDSL	Serine dehydratase-like	2	0.0935727	0.177204	0.246554	0.313182	0.169488	0.132521	5.23047	4.9339	0.891234	0
Q96GC5	MRPL48	39S ribosomal protein L48, mitochondrial	1	0.333661	0.360908	0.14788	0.157551	0	0.281635	2.46115	12.4854	0.985568	0
Q96GC9	VMP1	Vacuole membrane protein 1	1	0.0373165	0.0564568	0.228501	0.473148	0.204578	0.426954	1.62347	8.68351	0.974904	0
Q96GP6	SCARF2	Scavenger receptor class F member 2	2	0.0981732	0.0550181	0.194636	0.472649	0.179524	0.646753	1.07173	3.33852	0.881189	0
Q96GY0	ZC2HC1A	Zinc finger C2HC domain-containing protein 1A	1	0.0620664	0.139538	0.18527	0.613126	0	0.688208	1.00718	11.1709	0.986837	0
Q96HA8	WDYHV1	Protein N-terminal glutamine amidohydrolase	1	0.103286	0.185903	0.424882	0.268679	0.0172504	0.526068	1.3176	3.94096	0.891235	0
Q96HD1	CRELD1	Protein disulfide isomerase CRELD1	1	0.106483	0	0.211972	0.604197	0.0773485	0.265383	2.61188	15.6775	0.991217	0
Q96HE7	ERO1A	ERO1-like protein alpha	1	0.401476	0.212301	0.145176	0.218307	0.0227402	0.187654	3.69376	25.0135	0.995521	0
Q96HH9	GRAMD2B	GRAM domain-containing protein 2B	1	0.06594	0.184918	0.169363	0.452022	0.127758	0.698419	0.992452	5.96401	0.947337	0
Q96I15	SCLY	Selenocysteine lyase	1	0.0338445	0.0939093	0.25798	0.444572	0.169693	0.168844	4.10526	6.51491	0.934322	0
Q96I24	FUBP3	Far upstream element-binding protein 3	1	0	0.0939229	0.166759	0.618675	0.120643	0.464802	1.49128	6.64592	0.961052	0
Q96I25	RBM17	Splicing factor 45	1	0.0427461	0.0418133	0.0480889	0.235801	0.631551	0.685762	1.01077	8.71084	0.977088	0
Q96I99	SUCLG2	Succinate--CoA ligase [GDP-forming] subunit beta, mitochondrial	1	0.336098	0.349793	0.159321	0.120533	0.0342554	0.324589	2.13546	8.28335	0.969765	0
Q96IP4	TENT5A	Terminal nucleotidyltransferase 5A	1	0.860765	0.119186	0	0.012057	0.00799269	5.39469	0.128487	3.18774	0.767937	0
Q96IZ0	PAWR	PRKC apoptosis WT1 regulator protein	1	0.280009	0.0656799	0.303919	0.256667	0.0937249	0.179692	3.85741	6.38211	0.926431	0
Q96J01	THOC3	THO complex subunit 3	1	0.107104	0.0229428	0.189893	0.520077	0.159984	0.341901	2.02733	8.38024	0.971754	0
Q96J02	ITCH	E3 ubiquitin-protein ligase Itchy homolog	1	0.0159199	0.540598	0.0813767	0.358921	0.00318438	0.968618	0.715604	6.59529	0.968591	0
Q96J84	KIRREL1	Kin of IRRE-like protein 1	1	0.0810719	0.103064	0.113636	0.551659	0.150569	2.00392	0.345896	16.2492	0.994641	0
Q96JA1	LRIG1	Leucine-rich repeats and immunoglobulin-like domains protein 1	5	0.231866	0.243618	0.260372	0.215215	0.0489303	2.6714	0.25947	3.58375	0.81587	0
Q96JH7	VCPIP1	Deubiquitinating protein VCIP135	4	0.175593	0.272707	0.227547	0.24912	0.0750318	0.828437	0.836693	3.10735	0.794726	0
Q96JI7	SPG11	Spatacsin	22	0.255301	0.255226	0.222275	0.231245	0.0359533	0.423945	1.63499	3.82855	0.852323	0
Q96JJ3	ELMO2	Engulfment and cell motility protein 2	1	0	0.0292615	0.0695039	0.100383	0.800851	0.238091	2.91127	8.75155	0.968187	0
Q96JM3	CHAMP1	Chromosome alignment-maintaining phosphoprotein 1	1	0.0214182	0.145289	0.119022	0.448531	0.26574	0.855084	0.810619	3.84738	0.876356	0
Q96K17	BTF3L4	Transcription factor BTF3 homolog 4	1	0.0845719	0.0153653	0.0161199	0.532298	0.351645	0.2666	2.59995	5.11221	0.905435	0
Q96KB5	PBK	Lymphokine-activated killer T-cell-originated protein kinase	8	0.0396294	0.139313	0.282453	0.407001	0.131604	1.28215	0.540613	2.46093	0.668801	0
Q96KC8	DNAJC1	DnaJ homolog subfamily C member 1	1	0.0294565	0.359205	0.281391	0.213777	0.11617	0.696443	0.995267	12.7266	0.989578	0
Q96KS9	FAM167A	Protein FAM167A	1	0.173166	0.260204	0.218903	0.180489	0.167238	0.615738	1.12572	4.04329	0.879256	0
Q96L91	EP400	E1A-binding protein p400	1	0.156801	0.0251144	0.0240998	0.505247	0.288738	1.24296	0.557657	19.1056	0.995944	0
Q96LZ7	RMDN2	Regulator of microtubule dynamics protein 2	10	0.170815	0.270187	0.215325	0.274983	0.0686893	0.149676	4.63099	5.32553	0.899869	0
Q96M27	PRRC1	Protein PRRC1	5	0.0164779	0.113494	0.246845	0.453433	0.169751	0.282073	2.45733	4.45687	0.871046	0
Q96M96	FGD4	FYVE, RhoGEF and PH domain-containing protein 4	1	0.0478258	0.108802	0.134164	0.417782	0.291426	0.942746	0.735243	3.11014	0.823639	0
Q96ME1	FBXL18	F-box/LRR-repeat protein 18	8	0.0677079	0.035862	0.263362	0.392749	0.240319	0.388915	1.78226	3.97755	0.881444	0
Q96MG7	NSMCE3	Non-structural maintenance of chromosomes element 3 homolog	1	0.159662	0.17383	0.23251	0.218652	0.215347	3.13073	0.221401	3.62856	0.810947	0
Q96MP5	ZSWIM3	Zinc finger SWIM domain-containing protein 3	11	0.157869	0.24236	0.22667	0.277624	0.0954763	0.291763	2.37572	2.85167	0.696384	0
Q96MU7	YTHDC1	YTH domain-containing protein 1	8	0.0817152	0.0775747	0.180282	0.444216	0.216212	0.864402	0.80188	3.34983	0.846544	0
Q96MW1	CCDC43	Coiled-coil domain-containing protein 43	1	0.0757862	0.226343	0.0573256	0.495408	0.145138	0.376112	1.84293	3.54032	0.852933	0
Q96MW5	COG8	Conserved oligomeric Golgi complex subunit 8	1	0.230181	0.260262	0.222489	0.253876	0.0331931	0.296437	2.33826	4.7723	0.904787	0
Q96MW7	TIGD1	Tigger transposable element-derived protein 1	23	0.20145	0.171151	0.212663	0.288255	0.126481	0.207828	3.33519	0.976641	0.339849	0
Q96MX6	WDR92	WD repeat-containing protein 92	1	0.0645873	0.186714	0.0525684	0.532679	0.163451	0.412046	1.68221	5.3566	0.936248	0
Q96N11	C7orf26	Uncharacterized protein C7orf26	7	0.0879033	0.147028	0.298754	0.315603	0.150711	0.316561	2.18962	3.47211	0.821024	0
Q96N23	CFAP54	Cilia- and flagella-associated protein 54	12	0.0442743	0.118847	0.28458	0.420873	0.131426	0.388034	1.78631	1.13099	0.481386	0
Q96ND0	FAM210A	Protein FAM210A	1	0	0.013294	0.177491	0.604694	0.204521	0.279326	2.4815	19.1828	0.993688	0
Q96P48	ARAP1	Arf-GAP with Rho-GAP domain, ANK repeat and PH domain-containing protein 1	1	0.0590404	0.079731	0.260879	0.44271	0.15764	0.499957	1.38641	5.51498	0.93773	0
Q96PK6	RBM14	RNA-binding protein 14	1	0.99376	0.00371218	0	0.00252793	0	0.321777	2.15412	16.3465	0.992334	0
Q96PU4	UHRF2	E3 ubiquitin-protein ligase UHRF2	1	0.0360972	0.218902	0.167413	0.382762	0.194825	3.14631	0.220305	2.50292	0.461362	0
Q96PV6	LENG8	Leukocyte receptor cluster member 8	1	0.0390348	0.0175021	0.088528	0.559437	0.295498	2.22269	0.311851	4.93507	0.927367	0
Q96PY5	FMNL2	Formin-like protein 2	1	0.0627402	0.0360692	0.149203	0.58269	0.169298	0.964003	0.71903	4.66641	0.926347	0
Q96PY6	NEK1	Serine/threonine-protein kinase Nek1	1	0.00350175	0.0620286	0.151774	0.758379	0.0243158	0.539181	1.28556	5.31732	0.939437	0
Q96PZ7	CSMD1	CUB and sushi domain-containing protein 1	9	0.15135	0.220305	0.235729	0.23536	0.157257	0.450167	1.53976	1.31942	0.320151	0
Q96Q11	TRNT1	CCA tRNA nucleotidyltransferase 1, mitochondrial	1	0.0429216	0.236574	0.181224	0.529009	0.0102716	0.296996	2.33386	8.17676	0.966947	0
Q96Q89	KIF20B	Kinesin-like protein KIF20B	2	0.178876	0.173863	0.167603	0.267342	0.212316	3.13148	0.221348	1.78505	0.191815	0
Q96QB1	DLC1	Rho GTPase-activating protein 7	1	0.0527684	0	0.246817	0.450565	0.24985	5.38671	0.128677	18.3191	0.994891	0
Q96QC0	PPP1R10	Serine/threonine-protein phosphatase 1 regulatory subunit 10	1	0.0210611	0.0275905	0.0819018	0.653642	0.215804	1.26775	0.546753	5.41285	0.938865	0
Q96QD5	DEPDC7	DEP domain-containing protein 7	2	0.0695028	0.101671	0.268954	0.524227	0.0356456	0.212079	3.26835	1.06341	0.367978	0
Q96QE5	TEFM	Transcription elongation factor, mitochondrial	1	0.134816	0.189631	0.249841	0.328903	0.0968085	0.882109	0.785784	2.58957	0.853185	0
Q96QG7	MTMR9	Myotubularin-related protein 9	1	0.989934	0.00444603	0.00562037	0	0	0.196298	3.5311	12.7331	0.982506	0
Q96QZ7	MAGI1	Membrane-associated guanylate kinase, WW and PDZ domain-containing protein 1	1	0.0247356	0.0189207	0.462436	0.246444	0.247464	0.7756	0.893692	7.57374	0.973882	0
Q96RD1	OR6C1	Olfactory receptor 6C1	1	0.051268	0.0334786	0.218025	0.510731	0.186497	0.0246132	28.1616	0.772502	0.934582	0
Q96RD7	PANX1	Pannexin-1	1	0.0449731	0.057769	0.172066	0.676499	0.048693	0.617678	1.12218	11.6784	0.987254	0
Q96RF0	SNX18	Sorting nexin-18	1	0.0623078	0.100549	0.3444	0.442013	0.0507306	0.299362	2.31541	6.00962	0.935956	0
Q96RQ3	MCCC1	Methylcrotonoyl-CoA carboxylase subunit alpha, mitochondrial	1	0.027584	0.116046	0.36325	0.46135	0.0317697	0.291852	2.37499	30.1298	0.997647	0
Q96RT1	ERBIN	Erbin	1	0.178553	0.252608	0.288548	0.219651	0.0606405	0.98983	0.700269	7.95358	0.975123	0
Q96RU2	USP28	Ubiquitin carboxyl-terminal hydrolase 28	1	0.19634	0.0381522	0.327198	0.358112	0.0801973	1.14388	0.605963	4.28045	0.922566	0
Q96RU3	FNBP1	Formin-binding protein 1	1	0	0.198389	0.229053	0.424716	0.147841	0.66689	1.03937	12.7529	0.988786	0
Q96S19	METTL26	Methyltransferase-like 26	1	0.261528	0	0.285877	0.244332	0.208263	0.296731	2.33594	32.8538	0.997972	0
Q96S44	TP53RK	EKC/KEOPS complex subunit TP53RK	1	0.17003	0.176299	0.212771	0.380805	0.0600945	0.676754	1.02422	7.31111	0.965477	0
Q96SB3	PPP1R9B	Neurabin-2	2	0.0628552	0.226342	0.169319	0.446672	0.0948116	0.485245	1.42845	3.9936	0.89044	0
Q96SB4	SRPK1	SRSF protein kinase 1	1	0.106344	0.285622	0.251914	0.127874	0.228246	0.910385	0.761378	4.09736	0.92416	0
Q96SD1	DCLRE1C	Protein artemis	4	0.261835	0.0321452	0.0386023	0.174213	0.493205	0.147594	4.69631	4.52652	0.889802	0
Q96ST3	SIN3A	Paired amphipathic helix protein Sin3a	1	0.0348702	0.188907	0.269784	0.406333	0.100105	0.626458	1.10645	4.01674	0.877506	0
Q96SY0	INTS14	Integrator complex subunit 14	5	0.354249	0.231422	0.188831	0.161491	0.0640068	0.273727	2.53226	3.23663	0.760735	0
Q96SZ6	CDK5RAP1	CDK5 regulatory subunit-associated protein 1	1	0.0407098	0.0389162	0.328592	0.410104	0.181679	0.252574	2.74433	1.62979	0.340741	0
Q96T21	SECISBP2	Selenocysteine insertion sequence-binding protein 2	1	0	0.0889676	0.109482	0.563826	0.237724	1.33838	0.5179	4.80084	0.945609	0
Q96TA2	YME1L1	ATP-dependent zinc metalloprotease YME1L1	1	0	0.00241083	0.229138	0.706298	0.0621528	1.0837	0.639611	8.54912	0.976997	0
Q96TC7	RMDN3	Regulator of microtubule dynamics protein 3	1	0.0600926	0.287753	0.281832	0.218907	0.151416	0.204786	3.38474	4.15403	0.843245	0
Q99424	ACOX2	Peroxisomal acyl-coenzyme A oxidase 2	2	0.110397	0.432815	0.146617	0.285893	0.0242782	1.38315	0.501135	1.27231	0.668339	0
Q99426	TBCB	Tubulin-folding cofactor B	1	0.000952658	0.0247955	0.142717	0.41509	0.416445	0.572171	1.21143	11.609	0.986699	0
Q99439	CNN2	Calponin-2	1	0.205152	0.313336	0.184024	0.24653	0.0509586	0.128728	5.38457	6.50483	0.936625	0
Q99460	PSMD1	26S proteasome non-ATPase regulatory subunit 1	1	0.154312	0.232906	0.281864	0.266372	0.0645456	0.221722	3.1262	11.0972	0.978548	0
Q99471	PFDN5	Prefoldin subunit 5	1	0.360225	0.264955	0.221751	0.149018	0.0040502	0.287134	2.41402	15.8791	0.99104	0
Q99496	RNF2	E3 ubiquitin-protein ligase RING2	1	0.163132	0.225139	0.286137	0.244004	0.0815873	1.37307	0.504816	8.04471	0.975772	0
Q99497	PARK7	Protein/nucleic acid deglycase DJ-1	1	0.0833104	0.192145	0.273479	0.328723	0.122342	0.156452	4.43042	11.0125	0.977309	0
Q99519	NEU1	Sialidase-1	2	0.044684	0.0815041	0.200469	0.370695	0.302647	0.529072	1.31012	4.41835	0.891316	0
Q99536	VAT1	Synaptic vesicle membrane protein VAT-1 homolog	1	0.0931476	0.0958402	0.159184	0.439674	0.212154	0.233898	2.96346	14.3825	0.987972	0
Q99547	MPHOSPH6	M-phase phosphoprotein 6	1	0.431622	0.220646	0.186273	0.161459	0	0.980538	0.706905	4.91759	0.948537	0
Q99598	TSNAX	Translin-associated protein X	1	0.0453562	0.0699985	0.0788435	0.355964	0.449838	0.375133	1.84774	14.0543	0.990047	0
Q99615	DNAJC7	DnaJ homolog subfamily C member 7	1	0.685677	0.112196	0.10391	0.0391688	0.0590483	0.797104	0.869582	9.13265	0.980852	0
Q99717	SMAD5	Mothers against decapentaplegic homolog 5	1	0.0293362	0	0.250366	0.591339	0.128959	1.43712	0.482317	14.1054	0.993206	0
Q99719	SEPTIN5	Septin-5	23	0.32025	0.271997	0.18342	0.193014	0.031319	0.242754	2.85535	4.38813	0.872151	0
Q99733	NAP1L4	Nucleosome assembly protein 1-like 4	1	0.158154	0.266924	0.18321	0.283894	0.107818	0.293431	2.36222	8.71335	0.971212	0
Q99755	PIP5K1A	Phosphatidylinositol 4-phosphate 5-kinase type-1 alpha	4	0.0409239	0.0553707	0.195634	0.53113	0.176942	1.6557	0.418644	2.71982	0.737366	0
Q99798	ACO2	Aconitate hydratase, mitochondrial	1	0.245725	0.228732	0.254191	0.246918	0.0244341	0.23288	2.97641	15.5234	0.989435	0
Q99807	COQ7	5-demethoxyubiquinone hydroxylase, mitochondrial	5	0.0759055	0.188009	0.210126	0.40508	0.120879	0.346864	1.99833	3.50399	0.851335	0
Q99816	TSG101	Tumor susceptibility gene 101 protein	1	0.124239	0.243823	0.0997949	0.532143	0	0.745909	0.929265	7.50429	0.966977	0
Q99961	SH3GL1	Endophilin-A2	1	0.0190341	0.0310889	0.0188369	0.368341	0.562699	0.486304	1.42534	8.26645	0.973505	0
Q99985	SEMA3C	Semaphorin-3C	1	0.301369	0.287245	0.181761	0.17815	0.0514753	5.76756	0.12018	10.0772	0.98351	0
Q99996	AKAP9	A-kinase anchor protein 9	1	0.249461	0.261448	0.25764	0.196672	0.034779	0.640138	1.08281	10.659	0.984671	0
Q9BPY3	FAM118B	Protein FAM118B	4	0.0382955	0.120273	0.233817	0.444392	0.163223	0.545714	1.27017	3.72031	0.875758	0
Q9BQ39	DDX50	ATP-dependent RNA helicase DDX50	80	0.0379789	0.0405654	0.042406	0.231237	0.647813	0.874368	0.792741	3.40119	0.826319	0
Q9BQ61	TRIR	Telomerase RNA component interacting RNase	1	0.407209	0.212133	0.127576	0.253081	0	1.10055	0.629816	6.14834	0.951825	0
Q9BQA1	WDR77	Methylosome protein 50	1	0.0578767	0.205902	0.278653	0.345946	0.111622	0.21675	3.19792	6.53527	0.934928	0
Q9BQL6	FERMT1	Fermitin family homolog 1	1	0.0658441	0.158683	0.241086	0.399955	0.134432	1.07078	0.647327	2.82441	0.804969	0
Q9BQS8	FYCO1	FYVE and coiled-coil domain-containing protein 1	1	0.0582735	0.0624463	0.109211	0.547245	0.222824	0.50192	1.38099	17.6666	0.994184	0
Q9BR76	CORO1B	Coronin-1B	1	0.0297932	0.0222875	0.534784	0.413135	0	0.33503	2.06891	9.46152	0.978826	0
Q9BRA2	TXNDC17	Thioredoxin domain-containing protein 17	1	0.056116	0	0.0603081	0.0562467	0.827329	0.198452	3.49276	9.58674	0.96903	0
Q9BRG1	VPS25	Vacuolar protein-sorting-associated protein 25	1	0	0.0890426	0.0525077	0.0798135	0.778636	0.349128	1.98537	6.95369	0.957402	0
Q9BRK5	SDF4	45 kDa calcium-binding protein	1	0.213196	0.309832	0.222656	0.214174	0.0401422	1.81457	0.381989	7.49195	0.972719	0
Q9BRQ0	PYGO2	Pygopus homolog 2	5	0.186239	0.216202	0.246669	0.270696	0.0801933	0.885821	0.782491	3.31834	0.872991	0
Q9BRS2	RIOK1	Serine/threonine-protein kinase RIO1	1	0	0.121099	0.0435736	0.649285	0.186043	1.23046	0.563326	5.6886	0.949837	0
Q9BRT2	UQCC2	Ubiquinol-cytochrome-c reductase complex assembly factor 2	1	0.08952	0.272212	0.293673	0.258142	0.0864529	0.442839	1.56524	9.15148	0.978666	0
Q9BRT3	MIEN1	Migration and invasion enhancer 1	1	0.0241533	0.0295347	0.0517494	0.331662	0.562901	0.350226	1.97914	5.07633	0.922255	0
Q9BS26	ERP44	Endoplasmic reticulum resident protein 44	1	0.0132366	0.0817001	0.272565	0.455728	0.17677	0.186759	3.71145	11.7865	0.979082	0
Q9BSD7	NTPCR	Cancer-related nucleoside-triphosphatase	1	0	0.038254	0.268095	0.426497	0.267154	0.405511	1.70932	11.1508	0.984273	0
Q9BSJ2	TUBGCP2	Gamma-tubulin complex component 2	1	0.22333	0.260181	0.269255	0.210268	0.0369661	0.240252	2.88509	8.87831	0.966597	0
Q9BSL1	UBAC1	Ubiquitin-associated domain-containing protein 1	1	0.0580419	0.0249089	0.103399	0.656582	0.157068	0.23278	2.97769	10.7721	0.977627	0
Q9BSU1	C16orf70	UPF0183 protein C16orf70	1	0.0611055	0.145544	0.31221	0.405976	0.0751639	0.136524	5.07712	3.76545	0.825079	0
Q9BSV6	TSEN34	tRNA-splicing endonuclease subunit Sen34	1	0.175486	0.222953	0.137072	0.448665	0.0158245	7.40683	0.0935821	13.9975	0.994902	0
Q9BSY9	DESI2	Deubiquitinase DESI2	1	0.0346855	0.241107	0.219857	0.263417	0.240933	0.910942	0.760913	10.4116	0.983847	0
Q9BT09	CNPY3	Protein canopy homolog 3	1	0.12728	0.176554	0.349151	0.302672	0.0443435	0.179707	3.85711	13.3745	0.983966	0
Q9BTA9	WAC	WW domain-containing adapter protein with coiled-coil	1	0.0728774	0.114683	0.24649	0.415988	0.149961	1.18253	0.586155	10.1328	0.986299	0
Q9BTC8	MTA3	Metastasis-associated protein MTA3	5	0.145733	0.214185	0.261493	0.275457	0.103131	1.04872	0.660949	2.30057	0.722488	0
Q9BTD8	RBM42	RNA-binding protein 42	1	0.144966	0.242385	0.271254	0.245348	0.0960477	1.17942	0.5877	11.8918	0.988662	0
Q9BTE7	DCUN1D5	DCN1-like protein 5	1	0	0.0573952	0.357337	0.585268	0	0.702763	0.986317	2.69517	0.859609	0
Q9BTM9	URM1	Ubiquitin-related modifier 1	1	0.088737	0	0.21443	0.679321	0.0175127	0.765796	0.905133	6.11724	0.956484	0
Q9BTT0	ANP32E	Acidic leucine-rich nuclear phosphoprotein 32 family member E	1	0.0137467	0.045768	0.253242	0.428856	0.258387	0.322453	2.14961	14.6407	0.990738	0
Q9BTU6	PI4K2A	Phosphatidylinositol 4-kinase type 2-alpha	1	0.0705982	0.217376	0.272625	0.303264	0.136136	0.581475	1.19205	7.59758	0.967473	0
Q9BTV4	TMEM43	Transmembrane protein 43	1	0.0118328	0.0128298	0.116612	0.448208	0.410518	0.213019	3.25392	25.5369	0.995775	0
Q9BTY2	FUCA2	Plasma alpha-L-fucosidase	1	0	0.059711	0.154638	0.235666	0.549985	0.00762505	90.9039	2.50533	0.800869	0
Q9BUB7	TMEM70	Transmembrane protein 70, mitochondrial	1	0	0.0412943	0.18648	0.280467	0.491759	0.326375	2.12378	11.1319	0.982467	0
Q9BUE0	MED18	Mediator of RNA polymerase II transcription subunit 18	2	0.0447068	0.138618	0.317955	0.345954	0.152767	1.10494	0.627314	2.03099	0.787431	0
Q9BUE6	ISCA1	Iron-sulfur cluster assembly 1 homolog, mitochondrial	1	0.0454553	0.0420385	0.117627	0.466816	0.328063	1.87372	0.369931	26.3144	0.998074	0
Q9BUF5	TUBB6	Tubulin beta-6 chain	1	0.0400434	0.167866	0.32524	0.360361	0.106489	0.235661	2.94129	6.66998	0.942874	0
Q9BUJ2	HNRNPUL1	Heterogeneous nuclear ribonucleoprotein U-like protein 1	1	0.0183929	0.0639469	0.0218916	0.318798	0.57697	0.290409	2.3868	10.5093	0.980232	0
Q9BUL8	PDCD10	Programmed cell death protein 10	1	0	0.0846327	0	0.276911	0.638456	0.37755	1.83591	10.5669	0.981977	0
Q9BUP3	HTATIP2	Oxidoreductase HTATIP2	24	0.153662	0.227628	0.272675	0.262146	0.0838895	0.540225	1.28307	3.17975	0.8346	0
Q9BUQ8	DDX23	Probable ATP-dependent RNA helicase DDX23	1	0.246729	0.21927	0.244325	0.228064	0.0616114	0.463868	1.49428	8.74199	0.975758	0
Q9BUR5	APOO	MICOS complex subunit MIC26	1	0.0151046	0.0701644	0.34399	0.41474	0.156001	0.186058	3.72544	7.20692	0.947568	0
Q9BUT1	BDH2	3-hydroxybutyrate dehydrogenase type 2	1	0.0315826	0.0226538	0.271567	0.3848	0.289397	0.16989	4.07997	10.7627	0.975062	0
Q9BUV8	RAB5IF	Uncharacterized protein RAB5IF	1	0.105533	0.26116	0.367593	0.102725	0.162989	0.225657	3.07169	6.54852	0.944283	0
Q9BV10	ALG12	Dol-P-Man:Man(7)GlcNAc(2)-PP-Dol alpha-1,6-mannosyltransferase	1	0.0512156	0.154604	0.173417	0.407617	0.213147	0.167507	4.13802	12.0851	0.979811	0
Q9BV44	THUMPD3	THUMP domain-containing protein 3	1	0.078644	0.155946	0.313525	0.361001	0.0908837	0.540186	1.28316	14.8061	0.992037	0
Q9BV79	MECR	Enoyl-[acyl-carrier-protein] reductase, mitochondrial	1	0	0	0.0709115	0.310393	0.618695	0.215884	3.21074	8.03584	0.962373	0
Q9BVG4	PBDC1	Protein PBDC1	1	0.214831	0.276997	0.219445	0.210452	0.0782757	0.381685	1.81602	16.952	0.993568	0
Q9BVI0	PHF20	PHD finger protein 20	1	0.134157	0.148905	0.356372	0.333508	0.0270583	18.2659	0.0379475	5.31555	0.999335	0
Q9BVI4	NOC4L	Nucleolar complex protein 4 homolog	1	0.192524	0.0958304	0.287613	0.258615	0.165417	0.291319	2.37934	3.1839	0.788617	0
Q9BVJ6	UTP14A	U3 small nucleolar RNA-associated protein 14 homolog A	1	0.138786	0.200611	0.309512	0.204218	0.146873	1.10249	0.628709	5.33061	0.957055	0
Q9BVL2	NUP58	Nucleoporin p58/p45	1	0.22761	0.114275	0.437633	0.220483	0	0.267997	2.5864	6.40073	0.941039	0
Q9BVQ7	SPATA5L1	Spermatogenesis-associated protein 5-like protein 1	1	0.228452	0.103345	0.337597	0.295969	0.0346367	0.128753	5.38356	20.7566	0.993955	0
Q9BVT8	TMUB1	Transmembrane and ubiquitin-like domain-containing protein 1	1	0.164761	0.172596	0.227229	0.281471	0.153944	0.599658	1.1559	6.55594	0.954013	0
Q9BW19	KIFC1	Kinesin-like protein KIFC1	1	0.291617	0.0112253	0.325483	0.347078	0.024596	2.672	0.259412	7.96061	0.969477	0
Q9BW61	DDA1	DET1- and DDB1-associated protein 1	1	0.109836	0.341333	0.190929	0.357902	0	4.23645	0.163615	8.92874	0.971939	0
Q9BW83	IFT27	Intraflagellar transport protein 27 homolog	1	0.0358078	0.0268796	0.0931807	0.414957	0.429174	0.48149	1.43959	4.6105	0.905191	0
Q9BWH2	FUNDC2	FUN14 domain-containing protein 2	1	0.322617	0.329769	0.166242	0.16257	0.0188025	0.459183	1.50952	18.5411	0.994964	0
Q9BWM7	SFXN3	Sideroflexin-3	1	0.306097	0.295501	0.189054	0.178123	0.0312252	0.218118	3.17785	12.6714	0.983514	0
Q9BWN1	PRR14	Proline-rich protein 14	1	0.370407	0.198629	0.168515	0.233748	0.0287009	0.384529	1.80259	4.2822	0.893675	0
Q9BWU1	CDK19	Cyclin-dependent kinase 19	2	0.079787	0.114165	0.261049	0.435288	0.10971	0.151668	4.57015	2.63745	0.632068	0
Q9BX26	SYCP2	Synaptonemal complex protein 2	1	0.0721381	0.128469	0.255806	0.393224	0.150363	1.38651	0.499921	1.25768	0.666037	0
Q9BX40	LSM14B	Protein LSM14 homolog B	1	0.209878	0.390836	0.245744	0.13701	0.0165325	0.840782	0.824408	7.28609	0.971447	0
Q9BX59	TAPBPL	Tapasin-related protein	1	0.0991535	0.158112	0.290667	0.369975	0.0820919	0.455675	1.52114	9.28778	0.978665	0
Q9BX67	JAM3	Junctional adhesion molecule C	1	0.259998	0.236847	0.174697	0.283393	0.0450657	0.891577	0.777439	6.7044	0.962689	0
Q9BXB5	OSBPL10	Oxysterol-binding protein-related protein 10	1	0.033655	0.0228277	0.108165	0.120215	0.715137	0.442817	1.56531	9.51926	0.97978	0
Q9BXC9	BBS2	Bardet-Biedl syndrome 2 protein	1	0.135497	0.303253	0.164482	0.339845	0.0569227	0.591991	1.17087	3.72352	0.854716	0
Q9BXF6	RAB11FIP5	Rab11 family-interacting protein 5	1	0	0	0.0844613	0.597446	0.318093	0.426169	1.62646	6.73585	0.958984	0
Q9BXS5	AP1M1	AP-1 complex subunit mu-1	1	0.0285652	0.0910497	0.332252	0.504288	0.0438453	0.218978	3.16538	12.6855	0.982859	0
Q9BXS6	NUSAP1	Nucleolar and spindle-associated protein 1	3	0.00441989	0.0959941	0.0192632	0.37273	0.507593	3.79193	0.182795	2.50148	0.427767	0
Q9BXW9	FANCD2	Fanconi anemia group D2 protein	1	0.0238582	0.0440947	0.200498	0.550849	0.1807	4.25491	0.162905	17.3529	0.993373	0
Q9BYD6	MRPL1	39S ribosomal protein L1, mitochondrial	1	0	0	0	1	0	0.32717	2.11862	12.4235	0.987336	0
Q9BYI3	FAM126A	Hyccin	1	0.095092	0.179929	0.289373	0.342058	0.093548	0.677611	1.02293	2.33021	0.596868	0
Q9BYJ4	TRIM34	Tripartite motif-containing protein 34	1	0.110193	0.106782	0.0699392	0.687407	0.0256779	0.780298	0.888311	10.7241	0.985893	0
Q9BYJ9	YTHDF1	YTH domain-containing family protein 1	1	0.0107457	0.0485492	0.0391601	0.435848	0.465697	3.82058	0.181425	3.18058	0.706959	0
Q9BYN0	SRXN1	Sulfiredoxin-1	1	0.0514889	0.0491091	0.46391	0.309869	0.125623	0.790837	0.876472	3.1393	0.798663	0
Q9BZ23	PANK2	Pantothenate kinase 2, mitochondrial	27	0.117914	0.197437	0.29405	0.307249	0.0833505	0.232304	2.98379	4.04225	0.84774	0
Q9BZ68	FRMD8P1	Putative FERM domain-containing protein FRMD8P1	4	0.369533	0.214639	0.180231	0.191883	0.0437145	1.64579	0.421164	3.00377	0.810694	0
Q9BZ95	NSD3	Histone-lysine N-methyltransferase NSD3	1	0.113575	0.252152	0.304171	0.23675	0.0933524	1.44813	0.47865	6.02505	0.965931	0
Q9BZD4	NUF2	Kinetochore protein Nuf2	1	0.078153	0.271999	0.238996	0.344954	0.0658987	0.702326	0.986931	2.88548	0.78937	0
Q9BZE4	GTPBP4	Nucleolar GTP-binding protein 1	1	0.0969637	0.13882	0.341839	0.294757	0.127621	0.715076	0.969333	9.58375	0.9802	0
Q9BZI7	UPF3B	Regulator of nonsense transcripts 3B	1	0.0164321	0.0095867	0.0177416	0.384145	0.572095	0.578958	1.19723	4.58321	0.906586	0
Q9BZL6	PRKD2	Serine/threonine-protein kinase D2	1	0.0832593	0.226182	0.221445	0.40206	0.0670535	0.52829	1.31206	8.07877	0.974368	0
Q9BZQ8	NIBAN1	Protein Niban 1	1	0.14381	0.274413	0.235194	0.21739	0.129192	0.305906	2.26588	7.51359	0.965128	0
Q9BZV1	UBXN6	UBX domain-containing protein 6	1	0.132368	0.301557	0.244046	0.241868	0.0801616	1.00766	0.687877	8.17887	0.97597	0
Q9BZX2	UCK2	Uridine-cytidine kinase 2	1	0.181994	0.244497	0.234025	0.272275	0.0672087	2.13543	0.324594	10.6657	0.986533	0
Q9C004	SPRY4	Protein sprouty homolog 4	4	0.0452709	0.0592617	0.228732	0.37336	0.293376	1.83598	0.377535	3.94925	0.886979	0
Q9C040	TRIM2	Tripartite motif-containing protein 2	1	0.0524309	0.0794081	0.176991	0.324691	0.366479	0.529313	1.30952	7.18416	0.962885	0
Q9C0B2	CFAP74	Cilia- and flagella-associated protein 74	9	0.120758	0.268525	0.267796	0.241964	0.100957	0.0247105	28.0507	0.832308	0.942278	0
Q9C0E2	XPO4	Exportin-4	1	0.28772	0.249148	0.197164	0.20021	0.0657577	0.308453	2.24718	6.67905	0.95323	0
Q9C0H2	TTYH3	Protein tweety homolog 3	1	0.130033	0.255968	0.32595	0.174583	0.113466	1.19599	0.579559	2.76674	0.856494	0
Q9C0J8	WDR33	pre-mRNA 3' end processing protein WDR33	5	0.0462149	0.0899039	0.221119	0.453451	0.189311	1.49204	0.464564	3.59276	0.870298	0
Q9GZQ8	MAP1LC3B	Microtubule-associated proteins 1A/1B light chain 3B	1	0.0472565	0.0205821	0.110106	0.583014	0.239042	0.821825	0.843424	11.0156	0.985379	0
Q9GZR1	SENP6	Sentrin-specific protease 6	10	0.0282972	0.0880292	0.267997	0.486024	0.129652	0.0246285	28.1441	0.77972	0.935613	0
Q9GZS1	POLR1E	DNA-directed RNA polymerase I subunit RPA49	3	0.0394173	0.0476114	0.187325	0.547917	0.177729	0.975136	0.710821	1.94982	0.726348	0
Q9GZT6	CCDC90B	Coiled-coil domain-containing protein 90B, mitochondrial	8	0.0386367	0.0274409	0.0765787	0.340656	0.516688	0.280113	2.47453	4.10557	0.866458	0
Q9GZT9	EGLN1	Egl nine homolog 1	1	0	0.104033	0.132162	0.174401	0.589403	0.647372	1.07071	10.2942	0.983638	0
Q9GZY0	NXF2	Nuclear RNA export factor 2	1	0.000477365	0.00136404	0.997462	0.00069634	0	0.0696478	9.95217	6.26837	0.971245	0
Q9GZZ1	NAA50	N-alpha-acetyltransferase 50	10	0.0553298	0.0635706	0.247324	0.468316	0.16546	0.581403	1.1922	3.08242	0.770963	0
Q9GZZ9	UBA5	Ubiquitin-like modifier-activating enzyme 5	1	0.187739	0.188018	0.162825	0.461417	0	0.244301	2.83727	7.74981	0.957924	0
Q9H019	MTFR1L	Mitochondrial fission regulator 1-like	2	0.0142341	0.0297012	0.0904457	0.386196	0.479423	0.545227	1.2713	4.25432	0.88958	0
Q9H069	DRC3	Dynein regulatory complex subunit 3	6	0.117602	0.235625	0.272071	0.223985	0.150717	0.042461	16.3243	2.779	0.95476	0
Q9H078	CLPB	Caseinolytic peptidase B protein homolog	1	0.225934	0.07036	0.257777	0.30885	0.137079	0.30072	2.30496	9.47558	0.977502	0
Q9H098	FAM107B	Protein FAM107B	1	0.0126181	0.0180178	0.105166	0.0537635	0.810435	0.748338	0.926249	7.80343	0.970996	0
Q9H0A8	COMMD4	COMM domain-containing protein 4	3	0.076356	0.100578	0.210141	0.303044	0.309882	0.312684	2.21677	4.29294	0.876175	0
Q9H0B6	KLC2	Kinesin light chain 2	1	0	0.00130102	0.00962732	0.466291	0.52278	0.597309	1.16045	6.79824	0.959651	0
Q9H0B8	CRISPLD2	Cysteine-rich secretory protein LCCL domain-containing 2	1	0.0267482	0.0720779	0.235606	0.500897	0.164671	10.0875	0.0687132	12.6016	0.997449	0
Q9H0D6	XRN2	5'-3' exoribonuclease 2	1	0.107168	0.201431	0.31185	0.284626	0.0949252	0.692828	1.00046	12.0024	0.988364	0
Q9H0F7	ARL6	ADP-ribosylation factor-like protein 6	1	0.392747	0.0075007	0.0362787	0.168909	0.394565	0.375328	1.84678	9.86258	0.979787	0
Q9H0P0	NT5C3A	Cytosolic 5'-nucleotidase 3A	3	0.270043	0.324338	0.184534	0.193809	0.0272759	0.837377	0.82776	2.91235	0.769345	0
Q9H0R1	AP5M1	AP-5 complex subunit mu-1	1	0.0450706	0.162988	0.20059	0.419742	0.171609	0.329713	2.10227	2.97327	0.806409	0
Q9H0R3	TMEM222	Transmembrane protein 222	1	0.0358216	0.0511201	0.268986	0.496763	0.14731	0.361548	1.91717	3.76041	0.848369	0
Q9H0W9	C11orf54	Ester hydrolase C11orf54	1	0.136185	0.194808	0.275979	0.0901455	0.302883	0.143307	4.8368	16.3261	0.989479	0
Q9H0X4	FAM234A	Protein FAM234A	1	0.0182544	0.0537889	0.296694	0.320192	0.311071	0.900432	0.769794	3.79941	0.861433	0
Q9H1B5	XYLT2	Xylosyltransferase 2	1	0.161007	0.0762032	0.118272	0.520609	0.123908	0.0253454	27.348	1.32634	0.968637	0
Q9H1B7	IRF2BPL	Probable E3 ubiquitin-protein ligase IRF2BPL	1	0.0826531	0.310987	0.282779	0.278013	0.0455681	1.74436	0.397364	13.8118	0.992813	0
Q9H1E5	TMX4	Thioredoxin-related transmembrane protein 4	1	0.0692412	0.115289	0.453838	0.126962	0.23467	0.287983	2.4069	9.422	0.976083	0
Q9H1P3	OSBPL2	Oxysterol-binding protein-related protein 2	4	0.0431911	0.0912725	0.331178	0.3324	0.201959	0.38391	1.80549	3.61345	0.835063	0
Q9H201	EPN3	Epsin-3	1	0.134395	0.0359068	0.0687414	0.613622	0.147335	0.546056	1.26937	9.12613	0.979432	0
Q9H223	EHD4	EH domain-containing protein 4	1	0.164438	0.363695	0.181181	0.230809	0.0598766	0.311407	2.22586	12.4308	0.986456	0
Q9H299	SH3BGRL3	SH3 domain-binding glutamic acid-rich-like protein 3	1	0.0168645	0.196464	0.269954	0.300004	0.216714	0.290385	2.387	6.81528	0.954911	0
Q9H2E6	SEMA6A	Semaphorin-6A	1	0.124678	0.22898	0.219028	0.286347	0.140966	0.220824	3.13891	4.57032	0.862642	0
Q9H2G2	SLK	STE20-like serine/threonine-protein kinase	1	0.0997705	0.177407	0.0999788	0.422168	0.200676	0.43099	1.60827	13.5389	0.98972	0
Q9H2H8	PPIL3	Peptidyl-prolyl cis-trans isomerase-like 3	1	0.018572	0.0126309	0.0599853	0.575268	0.333544	0.202144	3.42897	17.3718	0.991078	0
Q9H2J4	PDCL3	Phosducin-like protein 3	27	0.136037	0.236201	0.25581	0.303067	0.0688843	0.632794	1.09538	4.09429	0.888099	0
Q9H2K8	TAOK3	Serine/threonine-protein kinase TAO3	1	0.0269085	0	0.0134098	0.158956	0.800726	0.405046	1.71128	7.62234	0.967609	0
Q9H2P0	ADNP	Activity-dependent neuroprotector homeobox protein	1	0.0414399	0.0955137	0.183474	0.459182	0.22039	1.15521	0.600018	6.79788	0.964824	0
Q9H2U2	PPA2	Inorganic pyrophosphatase 2, mitochondrial	1	0.0287969	0.0454171	0.2069	0.585826	0.13306	0.243012	2.85232	10.075	0.975971	0
Q9H3H3	C11orf68	UPF0696 protein C11orf68	1	0.0864525	0.222911	0.351021	0.254547	0.0850682	0.379221	1.82782	9.17279	0.979325	0
Q9H3M7	TXNIP	Thioredoxin-interacting protein	1	0	0	0.167665	0.58658	0.245755	7.53279	0.0920174	5.67171	0.966747	0
Q9H3N1	TMX1	Thioredoxin-related transmembrane protein 1	1	0.0075402	0.0587152	0.145335	0.433353	0.355057	0.281061	2.46618	9.95755	0.977866	0
Q9H3P7	ACBD3	Golgi resident protein GCP60	1	0.124779	0.23559	0.31362	0.235774	0.090237	0.45828	1.5125	7.95721	0.968076	0
Q9H425	C1orf198	Uncharacterized protein C1orf198	4	0.0472636	0.198632	0.227745	0.38746	0.138899	1.156	0.59961	3.36674	0.820132	0
Q9H446	RWDD1	RWD domain-containing protein 1	1	0.150211	0.172588	0.429382	0.185077	0.0627417	0.290685	2.38453	7.18448	0.958069	0
Q9H467	CUEDC2	CUE domain-containing protein 2	1	0.0750263	0.164582	0.314636	0.385584	0.0601722	4.57739	0.151428	20.729	0.99543	0
Q9H4A5	GOLPH3L	Golgi phosphoprotein 3-like	1	0	0.210964	0.176819	0.261932	0.350285	0.829199	0.835924	7.67613	0.969125	0
Q9H4G4	GLIPR2	Golgi-associated plant pathogenesis-related protein 1	1	0.023942	0.0848121	0.0200837	0.138401	0.732761	0.353524	1.96068	5.56692	0.937126	0
Q9H4I2	ZHX3	Zinc fingers and homeoboxes protein 3	3	0.0189181	0.0615076	0.23466	0.435056	0.249858	0.681507	1.01708	3.67003	0.86105	0
Q9H4L4	SENP3	Sentrin-specific protease 3	1	0.199606	0.0654301	0.213654	0.418607	0.102703	0.600775	1.15375	9.48633	0.980517	0
Q9H583	HEATR1	HEAT repeat-containing protein 1	3	0.154997	0.316796	0.161508	0.318235	0.0484642	1.01495	0.682937	3.6098	0.859063	0
Q9H5N1	RABEP2	Rab GTPase-binding effector protein 2	1	0.0308802	0	0	0.145217	0.823903	0.287719	2.40911	6.61734	0.94821	0
Q9H6B4	CLMP	CXADR-like membrane protein	1	0.536188	0.233866	0.229946	0	0	1.39808	0.495786	9.66406	0.98346	0
Q9H6F5	CCDC86	Coiled-coil domain-containing protein 86	1	0.0539117	0.0707823	0.0691502	0.645134	0.161022	0.776301	0.892885	17.4756	0.994543	0
Q9H6R3	ACSS3	Acyl-CoA synthetase short-chain family member 3, mitochondrial	1	0.26798	0.182716	0.259094	0.24939	0.0408203	0.337951	2.05103	9.85147	0.978366	0
Q9H6R6	ZDHHC6	Palmitoyltransferase ZDHHC6	1	0.00629063	0	0.544921	0.113067	0.335721	0.26968	2.57026	4.82866	0.891605	0
Q9H6U6	BCAS3	Breast carcinoma-amplified sequence 3	1	0.0417321	0.0778321	0.228411	0.497716	0.154309	0.339956	2.03893	16.6065	0.992471	0
Q9H6V9	LDAH	Lipid droplet-associated hydrolase	1	0	0.0791864	0.277617	0.511864	0.131332	0.272147	2.54696	12.5142	0.985805	0
Q9H788	SH2D4A	SH2 domain-containing protein 4A	1	0.0518791	0.134067	0.360882	0.383167	0.0700047	0.617043	1.12334	8.20912	0.971457	0
Q9H7C9	AAMDC	Mth938 domain-containing protein	1	0.011283	0.0164248	0.0239319	0.22019	0.728171	0.279355	2.48124	4.42683	0.883706	0
Q9H7D0	DOCK5	Dedicator of cytokinesis protein 5	1	0.0948208	0.334369	0.259609	0.272218	0.0389835	0.339764	2.04008	12.4124	0.986725	0
Q9H7E2	TDRD3	Tudor domain-containing protein 3	3	0.0713928	0.170006	0.286596	0.351969	0.120036	0.985216	0.703548	2.60303	0.680904	0
Q9H7F0	ATP13A3	Probable cation-transporting ATPase 13A3	1	0.0453319	0.0525171	0.312534	0.522797	0.0668202	1.3755	0.503924	6.11479	0.958499	0
Q9H7H0	METTL17	Methyltransferase-like protein 17, mitochondrial	9	0.044326	0.108264	0.268684	0.423938	0.154788	0.798169	0.868421	3.17905	0.871742	0
Q9H7Z6	KAT8	Histone acetyltransferase KAT8	1	0.0098282	0.165561	0.034517	0.661775	0.128318	1.35225	0.512588	5.39495	0.95087	0
Q9H845	ACAD9	Complex I assembly factor ACAD9, mitochondrial	1	0.0140204	0.0622385	0.306046	0.306719	0.310976	0.267853	2.58779	13.4381	0.98704	0
Q9H857	NT5DC2	5'-nucleotidase domain-containing protein 2	1	0.0829273	0.145085	0.20379	0.468799	0.0993991	0.805457	0.860564	7.19468	0.969488	0
Q9H875	PRKRIP1	PRKR-interacting protein 1	4	0.028402	0.0137954	0.0994553	0.553899	0.304449	1.51143	0.458604	2.57445	0.702106	0
Q9H892	TTC12	Tetratricopeptide repeat protein 12	21	0.13563	0.210709	0.228011	0.361964	0.0636859	0.80675	0.859185	3.40772	0.812815	0
Q9H8E8	KAT14	Cysteine-rich protein 2-binding protein	2	0.0726768	0.129756	0.204381	0.485718	0.107468	0.699132	0.991439	3.22922	0.865268	0
Q9H8M1	COQ10B	Coenzyme Q-binding protein COQ10 homolog B, mitochondrial	1	0.187946	0.0604665	0.341523	0.198503	0.211562	5.35063	0.129545	4.49343	0.89703	0
Q9H8M2	BRD9	Bromodomain-containing protein 9	2	0.155045	0.235049	0.249858	0.270404	0.0896445	0.0246132	28.1616	0.772502	0.934582	0
Q9H8Y8	GORASP2	Golgi reassembly-stacking protein 2	1	0.0218894	0.0151682	0.276402	0.496942	0.189598	0.222949	3.109	4.9459	0.878806	0
Q9H900	ZWILCH	Protein zwilch homolog	1	0.0066402	0.0178529	0.184048	0.519896	0.271563	0.357373	1.93956	6.30987	0.947602	0
Q9H910	JPT2	Jupiter microtubule associated homolog 2	1	0.0473973	0.057307	0.258682	0.449984	0.18663	0.427527	1.62129	6.50133	0.957035	0
Q9H977	WDR54	WD repeat-containing protein 54	1	0.0321181	0	0.0847544	0.464473	0.418654	0.460493	1.50523	13.4942	0.989437	0
Q9H9A6	LRRC40	Leucine-rich repeat-containing protein 40	1	0.0765739	0.196608	0.335061	0.249916	0.141842	0.441159	1.57119	9.58367	0.980785	0
Q9H9B1	EHMT1	Histone-lysine N-methyltransferase EHMT1	2	0.22023	0.257278	0.249256	0.201876	0.0713588	1.42839	0.485263	2.52009	0.702519	0
Q9H9B4	SFXN1	Sideroflexin-1	1	0.167448	0.354388	0.130962	0.260978	0.0862248	0.187517	3.69645	18.0041	0.99127	0
Q9H9E1	ANKRA2	Ankyrin repeat family A protein 2	1	0.000705721	0	0.00538484	0.0129112	0.980998	0.256772	2.69946	8.44944	0.967806	0
Q9H9J2	MRPL44	39S ribosomal protein L44, mitochondrial	1	0.0153767	0.170947	0.516078	0.198971	0.0986275	0.268754	2.57912	8.79716	0.967203	0
Q9H9S4	CAB39L	Calcium-binding protein 39-like	1	0.0348847	0.0883355	0.31787	0.462527	0.0963836	0.546028	1.26943	10.324	0.983519	0
Q9HA64	FN3KRP	Ketosamine-3-kinase	1	0.0509736	0.0175533	0.0990477	0.545804	0.286621	0.203988	3.39797	26.6681	0.996201	0
Q9HA65	TBC1D17	TBC1 domain family member 17	4	0.238821	0.321796	0.228989	0.189137	0.0212571	0.589447	1.17593	3.43304	0.845228	0
Q9HA77	CARS2	Probable cysteine--tRNA ligase, mitochondrial	1	0.0383489	0.0103012	0.193451	0.576672	0.181227	0.447525	1.54885	6.27875	0.959883	0
Q9HAT2	SIAE	Sialate O-acetylesterase	1	0.279717	0.21893	0.206862	0.24066	0.0538304	0.145509	4.76362	20.1987	0.993052	0
Q9HAU0	PLEKHA5	Pleckstrin homology domain-containing family A member 5	1	0.0445201	0.0571983	0.272726	0.61491	0.0106454	0.503728	1.37603	8.444	0.973025	0
Q9HAU4	SMURF2	E3 ubiquitin-protein ligase SMURF2	1	0.0632508	0.107717	0.259594	0.452883	0.116555	0.88679	0.781637	5.45138	0.936641	0
Q9HAU5	UPF2	Regulator of nonsense transcripts 2	1	0.23776	0.0777604	0.104075	0.471391	0.109013	0.541275	1.28058	8.97881	0.978036	0
Q9HAV4	XPO5	Exportin-5	1	0.140916	0.276956	0.266013	0.25477	0.061345	0.717724	0.965758	10.6701	0.985536	0
Q9HAV7	GRPEL1	GrpE protein homolog 1, mitochondrial	1	0.0633907	0.110963	0.264161	0.525794	0.0356903	0.506956	1.36727	10.4597	0.982629	0
Q9HAY2	MAGEF1	Melanoma-associated antigen F1	1	0	0	0.00190793	0.103857	0.894235	0.400225	1.73189	14.2764	0.990722	0
Q9HB63	NTN4	Netrin-4	1	0.0330923	0.0503868	0.275405	0.509198	0.131918	8.79896	0.078776	8.95436	0.991903	0
Q9HB90	RRAGC	Ras-related GTP-binding protein C	1	0.0579585	0.172498	0.275719	0.327346	0.166479	0.242023	2.86397	47.1609	0.998918	0
Q9HBZ2	ARNT2	Aryl hydrocarbon receptor nuclear translocator 2	1	0.00611612	0.0492621	0.228022	0.380082	0.336518	17.6026	0.0393775	6.31676	0.999386	0
Q9HC07	TMEM165	Transmembrane protein 165	1	0.0434703	0.102234	0.234436	0.406186	0.213674	0.621547	1.1152	7.98245	0.97259	0
Q9HC21	SLC25A19	Mitochondrial thiamine pyrophosphate carrier	1	0.0924325	0.24785	0.244692	0.316428	0.0985979	0.199033	3.48258	2.25557	0.475663	0
Q9HCD6	TANC2	Protein TANC2	2	0.202864	0.283454	0.172244	0.29921	0.0422274	0.523772	1.32337	2.87399	0.774445	0
Q9HCH3	CPNE5	Copine-5	6	0.316565	0.281406	0.189934	0.168624	0.0434706	0.476603	1.45435	1.30014	0.435505	0
Q9HCH5	SYTL2	Synaptotagmin-like protein 2	1	0.168634	0.19153	0.251789	0.251398	0.136649	0.585948	1.18295	6.87111	0.960382	0
Q9HCJ1	ANKH	Progressive ankylosis protein homolog	1	0.0931012	0.0489624	0.313402	0.392292	0.152242	1.13335	0.611592	1.90195	0.40281	0
Q9HCK1	ZDBF2	DBF4-type zinc finger-containing protein 2	4	0.0717558	0.152787	0.28694	0.382418	0.106099	1.38846	0.499219	1.26575	0.668455	0
Q9HCK8	CHD8	Chromodomain-helicase-DNA-binding protein 8	1	0.0623238	0.111067	0.260748	0.457138	0.108723	3.50761	0.197612	12.5647	0.986525	0
Q9HCN4	GPN1	GPN-loop GTPase 1	13	0.0615561	0.104367	0.276427	0.438259	0.119391	0.496732	1.39541	4.04723	0.871441	0
Q9HCU5	PREB	Prolactin regulatory element-binding protein	1	0.0868363	0.0501551	0.0446499	0.125236	0.693123	0.161748	4.28534	6.16313	0.928691	0
Q9HD20	ATP13A1	Manganese-transporting ATPase 13A1	1	0.0277836	0.361388	0.213276	0.397552	0	0.238903	2.90137	7.54034	0.951017	0
Q9HD34	LYRM4	LYR motif-containing protein 4	3	0.080471	0.168103	0.288219	0.346758	0.116449	0.265218	2.6135	2.83108	0.736704	0
Q9HD42	CHMP1A	Charged multivesicular body protein 1a	1	0.145991	0.107707	0.0724192	0.320472	0.353411	0.63828	1.08596	7.91202	0.969347	0
Q9NNW7	TXNRD2	Thioredoxin reductase 2, mitochondrial	1	0.0517817	0.505129	0.0823592	0.183751	0.176979	0.251585	2.75512	7.03776	0.953229	0
Q9NP73	ALG13	Putative bifunctional UDP-N-acetylglucosamine transferase and deubiquitinase ALG13	1	0.0745814	0	0	0	0.925419	0.866562	0.799881	8.23524	0.977847	0
Q9NP80	PNPLA8	Calcium-independent phospholipase A2-gamma	1	0.189367	0.232799	0.350298	0.198407	0.0291291	0.224546	3.08689	3.54028	0.792392	0
Q9NP97	DYNLRB1	Dynein light chain roadblock-type 1	1	0	0.162782	0.113714	0.434842	0.288662	0.589879	1.17507	7.34887	0.967469	0
Q9NP99	TREM1	Triggering receptor expressed on myeloid cells 1	17	0.294072	0.315282	0.187393	0.173499	0.0297545	6.06004	0.11438	2.07679	0.536227	0
Q9NPA0	EMC7	ER membrane protein complex subunit 7	1	0.0190168	0.0961712	0.177702	0.497669	0.209441	1.32604	0.522721	14.2429	0.99299	0
Q9NPE3	NOP10	H/ACA ribonucleoprotein complex subunit 3	1	0.0373113	0.168395	0.221131	0.430193	0.14297	0.227609	3.04534	2.06388	0.420215	0
Q9NPG3	UBN1	Ubinuclein-1	1	0.0392217	0.0457897	0.19966	0.551684	0.163645	0.742827	0.93312	3.99806	0.893837	0
Q9NPJ3	ACOT13	Acyl-coenzyme A thioesterase 13	1	0.027707	0.0528158	0.0193035	0	0.900174	0.246933	2.80703	20.9834	0.99426	0
Q9NPL8	TIMMDC1	Complex I assembly factor TIMMDC1, mitochondrial	1	0.0325676	0.047462	0.140563	0.525288	0.254119	0.387306	1.78966	4.02697	0.8904	0
Q9NPQ8	RIC8A	Synembryn-A	1	0.542686	0.35523	0.0608284	0.00375339	0.0375023	0.464407	1.49254	5.86684	0.950441	0
Q9NQ48	LZTFL1	Leucine zipper transcription factor-like protein 1	1	0.0408066	0.0143147	0.015855	0.112226	0.816797	0.23685	2.92652	13.7287	0.986531	0
Q9NQ50	MRPL40	39S ribosomal protein L40, mitochondrial	1	0.368182	0.292807	0.238151	0.100861	0	0.279861	2.47675	2.75627	0.693897	0
Q9NQ88	TIGAR	Fructose-2,6-bisphosphatase TIGAR	1	0.0607042	0.0270999	0.174021	0.521318	0.216857	0.468379	1.47989	6.42594	0.954318	0
Q9NQG1	MANBAL	Protein MANBAL	8	0.122506	0.200467	0.305624	0.304766	0.0666375	0.294704	2.35201	4.82943	0.89506	0
Q9NQQ7	SLC35C2	Solute carrier family 35 member C2	13	0.277042	0.261988	0.216194	0.191705	0.0530711	0.229224	3.02388	3.82576	0.845421	0
Q9NQS1	AVEN	Cell death regulator Aven	1	0.276214	0.245484	0.204546	0.238515	0.0352421	0.424631	1.63235	8.41872	0.974663	0
Q9NQT5	EXOSC3	Exosome complex component RRP40	1	0.0920703	0.0898017	0.159559	0.467558	0.19101	0.379089	1.82845	22.5644	0.996305	0
Q9NQX3	GPHN	Gephyrin	1	0.119511	0.226447	0.232711	0.399931	0.0213997	0.356122	1.94638	6.45003	0.961483	0
Q9NR09	BIRC6	Baculoviral IAP repeat-containing protein 6	1	0.012593	0.0564253	0.138055	0.504976	0.28795	0.963212	0.71962	7.37178	0.972561	0
Q9NR12	PDLIM7	PDZ and LIM domain protein 7	1	0.0328061	0.108607	0.00882313	0.156796	0.692967	0.166957	4.15165	6.12197	0.92209	0
Q9NR19	ACSS2	Acetyl-coenzyme A synthetase, cytoplasmic	1	0.232577	0.220306	0.190183	0.228768	0.128166	0.253926	2.72972	5.21301	0.918324	0
Q9NR28	DIABLO	Diablo homolog, mitochondrial	1	0.14883	0.291675	0.268429	0.256854	0.0342106	0.196404	3.5292	19.5988	0.992644	0
Q9NR30	DDX21	Nucleolar RNA helicase 2	1	0.0130213	0.0659591	0.232425	0.378826	0.309769	1.37542	0.503952	11.8086	0.989347	0
Q9NR45	NANS	Sialic acid synthase	1	0.0574555	0.0710409	0.226331	0.458386	0.186787	0.119663	5.79247	11.6161	0.981591	0
Q9NRA8	EIF4ENIF1	Eukaryotic translation initiation factor 4E transporter	3	0.078719	0.136849	0.297553	0.337702	0.149177	0.771598	0.898327	3.67615	0.885539	0
Q9NRB3	CHST12	Carbohydrate sulfotransferase 12	1	0.0243214	0.0668631	0.215506	0.539523	0.153787	0.9598	0.722179	6.53013	0.963842	0
Q9NRG1	PRTFDC1	Phosphoribosyltransferase domain-containing protein 1	4	0.155632	0.168077	0.157127	0.24493	0.274233	0.274925	2.52122	4.83948	0.888545	0
Q9NRJ7	PCDHB16	Protocadherin beta-16	2	0.0287065	0.0877807	0.170778	0.507553	0.205183	1.37854	0.502811	1.29108	0.671482	0
Q9NRL3	STRN4	Striatin-4	1	0.107964	0.207851	0.304636	0.328677	0.0508712	0.461617	1.50156	6.69484	0.959153	0
Q9NRM1	ENAM	Enamelin	6	0.0726091	0.166097	0.249578	0.405241	0.106474	0.0252418	27.4603	1.34229	0.974692	0
Q9NRM7	LATS2	Serine/threonine-protein kinase LATS2	1	0.0119222	0.202483	0.297268	0.304433	0.183894	3.3643	0.20603	3.00304	0.664588	0
Q9NRX4	PHPT1	14 kDa phosphohistidine phosphatase	1	0.00830911	0.00260234	0.00767026	0.0277347	0.953684	0.226401	3.06159	12.6975	0.983858	0
Q9NRX5	SERINC1	Serine incorporator 1	1	0.0758256	0.115901	0.293672	0.396254	0.118347	1.38055	0.50208	2.58206	0.69906	0
Q9NRX6	TMEM167B	Protein kish-B	1	0.0334943	0.036155	0.15292	0.471456	0.305974	2.03404	0.340774	14.5764	0.993338	0
Q9NRY4	ARHGAP35	Rho GTPase-activating protein 35	1	0	0	0.023884	0.649866	0.326249	0.476373	1.45505	9.89606	0.981849	0
Q9NS23	RASSF1	Ras association domain-containing protein 1	13	0.0278381	0.0361111	0.138785	0.481022	0.316243	2.40989	0.287626	4.38642	0.897462	0
Q9NS87	KIF15	Kinesin-like protein KIF15	19	0.394602	0.229142	0.168005	0.165953	0.0422974	0.922481	0.751394	4.33251	0.897947	0
Q9NSC2	SALL1	Sal-like protein 1	3	0.121802	0.163219	0.252948	0.383219	0.0788116	2.0818	0.332956	3.30062	0.836919	0
Q9NSE4	IARS2	Isoleucine--tRNA ligase, mitochondrial	1	0.0107209	0.0739029	0	0.23399	0.681386	0.259754	2.66847	16.4879	0.991422	0
Q9NSK0	KLC4	Kinesin light chain 4	1	0.0275511	0.00634235	0.0213388	0.0410765	0.903691	0.379564	1.82617	6.56319	0.951665	0
Q9NSU2	TREX1	Three-prime repair exonuclease 1	1	0.110239	0.223209	0.256986	0.332946	0.07662	0.386436	1.79369	8.20691	0.969285	0
Q9NSY0	NRBP2	Nuclear receptor-binding protein 2	1	0.0145243	0	0.1618	0.780181	0.0434949	0.251009	2.76144	9.10019	0.969429	0
Q9NSY1	BMP2K	BMP-2-inducible protein kinase	1	0.0722267	0.0874139	0.182708	0.381422	0.27623	0.407792	1.69976	7.92734	0.970205	0
Q9NTI5	PDS5B	Sister chromatid cohesion protein PDS5 homolog B	1	0.0318429	0.071006	0.241172	0.47454	0.181439	0.4706	1.4729	11.5802	0.986451	0
Q9NTJ5	SACM1L	Phosphatidylinositide phosphatase SAC1	1	0.022961	0.02256	0.33332	0.509543	0.111616	0.233248	2.97172	16.8292	0.990673	0
Q9NTX5	ECHDC1	Ethylmalonyl-CoA decarboxylase	1	0.0153119	0.0299503	0.316856	0.439741	0.198141	0.170063	4.07583	16.0275	0.988882	0
Q9NTX7	RNF146	E3 ubiquitin-protein ligase RNF146	1	0.0946432	0.180773	0.264369	0.357852	0.102362	1.34261	0.51627	1.52074	0.688554	0
Q9NTZ6	RBM12	RNA-binding protein 12	1	0.0733402	0.0644333	0.0455143	0.505106	0.311606	0.598847	1.15747	11.5596	0.985927	0
Q9NU19	TBC1D22B	TBC1 domain family member 22B	1	0.0764519	0.180078	0.373682	0.260202	0.109586	0.0868125	7.98442	2.85339	0.797686	0
Q9NU22	MDN1	Midasin	1	0.112408	0.173262	0.254653	0.379751	0.0799256	0.63102	1.09846	10.577	0.985843	0
Q9NUI1	DECR2	Peroxisomal 2,4-dienoyl-CoA reductase	8	0.187003	0.23326	0.224943	0.308175	0.0466196	0.28663	2.41826	1.95612	0.625618	0
Q9NUL3	STAU2	Double-stranded RNA-binding protein Staufen homolog 2	1	0.0281335	0.0172125	0.0636889	0.211667	0.679299	1.12	0.618884	6.88367	0.966444	0
Q9NUM4	TMEM106B	Transmembrane protein 106B	1	0.0231728	0.237023	0.308409	0.346566	0.0848292	0.959102	0.722704	15.1173	0.992734	0
Q9NUP9	LIN7C	Protein lin-7 homolog C	1	0.0487949	0.193048	0.249413	0.413756	0.0949882	0.360642	1.92198	5.25842	0.92116	0
Q9NUQ3	TXLNG	Gamma-taxilin	3	0.0305504	0.0228425	0.0665341	0.179308	0.700765	1.02419	0.676774	4.14831	0.88777	0
Q9NUQ8	ABCF3	ATP-binding cassette sub-family F member 3	1	0.0819354	0.0893476	0.12815	0.486926	0.213642	0.778275	0.89062	11.4697	0.986968	0
Q9NUQ9	FAM49B	Protein FAM49B	1	0	0	0.0396365	0.359705	0.600659	0.208037	3.33184	7.20729	0.948844	0
Q9NUW8	TDP1	Tyrosyl-DNA phosphodiesterase 1	1	0.566622	0.275577	0.157801	0	0	0.759402	0.912754	7.77197	0.976006	0
Q9NV06	DCAF13	DDB1- and CUL4-associated factor 13	21	0.141964	0.28551	0.279445	0.224699	0.0683822	3.71921	0.18637	3.9517	0.814267	0
Q9NV35	NUDT15	Nucleotide triphosphate diphosphatase NUDT15	1	0.309177	0.177953	0.215943	0.252921	0.0440062	0.301508	2.29894	6.0535	0.949	0
Q9NV96	TMEM30A	Cell cycle control protein 50A	26	0.0579617	0.170667	0.267698	0.386917	0.116756	0.558901	1.2402	2.52754	0.659031	0
Q9NVH0	EXD2	Exonuclease 3'-5' domain-containing protein 2	1	0.0199004	0.0986837	0.0411536	0.0667385	0.773524	0.939402	0.73786	7.82028	0.976617	0
Q9NVH1	DNAJC11	DnaJ homolog subfamily C member 11	1	0.0192935	0.107734	0.327289	0.322074	0.223608	0.218052	3.17882	15.9523	0.989632	0
Q9NVH2	INTS7	Integrator complex subunit 7	1	0.125288	0.290407	0.247061	0.257235	0.0800091	0.248742	2.78661	7.94888	0.960479	0
Q9NVH6	TMLHE	Trimethyllysine dioxygenase, mitochondrial	11	0.152047	0.307461	0.264043	0.242416	0.0340321	0.29017	2.38876	4.26764	0.885126	0
Q9NVJ2	ARL8B	ADP-ribosylation factor-like protein 8B	1	0	0.0293665	0.333048	0.519195	0.11839	0.296158	2.34047	5.59981	0.923436	0
Q9NVM9	INTS13	Integrator complex subunit 13	1	0.037874	0	0.171855	0.650575	0.139696	0.559654	1.23853	13.1475	0.989324	0
Q9NVX0	HAUS2	HAUS augmin-like complex subunit 2	1	0.124496	0.1837	0.217341	0.404159	0.0703032	0.507737	1.36517	3.36989	0.872064	0
Q9NW08	POLR3B	DNA-directed RNA polymerase III subunit RPC2	1	0.0323867	0.176442	0.252521	0.270604	0.268047	1.07072	0.647366	4.27121	0.926837	0
Q9NW15	ANO10	Anoctamin-10	1	0.0207669	0.0470477	0.204528	0.439176	0.288482	0.216728	3.19823	17.544	0.991331	0
Q9NWB6	ARGLU1	Arginine and glutamate-rich protein 1	1	0.217647	0.327897	0.215495	0.207472	0.0314899	0.445993	1.55417	11.4683	0.985505	0
Q9NWM8	FKBP14	Peptidyl-prolyl cis-trans isomerase FKBP14	1	0.0383818	0.042399	0.409551	0.378865	0.130804	0.322698	2.14798	4.1341	0.88877	0
Q9NWR8	MCUB	Calcium uniporter regulatory subunit MCUb, mitochondrial	2	0.209943	0.283574	0.181054	0.207523	0.117906	0.278835	2.48587	2.35525	0.766086	0
Q9NWT1	PAK1IP1	p21-activated protein kinase-interacting protein 1	8	0.155919	0.252642	0.190645	0.328226	0.0725675	0.505966	1.36995	3.86947	0.872123	0
Q9NWU5	MRPL22	39S ribosomal protein L22, mitochondrial	1	0.0664112	0.0696355	0.264585	0.331263	0.268106	0.409235	1.69376	5.54021	0.933875	0
Q9NWX6	THG1L	Probable tRNA(His) guanylyltransferase	1	0.00103926	0	0	0.247775	0.751186	0.241536	2.86974	10.8707	0.977347	0
Q9NWZ3	IRAK4	Interleukin-1 receptor-associated kinase 4	1	0.485809	0.173421	0	0.34077	0	0.274273	2.52721	7.95168	0.965258	0
Q9NWZ5	UCKL1	Uridine-cytidine kinase-like 1	1	0.0974239	0.167959	0.253117	0.30487	0.17663	1.03643	0.668782	3.10231	0.824143	0
Q9NX14	NDUFB11	NADH dehydrogenase [ubiquinone] 1 beta subcomplex subunit 11, mitochondrial	5	0.0934745	0.136036	0.23498	0.390116	0.145394	0.331166	2.09305	3.80696	0.83838	0
Q9NX20	MRPL16	39S ribosomal protein L16, mitochondrial	1	0	0	0.0813632	0.120016	0.798621	0.247689	2.79846	11.7857	0.98237	0
Q9NX55	HYPK	Huntingtin-interacting protein K	12	0.229931	0.280004	0.260741	0.185642	0.0436812	0.507231	1.36653	3.26253	0.855116	0
Q9NX58	LYAR	Cell growth-regulating nucleolar protein	1	0.0594042	0.137338	0.239853	0.423272	0.140133	0.426975	1.62339	10.4724	0.982836	0
Q9NXE4	SMPD4	Sphingomyelin phosphodiesterase 4	1	0.111117	0.213332	0.338433	0.324578	0.0125411	0.253045	2.73922	2.33044	0.713968	0
Q9NXF1	TEX10	Testis-expressed protein 10	1	0	0.0850901	0.110868	0.363378	0.440664	0.293979	2.35781	6.57442	0.955182	0
Q9NXN4	GDAP2	Ganglioside-induced differentiation-associated protein 2	1	0.132464	0.518253	0.128032	0.191632	0.029619	0.726133	0.954573	6.30459	0.950276	0
Q9NXR1	NDE1	Nuclear distribution protein nudE homolog 1	2	0.175665	0.138137	0.268648	0.335142	0.082408	0.923611	0.750476	2.90342	0.749716	0
Q9NXR7	BABAM2	BRISC and BRCA1-A complex member 2	1	0.0311808	0.0420229	0.162295	0.529556	0.234945	0.196453	3.52832	6.15806	0.925065	0
Q9NXS2	QPCTL	Glutaminyl-peptide cyclotransferase-like protein	3	0.159481	0.268244	0.178151	0.307427	0.0866974	0.138873	4.99122	4.43803	0.877162	0
Q9NXW2	DNAJB12	DnaJ homolog subfamily B member 12	1	0.257888	0.197188	0.232823	0.269005	0.043095	1.21098	0.572383	6.44523	0.957946	0
Q9NY35	CLDND1	Claudin domain-containing protein 1	1	0.0972722	0.126416	0.158222	0.370916	0.247174	0.792145	0.875026	11.5568	0.986963	0
Q9NYB9	ABI2	Abl interactor 2	1	0.166249	0.223783	0.272344	0.250835	0.0867889	0.816103	0.849338	4.65236	0.924773	0
Q9NYF8	BCLAF1	Bcl-2-associated transcription factor 1	1	0.256784	0.177793	0.189334	0.266836	0.109254	0.477273	1.45231	12.5069	0.987653	0
Q9NYJ8	TAB2	TGF-beta-activated kinase 1 and MAP3K7-binding protein 2	1	0.299058	0.312383	0.232406	0.111002	0.0451512	0.141002	4.91586	7.99502	0.961218	0
Q9NYK5	MRPL39	39S ribosomal protein L39, mitochondrial	1	0.0101484	0.179779	0.246867	0.377136	0.186069	0.321979	2.15277	12.4713	0.987063	0
Q9NYL4	FKBP11	Peptidyl-prolyl cis-trans isomerase FKBP11	1	0.091793	0.810011	0	0.098196	0	0.144628	4.79261	8.95829	0.964417	0
Q9NYU1	UGGT2	UDP-glucose:glycoprotein glucosyltransferase 2	1	0.266509	0.214238	0.328896	0.190357	0	0.243714	2.8441	5.55482	0.913745	0
Q9NYV4	CDK12	Cyclin-dependent kinase 12	1	0.0150443	0.154612	0.264335	0.511764	0.0542444	0.924636	0.749643	7.00734	0.962166	0
Q9NYY8	FASTKD2	FAST kinase domain-containing protein 2, mitochondrial	1	0.105772	0.150264	0.180055	0.431753	0.132156	1.35668	0.510916	12.7926	0.990892	0
Q9NYZ3	GTSE1	G2 and S phase-expressed protein 1	1	0.0299656	0.0120131	0.0272487	0.317139	0.613634	3.2413	0.213848	45.8886	0.999173	0
Q9NZ08	ERAP1	Endoplasmic reticulum aminopeptidase 1	1	0.0420741	0.223819	0.337293	0.361857	0.0349565	0.258807	2.67824	11.9799	0.983403	0
Q9NZ43	USE1	Vesicle transport protein USE1	1	0.000726236	0.0436137	0.0841882	0.464719	0.406753	0.403882	1.71621	9.01482	0.976036	0
Q9NZ63	C9orf78	Telomere length and silencing protein 1 homolog	1	0.255266	0.240182	0.218114	0.224447	0.061992	1.44583	0.479411	6.29624	0.958682	0
Q9NZA1	CLIC5	Chloride intracellular channel protein 5	1	0.067843	0.213079	0.350413	0.277907	0.0907582	0.325384	2.13025	6.39524	0.952568	0
Q9NZB2	FAM120A	Constitutive coactivator of PPAR-gamma-like protein 1	1	0	0	0.411706	0.479339	0.108955	0.347238	1.99617	6.60973	0.955611	0
Q9NZE8	MRPL35	39S ribosomal protein L35, mitochondrial	1	0	0.0307162	0.136566	0.474812	0.357905	0.266769	2.59831	16.8225	0.992231	0
Q9NZJ0	DTL	Denticleless protein homolog	1	0.0117325	0.128717	0.171639	0.341081	0.346831	1.675	0.413818	4.64327	0.921639	0
Q9NZJ4	SACS	Sacsin	1	0.00259713	0	0	0.997403	0	0.39705	1.74574	4.27107	0.878886	0
Q9NZJ9	NUDT4	Diphosphoinositol polyphosphate phosphohydrolase 2	24	0.0533456	0.167956	0.290995	0.34027	0.147433	0.807331	0.858566	2.82852	0.812085	0
Q9NZL4	HSPBP1	Hsp70-binding protein 1	1	0.0496506	0.177627	0.0615826	0.395817	0.315323	0.434636	1.59478	9.12353	0.978223	0
Q9NZL6	RGL1	Ral guanine nucleotide dissociation stimulator-like 1	6	0.0431517	0.128907	0.300881	0.409554	0.117506	1.31044	0.528941	2.37941	0.834041	0
Q9NZL9	MAT2B	Methionine adenosyltransferase 2 subunit beta	1	0.256224	0.273781	0.226724	0.20562	0.0376525	0.396279	1.74914	7.88245	0.970248	0
Q9NZM1	MYOF	Myoferlin	1	0.161344	0.30444	0.21645	0.255108	0.0626593	0.156619	4.42568	10.7945	0.974922	0
Q9NZP8	C1RL	Complement C1r subcomponent-like protein	1	0.170145	0.304476	0.222936	0.281426	0.0210172	3.60012	0.192535	20.1986	0.995183	0
Q9NZQ3	NCKIPSD	NCK-interacting protein with SH3 domain	1	0.0676436	0.0248145	0.156959	0.139453	0.611129	0.552846	1.25378	7.79015	0.970879	0
Q9NZV1	CRIM1	Cysteine-rich motor neuron 1 protein	1	0.0653889	0.0679077	0.19947	0.528091	0.139142	8.74637	0.0792497	5.8	0.979287	0
Q9P016	THYN1	Thymocyte nuclear protein 1	1	0.0202162	0	0.0559041	0.522262	0.401618	0.214189	3.23615	6.87014	0.941254	0
Q9P021	CRIPT	Cysteine-rich PDZ-binding protein	1	0.121281	0.161032	0.34529	0.141539	0.230858	2.61655	0.264909	9.00934	0.977151	0
Q9P0M9	MRPL27	39S ribosomal protein L27, mitochondrial	9	0.108476	0.258747	0.186747	0.298533	0.147497	0.459462	1.50861	3.40672	0.866792	0
Q9P253	VPS18	Vacuolar protein sorting-associated protein 18 homolog	1	0	0.972369	0	0.0273518	0.000278955	0.278735	2.48676	13.6352	0.987493	0
Q9P258	RCC2	Protein RCC2	1	0.831859	0	0.0963539	0	0.0717872	0.566898	1.2227	5.72428	0.939899	0
Q9P270	SLAIN2	SLAIN motif-containing protein 2	1	0.0327364	0.0385375	0.1837	0.605462	0.139564	0.800442	0.865955	18.2909	0.994963	0
Q9P278	FNIP2	Folliculin-interacting protein 2	8	0.0455145	0.140917	0.285736	0.403095	0.124738	0.417733	1.65931	0.89909	0.408632	0
Q9P2C4	TMEM181	Transmembrane protein 181	1	0.00894901	0.0251661	0.00892001	0.350792	0.606173	0.508292	1.36368	5.99969	0.950627	0
Q9P2H3	IFT80	Intraflagellar transport protein 80 homolog	1	0.0330642	0.278416	0.261285	0.300727	0.126508	0.14482	4.78628	12.9714	0.983432	0
Q9P2I0	CPSF2	Cleavage and polyadenylation specificity factor subunit 2	1	0.0416803	0.0301964	0.153056	0.484879	0.290189	1.34272	0.516228	4.36801	0.932285	0
Q9P2J5	LARS	Leucine--tRNA ligase, cytoplasmic	1	0.218027	0.243893	0.224932	0.256364	0.0567843	0.205632	3.37082	9.91475	0.971064	0
Q9P2N5	RBM27	RNA-binding protein 27	10	0.121058	0.311298	0.214156	0.2457	0.107787	0.346787	1.99877	3.37275	0.808545	0
Q9P2N7	KLHL13	Kelch-like protein 13	1	0.706729	0.0299863	0.188205	0.0229345	0.052145	4.6008	0.150658	17.3775	0.993471	0
Q9P2R3	ANKFY1	Rabankyrin-5	1	0.0615778	0.129767	0.282958	0.479608	0.0460891	0.368746	1.87974	5.78859	0.934533	0
Q9P2W9	STX18	Syntaxin-18	11	0.198382	0.241295	0.26779	0.218796	0.0737368	0.951471	0.728501	2.49358	0.658667	0
Q9UBB5	MBD2	Methyl-CpG-binding domain protein 2	1	0.0160925	0.0918946	0.277537	0.419856	0.19462	0.468047	1.48093	9.33735	0.978685	0
Q9UBF2	COPG2	Coatomer subunit gamma-2	1	0.0235308	0	0.0825133	0.305288	0.588668	0.267276	2.59338	9.99466	0.976768	0
Q9UBL3	ASH2L	Set1/Ash2 histone methyltransferase complex subunit ASH2	3	0.0213983	0.0917241	0.295309	0.450686	0.140883	0.760352	0.911613	3.65778	0.839706	0
Q9UBL6	CPNE7	Copine-7	4	0.128131	0.174444	0.204367	0.302216	0.190841	0.232039	2.98721	1.271	0.0895119	0
Q9UBP6	METTL1	tRNA (guanine-N(7)-)-methyltransferase	4	0.382912	0.0539622	0.143892	0.338937	0.0802962	0.862929	0.80325	2.32988	0.787567	0
Q9UBS9	SUCO	SUN domain-containing ossification factor	3	0.0653677	0.123377	0.177748	0.40339	0.230118	0.0172781	40.117	1.71781	0.912698	0
Q9UBT2	UBA2	SUMO-activating enzyme subunit 2	1	0.0213903	0.04975	0.164342	0.320808	0.443709	0.344768	2.01047	8.5244	0.972579	0
Q9UBT6	POLK	DNA polymerase kappa	19	0.17127	0.283894	0.252945	0.244931	0.0469601	3.68634	0.188031	3.22908	0.69976	0
Q9UBU3	GHRL	Appetite-regulating hormone	16	0.200433	0.280578	0.23591	0.24746	0.0356188	0.55324	1.25289	2.19722	0.738172	0
Q9UBU6	FAM8A1	Protein FAM8A1	5	0.202058	0.024314	0.198728	0.453802	0.121097	1.04154	0.665502	3.39069	0.814457	0
Q9UBU9	NXF1	Nuclear RNA export factor 1	1	0.00432388	0.220518	0.251101	0.38817	0.135887	5.55058	0.124878	1.71657	0.326543	0
Q9UBV7	B4GALT7	Beta-1,4-galactosyltransferase 7	1	0.147916	0.199228	0.225878	0.31534	0.111639	0.509288	1.36101	4.3566	0.925886	0
Q9UBW8	COPS7A	COP9 signalosome complex subunit 7a	1	0.377667	0.28966	0.147235	0.185437	0	0.291034	2.38167	15.5672	0.990754	0
Q9UBX3	SLC25A10	Mitochondrial dicarboxylate carrier	1	0.0680995	0.136578	0.300213	0.351518	0.143592	0.208627	3.32242	14.4009	0.986896	0
Q9UBY9	HSPB7	Heat shock protein beta-7	1	0.189992	0.0185783	0.230698	0.44726	0.113472	0.576288	1.20278	3.13549	0.809588	0
Q9UDT6	CLIP2	CAP-Gly domain-containing linker protein 2	1	0.107175	0.0201039	0.524674	0.348048	0	0.524006	1.32278	10.147	0.981855	0
Q9UDY4	DNAJB4	DnaJ homolog subfamily B member 4	5	0.178617	0.238966	0.233533	0.265132	0.0837514	0.544907	1.27205	3.37481	0.848002	0
Q9UDY8	MALT1	Mucosa-associated lymphoid tissue lymphoma translocation protein 1	1	0.0378658	0.102272	0.207949	0.347848	0.304064	0.607607	1.14078	10.1869	0.983384	0
Q9UER7	DAXX	Death domain-associated protein 6	2	0.0372516	0	0	0.189895	0.772854	0.782196	0.886156	3.36039	0.85944	0
Q9UEW8	STK39	STE20/SPS1-related proline-alanine-rich protein kinase	1	0.0522619	0.170591	0.331938	0.243924	0.201285	0.302443	2.29182	7.25923	0.957733	0
Q9UF47	DNAJC5B	DnaJ homolog subfamily C member 5B	4	0.0267979	0.0199213	0.0766729	0.345897	0.530711	0.390167	1.77654	1.41722	0.526174	0
Q9UG01	IFT172	Intraflagellar transport protein 172 homolog	5	0.0383567	0.141709	0.295867	0.420725	0.103341	0.402669	1.72138	4.37178	0.886877	0
Q9UG63	ABCF2	ATP-binding cassette sub-family F member 2	1	0.165706	0.223972	0.257127	0.270095	0.0830996	0.944565	0.733827	9.10912	0.980969	0
Q9UGI8	TES	Testin	1	0.0265884	0.0399118	0.10094	0.559903	0.272658	0.145665	4.75852	11.2938	0.978224	0
Q9UGM6	WARS2	Tryptophan--tRNA ligase, mitochondrial	1	0.166755	0.273144	0.317416	0.158294	0.08439	0.362915	1.90994	3.22518	0.782915	0
Q9UGP4	LIMD1	LIM domain-containing protein 1	1	0.0862932	0.259351	0.21578	0.353462	0.0851138	0.367383	1.88672	7.57784	0.970739	0
Q9UGR2	ZC3H7B	Zinc finger CCCH domain-containing protein 7B	1	0.322823	0.0127431	0.624242	0.0401923	0	0.935635	0.740831	8.97012	0.98045	0
Q9UGV2	NDRG3	Protein NDRG3	2	0.918766	0.0443884	0.0258609	0.0102927	0.0006922	0.310801	2.2302	3.69792	0.848413	0
Q9UH92	MLX	Max-like protein X	7	0.0801286	0.092856	0.224319	0.510356	0.0923404	3.05133	0.227162	3.57112	0.809876	0
Q9UHA4	LAMTOR3	Ragulator complex protein LAMTOR3	5	0.0153035	0.065698	0.218271	0.555551	0.145176	0.255055	2.71764	3.89489	0.877716	0
Q9UHB6	LIMA1	LIM domain and actin-binding protein 1	1	0.04299	0.120953	0.279521	0.462101	0.0944357	0.390711	1.77407	6.07949	0.943315	0
Q9UHD1	CHORDC1	Cysteine and histidine-rich domain-containing protein 1	13	0.0615775	0.0921806	0.254495	0.435801	0.155945	0.46969	1.47576	4.26344	0.881789	0
Q9UHD8	SEPTIN9	Septin-9	1	0.0144973	0.00378259	0	0.305483	0.676237	0.265915	2.60665	9.35589	0.973338	0
Q9UHF7	TRPS1	Zinc finger transcription factor Trps1	3	0.0431173	0.0341017	0.0384301	0.587363	0.296988	1.69419	0.409132	3.32302	0.864293	0
Q9UHG3	PCYOX1	Prenylcysteine oxidase 1	1	0.123845	0.147099	0.267984	0.381146	0.0799253	0.175729	3.9444	12.6935	0.982274	0
Q9UHN6	CEMIP2	Cell surface hyaluronidase	1	0.476774	0.131413	0.129822	0.071514	0.190476	0.988033	0.701542	12.5523	0.990209	0
Q9UHR5	SAP30BP	SAP30-binding protein	20	0.07749	0.165625	0.307292	0.345838	0.103754	0.697657	0.993535	3.35013	0.857811	0
Q9UI08	EVL	Ena/VASP-like protein	1	0.00737726	0.0167552	0.0937326	0.372551	0.509584	0.332528	2.08448	7.38524	0.967351	0
Q9UI09	NDUFA12	NADH dehydrogenase [ubiquinone] 1 alpha subcomplex subunit 12	1	0.0604339	0	0.161561	0.544134	0.233872	0.748562	0.925972	5.6347	0.938581	0
Q9UI26	IPO11	Importin-11	1	0	0.284713	0.0519954	0.156085	0.507207	0.322273	2.15081	13.556	0.989295	0
Q9UIG0	BAZ1B	Tyrosine-protein kinase BAZ1B	1	0.0275772	0.142173	0.16409	0.606555	0.0596057	1.43447	0.483207	6.20694	0.965034	0
Q9UII2	ATP5IF1	ATPase inhibitor, mitochondrial	1	0.0717756	0.0541821	0.130408	0.415993	0.327641	0.349624	1.98255	5.82497	0.939251	0
Q9UIS9	MBD1	Methyl-CpG-binding domain protein 1	1	0	0	0	0.517667	0.482333	0.993344	0.697792	3.16706	0.896831	0
Q9UJ68	MSRA	Mitochondrial peptide methionine sulfoxide reductase	1	0.958661	0.000939454	0.0145349	0.00354963	0.0223147	0.260363	2.66224	4.70938	0.902502	0
Q9UJA5	TRMT6	tRNA (adenine(58)-N(1))-methyltransferase non-catalytic subunit TRM6	1	0.158727	0.12241	0.199029	0.251578	0.268256	0.421993	1.64256	1.53983	0.599407	0
Q9UJG1	MOSPD1	Motile sperm domain-containing protein 1	6	0.0684767	0.0893721	0.210687	0.432341	0.199124	0.271623	2.55187	4.23738	0.895983	0
Q9UJM3	ERRFI1	ERBB receptor feedback inhibitor 1	2	0.0303969	0.0399609	0.0927559	0.377787	0.459099	0.194125	3.57062	2.68644	0.601445	0
Q9UJU2	LEF1	Lymphoid enhancer-binding factor 1	3	0.0325283	0.0946475	0.237862	0.479506	0.155456	0.396016	1.7503	1.0909	0.471866	0
Q9UJW0	DCTN4	Dynactin subunit 4	1	0.0376814	0.00759637	0.113915	0.176593	0.664214	0.225383	3.07542	7.80475	0.956289	0
Q9UJX3	ANAPC7	Anaphase-promoting complex subunit 7	1	0.0243409	0.0442382	0.17807	0.482631	0.27072	0.556208	1.2462	20.5609	0.995797	0
Q9UJX5	ANAPC4	Anaphase-promoting complex subunit 4	1	0.255105	0.245284	0.256699	0.228664	0.0142487	0.421177	1.64574	12.3165	0.987879	0
Q9UJY4	GGA2	ADP-ribosylation factor-binding protein GGA2	3	0.0947056	0.310533	0.233447	0.268288	0.0930265	0.0702913	9.86106	2.8926	0.845631	0
Q9UK41	VPS28	Vacuolar protein sorting-associated protein 28 homolog	4	0.176517	0.30116	0.240638	0.240734	0.0409508	0.158814	4.36452	3.64825	0.784335	0
Q9UK58	CCNL1	Cyclin-L1	1	0.0689751	0.100428	0.360581	0.368344	0.101672	0.516268	1.34261	8.04541	0.973172	0
Q9UK61	TASOR	Protein TASOR	1	0	0.00707503	0.410573	0	0.582352	1.29143	0.536729	11.5631	0.988481	0
Q9UK97	FBXO9	F-box only protein 9	8	0.20329	0.251019	0.255524	0.243474	0.0466931	0.886968	0.78148	4.35087	0.894129	0
Q9UKD1	GMEB2	Glucocorticoid modulatory element-binding protein 2	1	0.0801743	0.138404	0.29149	0.414162	0.0757702	0.876515	0.790799	11.5467	0.989189	0
Q9UKF7	PITPNC1	Cytoplasmic phosphatidylinositol transfer protein 1	1	0.0297877	0	0	0.287895	0.682317	0.641536	1.08045	10.0493	0.981692	0
Q9UKP5	ADAMTS6	A disintegrin and metalloproteinase with thrombospondin motifs 6	2	0.225433	0.254848	0.220698	0.221933	0.0770874	4.96769	0.139531	2.91007	0.658088	0
Q9UKS6	PACSIN3	Protein kinase C and casein kinase substrate in neurons protein 3	1	0.0182155	0.195163	0.18576	0.435432	0.16543	0.322024	2.15247	4.59148	0.913248	0
Q9UKT5	FBXO4	F-box only protein 4	1	0	0.0327489	0.327824	0.336118	0.303309	0.32914	2.10593	3.85182	0.861226	0
Q9UKT8	FBXW2	F-box/WD repeat-containing protein 2	2	0.209842	0.172673	0.15361	0.310773	0.153102	0.126027	5.49999	3.19702	0.761991	0
Q9UKX7	NUP50	Nuclear pore complex protein Nup50	1	0.141491	0.181822	0.182905	0.423843	0.0699391	0.70432	0.984136	6.66376	0.958818	0
Q9UL33	TRAPPC2L	Trafficking protein particle complex subunit 2-like protein	1	0.0939485	0.226635	0.298019	0.29179	0.0896076	0.0244851	28.309	0.905914	0.948166	0
Q9UL46	PSME2	Proteasome activator complex subunit 2	1	0.0101549	0.00292402	0	0.0829015	0.90402	0.221811	3.12494	12.11	0.981631	0
Q9ULH0	KIDINS220	Kinase D-interacting substrate of 220 kDa	1	0.141497	0.336048	0.252507	0.193559	0.0763895	0.860389	0.805621	5.8243	0.947199	0
Q9ULJ3	ZBTB21	Zinc finger and BTB domain-containing protein 21	2	0.435638	0.295547	0.0863073	0.160527	0.021981	1.36779	0.506766	2.7727	0.830822	0
Q9ULM3	YEATS2	YEATS domain-containing protein 2	1	0.154608	0.184156	0.161138	0.344854	0.155244	1.29364	0.535812	3.05665	0.890526	0
Q9ULQ1	TPCN1	Two pore calcium channel protein 1	4	0.0392468	0.09197	0.246996	0.420411	0.201377	0.504273	1.37455	3.90364	0.885021	0
Q9ULT0	TTC7A	Tetratricopeptide repeat protein 7A	1	0.106712	0.0685461	0.048005	0.470769	0.305969	0.219763	3.15407	4.50627	0.866665	0
Q9ULW0	TPX2	Targeting protein for Xklp2	1	0.228226	0.0781061	0.038294	0.518638	0.136736	4.74314	0.146137	10.1547	0.979646	0
Q9ULX6	AKAP8L	A-kinase anchor protein 8-like	1	0.0133421	0.0585585	0.303327	0.514411	0.110361	0.682211	1.01603	6.30273	0.957478	0
Q9UM00	TMCO1	Calcium load-activated calcium channel	1	0.0428721	0.0683176	0.177615	0.505076	0.206118	1.33945	0.517488	5.98381	0.965353	0
Q9UM54	MYO6	Unconventional myosin-VI	1	0.191605	0.0336508	0.219765	0.412225	0.142755	0.254432	2.72429	8.24637	0.964014	0
Q9UMS0	NFU1	NFU1 iron-sulfur cluster scaffold homolog, mitochondrial	2	0.0505812	0.0852401	0.186743	0.48605	0.191386	0.625184	1.10871	3.13099	0.804338	0
Q9UMX0	UBQLN1	Ubiquilin-1	1	0.0153746	0.22105	0.30575	0.247161	0.210665	0.522891	1.32561	9.13068	0.979324	0
Q9UMX1	SUFU	Suppressor of fused homolog	3	0.295071	0.260667	0.199552	0.178488	0.0662212	1.06095	0.653326	1.69903	0.342336	0
Q9UMY4	SNX12	Sorting nexin-12	1	0.0310923	0.10301	0.242757	0.452889	0.170252	0.320864	2.16025	8.31019	0.97116	0
Q9UMZ2	SYNRG	Synergin gamma	1	0	0	0.0335591	0.551194	0.415247	1.21344	0.571224	4.42405	0.938116	0
Q9UNE7	STUB1	E3 ubiquitin-protein ligase CHIP	1	0.143203	0.224534	0.251887	0.311079	0.069297	0.800733	0.865641	7.30912	0.965156	0
Q9UNF1	MAGED2	Melanoma-associated antigen D2	1	0.104372	0.0715301	0.318382	0.343922	0.161794	4.23907	0.163514	11.067	0.982021	0
Q9UNH6	SNX7	Sorting nexin-7	1	0.173469	0.324227	0.130338	0.338541	0.0334252	0.32912	2.10607	4.52229	0.892699	0
Q9UNI6	DUSP12	Dual specificity protein phosphatase 12	1	0.00896052	0.0311205	0.0441415	0.475062	0.440715	0.552831	1.25381	8.47964	0.976561	0
Q9UNP9	PPIE	Peptidyl-prolyl cis-trans isomerase E	25	0.347384	0.267162	0.210056	0.127728	0.0476709	0.0890291	7.78562	3.14427	0.8158	0
Q9UNS1	TIMELESS	Protein timeless homolog	1	0.610304	0.0223232	0.00986408	0.284567	0.0729417	4.15472	0.166834	15.3768	0.991169	0
Q9UNT1	RABL2B	Rab-like protein 2B	1	0.0410526	0.0168427	0.0473952	0.319385	0.575324	0.63346	1.09422	7.78213	0.969168	0
Q9UNW1	MINPP1	Multiple inositol polyphosphate phosphatase 1	1	0.138349	0.201918	0.243892	0.355812	0.0600284	0.396906	1.74638	10.2146	0.981031	0
Q9UP38	FZD1	Frizzled-1	1	0	1	0	0	0	1.10374	0.627998	7.8851	0.972858	0
Q9UP83	COG5	Conserved oligomeric Golgi complex subunit 5	1	0.00118	0.00934176	0.0127349	0.975109	0.00163463	0.392816	1.76456	7.98007	0.968467	0
Q9UPQ0	LIMCH1	LIM and calponin homology domains-containing protein 1	1	0.120997	0.208087	0.22374	0.409853	0.0373233	1.05689	0.655835	5.47289	0.953516	0
Q9UPT9	USP22	Ubiquitin carboxyl-terminal hydrolase 22	3	0.360946	0.0762069	0.0769673	0.358788	0.127092	5.6715	0.122216	2.97652	0.737575	0
Q9UPU7	TBC1D2B	TBC1 domain family member 2B	2	0.137385	0.121356	0.0747811	0.242471	0.424007	0.618143	1.12134	3.87377	0.860105	0
Q9UPY3	DICER1	Endoribonuclease Dicer	1	0.0211698	0.140469	0.273948	0.359919	0.204495	0.664634	1.0429	6.01443	0.953681	0
Q9UQ03	CORO2B	Coronin-2B	3	0.0481095	0.163169	0.294642	0.373549	0.120531	0.347487	1.99474	2.92664	0.825668	0
Q9UQB8	BAIAP2	Brain-specific angiogenesis inhibitor 1-associated protein 2	1	0.119185	0.218845	0.241871	0.367577	0.052521	1.15413	0.600577	7.01313	0.968286	0
Q9UQL6	HDAC5	Histone deacetylase 5	1	0.0959851	0.0917904	0.369194	0.443031	0	1.03099	0.672311	16.1004	0.993982	0
Q9Y217	MTMR6	Myotubularin-related protein 6	1	0.0252144	0.0747616	0.158358	0.5789	0.162766	0.735128	0.942893	6.86589	0.959444	0
Q9Y224	RTRAF	RNA transcription, translation and transport factor protein	1	0.900577	0.0712858	0.027345	0.000792285	0	0.210085	3.29937	9.53962	0.969453	0
Q9Y237	PIN4	Peptidyl-prolyl cis-trans isomerase NIMA-interacting 4	1	0	0.00668906	0.027864	0.0238542	0.941593	0.775751	0.893518	8.20734	0.975397	0
Q9Y263	PLAA	Phospholipase A-2-activating protein	1	0	0	1	0	0	0.309447	2.23995	6.34128	0.944196	0
Q9Y265	RUVBL1	RuvB-like 1	1	0	0.0212036	0.0939168	0.229043	0.655837	0.19125	3.6243	16.4685	0.989695	0
Q9Y266	NUDC	Nuclear migration protein nudC	1	0	0.0774872	0.134607	0.377047	0.410859	0.470822	1.47221	15.2066	0.992589	0
Q9Y277	VDAC3	Voltage-dependent anion-selective channel protein 3	1	0.18172	0.175222	0.253407	0.336856	0.0527948	0.229302	3.02286	32.5027	0.997664	0
Q9Y285	FARSA	Phenylalanine--tRNA ligase alpha subunit	1	0.055987	0.238663	0.331753	0.301586	0.0720107	0.158747	4.36637	12.9856	0.983081	0
Q9Y2G3	ATP11B	Probable phospholipid-transporting ATPase IF	1	0	0.0035777	0.00456527	0.983367	0.00849014	0.3594	1.92862	3.28407	0.82579	0
Q9Y2H0	DLGAP4	Disks large-associated protein 4	4	0.0239765	0.112837	0.222969	0.483977	0.156241	2.3907	0.289935	2.7644	0.678472	0
Q9Y2H5	PLEKHA6	Pleckstrin homology domain-containing family A member 6	1	0.155576	0	0.0508692	0.0357819	0.757773	1.08528	0.63868	4.27422	0.923568	0
Q9Y2H6	FNDC3A	Fibronectin type-III domain-containing protein 3A	1	0.0126691	0.0996712	0.229937	0.486069	0.171653	0.806227	0.859742	6.8462	0.959813	0
Q9Y2I1	NISCH	Nischarin	6	0.0770514	0.196402	0.254911	0.405581	0.0660547	0.299563	2.31386	2.42471	0.602941	0
Q9Y2I8	WDR37	WD repeat-containing protein 37	1	0.219483	0.0364255	0.139759	0.45572	0.148613	0.225443	3.0746	6.45921	0.939105	0
Q9Y2J2	EPB41L3	Band 4.1-like protein 3	32	0.204358	0.230039	0.240907	0.258893	0.0658034	0.563189	1.23075	2.15877	0.541504	0
Q9Y2K1	ZBTB1	Zinc finger and BTB domain-containing protein 1	1	0.000156678	0.00712025	0.00111453	0.987811	0.00379799	4.31039	0.160809	4.38885	0.857621	0
Q9Y2R5	MRPS17	28S ribosomal protein S17, mitochondrial	1	0.0873256	0.222391	0.259876	0.320786	0.109622	0.184991	3.74693	10.5507	0.973582	0
Q9Y2V2	CARHSP1	Calcium-regulated heat-stable protein 1	1	0.0445159	0.0506803	0.188065	0.399465	0.317273	0.628974	1.10203	1.16288	0.264756	0
Q9Y2V7	COG6	Conserved oligomeric Golgi complex subunit 6	1	0.170386	0.286334	0.201219	0.246357	0.0957038	0.365834	1.8947	8.44667	0.971007	0
Q9Y2X7	GIT1	ARF GTPase-activating protein GIT1	1	0.085704	0.222604	0.297144	0.294755	0.099793	0.408669	1.69611	7.42898	0.966991	0
Q9Y2Y6	TMEM98	Transmembrane protein 98	4	0.263381	0.267746	0.19471	0.222706	0.051456	5.17425	0.133961	3.00117	0.702349	0
Q9Y2Z2	MTO1	Protein MTO1 homolog, mitochondrial	2	0.11248	0.0569351	0.0714605	0.229094	0.53003	0.183169	3.7842	3.33937	0.724587	0
Q9Y2Z4	YARS2	Tyrosine--tRNA ligase, mitochondrial	1	0.0426057	0.0924575	0.137131	0.470265	0.257541	0.384596	1.80227	8.90991	0.974758	0
Q9Y2Z9	COQ6	Ubiquinone biosynthesis monooxygenase COQ6, mitochondrial	1	0	0	0.0227998	0.439135	0.538065	0.820653	0.844629	4.85074	0.914924	0
Q9Y316	MEMO1	Protein MEMO1	1	0.0412011	0.0260908	0.100751	0.386689	0.445268	0.398193	1.74073	6.84007	0.958274	0
Q9Y383	LUC7L2	Putative RNA-binding protein Luc7-like 2	1	0.0612342	0.064484	0.160495	0.371085	0.342702	0.461557	1.50176	8.2028	0.973098	0
Q9Y3A4	RRP7A	Ribosomal RNA-processing protein 7 homolog A	4	0.194136	0.254602	0.25722	0.23082	0.0632227	1.87307	0.37006	1.66858	0.225272	0
Q9Y3B7	MRPL11	39S ribosomal protein L11, mitochondrial	1	0.161709	0.329006	0.199235	0.31005	0	0.413322	1.67701	5.51077	0.935334	0
Q9Y3C1	NOP16	Nucleolar protein 16	1	0.0217144	0.276881	0.115288	0.101056	0.485061	0.623598	1.11153	11.7356	0.986629	0
Q9Y3C8	UFC1	Ubiquitin-fold modifier-conjugating enzyme 1	1	0.356996	0.199752	0.338626	0.0469288	0.0576967	0.368928	1.87881	10.3406	0.981892	0
Q9Y3E5	PTRH2	Peptidyl-tRNA hydrolase 2, mitochondrial	1	0.00914518	0.106875	0.109255	0.373733	0.400992	0.251708	2.75378	10.9734	0.98147	0
Q9Y3F4	STRAP	Serine-threonine kinase receptor-associated protein	1	0.122149	0.251696	0.27446	0.257743	0.0939521	0.485217	1.42853	10.4769	0.98296	0
Q9Y3M8	STARD13	StAR-related lipid transfer protein 13	1	0.00939033	0.0169285	0.186531	0.578949	0.208201	0.726514	0.954073	7.97712	0.973504	0
Q9Y3Q3	TMED3	Transmembrane emp24 domain-containing protein 3	1	0.119853	0.188476	0.248223	0.214775	0.228673	0.340632	2.03489	4.21441	0.886586	0
Q9Y3R5	DOP1B	Protein dopey-2	1	0.0253814	0.0628898	0.100448	0.486263	0.325017	0.577655	1.19993	3.41771	0.864489	0
Q9Y3T9	NOC2L	Nucleolar complex protein 2 homolog	1	0	0.0579868	0.4425	0.42575	0.0737633	0.487741	1.42114	3.59054	0.843654	0
Q9Y3Y2	CHTOP	Chromatin target of PRMT1 protein	5	0.178156	0.189471	0.223586	0.300944	0.107843	0.77028	0.899864	3.69184	0.895771	0
Q9Y421	FAM32A	Protein FAM32A	2	0.0989347	0.241782	0.254477	0.320881	0.0839248	4.23902	0.163516	4.02111	0.831637	0
Q9Y448	KNSTRN	Small kinetochore-associated protein	1	0.0464556	0.124619	0.302539	0.400619	0.125768	7.53116	0.0920373	20.7136	0.997855	0
Q9Y484	WDR45	WD repeat domain phosphoinositide-interacting protein 4	5	0.100301	0.256711	0.267206	0.303855	0.0719271	0.787254	0.880461	4.07744	0.897196	0
Q9Y490	TLN1	Talin-1	1	0.0868666	0.119164	0.208781	0.358773	0.226414	0.331872	2.0886	7.26159	0.960968	0
Q9Y4A5	TRRAP	Transformation/transcription domain-associated protein	1	0.0444358	0.138138	0.284631	0.404709	0.128085	0.63752	1.08726	7.02517	0.965243	0
Q9Y4B4	RAD54L2	Helicase ARIP4	2	0.0901301	0.250918	0.274238	0.27395	0.110764	0.217602	3.18539	1.43738	0.486465	0
Q9Y4B5	MTCL1	Microtubule cross-linking factor 1	4	0.32906	0.291538	0.202173	0.159552	0.0176779	0.598242	1.15864	4.14789	0.895128	0
Q9Y4C1	KDM3A	Lysine-specific demethylase 3A	4	0.121975	0.0974877	0.234302	0.41973	0.126505	4.79523	0.144549	3.94181	0.83081	0
Q9Y4C2	TCAF1	TRPM8 channel-associated factor 1	19	0.0874029	0.173827	0.278387	0.352262	0.10812	3.15008	0.220041	4.35466	0.871014	0
Q9Y4C8	RBM19	Probable RNA-binding protein 19	20	0.312569	0.247798	0.186143	0.21051	0.0429796	1.36333	0.508423	2.99456	0.893934	0
Q9Y4F1	FARP1	FERM, ARHGEF and pleckstrin domain-containing protein 1	1	0.213712	0.251084	0.243661	0.291543	0	0.343496	2.01792	4.71219	0.900237	0
Q9Y4G6	TLN2	Talin-2	1	0.0289102	0.153905	0.325463	0.391315	0.100407	0.199434	3.47558	14.0735	0.986257	0
Q9Y4I1	MYO5A	Unconventional myosin-Va	1	0.101784	0.0693143	0.380914	0.324854	0.123134	0.323627	2.14181	10.5635	0.981246	0
Q9Y4K4	MAP4K5	Mitogen-activated protein kinase kinase kinase kinase 5	1	0.0458503	0.220102	0.161726	0.469417	0.102905	0.703	0.985984	14.988	0.992075	0
Q9Y4P1	ATG4B	Cysteine protease ATG4B	1	0.0877569	0.108657	0.213877	0.479128	0.11058	0.804038	0.862083	9.57473	0.982161	0
Q9Y4X5	ARIH1	E3 ubiquitin-protein ligase ARIH1	1	0.193801	0.317694	0.0508859	0.437619	0	0.464345	1.49274	16.7185	0.993385	0
Q9Y519	TMEM184B	Transmembrane protein 184B	5	0.075352	0.250204	0.224101	0.339904	0.110439	0.661455	1.04791	2.38209	0.671699	0
Q9Y547	HSPB11	Intraflagellar transport protein 25 homolog	3	0.132244	0.0933026	0.0906516	0.187771	0.49603	0.403043	1.71978	3.09503	0.779236	0
Q9Y580	RBM7	RNA-binding protein 7	1	0.0312509	0.0325324	0.101166	0.513937	0.321113	1.23406	0.561679	3.53298	0.856872	0
Q9Y587	AP4S1	AP-4 complex subunit sigma-1	1	0.0206589	0.0495191	0.190933	0.600584	0.138305	0.519206	1.33501	4.32847	0.903705	0
Q9Y5A7	NUB1	NEDD8 ultimate buster 1	1	0.143674	0.066769	0.117028	0.49896	0.173569	1.55721	0.445122	9.12649	0.981879	0
Q9Y5A9	YTHDF2	YTH domain-containing family protein 2	1	0.115251	0.207176	0.248762	0.35805	0.0707603	1.10405	0.627824	5.72574	0.952665	0
Q9Y5B9	SUPT16H	FACT complex subunit SPT16	1	0.0230126	0.040761	0.155552	0.403387	0.377288	0.550745	1.25856	2.95856	0.781538	0
Q9Y5N5	N6AMT1	Methyltransferase N6AMT1	1	0.101369	0.143171	0.253393	0.392751	0.109315	0.446575	1.55214	29.1091	0.997903	0
Q9Y5Q8	GTF3C5	General transcription factor 3C polypeptide 5	6	0.305019	0.295292	0.199357	0.153396	0.0469366	0.849045	0.816384	3.11307	0.781842	0
Q9Y5Q9	GTF3C3	General transcription factor 3C polypeptide 3	1	0.0349075	0.120316	0.242953	0.438137	0.163686	1.12926	0.613805	10.2283	0.98419	0
Q9Y5R8	TRAPPC1	Trafficking protein particle complex subunit 1	34	0.0365432	0.0820086	0.256021	0.45198	0.173446	2.66448	0.260143	2.61562	0.596194	0
Q9Y5S1	TRPV2	Transient receptor potential cation channel subfamily V member 2	1	0.0100271	0.032374	0.101519	0.110954	0.745126	0.346583	1.99995	4.68108	0.919442	0
Q9Y5S2	CDC42BPB	Serine/threonine-protein kinase MRCK beta	1	0.0965397	0.176618	0.225554	0.283515	0.217773	0.341172	2.03166	6.84329	0.95758	0
Q9Y5S9	RBM8A	RNA-binding protein 8A	1	0	0.178686	0.363002	0.370137	0.0881754	0.561638	1.23415	8.89414	0.978789	0
Q9Y5U9	IER3IP1	Immediate early response 3-interacting protein 1	1	0.0341041	0.0163644	0.0668503	0.372783	0.509898	0.175795	3.94293	5.60982	0.909796	0
Q9Y5V3	MAGED1	Melanoma-associated antigen D1	1	0.082975	0.00706151	0.165716	0.511101	0.233146	7.84693	0.0883335	7.28708	0.982609	0
Q9Y5W7	SNX14	Sorting nexin-14	1	0.0311344	0.0890326	0.157856	0.503136	0.218841	5.19808	0.133347	4.62469	0.89375	0
Q9Y5W8	SNX13	Sorting nexin-13	7	0.0178567	0.0609594	0.195126	0.470999	0.255059	0.265608	2.60966	1.95654	0.616587	0
Q9Y5Z4	HEBP2	Heme-binding protein 2	1	0.918034	0.0346814	0.00308177	0.0433678	0.000835179	0.134364	5.15872	12.9448	0.984095	0
Q9Y606	PUS1	tRNA pseudouridine synthase A	1	0.0877975	0.0719242	0.0500796	0.0705584	0.71964	0.368721	1.87987	5.10059	0.921247	0
Q9Y608	LRRFIP2	Leucine-rich repeat flightless-interacting protein 2	1	0.346916	0.17015	0.37094	0.0942313	0.0177627	0.462707	1.49803	10.2067	0.983458	0
Q9Y613	FHOD1	FH1/FH2 domain-containing protein 1	1	0.165242	0.269299	0.194089	0.212743	0.158628	0.568526	1.2192	7.15386	0.967008	0
Q9Y617	PSAT1	Phosphoserine aminotransferase	5	0.16273	0.25739	0.225862	0.265076	0.0889424	0.17138	4.04451	4.25863	0.86337	0
Q9Y657	SPIN1	Spindlin-1	1	0.0238225	0.155815	0.175379	0.565445	0.0795373	2.31103	0.299929	4.63482	0.910426	0
Q9Y676	MRPS18B	28S ribosomal protein S18b, mitochondrial	1	0.0260142	0.268843	0.289138	0.301976	0.114028	0.291798	2.37544	20.9665	0.994928	0
Q9Y678	COPG1	Coatomer subunit gamma-1	1	0.0297204	0.0723572	0.0423726	0.0909152	0.764635	0.337949	2.05104	5.99275	0.942609	0
Q9Y696	CLIC4	Chloride intracellular channel protein 4	1	0.0111182	0.105121	0.366976	0.39616	0.120625	0.503978	1.37535	7.41761	0.966293	0
Q9Y6D9	MAD1L1	Mitotic spindle assembly checkpoint protein MAD1	1	0.0129064	0.193552	0.234426	0.408918	0.150197	0.666385	1.04016	9.0412	0.977077	0
Q9Y6H1	CHCHD2	Coiled-coil-helix-coiled-coil-helix domain-containing protein 2	1	0.0339262	0.153957	0.191401	0.464301	0.156414	4.46743	0.155156	6.03536	0.933812	0
Q9Y6I3	EPN1	Epsin-1	1	0.107295	0.192496	0.247448	0.4058	0.0469607	0.338555	2.04737	10.4999	0.981594	0
Q9Y6I4	USP3	Ubiquitin carboxyl-terminal hydrolase 3	8	0.065772	0.194294	0.315377	0.349781	0.0747752	1.33093	0.520799	2.6569	0.722707	0
Q9Y6J0	CABIN1	Calcineurin-binding protein cabin-1	28	0.292706	0.132691	0.408291	0.0935578	0.0727537	0.200051	3.46485	3.50882	0.746062	0
Q9Y6U3	SCIN	Adseverin	1	0.0370442	0.143879	0.355817	0.305018	0.158242	0.172248	4.02413	5.56094	0.911354	0
Q9Y6X3	MAU2	MAU2 chromatid cohesion factor homolog	1	0.110053	0.204121	0.256658	0.333339	0.0958294	1.16547	0.594738	11.4255	0.988612	0
Q9Y6X9	MORC2	ATPase MORC2	4	0.124046	0.176668	0.278382	0.343226	0.0776775	0.888282	0.780323	4.24642	0.893707	0

### Sheet: GO enrichment
GO Accession	GO Term	Number of Proteins	Median half-life	Half-life Relative to Proteome	p-value
GO:0030021	extracellular matrix structural constituent conferring compression resistance	4	0.084895	Short	0.000737151
GO:0005520	insulin-like growth factor binding	6	0.0849285	Short	0.000136829
GO:0005539	glycosaminoglycan binding	7	0.0886822	Short	5.63544e-05
GO:0050840	extracellular matrix binding	7	0.0993699	Short	7.73777e-05
GO:0010575	positive regulation of vascular endothelial growth factor production	5	0.102661	Short	0.000168472
GO:0005578	proteinaceous extracellular matrix	19	0.116315	Short	3.04249e-12
GO:0032914	positive regulation of transforming growth factor beta1 production	4	0.121518	Short	0.000983396
GO:0005796	Golgi lumen	14	0.123082	Short	5.37253e-07
GO:0031012	extracellular matrix	37	0.123425	Short	7.86812e-14
GO:0001968	fibronectin binding	13	0.128538	Short	6.21565e-05
GO:0005201	extracellular matrix structural constituent	19	0.133803	Short	3.99859e-12
GO:0050431	transforming growth factor beta binding	9	0.137205	Short	1.50919e-05
GO:0019838	growth factor binding	9	0.137205	Short	1.57538e-06
GO:0005024	transforming growth factor beta-activated receptor activity	5	0.137205	Short	0.000334139
GO:0030020	extracellular matrix structural constituent conferring tensile strength	13	0.137209	Short	6.43659e-09
GO:0048407	platelet-derived growth factor binding	7	0.144735	Short	2.51359e-05
GO:0034097	response to cytokine	17	0.144735	Short	0.0001349
GO:0003429	growth plate cartilage chondrocyte morphogenesis	5	0.146613	Short	0.000400679
GO:0016538	cyclin-dependent protein serine/threonine kinase regulator activity	5	0.14703	Short	0.000820194
GO:0001568	blood vessel development	10	0.15086	Short	0.000939499
GO:0004714	transmembrane receptor protein tyrosine kinase activity	8	0.153578	Short	6.45003e-05
GO:0008201	heparin binding	27	0.155056	Short	0.000252617
GO:0030198	extracellular matrix organization	58	0.170921	Short	5.43378e-17
GO:0005604	basement membrane	25	0.173039	Short	7.30019e-10
GO:0048701	embryonic cranial skeleton morphogenesis	7	0.199696	Short	0.000679518
GO:0051216	cartilage development	9	0.218435	Short	0.000481839
GO:0001503	ossification	15	0.232059	Short	0.000208577
GO:0032924	activin receptor signaling pathway	6	0.250311	Short	0.00080244
GO:0035987	endodermal cell differentiation	9	0.265018	Short	0.00013807
GO:0003151	outflow tract morphogenesis	10	0.339399	Short	7.92373e-05
GO:0001947	heart looping	10	0.352139	Short	0.000382986
GO:0009612	response to mechanical stimulus	20	0.362194	Short	0.000103418
GO:0048565	digestive tract development	7	0.364149	Short	0.00021237
GO:0060412	ventricular septum morphogenesis	8	0.409141	Short	0.000467501
GO:0003148	outflow tract septum morphogenesis	8	0.409141	Short	0.000176934
GO:0010862	positive regulation of pathway-restricted SMAD protein phosphorylation	8	0.427849	Short	0.000620544
GO:0009968	negative regulation of signal transduction	14	0.430605	Short	1.39931e-05
GO:0043235	receptor complex	31	0.507073	Short	7.93152e-09
GO:0004888	transmembrane signaling receptor activity	20	0.509829	Short	8.23497e-05
GO:0000083	regulation of transcription involved in G1/S transition of mitotic cell cycle	7	0.51213	Short	0.000772561
GO:0008584	male gonad development	17	0.512584	Short	0.000216279
GO:0001102	RNA polymerase II activating transcription factor binding	11	0.523775	Short	0.00013253
GO:0030177	positive regulation of Wnt signaling pathway	13	0.524438	Short	0.000174098
GO:0008024	cyclin/CDK positive transcription elongation factor complex	6	0.538653	Short	0.000900298
GO:0050776	regulation of immune response	14	0.547703	Short	4.54041e-05
GO:0000307	cyclin-dependent protein kinase holoenzyme complex	9	0.554699	Short	5.55998e-05
GO:0006306	DNA methylation	8	0.577615	Short	0.000675232
GO:0000987	core promoter proximal region sequence-specific DNA binding	8	0.584544	Short	0.000903918
GO:0004693	cyclin-dependent protein serine/threonine kinase activity	13	0.601763	Short	0.00081991
GO:0004709	MAP kinase kinase kinase activity	14	0.601802	Short	3.20345e-05
GO:0060070	canonical Wnt signaling pathway	11	0.602446	Short	0.000300603
GO:0010718	positive regulation of epithelial to mesenchymal transition	15	0.602446	Short	5.1188e-05
GO:0035064	methylated histone binding	14	0.606933	Short	4.14049e-05
GO:0001228	transcriptional activator activity, RNA polymerase II transcription regulatory region sequence-speci	12	0.621317	Short	0.00018397
GO:0004871	signal transducer activity	14	0.629941	Short	0.000950691
GO:0010390	histone monoubiquitination	8	0.630023	Short	0.000473539
GO:0042060	wound healing	29	0.634755	Short	2.0765e-05
GO:0031434	mitogen-activated protein kinase kinase binding	13	0.634755	Short	0.000588755
GO:0030324	lung development	21	0.634755	Short	6.65759e-05
GO:0001078	transcriptional repressor activity, RNA polymerase II core promoter proximal region sequence-specifi	21	0.635648	Short	0.000813127
GO:0000228	nuclear chromosome	15	0.664889	Short	0.000155453
GO:0035019	somatic stem cell population maintenance	12	0.676023	Short	0.00015074
GO:0000981	RNA polymerase II transcription factor activity, sequence-specific DNA binding	106	0.678802	Short	1.67723e-19
GO:0042733	embryonic digit morphogenesis	13	0.679282	Short	0.000971498
GO:0030513	positive regulation of BMP signaling pathway	11	0.679282	Short	0.00047761
GO:0044212	transcription regulatory region DNA binding	38	0.685322	Short	3.03091e-06
GO:0005667	transcription factor complex	46	0.696385	Short	1.25965e-06
GO:0008094	DNA-dependent ATPase activity	13	0.731006	Short	0.000307393
GO:0007155	cell adhesion	98	0.732401	Short	2.13446e-11
GO:0003700	transcription factor activity, sequence-specific DNA binding	81	0.733212	Short	5.79597e-13
GO:0019827	stem cell population maintenance	19	0.736431	Short	2.28906e-05
GO:0001077	transcriptional activator activity, RNA polymerase II core promoter proximal region sequence-specifi	30	0.740883	Short	8.52699e-07
GO:0070936	protein K48-linked ubiquitination	14	0.743509	Short	0.000730594
GO:0007275	multicellular organism development	73	0.753442	Short	7.38714e-08
GO:0043410	positive regulation of MAPK cascade	28	0.755352	Short	0.000708885
GO:0001501	skeletal system development	25	0.768412	Short	0.000817832
GO:0004386	helicase activity	27	0.78694	Short	3.57504e-06
GO:0051726	regulation of cell cycle	28	0.826171	Short	0.000392747
GO:0071222	cellular response to lipopolysaccharide	26	0.835457	Short	0.000542478
GO:0005694	chromosome	37	0.837508	Short	8.17226e-05
GO:0000775	chromosome, centromeric region	18	0.840155	Short	0.000129274
GO:0006368	transcription elongation from RNA polymerase II promoter	35	0.842859	Short	7.96289e-06
GO:0009887	animal organ morphogenesis	17	0.843222	Short	0.000473075
GO:0004407	histone deacetylase activity	15	0.843396	Short	0.000289402
GO:0006367	transcription initiation from RNA polymerase II promoter	36	0.843573	Short	2.484e-08
GO:0000978	RNA polymerase II core promoter proximal region sequence-specific DNA binding	74	0.843841	Short	5.82895e-11
GO:0042795	snRNA transcription from RNA polymerase II promoter	24	0.849971	Short	0.00021184
GO:0006366	transcription from RNA polymerase II promoter	92	0.853971	Short	9.21626e-12
GO:0090263	positive regulation of canonical Wnt signaling pathway	27	0.858154	Short	0.000408227
GO:0016575	histone deacetylation	19	0.865238	Short	0.000358361
GO:0005876	spindle microtubule	19	0.865238	Short	0.000576684
GO:0030336	negative regulation of cell migration	27	0.865531	Short	0.00090371
GO:0001701	in utero embryonic development	52	0.868551	Short	1.43882e-06
GO:0046330	positive regulation of JNK cascade	15	0.878352	Short	0.000485161
GO:0000122	negative regulation of transcription from RNA polymerase II promoter	169	0.880324	Short	2.56804e-12
GO:0000790	nuclear chromatin	64	0.881781	Short	1.14047e-05
GO:0003682	chromatin binding	112	0.908636	Short	1.51199e-09
GO:0003714	transcription corepressor activity	60	0.937818	Short	7.70268e-05
GO:0090090	negative regulation of canonical Wnt signaling pathway	26	0.940228	Short	0.000290827
GO:0001558	regulation of cell growth	26	0.953729	Short	0.000500374
GO:0006357	regulation of transcription from RNA polymerase II promoter	136	0.966429	Short	6.42967e-12
GO:0003677	DNA binding	227	0.978038	Short	4.87446e-16
GO:0045944	positive regulation of transcription from RNA polymerase II promoter	210	0.985063	Short	2.73122e-14
GO:0006260	DNA replication	46	0.985308	Short	0.000100629
GO:0045892	negative regulation of transcription, DNA-templated	117	1.01085	Short	1.91357e-07
GO:0005178	integrin binding	42	1.01566	Short	0.000784586
GO:0008134	transcription factor binding	94	1.01813	Short	0.000271901
GO:0003713	transcription coactivator activity	79	1.02093	Short	6.14257e-06
GO:0004672	protein kinase activity	86	1.02853	Short	9.17646e-07
GO:0045893	positive regulation of transcription, DNA-templated	134	1.02922	Short	1.87031e-08
GO:0016567	protein ubiquitination	110	1.03643	Short	2.33856e-08
GO:0005887	integral component of plasma membrane	115	1.04729	Short	6.08405e-07
GO:0006974	cellular response to DNA damage stimulus	68	1.05061	Short	6.71375e-05
GO:0004842	ubiquitin-protein transferase activity	68	1.05611	Short	1.1993e-06
GO:0019221	cytokine-mediated signaling pathway	56	1.05846	Short	0.000156525
GO:0016055	Wnt signaling pathway	51	1.08083	Short	4.57932e-05
GO:0007179	transforming growth factor beta receptor signaling pathway	34	1.08638	Short	8.88703e-05
GO:0006468	protein phosphorylation	140	1.09038	Short	1.6316e-07
GO:0006351	transcription, DNA-templated	276	1.09106	Short	4.04623e-11
GO:0006954	inflammatory response	50	1.10294	Short	0.000648648
GO:0006281	DNA repair	74	1.1044	Short	0.000116422
GO:0008283	cell proliferation	127	1.10868	Short	4.73194e-05
GO:0016477	cell migration	70	1.16285	Short	1.04304e-05
GO:0008284	positive regulation of cell proliferation	106	1.17103	Short	0.000122605
GO:0061630	ubiquitin protein ligase activity	44	1.1735	Short	0.000334843
GO:0004674	protein serine/threonine kinase activity	119	1.17802	Short	1.87112e-05
GO:0005815	microtubule organizing center	56	1.2105	Short	0.000710976
GO:0051301	cell division	150	1.21677	Short	5.5019e-08
GO:0008285	negative regulation of cell proliferation	109	1.22864	Short	0.00016418
GO:0006355	regulation of transcription, DNA-templated	177	1.25476	Short	1.46907e-05
GO:0030335	positive regulation of cell migration	61	1.25955	Short	4.83172e-05
GO:0030154	cell differentiation	86	1.27638	Short	0.000164101
GO:0008270	zinc ion binding	186	1.28617	Short	0.000657274
GO:0016607	nuclear speck	169	1.29444	Short	1.07387e-06
GO:0005654	nucleoplasm	1090	1.34264	Short	8.51816e-08
GO:0006915	apoptotic process	163	1.3609	Short	0.000774479
GO:0005829	cytosol	1966	1.89673	Long	2.07377e-08
GO:0016020	membrane	983	1.89926	Long	1.64895e-05
GO:0006888	ER to Golgi vesicle-mediated transport	117	2.2416	Long	0.000371294
GO:0042470	melanosome	70	2.33977	Long	3.84847e-05
GO:0005789	endoplasmic reticulum membrane	277	2.3909	Long	9.09674e-07
GO:0005739	mitochondrion	441	2.40895	Long	4.8113e-13
GO:0005925	focal adhesion	278	2.43732	Long	3.49474e-11
GO:0051015	actin filament binding	81	2.43874	Long	1.43935e-05
GO:0005783	endoplasmic reticulum	329	2.4756	Long	6.45832e-08
GO:0070062	extracellular exosome	934	2.51607	Long	6.18368e-32
GO:0005759	mitochondrial matrix	164	2.53418	Long	9.2632e-08
GO:0006457	protein folding	88	2.57744	Long	0.000640016
GO:0005743	mitochondrial inner membrane	131	2.58051	Long	1.98622e-09
GO:0043312	neutrophil degranulation	224	2.73468	Long	2.16801e-16
GO:1990904	ribonucleoprotein complex	75	2.79136	Long	5.58719e-07
GO:0055114	oxidation-reduction process	156	2.85107	Long	1.87638e-08
GO:0005793	endoplasmic reticulum-Golgi intermediate compartment	45	2.8836	Long	3.65434e-05
GO:0006418	tRNA aminoacylation for protein translation	29	2.88829	Long	5.16929e-05
GO:0009055	electron carrier activity	41	2.91883	Long	7.56689e-06
GO:0022900	electron transport chain	35	2.92013	Long	2.99161e-06
GO:0006099	tricarboxylic acid cycle	22	2.93285	Long	0.000142143
GO:0004177	aminopeptidase activity	17	2.96686	Long	0.000599125
GO:0006635	fatty acid beta-oxidation	23	3.01735	Long	1.48633e-05
GO:1904874	positive regulation of telomerase RNA localization to Cajal body	11	3.06456	Long	0.000728382
GO:0000502	proteasome complex	50	3.08157	Long	2.07096e-07
GO:0035722	interleukin-12-mediated signaling pathway	32	3.0817	Long	0.000110596
GO:0007017	microtubule-based process	15	3.08172	Long	0.000358072
GO:0005200	structural constituent of cytoskeleton	41	3.09239	Long	6.89028e-08
GO:0043209	myelin sheath	96	3.09943	Long	2.31327e-18
GO:0022624	proteasome accessory complex	17	3.1005	Long	0.000557215
GO:0043531	ADP binding	25	3.13069	Long	7.31169e-05
GO:0035578	azurophil granule lumen	49	3.14968	Long	1.28199e-08
GO:0001725	stress fiber	34	3.17191	Long	7.29105e-06
GO:0034774	secretory granule lumen	77	3.19765	Long	1.13814e-11
GO:0098869	cellular oxidant detoxification	29	3.21859	Long	0.000106465
GO:1904813	ficolin-1-rich granule lumen	90	3.21915	Long	2.32503e-14
GO:0005840	ribosome	39	3.26484	Long	1.98146e-06
GO:0045454	cell redox homeostasis	38	3.28334	Long	5.89384e-06
GO:0005544	calcium-dependent phospholipid binding	15	3.33476	Long	0.000517442
GO:0017056	structural constituent of nuclear pore	17	3.38668	Long	0.000106663
GO:0004175	endopeptidase activity	31	3.40481	Long	0.000411453
GO:0006805	xenobiotic metabolic process	16	3.47417	Long	0.000244872
GO:0016208	AMP binding	8	3.54371	Long	0.000570001
GO:0015949	nucleobase-containing small molecule interconversion	15	3.55707	Long	0.000398547
GO:0005975	carbohydrate metabolic process	34	3.58179	Long	8.97219e-08
GO:0051287	NAD binding	30	3.61677	Long	1.60851e-06
GO:0006413	translational initiation	115	3.66935	Long	1.15737e-21
GO:0010498	proteasomal protein catabolic process	17	3.69756	Long	4.87588e-05
GO:0042788	polysomal ribosome	24	3.72673	Long	3.37917e-05
GO:0004602	glutathione peroxidase activity	10	3.729	Long	0.000340053
GO:0006412	translation	109	3.77331	Long	4.67926e-24
GO:0005839	proteasome core complex	15	3.77391	Long	1.72979e-05
GO:0043295	glutathione binding	8	3.77662	Long	0.00016462
GO:0003735	structural constituent of ribosome	95	3.77742	Long	4.58324e-26
GO:0010499	proteasomal ubiquitin-independent protein catabolic process	14	3.78319	Long	8.9977e-05
GO:0022625	cytosolic large ribosomal subunit	48	3.78447	Long	2.15501e-15
GO:0002181	cytoplasmic translation	32	3.80379	Long	5.15551e-10
GO:0004364	glutathione transferase activity	11	3.8148	Long	8.09473e-06
GO:0015037	peptide disulfide oxidoreductase activity	7	3.81691	Long	0.000311746
GO:0004298	threonine-type endopeptidase activity	12	3.82501	Long	2.65957e-06
GO:0000184	nuclear-transcribed mRNA catabolic process, nonsense-mediated decay	95	3.83016	Long	2.03387e-19
GO:0019773	proteasome core complex, alpha-subunit complex	7	3.85756	Long	0.000225856
GO:0006614	SRP-dependent cotranslational protein targeting to membrane	80	3.88215	Long	2.61314e-26
GO:0006098	pentose-phosphate shunt	8	3.88392	Long	0.000103814
GO:0005978	glycogen biosynthetic process	10	3.95225	Long	0.000314541
GO:0034663	endoplasmic reticulum chaperone complex	8	4.0013	Long	0.000127097
GO:0006749	glutathione metabolic process	17	4.01061	Long	6.89579e-09
GO:1901687	glutathione derivative biosynthetic process	12	4.01586	Long	2.2252e-06
GO:0022627	cytosolic small ribosomal subunit	38	4.03485	Long	6.71993e-12
GO:0015935	small ribosomal subunit	14	4.06005	Long	7.97941e-06
GO:0061621	canonical glycolysis	18	4.1449	Long	1.11771e-07
GO:0016788	hydrolase activity, acting on ester bonds	5	4.15612	Long	0.000983906
GO:0006004	fucose metabolic process	5	4.17689	Long	0.000570795
GO:0042407	cristae formation	17	4.19997	Long	1.62918e-08
GO:0006094	gluconeogenesis	23	4.2347	Long	5.7466e-10
GO:0006096	glycolytic process	16	4.35753	Long	1.10585e-06
GO:0042776	mitochondrial ATP synthesis coupled proton transport	11	4.4395	Long	1.0149e-06
GO:0022857	transmembrane transporter activity	11	4.4395	Long	7.16719e-06
GO:0006754	ATP biosynthetic process	13	4.4395	Long	9.2954e-08
GO:0005753	mitochondrial proton-transporting ATP synthase complex	11	4.4395	Long	7.83804e-06
GO:0046716	muscle cell cellular homeostasis	7	4.44372	Long	0.000104667
GO:0046933	proton-transporting ATP synthase activity, rotational mechanism	7	4.57029	Long	2.74547e-05
GO:0005980	glycogen catabolic process	7	4.95163	Long	2.94979e-05
