## Supplementary Table 2 for "Proteome birthdating reveals age-selectivity of protein ubiquitination" (part 1 of 3)

### Sheet: description and legend
Description
Birthdated KGG peptide age distributions (Relevant to Figure 3, S3)
Legend
birthdatting KGG peptides (+-MG132)
Peptides	Peptide sequence
KGG peptide	Whether peptide has a KGG modification
Modifications	Position of modification
Uniprot	Uniprot accession
Gene	Gene name
Name	Gene description
PSMs	Peptide spectral matches
K000	K000 fractional population
K202	K202 fractional population
K040	K040 fractional population
K602	K602 fractional population
K080	K080 fractional population
kdeg (d-1)	degradation rate constant
half-life (d)	half-life
t-stat	t-statistic of nonlinear curve fit
R2	R-squared of nonlinear curve fit
GO enrichment
GO Accession	GO Term associated with the enriched group
GO Term	Brief descriptor of the listed GO term
Number of Proteins	Number of proteins in the dataset associated with the GO term
Log2 age ratio (KGG peptides / non-KGG peptides)	Median age of KGG peptides relative to unmodified peptides for proteins associated with GO term
p-value	Mann-Whitney test p-value

### Sheet: KGG peptides (+MG132, IP)
Peptides	KGG peptide	Modifications	Uniprot	Gene	Name	PSMs	K000	K202	K040	K602	K080	kdeg (d-1)	median age (d)	t-stat	R2
AAAEAAAEAKAR	TRUE	1xGG [K10]	Q9UNF1	MAGED2	Melanoma-associated antigen D2	1	0.0680957	0.0100511	0.08822	0.795506	0.0381274	1.29054	0.537098	2.0426	0.774665
AAATQPDAKDTPDEPWAFPAR	TRUE	1xGG [K9]	Q7KZF4	SND1	Staphylococcal nuclease domain-containing protein 1	1	0.0233049	0.150284	0.128852	0.180529	0.51703	4.26768	0.162418	3.48463	0.755634
AACFAIQKGLQASR	TRUE	1xGG [K8]	O15269	SPTLC1	Serine palmitoyltransferase 1	1	0.0791144	0.0456497	0.312781	0.348751	0.213704	0.719253	0.963705	5.66443	0.93766
AADEAKMR	TRUE	1xGG [K6]	O43143	DHX15	Pre-mRNA-splicing factor ATP-dependent RNA helicase DHX15	1	0.0758041	0.0382966	0.221407	0.102587	0.561905	5.13603	0.134958	2.97099	0.708965
AADIASKVDASACGMER	TRUE	1xGG [K7]	O95671	ASMTL	Probable bifunctional dTTP/UTP pyrophosphatase/methyltransferase protein	1	0.216895	0.108201	0.153775	0.193431	0.327697	1.03482	0.669822	1.92061	0.249581
AAEAAAAPAESAAPAAGEEPSKEEGEPK	TRUE	1xGG [K22]	P80723	BASP1	Brain acid soluble protein 1	1	0.530797	0.00418903	0.0705246	0.148038	0.246451	1.20149	0.576904	1.18753	-0.191155
AAEAKATTVPDFQETRPR	TRUE	1xGG [K5]	Q9NR46	SH3GLB2	Endophilin-B2	1	0.0916161	0.366648	0.0280336	0.162376	0.351326	3.29385	0.210437	1.86629	0.131954
AAEMHQLKDSSR	TRUE	1xGG [K8]	Q96BD0	SLCO4A1	Solute carrier organic anion transporter family member 4A1	1	0.0213738	0.460465	0.0437261	0.104584	0.369852	3.76829	0.183942	1.66903	0.0396851
AAGKGYENEDNYSNIR	TRUE	1xGG [K4]	Q9Y217	MTMR6	Myotubularin-related protein 6	1	0.0183037	0.00577185	0.0554422	0.0812727	0.83921	8.44469	0.0820808	8.89678	0.990762
AAKTALNNTLDLSNVR	TRUE	1xGG [K3]	Q12768	WASHC5	WASH complex subunit 5	1	0.028387	0.0182145	0.039986	0.0366913	0.876721	10.1032	0.068607	7.0961	0.991608
AAQAGSLEISKATASSPTQQDGR	TRUE	1xGG [K11]	Q9BV73	CEP250	Centrosome-associated protein CEP250	1	0.196153	0.0793299	0.293119	0.431397	0	0.617354	1.12277	2.70649	0.784037
AAVLKYENNVMNIR	TRUE	1xGG [K5]	Q08209	PPP3CA	Serine/threonine-protein phosphatase 2B catalytic subunit alpha isoform	1	0.0145201	0.0208943	0.0212332	0.0395799	0.903773	10.7585	0.0644281	9.93659	0.996702
AAVPDAVGKCR	TRUE	1xGG [K9]	P05023	ATP1A1	Sodium/potassium-transporting ATPase subunit alpha-1	1	0.140638	0.133948	0.179201	0.0664078	0.479805	4.77246	0.145239	2.4252	0.43876
ACCGVPCKCSGQR	TRUE	1xGG [K8]	P12111	COL6A3	Collagen alpha-3(VI) chain	2	0.0307827	0.0119725	0.0288591	0.700392	0.227994	1.60504	0.431857	3.36392	0.908415
ACDELVEEMEHYGKWSGGK	TRUE	1xGG [K14]	O00469	PLOD2	Procollagen-lysine,2-oxoglutarate 5-dioxygenase 2	1	0.0534516	0	0.0367536	0.473222	0.436573	2.42681	0.28562	13.0222	0.990721
ADILEDKDGK	TRUE	1xGG [K7]	P52272	HNRNPM	Heterogeneous nuclear ribonucleoprotein M	1	0.411662	0.166235	0.0477158	0.0184686	0.355919	4.23279	0.163757	1.60275	-0.200479
ADKASASAPAPASATEILLTPAR	TRUE	1xGG [K3]	Q9NQX7	ITM2C	Integral membrane protein 2C	1	0.421801	0.000886896	0.0387188	0.0545846	0.484009	4.93484	0.14046	1.87086	0.316495
ADLAAVEAKVNR	TRUE	1xGG [K9]	Q14204	DYNC1H1	Cytoplasmic dynein 1 heavy chain 1	1	0.0021079	0.0101945	0.188347	0.0280036	0.771347	8.20596	0.0844687	3.1584	0.911786
ADMLKDVIR	TRUE	1xGG [K5]	Q96JG8	MAGED4B	Melanoma-associated antigen D4	1	0.0315936	0.49872	0.116654	0.189361	0.163672	0.189645	3.65497	2.08228	0.582839
ADMVTEKQAR	TRUE	1xGG [K7]	P42226	STAT6	Signal transducer and activator of transcription 6	1	0.0143398	0.0203233	0.256688	0.474438	0.234211	1.02643	0.675302	26.8775	0.997489
ADPPKTHVTHHPISDHEATLR	TRUE	1xGG [K5]	P01889	HLA-B	HLA class I histocompatibility antigen, B alpha chain	2	0.0135408	0.00729045	0.00765208	0.0669678	0.904549	10.0427	0.0690201	21.7869	0.999149
ADTSLNNCEGAAGSTSEKSR	TRUE	1xGG [K18]	O76080	ZFAND5	AN1-type zinc finger protein 5	1	0.172882	0	0.0533603	0.169965	0.603793	4.99484	0.138773	4.14837	0.864608
AEASPEPGPGPAAPGLPKAR	TRUE	1xGG [K18]	Q9UQQ2	SH2B3	SH2B adapter protein 3	1	0.104778	0.242418	0.0494793	0.386947	0.216378	1.44991	0.478061	2.30083	0.590213
AEEFDQIKVR	TRUE	1xGG [K8]	Q8N3C0	ASCC3	Activating signal cointegrator 1 complex subunit 3	1	0.0328062	0.0200613	0.13062	0.0923765	0.724136	6.75222	0.102655	4.68593	0.936025
AEGAATEEEGTPKESEPQAAAEPAEAK	TRUE	1xGG [K13]	P80723	BASP1	Brain acid soluble protein 1	1	0.511388	0.0848766	0.0455498	0.16786	0.190325	1.08316	0.639931	1.2187	-0.264077
AEIENKGYNYER	TRUE	1xGG [K6]	Q08AF3	SLFN5	Schlafen family member 5	2	0.0531198	0.0624937	0.27171	0.463732	0.148944	0.862258	0.803874	8.64291	0.974677
AEINVKQAR	TRUE	1xGG [K6]	P78357	CNTNAP1	Contactin-associated protein 1	1	0.0425639	0.0305171	0.601238	0.258704	0.0669769	0.438826	1.57955	3.01587	0.887908
AEKENTPSEANLQEEEVR	TRUE	1xGG [K3]	Q93062	RBPMS	RNA-binding protein with multiple splicing	1	0.0308001	0.0263325	0.132628	0.692232	0.118007	1.26902	0.546205	3.24286	0.886532
AEKGFLLLASLR	TRUE	1xGG [K3]	P07996	THBS1	Thrombospondin-1	2	0.0732906	0.022295	0.0100121	0.0803144	0.814088	8.06411	0.0859546	7.06426	0.982909
AEKIASQMITEGR	TRUE	1xGG [K3]	Q9BT78	COPS4	COP9 signalosome complex subunit 4	2	0.101056	0.104308	0.0898591	0.30719	0.397587	2.69515	0.257183	3.46493	0.783305
AELAHSPLPAKYIDLDK	TRUE	1xGG [K11]	Q9BRK3	MXRA8	Matrix remodeling-associated protein 8	1	0.417962	0.0547946	0.0270547	0.419912	0.0802762	1.24255	0.557844	1.55465	0.295329
AELAHSPLPAKYIDLDKGFR	TRUE	2xGG [K11; K17]	Q9BRK3	MXRA8	Matrix remodeling-associated protein 8	3	0.195682	0.0438214	0.0149549	0.239587	0.505955	3.89506	0.177955	3.72597	0.799868
AELEIQKDALEPGQR	TRUE	1xGG [K7]	P07741	APRT	Adenine phosphoribosyltransferase	1	0.134346	0.057201	0.114798	0.0454702	0.648185	6.44028	0.107627	3.1805	0.822087
AEMSTPLSVKGR	TRUE	1xGG [K10]	Q13546	RIPK1	Receptor-interacting serine/threonine-protein kinase 1	1	0.133957	0.0876858	0.339924	0.297971	0.140463	0.473066	1.46522	4.29703	0.902189
AENLEDKTCI	TRUE	1xGG [K7]	Q9NU53	GINM1	Glycoprotein integral membrane protein 1	1	0.0323569	0.0323952	0.0149336	0.0336882	0.886626	10.4399	0.0663939	7.32323	0.993042
AEQAEADKKAAEDR	TRUE	1xGG [K9]	P09493	TPM1	Tropomyosin alpha-1 chain	1	0.357921	0.0476016	0.0488867	0.0594195	0.486171	4.91294	0.141086	2.0614	0.36972
AEQAEADKKQAEDR	TRUE	1xGG [K8]	P07951	TPM2	Tropomyosin beta chain	2	0.147778	0.0906294	0.053498	0.111222	0.596872	5.38743	0.12866	3.57546	0.813078
AEQQIKDNLR	TRUE	1xGG [K6]	Q13772	NCOA4	Nuclear receptor coactivator 4	1	0.132604	0.0263212	0.0209868	0.107686	0.712402	6.47345	0.107075	4.84289	0.935233
AEQSKAEEAQR	TRUE	1xGG [K5]	Q8IWV8	UBR2	E3 ubiquitin-protein ligase UBR2	1	0.0282548	0.00219054	0.0491281	0.208185	0.712242	5.55629	0.12475	12.3071	0.98878
AERPDVDEKR	TRUE	1xGG [K9]	Q14204	DYNC1H1	Cytoplasmic dynein 1 heavy chain 1	1	0.0255014	0.0164733	0.0719134	0.0265237	0.859588	9.93233	0.069787	5.22755	0.983133
AESFFQTKALDVSASDDEIAR	TRUE	1xGG [K8]	P13798	APEH	Acylamino-acid-releasing enzyme	1	0.0380563	0.00961923	0.0231603	0.219163	0.710002	5.45433	0.127082	14.6133	0.991952
AESGGKGER	TRUE	1xGG [K6]	Q7L0J3	SV2A	Synaptic vesicle glycoprotein 2A	1	0.0438084	0.0415112	0.197627	0.668934	0.0481197	1.07515	0.644697	3.0372	0.861448
AETAAKHGEAQVK	TRUE	1xGG [K6]	P18669	PGAM1	Phosphoglycerate mutase 1	1	0.479323	0.157652	0.0454455	0.0470275	0.270552	0.066425	10.435	2.58378	0.740407
AETTPSGGKILR	TRUE	1xGG [K9]	Q6V1X1	DPP8	Dipeptidyl peptidase 8	1	0.0142544	0.00579407	0.0658073	0.424523	0.489622	2.82621	0.245256	14.9689	0.991912
AEVETISKELELLDR	TRUE	1xGG [K8]	P57764	GSDMD	Gasdermin-D	1	0.148397	0.10971	0.269307	0.321404	0.151183	0.55353	1.25223	3.35979	0.819072
AEVQKLQMEAPHIIVGTPGR	TRUE	1xGG [K5]	P60842	EIF4A1	Eukaryotic initiation factor 4A-I	2	0.038574	0.0860802	0.263137	0.105653	0.506555	0.639569	1.08377	1.48005	0.325648
AFELMHSGKSIR	TRUE	1xGG [K9]	P11766	ADH5	Alcohol dehydrogenase class-3	1	0.0937966	0.0190724	0.0886086	0.107869	0.690653	6.24777	0.110943	4.78356	0.926515
AFGDSEHKLETSSGR	TRUE	1xGG [K8]	P19021	PAM	Peptidyl-glycine alpha-amidating monooxygenase	2	0.0369867	0.0177953	0.0268015	0.483035	0.435381	2.41575	0.286928	15.5637	0.993632
AFIITLNSFGTELSKEDR	TRUE	1xGG [K15]	Q8N8Y2	ATP6V0D2	V-type proton ATPase subunit d 2	1	0.216022	0.122007	0.00195285	0.192943	0.467075	3.92324	0.176677	2.90249	0.63078
AFKELPVNAQNYVR	TRUE	1xGG [K3]	P30520	ADSS2	Adenylosuccinate synthetase isozyme 2	1	0.0398416	0.0707758	0.136994	0.0941787	0.65821	6.06077	0.114366	3.96557	0.880727
AFLIEPEHVNTVGYGKDR	TRUE	1xGG [K16]	Q96JH7	VCPIP1	Deubiquitinating protein VCIP135	1	0.0551931	0.0754189	0.282083	0.553656	0.0336491	0.827553	0.837587	3.85437	0.899669
AFQQNLVSSALFSKVLER	TRUE	1xGG [K14]	Q03001	DST	Dystonin	1	0.0622078	0.0793974	0.2048	0.571142	0.0824533	1.01132	0.685389	4.05851	0.901054
AFVELTKQASCSGDEYR	TRUE	1xGG [K7]	O95394	PGM3	Phosphoacetylglucosamine mutase	1	0.120395	0.0655704	0.149395	0.105773	0.558867	5.10403	0.135804	3.19802	0.735836
AGAAAGGPGVSGVCVCKSR	TRUE	1xGG [K17]	Q16270	IGFBP7	Insulin-like growth factor-binding protein 7	1	0.0337756	0.118	0.0241916	0.071612	0.752421	7.33456	0.0945043	4.69212	0.946996
AGAHLQGGAKR	TRUE	1xGG [K10]	P04406	GAPDH	Glyceraldehyde-3-phosphate dehydrogenase	2	0.0400165	0.00925531	0.0150867	0.0378584	0.897783	10.6347	0.065178	8.34257	0.995076
AGAVEKGVPLYR	TRUE	1xGG [K6]	P06733	ENO1	Alpha-enolase	2	0.122294	0.0648147	0.158855	0.0898312	0.564205	5.2701	0.131524	3.06491	0.721235
AGAVQNTNDSSALSKR	TRUE	1xGG [K15]	O60294	LCMT2	tRNA wybutosine-synthesizing protein 4	1	0.0391389	0.0187955	0.0563346	0.0293205	0.856411	9.79168	0.0707894	5.56149	0.984329
AGESQDKCTYTFIVPQQR	TRUE	1xGG [K7]	Q9UKU9	ANGPTL2	Angiopoietin-related protein 2	1	0	0	0.0525136	0.327235	0.620252	4.09176	0.169401	17.5006	0.993403
AGGSSLKTLEPELGTLQAR	TRUE	1xGG [K7]	P20809	IL11	Interleukin-11	1	0.0151385	0.0138509	0.013324	0.0182041	0.939483	12.9399	0.0535666	9.31839	0.998309
AGIQTEEHPNPGKR	TRUE	1xGG [K13]	Q8TDB6	DTX3L	E3 ubiquitin-protein ligase DTX3L	1	0.0658354	0.0472958	0.274356	0.535236	0.077277	0.872764	0.794198	4.93423	0.93371
AGKTASGAGEVVR	TRUE	1xGG [K3]	P41134	ID1	DNA-binding protein inhibitor ID-1	1	0	0.0104057	0	0.0700668	0.919527	10.3466	0.0669926	43.2109	0.999809
AGLLLGK	TRUE	1xGG [K7]	Q3KRA9	ALKBH6	Alpha-ketoglutarate-dependent dioxygenase alkB homolog 6	1	0.867656	0.0113148	0	0.0246556	0.0963736	0.0213357	32.4876	1.19988	0.948547
AGLSVLLKADR	TRUE	1xGG [K8]	Q969N2	PIGT	GPI transamidase component PIG-T	1	0.142719	0	0.117233	0.0685399	0.671508	6.44458	0.107555	3.48185	0.861669
AGPQSPSPGAPPAAKPAR	TRUE	1xGG [K15]	Q9H1Z9	TSPAN10	Tetraspanin-10	1	0.12033	0.0336701	0.291309	0.522197	0.0324939	0.802785	0.863429	3.65926	0.883967
AGPQSPSPGAPPAAKPARG	TRUE	1xGG [K15]	Q9H1Z9	TSPAN10	Tetraspanin-10	1	0.0264341	0.0453433	0.216885	0.611001	0.100336	1.05535	0.656794	4.37648	0.924138
AGQPLESDSVKQDIR	TRUE	1xGG [K11]	Q9ULP9	TBC1D24	TBC1 domain family member 24	1	0.0162334	0.0277682	0.0276973	0.00657059	0.92173	12.6405	0.0548355	5.73427	0.994865
AGSDGAKIGNCPFSQR	TRUE	1xGG [K7]	O00299	CLIC1	Chloride intracellular channel protein 1	1	0.0764453	0.145782	0.147509	0.114302	0.515961	4.70899	0.147197	2.95339	0.648051
AGSYKCACLAGYTGQR	TRUE	1xGG [K5]	Q6UXH9	PAMR1	Inactive serine protease PAMR1	1	0.206263	0.0290805	0.120553	0.0856111	0.558493	5.26509	0.13165	2.83977	0.68062
AGTIKENSR	TRUE	1xGG [K5]	Q8IWV7	UBR1	E3 ubiquitin-protein ligase UBR1	1	0	0	0.195572	0.182717	0.621712	5.00093	0.138604	4.19901	0.877125
AGVQKQACMLIR	TRUE	1xGG [K5]	Q6NXE6	ARMC6	Armadillo repeat-containing protein 6	1	0.185148	0.135451	0.299189	0.341295	0.0389165	0.295622	2.34471	3.18956	0.827678
AHATTSNTVSKLLEK	TRUE	1xGG [K11]	Q6NZI2	CAVIN1	Caveolae-associated protein 1	3	0.425731	0.109224	0.0202622	0.124733	0.32005	3.30023	0.21003	1.61646	-0.091316
AHEIASKQVEER	TRUE	1xGG [K7]	Q14185	DOCK1	Dedicator of cytokinesis protein 1	1	0.0359141	0.0436378	0.0198627	0.0716892	0.828896	8.43309	0.0821937	7.83858	0.987746
AHENEITKVR	TRUE	1xGG [K8]	P07585	DCN	Decorin	2	0.135057	0.0118451	0.0250271	0.15332	0.674751	5.69822	0.121643	5.24449	0.932483
AHGGISLSELEASVASPFTSKTPSISCVPNLIR	TRUE	1xGG [K21]	Q9H7F0	ATP13A3	Probable cation-transporting ATPase 13A3	1	0.0249418	0.0078988	0.00534657	0.0311262	0.930687	11.9653	0.0579296	11.1885	0.998338
AHKSVQANLDQSQR	TRUE	1xGG [K3]	Q27J81	INF2	Inverted formin-2	1	0.054023	0.0382356	0.170866	0.126133	0.610743	5.35936	0.129334	3.77654	0.840292
AHQVVEDGYEFFAKR	TRUE	1xGG [K14]	P62140	PPP1CB	Serine/threonine-protein phosphatase PP1-beta catalytic subunit	1	0.0919613	0.0755295	0.122337	0.115635	0.594538	5.31994	0.130292	3.70313	0.822058
AHVVPCFDASKVK	TRUE	1xGG [K11]	P21333	FLNA	Filamin-A	1	0.470405	0.0582809	0.0717995	0.234857	0.164658	1.04889	0.660838	1.37551	-0.0657267
AIAEGLGSELLVGTTKNALLR	TRUE	1xGG [K16]	Q32P44	EML3	Echinoderm microtubule-associated protein-like 3	1	0.136451	0.168429	0.325262	0.225874	0.143983	0.256317	2.70426	5.13123	0.917881
AIAGGDEKGAAQVAAVLAQHR	TRUE	1xGG [K8]	Q9H0F6	SHARPIN	Sharpin	1	0.124905	0.101093	0.251042	0.456022	0.0669381	0.769396	0.900898	3.76919	0.867195
AIAGNDDVKDAIVR	TRUE	1xGG [K9]	Q6NXE6	ARMC6	Armadillo repeat-containing protein 6	2	0.0644247	0.0785155	0.340903	0.479636	0.0365207	0.672651	1.03047	4.69644	0.933378
AIAKGVGIISEGNETVEDIAAR	TRUE	1xGG [K4]	P05023	ATP1A1	Sodium/potassium-transporting ATPase subunit alpha-1	1	0.0558454	0.00365905	0.0101003	0.0313883	0.899007	10.8607	0.0638216	6.75875	0.993038
AIDSSNLKDDYSTAQR	TRUE	1xGG [K8]	Q5JVF3	PCID2	PCI domain-containing protein 2	1	0.0559681	0.0763632	0.284737	0.267895	0.315036	0.719873	0.962874	3.07167	0.77781
AIEGFNQSSHQKNVDAR	TRUE	1xGG [K12]	Q16222	UAP1	UDP-N-acetylhexosamine pyrophosphorylase	1	0.0285426	0.022467	0.0460337	0.0454701	0.857487	9.45725	0.0732927	6.96448	0.989004
AIKQMFGPFPSSSATAACNATNR	TRUE	1xGG [K3]	Q8N3C0	ASCC3	Activating signal cointegrator 1 complex subunit 3	1	0.031834	0.130788	0.105749	0.36392	0.367709	2.08691	0.33214	3.60614	0.848644
AINTAVKSGR	TRUE	1xGG [K7]	Q14204	DYNC1H1	Cytoplasmic dynein 1 heavy chain 1	1	0.0422296	0	0.0130512	0.00825021	0.936469	13.3091	0.0520807	5.7243	0.996039
AISKDHLYGTLDPNTR	TRUE	1xGG [K4]	Q14204	DYNC1H1	Cytoplasmic dynein 1 heavy chain 1	1	0.00749161	0.00618628	0.0165343	0.0258934	0.943894	12.7768	0.0542506	12.9027	0.999076
AIVPESKNGGSPALNNNPR	TRUE	1xGG [K7]	O14495	PLPP3	Phospholipid phosphatase 3	1	0.030163	0.0177536	0.0803542	0.65122	0.220509	1.49513	0.463603	4.49747	0.940662
AIYKGPGSEAGP	TRUE	1xGG [K4]	P21964	COMT	Catechol O-methyltransferase	1	0.27925	0.202368	0.244789	0.181638	0.0919552	0.136783	5.0675	7.0976	0.937053
AIYNNMKQFIR	TRUE	1xGG [K7]	P16615	ATP2A2	Sarcoplasmic/endoplasmic reticulum calcium ATPase 2	1	0.135744	0.153464	0.353564	0.281458	0.0757696	0.308097	2.24977	5.66502	0.944298
AKAAAMAAAAAETSQR	TRUE	1xGG [K2]	Q9NV92	NDFIP2	NEDD4 family-interacting protein 2	1	0.134698	0.0109424	0.0138831	0.136005	0.704471	6.12032	0.113253	5.28517	0.941692
AKEEVGLLR	TRUE	1xGG [K2]	Q13315	ATM	Serine-protein kinase ATM	1	0.104413	0.050905	0.770344	0.0518288	0.0225089	0.333005	2.08149	1.50058	0.677576
AKGAMGLEHIVPNAELR	TRUE	1xGG [K2]	P28562	DUSP1	Dual specificity protein phosphatase 1	1	0.0154645	0.0021029	0.0117777	0.0118377	0.958817	14.5209	0.0477345	9.5474	0.999116
AKIQDKEGIPPDQQR	TRUE	1xGG [K2]	P62979	RPS27A	Ubiquitin-40S ribosomal protein S27a	2	0.0758294	0.032529	0.0999738	0.0851071	0.706561	6.64157	0.104365	4.54001	0.926609
AKQVTAPELNSIIR	TRUE	1xGG [K2]	Q08117	TLE5	TLE family member 5	1	0	0	0	0.386857	0.613143	3.76071	0.184313	87.8901	0.999762
AKSCATEER	TRUE	1xGG [K2]	O15118	NPC1	NPC intracellular cholesterol transporter 1	1	0.107696	0.104176	0.106651	0.186367	0.49511	4.08781	0.169564	3.49788	0.739711
AKTQDGVALEIQPLNSQEGIDNEEKDKK	TRUE	1xGG [K2]	P23634	ATP2B4	Plasma membrane calcium-transporting ATPase 4	1	0.746361	0.0947789	0.0671791	0.0719046	0.0197761	0.0249763	27.7522	4.18995	0.995008
AKYLATSQPRPDSSGSH	TRUE	1xGG [K2]	Q9C0H2	TTYH3	Protein tweety homolog 3	2	0.594874	0.0352357	0.0435056	0.298526	0.0278578	0.971027	0.713829	1.13833	-0.0771071
ALAAKPGLDTYSLGGGGAAR	TRUE	1xGG [K5]	P54802	NAGLU	Alpha-N-acetylglucosaminidase	1	0.0811692	0.074575	0.0265779	0.610836	0.206842	1.56329	0.443391	3.58178	0.896681
ALAAPAAEEKEEAR	TRUE	1xGG [K10]	Q01650	SLC7A5	Large neutral amino acids transporter small subunit 1	2	0.165191	0.111681	0.296033	0.282615	0.14448	0.355973	1.94719	3.29047	0.822031
ALAQALKEGR	TRUE	1xGG [K7]	P56545	CTBP2	C-terminal-binding protein 2	1	0.140671	0.0682095	0.0874514	0.221158	0.48251	3.79875	0.182467	3.66562	0.769378
ALDIPLVKNWYR	TRUE	1xGG [K8]	Q6P2Q9	PRPF8	Pre-mRNA-processing-splicing factor 8	1	0.0311759	0.0469627	0.0270677	0.0964986	0.798295	7.60886	0.0910973	8.25717	0.9855
ALDTNYCFSSTEKNCCVR	TRUE	1xGG [K13]	P01137	TGFB1	Transforming growth factor beta-1 proprotein	1	0.0243082	0.0193894	0.0103945	0.149938	0.79597	6.92274	0.100126	17.2168	0.996158
ALESKAAQLDGLEAR	TRUE	1xGG [K5]	P55268	LAMB2	Laminin subunit beta-2	2	0.0724888	0.0361789	0.020791	0.83273	0.0378115	1.38593	0.500133	1.78364	0.734477
ALHTSPVCAKNR	TRUE	1xGG [K10]	Q96EL2	MRPS24	28S ribosomal protein S24, mitochondrial	1	0.0416572	0.0265368	0.0639216	0.0178083	0.850076	9.91327	0.0699211	4.76069	0.979092
ALSIKEQLQQEHR	TRUE	1xGG [K5]	Q14582	MXD4	Max dimerization protein 4	2	0.0319389	0.0371588	0.0315391	0.0258228	0.87354	10.3002	0.0672943	6.02977	0.988973
ALSNQKYR	TRUE	1xGG [K6]	P42285	MTREX	Exosome RNA helicase MTR4	1	0.0572431	0.261315	0.291669	0.0649332	0.32484	0.224195	3.09172	2.30009	0.626413
ALSYYEKSDTHR	TRUE	1xGG [K7]	Q96RY7	IFT140	Intraflagellar transport protein 140 homolog	1	0.07452	0	0.165395	0.510307	0.249778	1.30405	0.531533	9.09491	0.979405
ALTESKETASAMATLGEAR	TRUE	1xGG [K6]	Q9UGL1	KDM5B	Lysine-specific demethylase 5B	1	0.123756	0.0511772	0.0719692	0.141048	0.61205	5.27153	0.131489	4.27696	0.872914
ALVITNSVKR	TRUE	1xGG [K9]	O15438	ABCC3	Canalicular multispecific organic anion transporter 2	1	0.0159175	0.0224582	0.00982848	0.151261	0.800535	6.95987	0.099592	19.2465	0.996983
ALYEQNQSDVNEAKSGGR	TRUE	1xGG [K14]	Q14691	GINS1	DNA replication complex GINS protein PSF1	1	0.587732	0.250489	0.0777954	0.00696646	0.0770173	0.0555789	12.4714	5.82202	0.966763
AMADELSEKQVYDAHTK	TRUE	1xGG [K9]	Q03135	CAV1	Caveolin-1	2	0.585877	0.0687225	0.017284	0.189271	0.138846	1.11217	0.62324	1.11101	-0.261885
AMTKDNNLLGR	TRUE	1xGG [K4]	P0DMV9	HSPA1B	Heat shock 70 kDa protein 1B	2	0.0300704	0.0297288	0.0476401	0.0194772	0.873083	10.458	0.0662794	5.46	0.987181
ANDILKLPYSTFR	TRUE	1xGG [K6]	O15119	TBX3	T-box transcription factor TBX3	1	0.0491576	0.0519062	0.0594528	0.284925	0.554558	3.91633	0.176989	7.08747	0.950644
ANELPAELTKNER	TRUE	1xGG [K10]	Q8N6D5	ANKRD29	Ankyrin repeat domain-containing protein 29	1	0.17098	0.0324538	0.0464536	0.297008	0.453105	3.22183	0.215141	3.85706	0.820386
ANSMGLFLQKTNIIR	TRUE	1xGG [K10]	P37268	FDFT1	Squalene synthase	1	0.0344772	0.0160237	0.0137971	0.0947742	0.840928	8.25523	0.0839646	12.1769	0.994845
ANVLNKVEYAQQR	TRUE	1xGG [K6]	Q9NQ34	TMEM9B	Transmembrane protein 9B	1	0.0295177	0.054713	0.0422903	0.130776	0.742703	6.5482	0.105853	7.69747	0.976324
APPEQGKIFIAR	TRUE	1xGG [K7]	P35610	SOAT1	Sterol O-acyltransferase 1	1	0.848403	0	0.0247273	0.00769393	0.119176	0.0210624	32.9093	1.23513	0.947607
APSPEKAEEESER	TRUE	1xGG [K6]	P08243	ASNS	Asparagine synthetase [glutamine-hydrolyzing]	1	0.0259289	0	0.108548	0.0756215	0.789902	7.77758	0.0891212	5.36365	0.966555
AQAFKNAIR	TRUE	1xGG [K5]	Q96RY7	IFT140	Intraflagellar transport protein 140 homolog	1	0.162212	0.0462397	0.0627003	0.584912	0.143936	1.37565	0.503868	3.00708	0.833642
AQCHSVPVKSCSEPR	TRUE	1xGG [K9]	P00750	PLAT	Tissue-type plasminogen activator	1	0.04971	0.00919973	0.10309	0.168036	0.669965	5.52318	0.125498	6.03525	0.947083
AQLGGPEAAKSDETAAK	TRUE	1xGG [K10]	P04792	HSPB1	Heat shock protein beta-1	1	0.197334	0.0700185	0.0449805	0.175418	0.51225	4.30766	0.16091	3.29527	0.725929
AQLKPPATSDA	TRUE	1xGG [K4]	P08648	ITGA5	Integrin alpha-5	1	0.451418	0.110063	0.187806	0.222049	0.0286633	0.0827388	8.37754	4.21666	0.875094
AQLTEQMKCLDQQCELR	TRUE	1xGG [K8]	P0DJJ0	SRGAP2C	SLIT-ROBO Rho GTPase-activating protein 2C	1	0.0299513	0	0	0.273162	0.696886	4.96026	0.13974	27.7639	0.997699
AQLYIDCEKMENAELDVPIQSVFTR	TRUE	1xGG [K9]	P07996	THBS1	Thrombospondin-1	1	0.0902188	0.0132029	0.0723127	0.154566	0.6697	5.63751	0.122953	5.69685	0.940916
AQMKVCSLSNQR	TRUE	1xGG [K4]	P28290	ITPRID2	Protein ITPRID2	1	0.0370909	0.106329	0.305232	0.528187	0.0231609	0.74104	0.935371	3.83892	0.902005
AQPAQPADEPAEKADEPMEH	TRUE	1xGG [K13]	P25786	PSMA1	Proteasome subunit alpha type-1	1	0.295536	0.208795	0.296512	0.122255	0.0769028	0.133906	5.17636	10.17	0.971645
AQTEGNEDSEGKEQR	TRUE	1xGG [K12]	Q9NQZ5	STARD7	StAR-related lipid transfer protein 7, mitochondrial	1	0.0203704	0.0939722	0.0354406	0.060891	0.789326	7.98335	0.0868241	5.20234	0.965933
AQTMSNSGIK	TRUE	1xGG [K10]	Q12904	AIMP1	Aminoacyl tRNA synthase complex-interacting multifunctional protein 1	1	0.210913	0.256891	0.357946	0.166632	0.00761817	0.177537	3.90424	14.7317	0.989357
ASDFQKVPEGGCSLPCEFR	TRUE	1xGG [K6]	Q9P2E3	ZNFX1	NFX1-type zinc finger-containing protein 1	1	0.0163493	0.0335018	0.0614214	0.534764	0.353963	1.88993	0.366759	13.7682	0.992889
ASFIKNLQGISSFR	TRUE	1xGG [K5]	P12110	COL6A2	Collagen alpha-2(VI) chain	2	0.049308	0.0806739	0.0252684	0.683223	0.161527	1.49757	0.462848	2.87365	0.861117
ASGVQKHSNSSSGSLTNTPER	TRUE	1xGG [K6]	Q5SR56	MFSD14B	Hippocampus abundant transcript-like protein 1	1	0.0564636	0	0.0311149	0.0371971	0.875224	10.0534	0.0689464	6.44055	0.989643
ASNKVQDSAPVETPR	TRUE	1xGG [K4]	P09601	HMOX1	Heme oxygenase 1	1	0	0	0	0.0748424	0.925158	10.3694	0.0668453	190784	1
ASPKTIHEVNVQGTR	TRUE	1xGG [K4]	Q9H2F3	HSD3B7	3 beta-hydroxysteroid dehydrogenase type 7	1	0.0165014	0.00912493	0.0909019	0.275772	0.6077	4.29939	0.16122	8.45609	0.968924
ASSTDATPFKVLTGGESR	TRUE	1xGG [K10]	Q9P2P1	NYNRIN	Protein NYNRIN	1	0.0173773	0.0479455	0.118865	0.538582	0.27723	1.49579	0.463399	10.9655	0.987503
ASVSLLKGQGQAGR	TRUE	1xGG [K7]	Q9P2P1	NYNRIN	Protein NYNRIN	1	0.0542261	0.0273307	0.0651603	0.677425	0.175858	1.4548	0.476455	3.40669	0.899206
ATDPQQVAFPSPAELPDQKQLR	TRUE	1xGG [K19]	Q92985	IRF7	Interferon regulatory factor 7	1	0.0211133	0.0148488	0.0239079	0.589104	0.351026	1.92487	0.360102	7.61789	0.979386
ATEKVACCPLER	TRUE	1xGG [K4]	Q15021	NCAPD2	Condensin complex subunit 1	2	0.0183835	0.0243577	0.0490693	0.206968	0.701221	5.47548	0.126591	11.3665	0.986326
ATFSGFTKEQQR	TRUE	1xGG [K8]	P14921	ETS1	Protein C-ets-1	1	0.0413178	0.0136126	0.0800364	0.270793	0.59424	4.24576	0.163256	7.92474	0.963116
ATNDSVVADKSCEK	TRUE	1xGG [K14]	P40306	PSMB10	Proteasome subunit beta type-10	1	0.148201	0.03343	0.0514436	0.539069	0.227856	1.54873	0.447558	3.77197	0.89122
ATPAEMDLAHNSQSMHASSASKSVLEVTQK	TRUE	1xGG [K30]	Q9Y253	POLH	DNA polymerase eta	1	0.188339	0.119402	0.19674	0.266042	0.229478	0.705619	0.982326	2.35386	0.539234
ATPATEAGFEDEAKTSAR	TRUE	1xGG [K14]	Q12772	SREBF2	Sterol regulatory element-binding protein 2	1	0.0075796	0.0186154	0.0319262	0.470213	0.471666	2.62249	0.264308	33.1753	0.998546
AVDIDECK	TRUE	1xGG [K8]	P35556	FBN2	Fibrillin-2	1	0.0601582	0.09312	0.329278	0.441629	0.0758152	0.656879	1.05521	6.14077	0.95721
AVEATGEKVLR	TRUE	1xGG [K8]	Q9UBK9	UXT	Protein UXT	1	0.00453464	0	0.0269192	0	0.968546	16.6095	0.0417319	5.24562	0.998679
AVEHINKTIAPALVSK	TRUE	1xGG [K7]	P06733	ENO1	Alpha-enolase	1	0.46799	0.0909474	0.0342957	0.139444	0.267323	2.69024	0.257653	1.36965	-0.220538
AVFQANQENLPILKR	TRUE	1xGG [K14]	P05023	ATP1A1	Sodium/potassium-transporting ATPase subunit alpha-1	1	0.0368324	0.0115066	0.0186129	0.111497	0.821551	7.72237	0.0897584	12.4025	0.994095
AVGKDNFTLIPEGTNGTEER	TRUE	1xGG [K4]	Q16555	DPYSL2	Dihydropyrimidinase-related protein 2	1	0.0682832	0.031422	0.0997608	0.156442	0.644093	5.40359	0.128275	5.2282	0.922972
AVGKLSYNQLVER	TRUE	1xGG [K4]	Q8N5J2	MINDY1	Ubiquitin carboxyl-terminal hydrolase MINDY-1	1	0.0766277	0.0812282	0.219934	0.361532	0.260677	0.978442	0.70842	4.439	0.877842
AVILIGGPQKGTR	TRUE	1xGG [K10]	Q96IJ6	GMPPA	Mannose-1-phosphate guanyltransferase alpha	1	0.0545648	0.0774161	0.163149	0.248524	0.456346	3.37004	0.205679	3.54809	0.765258
AVLCPPPVKK	TRUE	1xGG [K10]	P63000	RAC1	Ras-related C3 botulinum toxin substrate 1	1	0.36079	0.103629	0.0459794	0.120303	0.369299	3.66292	0.189233	1.88705	0.0880005
AVLKFAAATGATPIAGR	TRUE	1xGG [K4]	P08865	RPSA	40S ribosomal protein SA	1	0.284129	0.0613987	0.0458179	0.17113	0.437524	3.82666	0.181136	2.47267	0.480704
AVSKTVYGDQSLHR	TRUE	1xGG [K4]	Q5VV17	OTUD1	OTU domain-containing protein 1	1	0.05826	0.162788	0.00869522	0.398477	0.37178	2.36591	0.292973	3.66283	0.853338
AVSNINTLLDKADR	TRUE	1xGG [K11]	Q5T4S7	UBR4	E3 ubiquitin-protein ligase UBR4	1	0.0596507	0.000236784	0.0578634	0.0317629	0.850486	9.60251	0.072184	5.23222	0.981077
AVTKYTSSK	TRUE	1xGG [K4]	P62807	H2BC8	Histone H2B type 1-C/E/F/G/I	2	0.791524	0.0482274	0.0123304	0.0034227	0.144495	0.0206979	33.4888	1.47611	0.956153
AVYIAPLKALVR	TRUE	1xGG [K8]	Q8N3C0	ASCC3	Activating signal cointegrator 1 complex subunit 3	1	0.0645045	0.0208842	0.14898	0.270557	0.495075	3.53445	0.196112	4.37396	0.858537
AVYTQDCPLAAAKAIQGLR	TRUE	1xGG [K13]	P49588	AARS	Alanine--tRNA ligase, cytoplasmic	1	0.058909	0.120683	0.106272	0.0997436	0.614393	5.61967	0.123343	3.65898	0.832624
AYADSYYYEDGGMKPR	TRUE	1xGG [K14]	Q8IVM0	CCDC50	Coiled-coil domain-containing protein 50	1	0.0935386	0.0302438	0.288733	0.532625	0.054859	0.837798	0.827344	4.23774	0.912953
AYASPAKLESIDGAR	TRUE	1xGG [K7]	Q8NB37	GATD1	Glutamine amidotransferase-like class 1 domain-containing protein 1	1	0.0643822	0.137746	0.00854094	0.332212	0.457119	3.12389	0.221886	4.51335	0.878495
AYDPKGGLDNAR	TRUE	1xGG [K5]	P15104	GLUL	Glutamine synthetase	2	0.0365819	0.0272212	0.021852	0.575357	0.338988	1.9039	0.364066	7.22468	0.975979
AYFDVKEYDR	TRUE	1xGG [K6]	Q9UJX2	CDC23	Cell division cycle protein 23 homolog	1	0.024335	0.0219735	0.0657266	0.220664	0.667301	5.10078	0.13589	9.35157	0.977437
AYHEQLTVAEITNACFEPANQMVKCDPR	TRUE	1xGG [K24]	Q9BQE3	TUBA1C	Tubulin alpha-1C chain	1	0.41115	0.196467	0.197687	0.137112	0.0575845	0.0934445	7.41775	9.91017	0.973415
AYKTEMQDNTYPEILR	TRUE	1xGG [K3]	O43143	DHX15	Pre-mRNA-splicing factor ATP-dependent RNA helicase DHX15	1	0.0399459	0.0422463	0.0231134	0.764679	0.130015	1.47396	0.470263	2.33495	0.824469
AYLLGKEDAAR	TRUE	1xGG [K6]	Q13501	SQSTM1	Sequestosome-1	2	0.00705605	0.0357604	0.0359043	0.180515	0.740764	6.04598	0.114646	12.4849	0.990344
AYSPLHGGSGSYSVCSNSDTKTR	TRUE	1xGG [K21]	Q96BY9	SARAF	Store-operated calcium entry-associated regulatory factor	2	0.0732453	0.0336742	0.0313746	0.408181	0.453525	2.74501	0.252512	7.78806	0.967586
AYSYPLNSYELKAN	TRUE	1xGG [K12]	Q9NV64	TMEM39A	Transmembrane protein 39A	1	0.00610626	0.00361451	0.0217264	0.0497945	0.918758	10.9016	0.0635823	15.8388	0.9988
CAEENNQVDKR	TRUE	1xGG [K10]	P43005	SLC1A1	Excitatory amino acid transporter 3	1	0.0298195	0	0.04922	0.349794	0.571166	3.67129	0.188802	14.0562	0.989297
CAQGCICKGASDK	TRUE	1xGG [K13]	P02795	MT2A	Metallothionein-2	1	0.240704	0.0614645	0.0256691	0.115093	0.55707	5.04977	0.137263	2.92715	0.700869
CAVIKTSTR	TRUE	1xGG [K5]	P17980	PSMC3	26S proteasome regulatory subunit 6A	1	0.119512	0.0808539	0.154323	0.218847	0.426464	3.33998	0.207531	3.00246	0.637416
CCAFNDTREEGKALLR	TRUE	1xGG [K12]	Q9UJX2	CDC23	Cell division cycle protein 23 homolog	1	0.064095	0.0774756	0.146183	0.273265	0.438981	3.10462	0.223263	3.63816	0.786891
CCSGAIIVLTKSGR	TRUE	1xGG [K11]	P14618	PKM	Pyruvate kinase PKM	1	0.0525269	0.0346352	0.0214699	0.0580702	0.833298	8.74186	0.0792906	6.83905	0.985307
CDQPLTLLKDIR	TRUE	1xGG [K9]	Q9H1A3	METTL9	Methyltransferase-like protein 9	1	0.705079	0.0606269	0.163035	0.0670996	0.00416041	0.0332714	20.8331	3.49798	0.978105
CECNKGFQLDLR	TRUE	1xGG [K5]	P35555	FBN1	Fibrillin-1	1	0	0.0545718	0.0896334	0.352118	0.503677	3.20816	0.216058	7.25325	0.95756
CEFFNAGGSVKDR	TRUE	1xGG [K11]	P0DN79	CBSL	Cystathionine beta-synthase-like protein	1	0.110588	0.0474128	0.0689799	0.710695	0.0623238	1.30605	0.53072	2.34635	0.79172
CICKPGFQLASDGR	TRUE	1xGG [K4]	P35555	FBN1	Fibrillin-1	1	0.073964	0.0182408	0.0178004	0.69245	0.197545	1.5719	0.44096	3.03766	0.882789
CIEENNGVDKR	TRUE	1xGG [K10]	P43007	SLC1A4	Neutral amino acid transporter A	1	0	0.0229863	0	0.0457527	0.931261	11.4416	0.0605815	16.4512	0.999089
CKDISSALR	TRUE	1xGG [K2]	P13489	RNH1	Ribonuclease inhibitor	1	0.0187375	0.026908	0.022904	0.0609822	0.870468	9.40405	0.0737073	10.0802	0.994825
CKEHVVGTR	TRUE	1xGG [K2]	P55268	LAMB2	Laminin subunit beta-2	1	0.0487234	0.0172762	0.0346083	0.757708	0.141684	1.4729	0.470601	2.46309	0.840243
CKPGFFNLESSNPR	TRUE	1xGG [K2]	P11047	LAMC1	Laminin subunit gamma-1	1	0.0356563	0.101881	0.0485466	0.611269	0.202647	1.50998	0.459045	3.78912	0.906646
CKQLEEEQQALQK	TRUE	1xGG [K2]	P07951	TPM2	Tropomyosin beta chain	1	0.16413	0.0736882	0.0605685	0.185457	0.516157	4.26309	0.162593	3.57903	0.76647
CKQLICDPSYIPDR	TRUE	1xGG [K2]	P31150	GDI1	Rab GDP dissociation inhibitor alpha	1	0.0394652	0.0213704	0.0535122	0.0314754	0.854177	9.69137	0.0715221	5.68659	0.984481
CKQMFLTQTDTGDDR	TRUE	1xGG [K2]	P78527	PRKDC	DNA-dependent protein kinase catalytic subunit	1	0.0159626	0.0165645	0.0214662	0.206013	0.739994	5.81462	0.119208	19.5477	0.995971
CLKETTEEIR	TRUE	1xGG [K3]	O75911	DHRS3	Short-chain dehydrogenase/reductase 3	1	0	0	0.187665	0.124191	0.688144	6.05775	0.114423	4.08603	0.899762
CLKSLCEDSNDLQDPVLSSAQAQR	TRUE	1xGG [K3]	Q93074	MED12	Mediator of RNA polymerase II transcription subunit 12	1	0.0276603	0.00136464	0.0232737	0.226398	0.721303	5.48844	0.126292	19.1968	0.995505
CLPVCGKPVNPVEQR	TRUE	1xGG [K7]	P00736	C1R	Complement C1r subcomponent	1	0.0149785	0.0138807	0.0392505	0.189542	0.742348	5.97831	0.115944	14.551	0.992878
CLTEVALCQDKR	TRUE	1xGG [K11]	Q13315	ATM	Serine-protein kinase ATM	1	0.311274	0.0616006	0.0953111	0.0590845	0.47273	4.79905	0.144434	2.14672	0.353091
CQDSSSKDAPTIQQSSPGSSLR	TRUE	1xGG [K7]	Q9UQ49	NEU3	Sialidase-3	1	0.0765205	0.0337026	0.139951	0.373973	0.375853	1.91594	0.361778	4.11919	0.892112
CSECIDWGEKR	TRUE	1xGG [K10]	O95807	TMEM50A	Transmembrane protein 50A	2	0	0	0.00727494	0.0384911	0.954234	12.6681	0.0547159	42.3549	0.999913
CSNQLPQSITKMQCCCDAGR	TRUE	1xGG [K11]	P35555	FBN1	Fibrillin-1	1	0.0429766	0	0	0.621081	0.335943	1.90812	0.363262	5.21127	0.9586
CSVCPDYDLCSVCEGKGLHR	TRUE	1xGG [K16]	Q13501	SQSTM1	Sequestosome-1	1	0.0379622	0.0241096	0.021355	0.384782	0.531792	3.29709	0.21023	14.3056	0.989989
CTACSSKVLDQYER	TRUE	1xGG [K7]	O95352	ATG7	Ubiquitin-like modifier-activating enzyme ATG7	1	0.0216895	0.0358252	0.0322048	0.243972	0.666308	4.93452	0.140469	12.3807	0.987155
CTFTSPKTPEHEGR	TRUE	1xGG [K7]	Q5T9L3	WLS	Protein wntless homolog	1	0.0601046	0.0258435	0.099094	0.42843	0.386528	2.07944	0.333334	6.52832	0.960566
CVCKDNVEGFNCER	TRUE	1xGG [K4]	P11047	LAMC1	Laminin subunit gamma-1	1	0.0132284	0.0126709	0.0373646	0.822884	0.113852	1.4479	0.478725	2.07096	0.80342
CVDVDECAPPAEPCGKGHR	TRUE	1xGG [K16]	P23142	FBLN1	Fibulin-1	2	0.0454729	0.0121049	0.0410386	0.338115	0.563268	3.69126	0.18778	11.5636	0.983541
CVEENNGVAKHISR	TRUE	1xGG [K10]	Q15758	SLC1A5	Neutral amino acid transporter B(0)	1	0.0677905	0.0112898	0.0795594	0.118068	0.723293	6.47486	0.107052	5.89044	0.957055
CVEGKCVCEQGFK	TRUE	1xGG [K5]	P24821	TNC	Tenascin	1	0.810163	0.018296	0.0693254	0.0191648	0.0830505	0.0215711	32.1331	1.69464	0.971456
CVKLDRPR	TRUE	1xGG [K3]	P10644	PRKAR1A	cAMP-dependent protein kinase type I-alpha regulatory subunit	1	0.0431702	0.0348089	0.252406	0.624785	0.044829	0.961368	0.721001	3.49293	0.888884
CVQKEVLPSMR	TRUE	1xGG [K4]	P24385	CCND1	G1/S-specific cyclin-D1	2	0.0330531	0.00234119	0.00321055	0.0567399	0.904655	10.3057	0.0672587	12.8713	0.997747
DADSQNPDAPEGKR	TRUE	1xGG [K13]	P53621	COPA	Coatomer subunit alpha	2	0.0732368	0.0833406	0.187201	0.212873	0.443348	3.47098	0.199698	3.0534	0.657834
DAEALTKNDR	TRUE	1xGG [K7]	Q10570	CPSF1	Cleavage and polyadenylation specificity factor subunit 1	1	0.0466136	0.0174731	0.00633162	0.119775	0.809807	7.45504	0.092977	11.5566	0.992581
DAKHTNFVEFR	TRUE	1xGG [K3]	P53680	AP2S1	AP-2 complex subunit sigma	1	0.0677373	0.0371618	0.0265093	0.205407	0.663185	5.19108	0.133527	8.06598	0.969238
DATNTGIKCAGIDVR	TRUE	1xGG [K8]	P50579	METAP2	Methionine aminopeptidase 2	1	0.0120571	0.0483131	0.107479	0.186211	0.645939	5.18451	0.133696	5.95994	0.940874
DAVTYTEHAKR	TRUE	1xGG [K10]	P62805	H4C5	Histone H4	1	0.206538	0.082123	0.0826104	0.0296861	0.599043	6.11041	0.113437	2.63912	0.699745
DCCFEISAPDKR	TRUE	1xGG [K11]	O75563	SKAP2	Src kinase-associated phosphoprotein 2	1	0.016334	0.0995186	0.0192732	0.0715163	0.793358	7.88775	0.0878764	5.53106	0.969519
DCDSLKGLCR	TRUE	1xGG [K6]	Q86YD1	PTOV1	Prostate tumor-overexpressed gene 1 protein	1	0.0354255	0.0370503	0	0.1244	0.803124	7.31157	0.0948014	11.4552	0.992088
DCFIEVNSKGDR	TRUE	1xGG [K9]	Q13443	ADAM9	Disintegrin and metalloproteinase domain-containing protein 9	1	0	0.0305643	0.0244612	0.173477	0.771497	6.41048	0.108127	16.5631	0.995194
DCSLPYATESKECR	TRUE	1xGG [K11]	P23142	FBLN1	Fibulin-1	1	0.0258453	0.00703653	0.0439736	0.266314	0.656831	4.7116	0.147115	13.9631	0.98977
DCVGPEVEKACANPAAGSVILLENLR	TRUE	1xGG [K9]	P00558	PGK1	Phosphoglycerate kinase 1	1	0.458757	0.133359	0.10446	0.13332	0.170103	0.00718486	96.4733	2.40797	0.785034
DDNSAANNSANEKER	TRUE	1xGG [K13]	P78344	EIF4G2	Eukaryotic translation initiation factor 4 gamma 2	1	0	0.0744046	0.168714	0.395943	0.360939	1.56179	0.443817	4.6029	0.916423
DDSQLNGDSSALLNPSKECEPYR	TRUE	1xGG [K17]	Q9NV96	TMEM30A	Cell cycle control protein 50A	1	0.0145056	0	0.00945851	0.172576	0.80346	6.7555	0.102605	36.6015	0.999145
DDSQLNGDSSALLNPSKECEPYRR	TRUE	1xGG [K17]	Q9NV96	TMEM30A	Cell cycle control protein 50A	1	0.0629946	0.0221266	0.0431539	0.146878	0.724847	6.20907	0.111635	7.69415	0.973871
DDVLCSSMKEGR	TRUE	1xGG [K9]	Q9H799	CPLANE1	Ciliogenesis and planar polarity effector 1	1	0.120835	0.0188833	0	0.364571	0.49571	3.20937	0.215976	6.18054	0.942259
DEAFGCYYQEKVNLQER	TRUE	1xGG [K11]	P52630	STAT2	Signal transducer and activator of transcription 2	1	0.201935	0.0247371	0.23556	0.390964	0.146803	0.851595	0.81394	3.30629	0.798367
DEKVGETIIDLENR	TRUE	1xGG [K3]	Q9NZM1	MYOF	Myoferlin	1	0.03664	0.000276536	0.0519072	0.0458881	0.865288	9.61763	0.0720705	6.87452	0.989428
DELGICPCKHAFHR	TRUE	1xGG [K9]	Q9Y225	RNF24	RING finger protein 24	2	0.00839378	0.0137177	0.0252044	0.0709971	0.881687	9.42949	0.0735084	14.0676	0.997431
DEPDIASKIPSR	TRUE	1xGG [K8]	P28290	ITPRID2	Protein ITPRID2	2	0.067507	0.0775378	0.246244	0.559998	0.0487124	0.898852	0.771147	3.83083	0.892513
DEVDGGPPCAPGGTAKTR	TRUE	1xGG [K16]	Q9NV96	TMEM30A	Cell cycle control protein 50A	1	0.0458831	0.0249912	0.050956	0.292867	0.585303	4.07064	0.170279	9.32875	0.97356
DFCVKFPEEIR	TRUE	1xGG [K5]	Q9HCC9	ZFYVE28	Lateral signaling target protein 2 homolog	1	0.0573505	0.0949254	0.403527	0.382226	0.0619714	0.516854	1.34109	8.24109	0.979033
DFLGKSDPFLEFFR	TRUE	1xGG [K5]	Q99829	CPNE1	Copine-1	1	0.192204	0.178916	0.184099	0.205658	0.239124	0.166986	4.15092	2.98942	0.646869
DFTVSALHGDMDQKER	TRUE	1xGG [K14]	Q14240	EIF4A2	Eukaryotic initiation factor 4A-II	1	0.0355945	0.00781287	0.0086476	0.0258134	0.922132	11.8382	0.0585515	8.26372	0.996765
DFTVSAMHGDMDQKER	TRUE	1xGG [K14]	P60842	EIF4A1	Eukaryotic initiation factor 4A-I	1	0.0730399	0.07057	0.191973	0.252974	0.411443	2.88559	0.24021	2.94789	0.677616
DFVGLEDCDKATR	TRUE	1xGG [K10]	Q96RY7	IFT140	Intraflagellar transport protein 140 homolog	1	0.0419776	0.0117822	0.123717	0.555557	0.266966	1.4684	0.472044	10.6369	0.987085
DFVPFITKGLR	TRUE	1xGG [K8]	P49815	TSC2	Tuberin	2	0.110322	0.0826966	0.0754615	0.486816	0.244704	1.51314	0.458084	4.27846	0.90245
DGLCSKTVEYHR	TRUE	1xGG [K6]	Q8NC54	KCT2	Keratinocyte-associated transmembrane protein 2	1	0.00857265	0.00522668	0.0299935	0.283303	0.672904	4.71489	0.147013	24.4336	0.996841
DGLEMEKC	TRUE	1xGG [K7]	P13693	TPT1	Translationally-controlled tumor protein	1	0.0557207	0.0998393	0.442689	0.352085	0.0496654	0.466115	1.48707	8.03999	0.979277
DGPVRPQNAEEEKR	TRUE	1xGG [K13]	Q92504	SLC39A7	Zinc transporter SLC39A7	1	0.114463	0.112202	0.0717628	0.0768552	0.624717	5.91593	0.117166	3.45506	0.82412
DGTLVSGGGKDR	TRUE	1xGG [K10]	O00423	EML1	Echinoderm microtubule-associated protein-like 1	1	0	0.130522	0.146221	0	0.723257	7.90291	0.0877078	2.79563	0.86344
DGTPLSDGQSNHTVSSKER	TRUE	1xGG [K17]	Q13308	PTK7	Inactive tyrosine-protein kinase 7	1	0.0575534	0.0488417	0.0126077	0.849229	0.0317687	1.39303	0.497584	1.71428	0.723424
DGVLKLADFGLAR	TRUE	1xGG [K5]	P50750	CDK9	Cyclin-dependent kinase 9	1	0.0306674	0.0270357	0.100653	0.213811	0.627833	4.84682	0.143011	6.52403	0.9479
DGVVEITGKHEER	TRUE	1xGG [K9]	P04792	HSPB1	Heat shock protein beta-1	1	0.205328	0.149969	0.305497	0.259299	0.0799071	0.203201	3.41114	4.53444	0.881843
DGVWNLQNEVTKER	TRUE	1xGG [K12]	Q6P2Q9	PRPF8	Pre-mRNA-processing-splicing factor 8	1	0.0188706	0.0316326	0.0534889	0.11528	0.780728	7.1459	0.0969993	8.625	0.984695
DHAKFSPVATASYR	TRUE	1xGG [K4]	O15160	POLR1C	DNA-directed RNA polymerases I and III subunit RPAC1	1	0.0877337	0.038973	0.108469	0.162494	0.60233	5.0246	0.137951	4.55216	0.883414
DIDISSPEFKIK	TRUE	1xGG [K12]	Q09666	AHNAK	Neuroblast differentiation-associated protein AHNAK	1	0.267966	0.0738382	0.0834802	0.0437744	0.530941	5.38153	0.128801	2.34919	0.527293
DIHDDQDYLHSLGKAR	TRUE	1xGG [K14]	O75955	FLOT1	Flotillin-1	1	0.036304	0.0250605	0.0531855	0.385901	0.499549	3.06963	0.225808	10.5603	0.981449
DIKDENLLVDLR	TRUE	1xGG [K3]	Q86V86	PIM3	Serine/threonine-protein kinase pim-3	1	0.0317476	0.149665	0.0544896	0.0808083	0.68329	6.4457	0.107536	3.89613	0.891768
DIKPDNVLLDVNGHIR	TRUE	1xGG [K3]	Q9Y5S2	CDC42BPB	Serine/threonine-protein kinase MRCK beta	1	0.139271	0.0532765	0.0910018	0.108692	0.607759	5.49119	0.126229	3.6747	0.829383
DILLKSGGR	TRUE	1xGG [K5]	P51153	RAB13	Ras-related protein Rab-13	1	0.0167687	0.905633	0.0604598	0.00993196	0.00720708	0.161283	4.29769	1.11994	0.370406
DILQAVKEAAVQR	TRUE	1xGG [K7]	Q96TA1	NIBAN2	Protein Niban 2	2	0.00995524	0.00363699	0.0133421	0.0184319	0.954634	13.7807	0.0502984	12.1634	0.999284
DISPVLKDPASFR	TRUE	1xGG [K7]	P07741	APRT	Adenine phosphoribosyltransferase	1	0.22257	0.0462052	0.153677	0.0103441	0.567204	5.98148	0.115882	2.32573	0.586722
DITTKHDEVVCGR	TRUE	1xGG [K5]	O14730	RIOK3	Serine/threonine-protein kinase RIO3	1	0.0863522	0.0502282	0.0964658	0.473745	0.293209	1.59531	0.434491	5.8749	0.950336
DKEMSATFR	TRUE	1xGG [K2]	Q92633	LPAR1	Lysophosphatidic acid receptor 1	1	0.0420134	0.190031	0.045292	0.246515	0.476148	3.643	0.190268	3.56276	0.771067
DKILGATIENSR	TRUE	1xGG [K2]	P08727	KRT19	Keratin, type I cytoskeletal 19	2	0.0228625	0.0316488	0.00913286	0.490535	0.445821	2.4805	0.279439	14.7837	0.993016
DKKAEGAATEEEGTPK	TRUE	1xGG [K3]	P80723	BASP1	Brain acid soluble protein 1	1	0.775715	0.0244099	0	0.0773294	0.122546	0.0196324	35.3063	1.64655	0.955756
DKLDPDMALCR	TRUE	1xGG [K2]	O00469	PLOD2	Procollagen-lysine,2-oxoglutarate 5-dioxygenase 2	1	0.0745738	0.133609	0.544344	0.209921	0.0375519	0.343412	2.01841	4.17043	0.930557
DKLNTQSTYSEA	TRUE	1xGG [K2]	O14786	NRP1	Neuropilin-1	1	0.0769919	0.0300358	0.224331	0.551644	0.116997	1.01499	0.682909	5.24772	0.939223
DKYEPAAVSEQGDKK	TRUE	1xGG [K2]	P05023	ATP1A1	Sodium/potassium-transporting ATPase subunit alpha-1	1	0.399842	0.00624084	0.0342797	0.444446	0.115191	1.31736	0.526163	1.6646	0.413971
DLAFANYKTFIR	TRUE	1xGG [K8]	Q96MW5	COG8	Conserved oligomeric Golgi complex subunit 8	1	0.0919126	0.0597716	0.19959	0.362854	0.285871	1.10732	0.625967	4.19707	0.865479
DLAKDITSDTSGDFR	TRUE	1xGG [K4]	P04083	ANXA1	Annexin A1	1	0.305016	0.177245	0.350372	0.0445446	0.122822	0.132328	5.23812	4.93617	0.890474
DLCGIVASKASLR	TRUE	1xGG [K9]	P13489	RNH1	Ribonuclease inhibitor	2	0.0333434	0.0508006	0.068577	0.0861268	0.761152	7.26095	0.0954623	5.89648	0.966355
DLILPTIQKSLLR	TRUE	1xGG [K9]	Q92616	GCN1	eIF-2-alpha kinase activator GCN1	1	0.159739	0.110178	0.23003	0.354777	0.145276	0.719057	0.963966	3.24524	0.781382
DLIPLQGGEAPKLGPGRPR	TRUE	1xGG [K12]	O95528	SLC2A10	Solute carrier family 2, facilitated glucose transporter member 10	1	0.0646257	0.091953	0.0526327	0.519696	0.271093	1.65159	0.419686	4.98207	0.937067
DLLHPSPEEEKRK	TRUE	1xGG [K11]	P42677	RPS27	40S ribosomal protein S27	2	0.262434	0.0864915	0.0578952	0.195752	0.397427	3.39061	0.204431	2.41005	0.434009
DLLQAAQDKLQR	TRUE	1xGG [K9]	P55268	LAMB2	Laminin subunit beta-2	2	0.0601786	0.0108707	0.185409	0.678043	0.0654986	1.12314	0.617153	3.06441	0.866886
DLLQSSYNKQR	TRUE	1xGG [K9]	P51398	DAP3	28S ribosomal protein S29, mitochondrial	1	0.175064	0.316999	0.0559109	0.0750695	0.376956	4.00149	0.173222	1.88127	0.00529715
DLSHIGDAVVISCAKDGVK	TRUE	1xGG [K19]	P12004	PCNA	Proliferating cell nuclear antigen	2	0.0902377	0.0678323	0.0770981	0.172115	0.592717	4.89028	0.14174	4.68593	0.886113
DLSLIKVIDVGR	TRUE	1xGG [K6]	Q16875	PFKFB3	6-phosphofructo-2-kinase/fructose-2,6-bisphosphatase 3	1	0.0106431	0.024299	0.0254046	0.0660656	0.873588	9.36302	0.0740303	11.3179	0.995878
DLTDYLMKILTER	TRUE	1xGG [K8]	P60709	ACTB	Actin, cytoplasmic 1	2	0.483242	0.159378	0.156694	0.0840178	0.116667	0.00799148	86.7358	2.61792	0.828271
DLWSLKEEDR	TRUE	1xGG [K6]	O15438	ABCC3	Canalicular multispecific organic anion transporter 2	1	0.00570201	0	0.0380122	0.0378993	0.918387	11.2698	0.061505	9.65456	0.997126
DLYDAGVKR	TRUE	1xGG [K8]	P07355	ANXA2	Annexin A2	1	0.363116	0.192392	0.196459	0.148953	0.0990797	0.104766	6.61614	6.99316	0.938665
DMAKDYMER	TRUE	1xGG [K4]	Q9UL01	DSE	Dermatan-sulfate epimerase	1	0.0669513	0.070837	0.0839462	0.141846	0.636419	5.46078	0.126932	4.83488	0.907815
DMKAANVLITR	TRUE	1xGG [K3]	P50750	CDK9	Cyclin-dependent kinase 9	2	0.182978	0.0493305	0.136383	0.187171	0.444138	3.69935	0.18737	2.86207	0.591551
DNGLLAKPTHGDIIR	TRUE	1xGG [K7]	P04181	OAT	Ornithine aminotransferase, mitochondrial	1	0.0190454	0.00856756	0.0172553	0.0518564	0.903275	10.3989	0.066656	13.0944	0.997876
DNIQGITKPAIR	TRUE	1xGG [K8]	P62805	H4C5	Histone H4	2	0.103049	0.0523909	0.252341	0.411089	0.181131	0.872946	0.794032	5.74446	0.934343
DNNKDCSGVSLHLTR	TRUE	1xGG [K4]	P19021	PAM	Peptidyl-glycine alpha-amidating monooxygenase	1	0.0255201	0.0232159	0.0663548	0.0728062	0.812103	8.14675	0.0850827	6.79723	0.981792
DNTGILECVKEGIGR	TRUE	1xGG [K10]	Q96AG3	SLC25A46	Solute carrier family 25 member 46	1	0.0418705	0.0105408	0.018245	0.0257246	0.903619	11.1839	0.0619771	7.04776	0.994272
DPDGNKIDLVCDAMR	TRUE	1xGG [K6]	O95163	ELP1	Elongator complex protein 1	1	0.282827	0.0693481	0.032518	0.46278	0.152526	1.39861	0.495598	2.14269	0.601908
DPEIYTDPEVFKYNR	TRUE	1xGG [K12]	Q16647	PTGIS	Prostacyclin synthase	1	0.0919705	0.0585666	0.0566691	0.190604	0.60219	4.83501	0.14336	5.28841	0.913454
DPKSETGTR	TRUE	1xGG [K3]	P12110	COL6A2	Collagen alpha-2(VI) chain	1	0.0246864	0.0274657	0.0379336	0.706201	0.203713	1.5494	0.447366	3.20448	0.897805
DQGEQCDDMNKINGDGCSLFCR	TRUE	1xGG [K11]	Q13219	PAPPA	Pappalysin-1	1	0.35966	0.5385	0	0.0413584	0.060482	0.0985619	7.03261	2.28152	0.678218
DQKLSELDDR	TRUE	1xGG [K3]	P23763	VAMP1	Vesicle-associated membrane protein 1	2	0.172879	0.201618	0.338563	0.265	0.0219402	0.222339	3.11753	6.30715	0.947992
DQNVFVAQKGFESK	TRUE	1xGG [K14]	P12111	COL6A3	Collagen alpha-3(VI) chain	1	0.0696512	0.0080932	0.131839	0.379863	0.410553	2.28711	0.303067	4.78169	0.918516
DSIVHQAGMLKR	TRUE	1xGG [K11]	O15144	ARPC2	Actin-related protein 2/3 complex subunit 2	1	0.00888895	0.0343756	0.140691	0.537596	0.278448	1.44168	0.480792	16.2453	0.994289
DSKSIAQVQR	TRUE	1xGG [K3]	Q86TB3	ALPK2	Alpha-protein kinase 2	1	0.044792	0.00396423	0.0471686	0.904075	0	1.33973	0.517378	1.57124	0.704045
DSLKNANTCPTCR	TRUE	1xGG [K4]	P78317	RNF4	E3 ubiquitin-protein ligase RNF4	1	0.0381535	0.0324721	0.00844069	0.255422	0.665512	4.85618	0.142735	13.498	0.989241
DSMLKYPDSHQPR	TRUE	1xGG [K5]	O00165	HAX1	HCLS1-associated protein X-1	1	0.0237905	0.0202891	0.132189	0.520502	0.303229	1.52489	0.454557	19.3984	0.996008
DSNRDCTNELSNSCKTR	TRUE	1xGG [K15]	P46934	NEDD4	E3 ubiquitin-protein ligase NEDD4	1	0.0450018	0.0377764	0	0.395084	0.522137	3.2206	0.215223	12.165	0.986385
DSPCQLEALKLESCGVTSDNCR	TRUE	1xGG [K10]	P13489	RNH1	Ribonuclease inhibitor	1	0.0489516	0.0336738	0.0584133	0.0657663	0.793195	7.96804	0.0869909	5.91161	0.973649
DSSDPNELYVNHKVYTR	TRUE	1xGG [K13]	O15160	POLR1C	DNA-directed RNA polymerases I and III subunit RPAC1	1	0.3451	0.0340471	0.0519898	0.196782	0.372081	3.20777	0.216084	2.04182	0.306469
DSVADPHNLKICCR	TRUE	1xGG [K10]	Q96GK7	FAHD2A	Fumarylacetoacetate hydrolase domain-containing protein 2A	1	0.0509586	0.103018	0.288373	0.25104	0.306609	0.611943	1.1327	2.85744	0.758915
DSYVGDEAQSKR	TRUE	1xGG [K11]	P60709	ACTB	Actin, cytoplasmic 1	2	0.433018	0.154626	0.124226	0.134214	0.153916	0.081531	8.50164	4.3896	0.871648
DTGKTPVEPEVAIHR	TRUE	1xGG [K4]	P60866	RPS20	40S ribosomal protein S20	2	0.4203	0.219604	0.19405	0.15687	0.00917574	0.092796	7.46958	10.3187	0.977096
DTKPMGR	TRUE	1xGG [K3]	Q07820	MCL1	Induced myeloid leukemia cell differentiation protein Mcl-1	1	0.0501897	0.0236683	0.0877447	0.282442	0.555956	3.92162	0.17675	6.76336	0.946081
DTQLAFGCGVSNKHR	TRUE	1xGG [K13]	Q8NE00	TMEM104	Transmembrane protein 104	1	0.0859277	0.162656	0.0280934	0.0935088	0.629815	5.81948	0.119108	3.53694	0.834838
DVCEQIFSSKSESR	TRUE	1xGG [K10]	O95980	RECK	Reversion-inducing cysteine-rich protein with Kazal motifs	1	0	0.0359266	0.0801498	0.345929	0.537995	3.46428	0.200084	9.03978	0.972948
DVETTSSVSVKR	TRUE	1xGG [K11]	Q96RL1	UIMC1	BRCA1-A complex subunit RAP80	1	0.0753529	0	0.361782	0.562865	0	0.757331	0.91525	3.28429	0.884783
DVFGLDFGTTSAKQPTQPASELPSGR	TRUE	1xGG [K13]	Q8N653	LZTR1	Leucine-zipper-like transcriptional regulator 1	1	0.0234804	0.0373324	0.087871	0.591357	0.259959	1.54392	0.448951	6.94908	0.97233
DVICLIKCLR	TRUE	1xGG [K7]	Q12769	NUP160	Nuclear pore complex protein Nup160	1	0.0582601	0.0241803	0.061537	0.128647	0.727376	6.41085	0.108121	6.7674	0.967396
DVKALTLHYDR	TRUE	1xGG [K3]	Q96BY9	SARAF	Store-operated calcium entry-associated regulatory factor	1	0.2753	0.0638188	0.104651	0.514357	0.0418729	1.09589	0.632498	2.13874	0.614972
DVKESDQGAYTCEAMNAR	TRUE	1xGG [K3]	P98160	HSPG2	Basement membrane-specific heparan sulfate proteoglycan core protein	1	0	0.0141836	0	0.295517	0.6903	4.76323	0.14552	60.457	0.999512
DVKPSNILVNSR	TRUE	1xGG [K3]	P36507	MAP2K2	Dual specificity mitogen-activated protein kinase kinase 2	2	0.0810324	0.071294	0.124544	0.20616	0.51697	4.1033	0.168924	3.99467	0.814002
DVNAAIATIKTK	TRUE	1xGG [K10]	Q9BQE3	TUBA1C	Tubulin alpha-1C chain	2	0.674374	0.0717053	0.0298428	0.0205312	0.203547	0.0150523	46.0493	2.10034	0.920125
DVTADFEGQSPKCTQGVR	TRUE	1xGG [K12]	Q9UHL4	DPP7	Dipeptidyl peptidase 2	1	0.0361807	0.0564677	0.0473514	0.4264	0.4336	2.53255	0.273695	8.43182	0.974329
DVTEESVTEDDKR	TRUE	1xGG [K12]	Q8TAD7	OCC1	Overexpressed in colon carcinoma 1 protein	1	0.187916	0.149119	0.369363	0.267495	0.0261072	0.245767	2.82034	4.7092	0.915806
DVTEESVTEDDKRR	TRUE	1xGG [K12]	Q8TAD7	OCC1	Overexpressed in colon carcinoma 1 protein	1	0.171632	0.183033	0.393302	0.2255	0.0265341	0.234027	2.96182	7.001	0.96119
DYAAQTSPSPKAGAATGR	TRUE	1xGG [K11]	P06576	ATP5F1B	ATP synthase subunit beta, mitochondrial	1	0.0484997	0.0114749	0.0585409	0.0128253	0.868659	10.5193	0.0658932	4.71488	0.982997
DYTGCSTSESLSPVKQAPR	TRUE	1xGG [K15]	O95297	MPZL1	Myelin protein zero-like protein 1	1	0.125732	0.024245	0.22586	0.554453	0.0697097	0.966498	0.717174	3.73636	0.882436
EAESCDCLQGFQLTHSLGGGTGSGMGTLLLSKIR	TRUE	1xGG [K32]	Q3ZCM7	TUBB8	Tubulin beta-8 chain	1	0.404373	0.16967	0.196076	0.170307	0.0595736	0.0948121	7.31075	6.73037	0.940908
EAKEGDCGDILR	TRUE	1xGG [K3]	Q96F10	SAT2	Diamine acetyltransferase 2	1	0.0206912	0	0.033435	0.0854905	0.860383	8.73612	0.0793427	12.6745	0.995984
EALALEENATSQKVLDIFEQR	TRUE	1xGG [K13]	Q8TER5	ARHGEF40	Rho guanine nucleotide exchange factor 40	1	0.0482597	0.0348568	0.120785	0.711568	0.0845306	1.25604	0.55185	2.76881	0.849525
EANQAINPKLLQLVEDR	TRUE	1xGG [K9]	P17844	DDX5	Probable ATP-dependent RNA helicase DDX5	1	0.0228601	0.031385	0.0278482	0.0816749	0.836232	8.38962	0.0826196	9.68515	0.992024
EAPATGPSPQHPQKMDGELGR	TRUE	1xGG [K14]	Q9H0F6	SHARPIN	Sharpin	2	0.075944	0.0909464	0.282917	0.467305	0.082888	0.760697	0.9112	5.14272	0.933116
EATKEVHTQAENAEFMR	TRUE	1xGG [K4]	P09601	HMOX1	Heme oxygenase 1	1	0.0951784	0	0.00615702	0.0449284	0.853736	9.38983	0.0738189	5.32054	0.980769
EAVAMESYAKALR	TRUE	1xGG [K10]	P78371	CCT2	T-complex protein 1 subunit beta	1	0.0557309	0.0272621	0.124656	0.0685622	0.723789	7.01841	0.0987613	4.23643	0.925401
EAVLKLSDAGITPLFLTR	TRUE	1xGG [K5]	P12111	COL6A3	Collagen alpha-3(VI) chain	1	0.0834969	0.0121649	0.0250731	0.73989	0.139375	1.48071	0.468119	2.4611	0.833767
EAVSGLAKSR	TRUE	1xGG [K8]	Q9GZU3	TMEM39B	Transmembrane protein 39B	1	0.121073	0.104251	0.0960632	0.256509	0.422103	3.15968	0.219372	3.30242	0.718257
ECCEYDQIECVCPGKR	TRUE	1xGG [K15]	Q6UXH9	PAMR1	Inactive serine protease PAMR1	1	0.0491218	0.000880415	0.0219823	0.539486	0.388529	2.11052	0.328425	10.1132	0.987068
ECYLKHDLCAAAQENTR	TRUE	1xGG [K5]	O76061	STC2	Stanniocalcin-2	2	0.0348251	0.0298773	0.0211469	0.0416401	0.872511	9.88046	0.0701533	7.48095	0.991853
EDANGNIVYEKNCR	TRUE	1xGG [K11]	Q14956	GPNMB	Transmembrane glycoprotein NMB	1	0.00158239	0	0.00478628	0.25609	0.737541	5.38923	0.128617	182.205	0.999953
EDAVSKEVTR	TRUE	1xGG [K6]	Q9UNL2	SSR3	Translocon-associated protein subunit gamma	1	0.0615665	0.177413	0.315613	0.340123	0.105285	0.409807	1.6914	5.37042	0.941647
EDEGCYDPLEKLR	TRUE	1xGG [K11]	Q66K79	CPZ	Carboxypeptidase Z	1	0	0.0383355	0.0572334	0.230038	0.674393	5.08768	0.13624	10.4933	0.982519
EDGSSKSPDCPVCSR	TRUE	1xGG [K6]	Q7L5Y9	MAEA	E3 ubiquitin-protein transferase MAEA	1	0.0168337	0.00710925	0.0207628	0.048295	0.906999	10.6	0.0653913	12.6071	0.997864
EDKNLTGTAR	TRUE	1xGG [K3]	P48729	CSNK1A1	Casein kinase I isoform alpha	1	0.119608	0.207019	0	0.381273	0.2921	1.99299	0.347792	2.45763	0.671515
EDVFQKNSDCVGSYTLIPYVVTATGR	TRUE	1xGG [K6]	O95382	MAP3K6	Mitogen-activated protein kinase kinase kinase 6	1	0.0296109	0.0490534	0.0797479	0.708329	0.133258	1.37738	0.503236	2.93335	0.869479
EDVFVHQTAIKK	TRUE	1xGG [K11]	P16989	YBX3	Y-box-binding protein 3	1	0.0658837	0.0707123	0.0947204	0.0814385	0.687245	6.47675	0.107021	4.26244	0.909624
EEEEAFASSQSSQGAQSLTFSKFEEK	TRUE	1xGG [K22]	Q9UJ41	RABGEF1	Rab5 GDP/GTP exchange factor	1	0.252242	0.052553	0.0414646	0.0551002	0.59864	5.87768	0.117929	2.65627	0.702492
EEEMKQMFVQR	TRUE	1xGG [K5]	Q9P0V9	SEPTIN10	Septin-10	1	0.0399586	0.249806	0	0.110862	0.599374	5.42048	0.127876	3.00816	0.757409
EEHDKEER	TRUE	1xGG [K5]	Q9Y6I3	EPN1	Epsin-1	1	0.278056	0.224512	0.330372	0.154096	0.0129647	0.146685	4.72541	11.0764	0.978715
EEQLFSSQGCKSISQR	TRUE	1xGG [K11]	Q9H497	TOR3A	Torsin-3A	1	0.0410868	0.0508407	0.0176625	0.281618	0.608792	4.30335	0.161071	10.0625	0.978078
EETPGAGQKQELR	TRUE	1xGG [K9]	Q8NBI5	SLC43A3	Solute carrier family 43 member 3	1	0.0343046	0.0472136	0.261726	0.15445	0.502305	1.02418	0.676781	1.79282	0.438283
EFIQEPAKNRPGPQTR	TRUE	1xGG [K8]	O14744	PRMT5	Protein arginine N-methyltransferase 5	1	0.0346439	0.0142712	0	0.143429	0.807656	7.13512	0.0971459	16.6103	0.996153
EFTEAVEAKQVAQQEAER	TRUE	1xGG [K9]	P35232	PHB	Prohibitin	1	0.0308428	0.0272671	0.00106259	0.0245609	0.916267	11.6641	0.0594255	7.60707	0.995906
EGDKHTLSK	TRUE	1xGG [K4]	P06703	S100A6	Protein S100-A6	1	0.516391	0.13895	0.0356584	0.0211873	0.287813	0.0085938	80.6567	1.96272	0.752195
EGDLLTKER	TRUE	1xGG [K7]	Q7L576	CYFIP1	Cytoplasmic FMR1-interacting protein 1	1	0.0394733	0.0468788	0	0.0244346	0.889213	10.7758	0.0643245	5.95496	0.990587
EGGSPAGQKCFSR	TRUE	1xGG [K9]	Q460N5	PARP14	Protein mono-ADP-ribosyltransferase PARP14	1	0.0331975	0.047379	0.167626	0.62891	0.122887	1.17681	0.589004	4.1542	0.918306
EGLVDTAVKTSR	TRUE	1xGG [K9]	O95602	POLR1A	DNA-directed RNA polymerase I subunit RPA1	1	0.0775677	0	0	0.212108	0.710324	5.51687	0.125641	10.2801	0.983893
EGNQDVKYIQTDGYR	TRUE	1xGG [K7]	Q8TAS1	UHMK1	Serine/threonine-protein kinase Kist	1	0.031343	0.0126531	0.0199031	0.159906	0.776194	6.59765	0.10506	14.9886	0.994356
EGPNKTGTSCALDCGAGIGR	TRUE	1xGG [K5]	Q9BV86	NTMT1	N-terminal Xaa-Pro-Lys N-methyltransferase 1	1	0.0983687	0.0981281	0.196435	0.341018	0.26605	1.01633	0.682012	3.64271	0.806807
EGQEDQGLTKDFSNSPLHR	TRUE	1xGG [K10]	O95758	PTBP3	Polypyrimidine tract-binding protein 3	1	0.11111	0.175032	0.39853	0.272872	0.0424561	0.308435	2.2473	8.58709	0.978041
EGVKTENDHINLK	TRUE	2xGG [K4; K13]	P55854	SUMO3	Small ubiquitin-related modifier 3	1	0.0966083	0.0423249	0.81386	0.0447698	0.00243711	0.337466	2.05398	1.36638	0.64947
EGVLTGSPEQKEEAAK	TRUE	1xGG [K11]	Q92616	GCN1	eIF-2-alpha kinase activator GCN1	1	0.194881	0.0829292	0.0185231	0.204674	0.498993	4.05183	0.17107	3.38133	0.740654
EHALAQAELLKR	TRUE	1xGG [K11]	O15126	SCAMP1	Secretory carrier-associated membrane protein 1	1	0.160108	0.197545	0.343697	0.290053	0.00859658	0.243322	2.84868	5.37003	0.935059
EHCPAGQPVKVR	TRUE	1xGG [K10]	Q6P2Q9	PRPF8	Pre-mRNA-processing-splicing factor 8	1	0.0572833	0.0164513	0.0259952	0.0944899	0.80578	7.73876	0.0895682	8.23703	0.986125
EIADYLAAGKDER	TRUE	1xGG [K10]	P53990	IST1	IST1 homolog	1	0.02285	0	0.223446	0.124027	0.629678	5.52697	0.125412	3.43368	0.826716
EIAQDFKTDLR	TRUE	1xGG [K7]	P84243	H3-3A	Histone H3.3	1	0.0545918	0.0200773	0.0850992	0.0411542	0.799078	8.44323	0.0820951	4.72748	0.964078
EIDDYIVQAKER	TRUE	1xGG [K10]	Q6NUK4	REEP3	Receptor expression-enhancing protein 3	1	0.0667273	0.0857298	0.1731	0.572551	0.101893	1.08963	0.63613	4.0291	0.897998
EIEIDIEPTDKVER	TRUE	1xGG [K11]	Q15843	NEDD8	NEDD8	1	0.130712	0.119538	0.474554	0.202829	0.0723661	0.31825	2.178	4.7595	0.934897
EIGELTQLKELHIQGNR	TRUE	1xGG [K9]	Q15404	RSU1	Ras suppressor protein 1	2	0.0332949	0.00491049	0.00703374	0.00976341	0.944997	13.7205	0.0505192	6.68998	0.997534
EIGQKCPQELSR	TRUE	1xGG [K5]	Q15021	NCAPD2	Condensin complex subunit 1	1	0.00789418	0.0104836	0.0562013	0.107952	0.817469	7.71367	0.0898595	10.1416	0.991072
EIGSSTSSSSETVVKLR	TRUE	1xGG [K15]	Q96NE9	FRMD6	FERM domain-containing protein 6	1	0.241685	0.0264409	0.0325187	0.318131	0.381224	2.66584	0.26001	2.75129	0.687987
EIQEAKAPSPSINR	TRUE	1xGG [K6]	Q9UJ41	RABGEF1	Rab5 GDP/GTP exchange factor	1	0.103877	0.031217	0.233513	0.260862	0.37053	1.02349	0.677239	2.66644	0.674623
EIQLQKDPGFR	TRUE	1xGG [K6]	Q00537	CDK17	Cyclin-dependent kinase 17	1	0.0196504	0.0346095	0.148885	0.0590689	0.737786	7.30247	0.0949195	3.94472	0.92244
EIQVQHPAAKSMIEISR	TRUE	1xGG [K10]	P49368	CCT3	T-complex protein 1 subunit gamma	1	0.0759231	0.0384603	0.0574916	0.0551664	0.772959	7.82819	0.088545	4.91125	0.958591
EITALAPSTMKIK	TRUE	1xGG [K13]	P60709	ACTB	Actin, cytoplasmic 1	2	0.629897	0.0567699	0.0160453	0.0159415	0.281347	3.71577	0.186542	1.22471	-0.336933
EKCPQLVLVNGEDLTR	TRUE	1xGG [K2]	Q9UNA4	POLI	DNA polymerase iota	1	0.0772655	0.0432911	0.238353	0.596031	0.0450595	0.954269	0.726364	3.54977	0.883121
EKDSNPNNQR	TRUE	1xGG [K2]	Q4ADV7	RIC1	RAB6A-GEF complex partner protein 1	1	0.0305086	0	0.037127	0.0970329	0.835332	8.13261	0.0852306	11.1033	0.993529
EKEEFASAHFSPVLR	TRUE	1xGG [K2]	Q9Y4R8	TELO2	Telomere length regulation protein TEL2 homolog	1	0.0391166	0.0715069	0.142952	0.590917	0.155508	1.23616	0.560726	4.75558	0.931975
EKIDLTSLR	TRUE	1xGG [K2]	Q08AF3	SLFN5	Schlafen family member 5	1	0	0.204828	0.0855813	0.253202	0.456388	3.43536	0.201769	3.26156	0.732323
EKIQQDADSVITVGR	TRUE	1xGG [K2]	Q9H3P7	ACBD3	Golgi resident protein GCP60	1	0.227203	0.115813	0.367255	0.219939	0.0697896	0.20417	3.39496	4.20989	0.875001
EKITAQSIEELCAVNLYGPDAQVDR	TRUE	1xGG [K2]	P78527	PRKDC	DNA-dependent protein kinase catalytic subunit	1	0.0901353	0.00614265	0.00979201	0.073623	0.820307	8.26327	0.0838829	6.28059	0.979785
EKLCYVALDFEQEMATAASSSSLEK	TRUE	1xGG [K2]	P60709	ACTB	Actin, cytoplasmic 1	1	0.705563	0.0844348	0.0432674	0.0707543	0.0959805	0.0190173	36.4482	2.73823	0.978484
EKLQEEMLQR	TRUE	1xGG [K2]	P08670	VIM	Vimentin	2	0.653364	0.226128	0.0883409	0.0295859	0.00258066	0.046413	14.9343	8.67343	0.990318
EKLQEEMLQREEAENTLQSFR	TRUE	1xGG [K2]	P08670	VIM	Vimentin	2	0.656684	0.218258	0.0744532	0.0381359	0.0124686	0.0450271	15.394	8.37663	0.990212
EKLTADPDSEIATTSLR	TRUE	1xGG [K2]	O75925	PIAS1	E3 SUMO-protein ligase PIAS1	1	0.0503706	0	0.158202	0.415792	0.375635	1.72894	0.40091	5.41742	0.944386
EKPAQDPLYDVPNASGGQAGGPQRPGR	TRUE	1xGG [K2]	Q13671	RIN1	Ras and Rab interactor 1	1	0.0533775	0.0690897	0.238573	0.604507	0.0344525	0.942455	0.73547	3.39381	0.875246
EKPDQDAEGKAEEK	TRUE	1xGG [K2]	P80723	BASP1	Brain acid soluble protein 1	1	0.83182	0.0211799	0.0565359	0.0573554	0.0331086	0.0220262	31.4692	1.66436	0.973126
EKPNQPAPRPPR	TRUE	1xGG [K2]	Q9BZV1	UBXN6	UBX domain-containing protein 6	1	0.0154233	0.0095755	0.0156385	0.566041	0.393322	2.10393	0.329453	9.9199	0.987453
EKQPPIDNIIR	TRUE	1xGG [K2]	P52292	KPNA2	Importin subunit alpha-1	1	0.104695	0.033516	0.0978718	0.565257	0.198661	1.39101	0.498304	4.6148	0.926962
EKVVPLADIITPNQFEAELLSGR	TRUE	1xGG [K2]	O00764	PDXK	Pyridoxal kinase	1	0.0318846	0.00381712	0.00686448	0.00853156	0.948902	14.051	0.0493308	6.65003	0.997799
ELCEPCWKLMR	TRUE	1xGG [K8]	P49815	TSC2	Tuberin	1	0.0464042	0.108075	0.098289	0.450689	0.296543	1.5936	0.434956	4.94821	0.926602
ELDTPPNVEKALR	TRUE	1xGG [K10]	P51805	PLXNA3	Plexin-A3	1	0.114826	0.04847	0.342475	0.468462	0.0257671	0.670758	1.03338	3.96486	0.905363
ELEESKYQYSEPR	TRUE	1xGG [K6]	Q01432	AMPD3	AMP deaminase 3	1	0.0203553	0.025362	0.042797	0.0830698	0.828416	8.24166	0.0841029	8.99725	0.99023
ELESSAEKAGR	TRUE	1xGG [K8]	Q9Y2J4	AMOTL2	Angiomotin-like protein 2	1	0.051236	0	0.0271129	0.312459	0.609192	4.12043	0.168222	13.2251	0.987877
ELFPVLQKR	TRUE	1xGG [K8]	Q6PJG6	BRAT1	BRCA1-associated ATM activator 1	1	0.00648591	0.0201649	0.220968	0.583418	0.168963	1.11237	0.623126	7.34923	0.972184
ELFSQHKGLR	TRUE	1xGG [K7]	Q08AF3	SLFN5	Schlafen family member 5	1	0.0208116	0.0409773	0.134289	0.150844	0.653078	5.5176	0.125625	4.92962	0.917105
ELGPYSSKTR	TRUE	1xGG [K8]	P17655	CAPN2	Calpain-2 catalytic subunit	2	0.0270063	0.0208665	0.0578497	0.0443683	0.849909	9.32152	0.0743599	6.378	0.986145
ELHFSNMKTVDCVER	TRUE	1xGG [K8]	Q8WV24	PHLDA1	Pleckstrin homology-like domain family A member 1	2	0.044707	0.03177	0.133923	0.43565	0.353949	1.71093	0.405128	6.55402	0.961345
ELHLDNNKLTR	TRUE	1xGG [K8]	P07585	DCN	Decorin	1	0.0170471	0.0121242	0.0158819	0.0905227	0.864424	8.71884	0.0794999	16.8843	0.997747
ELHTCDINDKSITDSTVR	TRUE	1xGG [K10]	Q6UVY6	MOXD1	DBH-like monooxygenase protein 1	1	0.0243132	0.0245379	0.0142531	0.339537	0.597359	3.90515	0.177496	18.796	0.994118
ELIQKELTIGSK	TRUE	1xGG [K5]	P06703	S100A6	Protein S100-A6	2	0.40809	0.0807786	0.0329283	0.13711	0.341094	3.36549	0.205957	1.72503	0.0197559
ELISNASDALDKIR	TRUE	1xGG [K12]	P08238	HSP90AB1	Heat shock protein HSP 90-beta	1	0.16722	0.0366761	0.124104	0.0860616	0.585938	5.48833	0.126295	3.11291	0.752385
ELKEIQYGIR	TRUE	1xGG [K3]	O15382	BCAT2	Branched-chain-amino-acid aminotransferase, mitochondrial	1	0.0289974	0.0423056	0.021487	0.0427064	0.864504	9.67131	0.0716704	7.08497	0.990168
ELKQLYLER	TRUE	1xGG [K3]	P61160	ACTR2	Actin-related protein 2	2	0.0564349	0.0286019	0.0157001	0.0414994	0.857764	9.54896	0.0725887	6.42438	0.987431
ELLDYKGVGISVLEMSHR	TRUE	1xGG [K6]	Q9Y617	PSAT1	Phosphoserine aminotransferase	2	0.0123364	0.0279089	0.0479956	0.0365264	0.875233	10.0701	0.068832	6.8024	0.990751
ELLEKLIESR	TRUE	1xGG [K5]	P52888	THOP1	Thimet oligopeptidase	1	0	0.304432	0.328557	0	0.367012	0.234658	2.95386	1.8288	0.54417
ELQEKNGEVNCLNTR	TRUE	1xGG [K5]	Q9HCI6	KIAA1586	E3 SUMO-protein ligase KIAA1586	1	0.00557466	0.0445126	0.0555435	0.406987	0.487382	2.90289	0.238779	11.2756	0.984773
ELQKSCTFDEQR	TRUE	1xGG [K4]	Q96GD4	AURKB	Aurora kinase B	1	0.0869492	0	0.0734307	0.0985678	0.741052	6.87596	0.100807	5.41637	0.954957
ELTIGSKLQDAEIAR	TRUE	1xGG [K7]	P06703	S100A6	Protein S100-A6	2	0.339613	0.223448	0.277776	0.152253	0.00690971	0.120142	5.76941	12.0031	0.981235
ELVHIKPDQSNVR	TRUE	1xGG [K6]	Q9UP95	SLC12A4	Solute carrier family 12 member 4	1	0.0922211	0.322929	0.249139	0.241375	0.0943357	0.214008	3.23888	4.79574	0.902427
ELVLNGADTAVNKQNR	TRUE	1xGG [K13]	Q5GLZ8	HERC4	Probable E3 ubiquitin-protein ligase HERC4	2	0.0841626	0.0739428	0.33027	0.185282	0.326343	0.479513	1.44552	2.32276	0.680442
EMGFGHYEEEESCWEKQK	TRUE	2xGG [K16; K18]	Q8WUA2	PPIL4	Peptidyl-prolyl cis-trans isomerase-like 4	1	0.00842639	0	0	0.0322155	0.959358	13.2496	0.0523146	33.0707	0.999884
EMIKSGMNVAR	TRUE	1xGG [K4]	P14618	PKM	Pyruvate kinase PKM	2	0.0282166	0.007026	0.0286965	0.0437718	0.892289	10.3214	0.0671564	9.07201	0.995358
ENEAYQASCKER	TRUE	1xGG [K10]	Q9UJT1	TUBD1	Tubulin delta chain	1	0	0.00998415	0.0340314	0.0837502	0.872234	8.9855	0.0771407	14.2441	0.997107
ENKNLTGTAR	TRUE	1xGG [K3]	P48730	CSNK1D	Casein kinase I isoform delta	1	0	0.00657198	0.00575006	0.13534	0.852338	7.82066	0.0886303	63.6712	0.999798
ENMYAVQTLKDFQYVDR	TRUE	1xGG [K10]	Q9Y6I3	EPN1	Epsin-1	1	0.235795	0.226415	0.313782	0.207478	0.0165297	0.166162	4.17151	9.2842	0.970125
ENNKLYEEVR	TRUE	1xGG [K4]	Q8N3C0	ASCC3	Activating signal cointegrator 1 complex subunit 3	1	0.0146884	0	0.521232	0.126984	0.337096	0.465195	1.49002	1.94211	0.703499
EPNEDCKPR	TRUE	1xGG [K7]	O60716	CTNND1	Catenin delta-1	1	0.118695	0.035714	0.478279	0.319839	0.047473	0.469529	1.47626	4.13315	0.924423
EPQPEVAAAEEEKLHKPPADSGVDLR	TRUE	1xGG [K16]	O15427	SLC16A3	Monocarboxylate transporter 4	2	0.181367	0.0573884	0.078532	0.169257	0.513456	4.34042	0.159696	3.33571	0.728808
EPTSSEQGGLEGSGSAAGEGKPALSEEER	TRUE	1xGG [K21]	Q04323	UBXN1	UBX domain-containing protein 1	1	0.166352	0.172295	0.299033	0.323697	0.0386227	0.255561	2.71226	3.92835	0.875484
EQEIEDQKNPR	TRUE	1xGG [K8]	O15269	SPTLC1	Serine palmitoyltransferase 1	2	0.0933475	0.0265333	0.157139	0.641945	0.0810356	1.15695	0.599115	3.23878	0.868371
EQEQKVYVQHR	TRUE	1xGG [K5]	Q9UHB4	NDOR1	NADPH-dependent diflavin oxidoreductase 1	1	0.068621	0.155459	0.0198379	0.431658	0.324425	2.00811	0.345173	3.52793	0.856515
EQFYHSCKQYGITGENVR	TRUE	1xGG [K8]	Q96JB5	CDK5RAP3	CDK5 regulatory subunit-associated protein 3	2	0.169001	0.172282	0.352722	0.270105	0.0358904	0.245716	2.82093	5.57441	0.937727
EQGAAFNCEQGCKSDAALQQLR	TRUE	1xGG [K13]	O15287	FANCG	Fanconi anemia group G protein	1	0.0455705	0	0.00542715	0.694088	0.254915	1.69293	0.409437	3.38453	0.911153
EQGNIYKPNNK	TRUE	1xGG [K7]	Q03135	CAV1	Caveolin-1	1	0.489183	0.0801732	0.0378137	0.0389727	0.353857	4.08455	0.1697	1.52793	-0.144255
EQGNIYKPNNKAMADELSEK	TRUE	1xGG [K11]	Q03135	CAV1	Caveolin-1	1	0.608353	0.0880837	0.0864265	0.138547	0.0785904	0.0465916	14.8771	3.97305	0.944911
EQLGKTGIAGSR	TRUE	1xGG [K5]	Q13884	SNTB1	Beta-1-syntrophin	1	0.278064	0.226868	0.375804	0.0632249	0.0560385	0.145907	4.75062	6.86616	0.947767
EQWPQCPTIKEIR	TRUE	1xGG [K10]	P07858	CTSB	Cathepsin B	1	0.13194	0.122528	0.113019	0.41878	0.213733	1.26926	0.546102	3.38812	0.799989
EQYPNKFIQR	TRUE	1xGG [K6]	P49902	NT5C2	Cytosolic purine 5'-nucleotidase	1	0.0387016	0.011801	0.0462521	0.0291201	0.874125	10.2295	0.0677595	6.09605	0.988999
ESCVFHQGCYVKDLSR	TRUE	1xGG [K12]	O14595	CTDSP2	Carboxy-terminal domain RNA polymerase II polypeptide A small phosphatase 2	1	0.0136472	0.00829394	0.100205	0.480696	0.397158	2.02855	0.341695	15.2011	0.993757
ESDPSKLQFNTTNCR	TRUE	1xGG [K6]	Q96FZ2	HMCES	Abasic site processing protein HMCES	1	0.0434361	0.0156647	0.110254	0.258461	0.572185	4.15974	0.166632	6.13686	0.934789
ESGAAEQVDNKGR	TRUE	1xGG [K11]	Q9P2R3	ANKFY1	Rabankyrin-5	1	0.094962	0.124911	0.240462	0.242915	0.296751	0.6126	1.13148	2.49056	0.649427
ESIPLNDLKSEVSPR	TRUE	1xGG [K9]	Q8TEA7	TBCK	TBC domain-containing protein kinase-like protein	1	0.031647	0.16608	0.123793	0.338012	0.340467	1.73685	0.399082	2.88576	0.755821
ESLKELSLAGNELGDEGAR	TRUE	1xGG [K4]	P13489	RNH1	Ribonuclease inhibitor	1	0.0701204	0.0165385	0.0531166	0.0911781	0.769046	7.29724	0.0949876	6.23704	0.970788
ESLLLQDSDCKASPEGR	TRUE	1xGG [K11]	P41970	ELK3	ETS domain-containing protein Elk-3	1	0.0777664	0.175958	0.00224774	0.30541	0.438618	3.14689	0.220264	3.6082	0.796867
ESQQSNFGTGEQKR	TRUE	1xGG [K13]	Q9UHB7	AFF4	AF4/FMR2 family member 4	1	0.0105343	0	0.0240219	0.203619	0.761825	6.031	0.114931	26.636	0.998005
ESSDYSVPCKR	TRUE	1xGG [K10]	Q13315	ATM	Serine-protein kinase ATM	1	0.00541936	0.00477229	0.0419941	0.0299757	0.917839	11.5246	0.0601451	8.10604	0.996241
ESSSSLKTGR	TRUE	1xGG [K7]	Q12789	GTF3C1	General transcription factor 3C polypeptide 1	1	0	0.407709	0.167895	0.00475469	0.419641	0.197894	3.50263	1.53565	0.344347
ESTAFLGFLKEQVQR	TRUE	1xGG [K10]	Q7Z3C6	ATG9A	Autophagy-related protein 9A	1	0.0737757	0.0537072	0.0629138	0.169651	0.639952	5.27363	0.131436	5.68919	0.933449
ESYICKVNR	TRUE	1xGG [K6]	Q9Y4E5	ZNF451	E3 SUMO-protein ligase ZNF451	1	0.256274	0	0.315529	0.318771	0.109426	0.603003	1.14949	2.46995	0.709006
ETALLIDPKNSCSSSR	TRUE	1xGG [K9]	A6NEC2	NPEPPSL1	Puromycin-sensitive aminopeptidase-like protein	1	0.0745356	0	0.0392812	0.072449	0.813734	8.17806	0.084757	6.42155	0.979884
ETCGCCDCEKR	TRUE	1xGG [K10]	P12110	COL6A2	Collagen alpha-2(VI) chain	2	0.0267956	0.0400794	0.0198239	0.871341	0.0419605	1.40071	0.494854	1.69683	0.731438
ETIEQEKQAGES	TRUE	1xGG [K7]	P62328	TMSB4X	Thymosin beta-4	1	0.184411	0.166494	0.165367	0.122335	0.361394	0.158506	4.373	2.16424	0.402349
ETKACQGAPCPIDGR	TRUE	1xGG [K3]	P35442	THBS2	Thrombospondin-2	1	0.0109017	0	0.0244234	0.142604	0.82207	7.3206	0.0946845	22.725	0.998091
ETLKDESGQESR	TRUE	1xGG [K4]	Q5JUW0	KRBOX4	KRAB domain-containing protein 4	1	0.0336018	0.0191139	0.0683345	0.0997205	0.779229	7.31753	0.0947242	7.14603	0.9784
ETNLDSLPLVDTHSKR	TRUE	1xGG [K15]	P08670	VIM	Vimentin	2	0.407898	0.0922267	0.124265	0.0863017	0.289309	0.082238	8.42856	2.55202	0.636099
ETVNETGFQLKADSR	TRUE	1xGG [K11]	O95219	SNX4	Sorting nexin-4	1	0.0477983	0.0106359	0.123629	0.073558	0.744379	7.20604	0.0961897	4.53899	0.940742
ETVSEESNVLCLSKSPNK	TRUE	1xGG [K14]	P13639	EEF2	Elongation factor 2	1	0.293219	0.0474803	0.0728917	0.107139	0.47927	4.51521	0.153514	2.38852	0.470511
ETVYCLNDDDETEVLKEDIIQGFR	TRUE	1xGG [K16]	P13010	XRCC5	X-ray repair cross-complementing protein 5	1	0.00483934	0.00232732	0.0391792	0.00739951	0.946255	13.9506	0.0496858	5.87202	0.997059
EVALDLSQHKGVAVR	TRUE	1xGG [K10]	O00391	QSOX1	Sulfhydryl oxidase 1	1	0.0284931	0.0171431	0.472569	0.477425	0.00436924	0.600298	1.15467	3.69716	0.920137
EVLEKQPVLSQTEAR	TRUE	1xGG [K5]	P28070	PSMB4	Proteasome subunit beta type-4	2	0.0658419	0.0239689	0.0228687	0.0223025	0.865018	10.1709	0.0681499	5.21109	0.98438
EVLTGNDEVIGQVLSTLKSEDVPYTAALTAVRPSR	TRUE	1xGG [K18]	Q15904	ATP6AP1	V-type proton ATPase subunit S1	1	0.0242417	0.0272325	0.0117881	0.386021	0.550717	3.40637	0.203485	18.899	0.994383
EVSKYSDIQR	TRUE	1xGG [K4]	P16234	PDGFRA	Platelet-derived growth factor receptor alpha	1	0.0955343	0.0503566	0.0666588	0.335833	0.451618	2.98774	0.231997	5.03515	0.903644
EVTPDQKLLSR	TRUE	1xGG [K7]	Q9Y255	PRELID1	PRELI domain-containing protein 1, mitochondrial	1	0.0643897	0.199603	0.018714	0.0200619	0.697232	7.28695	0.0951217	2.86615	0.841273
EYAEDDNIYQQKIK	TRUE	1xGG [K14]	Q96FW1	OTUB1	Ubiquitin thioesterase OTUB1	1	0.323324	0.15318	0.0249306	0.310183	0.188383	1.41269	0.490659	1.67929	0.19814
EYILVEEAKLSK	TRUE	1xGG [K12]	O15460	P4HA2	Prolyl 4-hydroxylase subunit alpha-2	1	0.211951	0.374637	0.0407087	0.0517457	0.320958	0.127688	5.42846	2.1068	0.452407
EYKEAIHDMNFSNEDMIR	TRUE	1xGG [K3]	Q96EI5	TCEAL4	Transcription elongation factor A protein-like 4	2	0.0325133	0.0170905	0.0372836	0.658376	0.254737	1.63979	0.422706	4.22794	0.937309
EYTAAVEAKQVAQQEAQR	TRUE	1xGG [K9]	Q99623	PHB2	Prohibitin-2	1	0.0242611	0.00308942	0.00254051	0.0127827	0.957326	14.3412	0.0483325	8.67205	0.998854
EYTGFPDPYDELNTGKGEGVAYR	TRUE	1xGG [K16]	Q9NZM1	MYOF	Myoferlin	1	0.0206439	0.00592637	0.0289697	0.0418656	0.902594	10.6577	0.0650373	9.8427	0.996524
FAAKGEGQLGPAER	TRUE	1xGG [K4]	P13639	EEF2	Elongation factor 2	1	0.163235	0.0973053	0.257209	0.229712	0.252539	0.309633	2.23861	2.37361	0.635156
FAGASIKIAPAEGPDVSER	TRUE	1xGG [K7]	Q9Y6M1	IGF2BP2	Insulin-like growth factor 2 mRNA-binding protein 2	1	0.431393	0.191132	0.20988	0.135967	0.0316284	0.089793	7.71939	10.8097	0.97928
FALKYQPIDSIR	TRUE	1xGG [K4]	Q9NW15	ANO10	Anoctamin-10	1	0.0161439	0.0474954	0.00241466	0.229029	0.704917	5.34098	0.129779	14.4507	0.991634
FCDNSSAIQGKEVR	TRUE	1xGG [K11]	O15067	PFAS	Phosphoribosylformylglycinamidine synthase	1	0.03633	0.0140943	0.062351	0.297383	0.589841	4.06704	0.17043	9.79446	0.976459
FCPTENVAKINR	TRUE	1xGG [K9]	Q10713	PMPCA	Mitochondrial-processing peptidase subunit alpha	1	0.0190158	0.0184355	0.0506011	0.0681979	0.84375	8.74737	0.0792406	8.21776	0.990088
FCTSAADMKIR	TRUE	1xGG [K9]	Q8NFH4	NUP37	Nucleoporin Nup37	1	0.0553493	0.0386621	0.17213	0.231429	0.50243	3.80818	0.182015	3.86793	0.808706
FDCAPDKAITQEQCEAR	TRUE	1xGG [K7]	P10253	GAA	Lysosomal alpha-glucosidase	1	0.0197313	0.0485627	0.0386688	0.713114	0.179923	1.51088	0.458772	2.97129	0.880629
FDLMYAKR	TRUE	1xGG [K7]	Q71U36	TUBA1A	Tubulin alpha-1A chain	1	0.281286	0.114996	0.314005	0.120969	0.168744	0.14192	4.88405	3.90454	0.806667
FDVKDCSWCR	TRUE	1xGG [K4]	Q8N653	LZTR1	Leucine-zipper-like transcriptional regulator 1	1	0.0235916	0.0253051	0.127325	0.533761	0.290017	1.50618	0.460201	16.1033	0.994261
FEEDFISKR	TRUE	1xGG [K8]	Q96RF0	SNX18	Sorting nexin-18	1	0	0.0507018	0.053836	0.0854846	0.809978	7.92565	0.0874562	7.38669	0.983669
FEGLTVLKAAQLAR	TRUE	1xGG [K8]	Q8IVL6	P3H3	Prolyl 3-hydroxylase 3	1	0.11391	0.168644	0.293982	0.29147	0.131993	0.316184	2.19222	4.31656	0.895689
FEKNFYQEHPDLAR	TRUE	1xGG [K3]	P17844	DDX5	Probable ATP-dependent RNA helicase DDX5	1	0.0418457	0.00568541	0.037319	0.0380509	0.877099	10.0787	0.0687736	6.96785	0.991246
FETKVTTLDNGLR	TRUE	1xGG [K4]	Q10713	PMPCA	Mitochondrial-processing peptidase subunit alpha	1	0.0184433	0.0185895	0.104955	0.734298	0.123714	1.33843	0.517883	2.82472	0.867075
FFEVILIDPFHKAIR	TRUE	1xGG [K12]	P61313	RPL15	60S ribosomal protein L15	2	0.161579	0.040429	0.0586836	0.0630041	0.676305	6.55629	0.105723	3.51641	0.867905
FFLQDPQSQELDVQVKDDSR	TRUE	1xGG [K16]	Q9BSJ8	ESYT1	Extended synaptotagmin-1	1	0.197475	0.0472005	0.115368	0.215654	0.424302	3.39544	0.204141	2.84207	0.599966
FFSDCKIQNGTSGIR	TRUE	1xGG [K6]	P55795	HNRNPH2	Heterogeneous nuclear ribonucleoprotein H2	1	0.315481	0.188289	0.290558	0.155644	0.0500275	0.12855	5.39203	8.54037	0.960439
FGKTVVSCEGYESSEDQYVLR	TRUE	1xGG [K3]	Q96BY9	SARAF	Store-operated calcium entry-associated regulatory factor	1	0.178925	0.0078149	0.0160443	0.278939	0.518278	3.75228	0.184727	4.35599	0.865489
FGQKSHVECAR	TRUE	1xGG [K4]	Q2TAY7	SMU1	WD40 repeat-containing protein SMU1	1	0.117551	0	0.0162307	0.0358051	0.830414	9.10282	0.0761465	4.35595	0.967333
FGQYNKEDPTSFR	TRUE	1xGG [K6]	Q15437	SEC23B	Protein transport protein Sec23B	1	0.0348517	0.033187	0.0948619	0.348285	0.488814	3.12509	0.2218	6.72568	0.949543
FGSAIPIPSLPDKQVTGR	TRUE	1xGG [K13]	Q9Y5X1	SNX9	Sorting nexin-9	1	0.014965	0.011998	0.0151985	0.0509219	0.906917	10.524	0.0658633	13.8922	0.998198
FHGTVKAENGK	TRUE	1xGG [K6]	P04406	GAPDH	Glyceraldehyde-3-phosphate dehydrogenase	1	0.605255	0.0804331	0.0536514	0.0131114	0.247549	0.0115535	59.9947	2.16878	0.86022
FIAEVQKR	TRUE	1xGG [K7]	Q9Y5V3	MAGED1	Melanoma-associated antigen D1	2	0.0192763	0.0194216	0.0149425	0.434183	0.512177	2.98787	0.231987	25.2754	0.997183
FIEVSKEAR	TRUE	1xGG [K6]	Q96AD5	PNPLA2	Patatin-like phospholipase domain-containing protein 2	2	0.00823621	0.015276	0.0144708	0.140518	0.821499	7.33995	0.0944349	23.6306	0.998238
FIGDYEPNTGKLYSR	TRUE	1xGG [K11]	Q6T310	RASL11A	Ras-like protein family member 11A	1	0.0559407	0.0404757	0.0292149	0.636309	0.23806	1.62193	0.427361	4.04945	0.926528
FIPHKDYTANR	TRUE	1xGG [K5]	Q9BTE3	MCMBP	Mini-chromosome maintenance complex-binding protein	1	0.0279181	0.0353824	0.050505	0.272948	0.613247	4.37135	0.158566	9.95432	0.977597
FKGFPQPILSEDGSR	TRUE	1xGG [K2]	Q9NZM1	MYOF	Myoferlin	1	0.011072	0.0200026	0.0788512	0.801853	0.0882211	1.35764	0.510555	2.18652	0.809941
FLAEEGFYKFHNWFDDR	TRUE	1xGG [K9]	P46977	STT3A	Dolichyl-diphosphooligosaccharide--protein glycosyltransferase subunit STT3A	1	0.166707	0.0763619	0.160279	0.208146	0.388506	3.07515	0.225403	2.53972	0.489092
FLLATPTKSELR	TRUE	1xGG [K8]	Q7L273	KCTD9	BTB/POZ domain-containing protein KCTD9	1	0.0119665	0.0870487	0.0105987	0.121338	0.769048	6.94027	0.0998733	7.34606	0.977494
FLSLEPVKKSR	TRUE	2xGG [K8; K9]	P24385	CCND1	G1/S-specific cyclin-D1	1	0.742383	0.0698842	0.00148352	0.181864	0.00438467	0.0208025	33.3204	1.42234	0.948757
FLTGPLNLNDPDAKCR	TRUE	1xGG [K14]	P86790	CCZ1B	Vacuolar fusion protein CCZ1 homolog B	1	0.0496536	0.0329805	0.0206351	0.387064	0.509667	3.1637	0.219094	10.9545	0.982723
FLTKGDNNAVDDR	TRUE	1xGG [K4]	P0C7V7	SEC11B	Putative signal peptidase complex catalytic subunit SEC11B	2	0.0128885	0.00664187	0.0112802	0.0191803	0.950009	13.4573	0.0515073	11.5486	0.999101
FLTKGDNNEVDDR	TRUE	1xGG [K4]	Q9BY50	SEC11C	Signal peptidase complex catalytic subunit SEC11C	1	0.101308	0.0611491	0.00361032	0.548963	0.284969	1.80383	0.384264	4.27669	0.923146
FMADIASGMEYLSTKR	TRUE	1xGG [K15]	P30530	AXL	Tyrosine-protein kinase receptor UFO	1	0.0769045	0.0247825	0.0520554	0.435251	0.411006	2.36365	0.293253	7.26425	0.966863
FNADEFEDMVAEKR	TRUE	1xGG [K13]	P27635	RPL10	60S ribosomal protein L10	1	0.274713	0.143218	0.205889	0.284302	0.0918775	0.141243	4.90747	3.60725	0.766698
FNAHGDANTIVCNSKDGGAWGTEQR	TRUE	1xGG [K15]	P09382	LGALS1	Galectin-1	1	0.113467	0.116509	0.285721	0.189083	0.295219	0.332794	2.08281	2.35828	0.655168
FQEEAKNR	TRUE	1xGG [K6]	P26639	TARS1	Threonine--tRNA ligase 1, cytoplasmic	1	0.0325801	0.223942	0.136458	0.07168	0.53534	5.1838	0.133714	2.58835	0.595985
FQFVSGADEKVLR	TRUE	1xGG [K10]	Q6IA86	ELP2	Elongator complex protein 2	1	0.0490616	0.025542	0.0415637	0.329014	0.554819	3.68795	0.187949	9.90559	0.976801
FQGIKHECQANGPEDLNR	TRUE	1xGG [K5]	P60981	DSTN	Destrin	1	0.148783	0.136719	0.316387	0.313298	0.0848125	0.34713	1.9968	4.04016	0.890406
FQGKGSVSCPLHASR	TRUE	1xGG [K4]	Q9UNA4	POLI	DNA polymerase iota	1	0.062184	0.03691	0.250592	0.496816	0.153498	0.954353	0.726301	8.26392	0.973111
FQKSIELGTLTIR	TRUE	1xGG [K3]	Q9HBG6	IFT122	Intraflagellar transport protein 122 homolog	1	0.086152	0.0603901	0	0.215146	0.638311	4.94142	0.140273	6.8058	0.953718
FQVDKVNFHMFDVGGQR	TRUE	1xGG [K5]	Q5JWF2	GNAS	Guanine nucleotide-binding protein G(s) subunit alpha isoforms XLas	2	0.0350387	0.0157556	0.0182487	0.00939662	0.92156	12.5017	0.0554444	5.99606	0.995075
FSPGVGQVNATDEIKR	TRUE	1xGG [K15]	Q8IWV8	UBR2	E3 ubiquitin-protein ligase UBR2	1	0.0222341	0.0562027	0.0404533	0.247239	0.633871	4.67963	0.14812	9.242	0.974789
FTEYETQVKVMSQR	TRUE	1xGG [K9]	Q13148	TARDBP	TAR DNA-binding protein 43	1	0.173072	0.169207	0.355041	0.229837	0.0728433	0.230625	3.00551	6.41372	0.948244
FTLTEKLEHR	TRUE	1xGG [K6]	P19021	PAM	Peptidyl-glycine alpha-amidating monooxygenase	1	0.101132	0.0190883	0.0121616	0.0396406	0.827978	8.98245	0.0771668	4.81355	0.972057
FTPSPVDFTITPETLQNVKER	TRUE	1xGG [K19]	O14972	VPS26C	Vacuolar protein sorting-associated protein 26C	1	0.04518	0.0435913	0.0359808	0.045939	0.829309	8.88932	0.0779753	5.96818	0.981277
FVAGALGPTNKTLSVSPSVERPDYR	TRUE	1xGG [K11]	Q99707	MTR	Methionine synthase	1	0.00495108	0.0285161	0.364052	0.582454	0.0200264	0.772565	0.897202	3.5984	0.906984
FVELPGAEMGKVTVR	TRUE	1xGG [K11]	P07814	EPRS	Bifunctional glutamate/proline--tRNA ligase	1	0.0255681	0.601713	0.0339986	0.167406	0.171315	0.174763	3.96621	1.61468	0.434155
FVQCPDGELQKR	TRUE	1xGG [K11]	Q9Y230	RUVBL2	RuvB-like 2	1	0.103028	0.0555165	0.0575308	0.277586	0.506338	3.65308	0.189743	5.05543	0.893601
FVTLSATNAKTNDVR	TRUE	1xGG [K10]	Q96S55	WRNIP1	ATPase WRNIP1	1	0.0595827	0.0614424	0.285096	0.331193	0.262686	0.784134	0.883965	4.5575	0.896556
FYDKMQNAESGR	TRUE	1xGG [K4]	P24001	IL32	Interleukin-32	1	0.000757622	0	0.0167632	0.045442	0.937037	11.6601	0.0594463	21.4257	0.999506
FYGQSKDGDEFNNSIR	TRUE	1xGG [K6]	Q9H7D0	DOCK5	Dedicator of cytokinesis protein 5	1	0.0345014	0.055391	0.0760091	0.133239	0.70086	6.10555	0.113527	6.06774	0.95444
FYQAVAATAGKD	TRUE	1xGG [K11]	Q9NWQ9	C14orf119	Uncharacterized protein C14orf119	1	0	0.130715	0.0323818	0.462366	0.374537	2.15673	0.321388	5.1032	0.938428
FYQLTKLLDSVQPIAR	TRUE	1xGG [K6]	P10275	AR	Androgen receptor	1	0.683898	0.0275851	0.0419116	0.1239	0.122705	0.0153556	45.1396	2.46426	0.944669
GAEAANVTGPGGVPVQGSKYAADR	TRUE	1xGG [K19]	P67809	YBX1	Y-box-binding protein 1	1	0.0838203	0.165326	0.396953	0.322422	0.0314783	0.365925	1.89423	7.31174	0.972343
GAEGKPGVEAGQEPAEAGER	TRUE	1xGG [K5]	Q14596	NBR1	Next to BRCA1 gene 1 protein	1	0.0478872	0.0191337	0.013548	0.197477	0.721954	5.73223	0.120921	12.3777	0.989332
GAFGKPQGTVAR	TRUE	1xGG [K5]	P27635	RPL10	60S ribosomal protein L10	2	0.16336	0.0954234	0.24488	0.195371	0.300965	0.237908	2.91351	2.19947	0.533319
GAGEGGPYGCKDALR	TRUE	1xGG [K11]	Q9H4H8	FAM83D	Protein FAM83D	1	0.0923768	0.0520298	0	0.198765	0.656828	5.19748	0.133362	6.74976	0.955504
GAGSKTLQQNAESR	TRUE	1xGG [K5]	O95816	BAG2	BAG family molecular chaperone regulator 2	2	0.26222	0.272158	0.278732	0.181752	0.00513724	0.146545	4.72991	13.3003	0.984813
GAGTDEKTLTR	TRUE	1xGG [K7]	P08133	ANXA6	Annexin A6	1	0.0777573	0.230871	0.303541	0.0225599	0.365271	0.216125	3.20716	2.02205	0.537691
GAGTNEKVLTEIIASR	TRUE	1xGG [K7]	P08758	ANXA5	Annexin A5	1	0.164966	0.0875356	0.104566	0.0629865	0.579946	5.63421	0.123025	2.92333	0.717499
GAIDKDNVNQAR	TRUE	1xGG [K5]	Q8ND90	PNMA1	Paraneoplastic antigen Ma1	2	0.0396132	0.028301	0.0103113	0.129139	0.792636	7.12522	0.0972809	11.3952	0.99147
GAIQLGITHTVGSLSTKPER	TRUE	1xGG [K17]	Q99755	PIP5K1A	Phosphatidylinositol 4-phosphate 5-kinase type-1 alpha	2	0.0441494	0.0321346	0.223386	0.558724	0.141606	1.05071	0.659697	6.48572	0.961149
GALQNIIPASTGAAKAVGK	TRUE	1xGG [K15]	P04406	GAPDH	Glyceraldehyde-3-phosphate dehydrogenase	1	0.540776	0.0743844	0.0293094	0.0793132	0.276217	3.22883	0.214675	1.32492	-0.303297
GAQATLSSTTKAR	TRUE	1xGG [K11]	Q13045	FLII	Protein flightless-1 homolog	1	0.060599	0.0440134	0.218825	0.159518	0.517044	4.36706	0.158722	3.13362	0.702876
GASDKCSCCA	TRUE	1xGG [K5]	P02795	MT2A	Metallothionein-2	1	0.156632	0.196754	0.373141	0.267617	0.00585595	0.24675	2.80911	6.29173	0.954302
GASEKCSCCA	TRUE	1xGG [K5]	P13640	MT1G	Metallothionein-1G	1	0.112955	0.226199	0.366342	0.294505	0	0.270997	2.55776	6.39538	0.959477
GASKEILSEVER	TRUE	1xGG [K4]	P49368	CCT3	T-complex protein 1 subunit gamma	1	0.0836036	0.0402736	0.0492228	0.192037	0.634863	5.06909	0.13674	6.21788	0.943345
GATCSACPNNDKCLDNLCVNR	TRUE	1xGG [K12]	P48060	GLIPR1	Glioma pathogenesis-related protein 1	1	0.00550335	0	0.00516033	0.117761	0.871576	8.37862	0.0827281	68.5212	0.999854
GATSIEKYDLR	TRUE	1xGG [K7]	Q96PQ7	KLHL5	Kelch-like protein 5	1	0.0408966	0.0268437	0.177444	0.164432	0.590384	4.90016	0.141454	3.9914	0.846888
GAVASVTFDDFHKNSAR	TRUE	1xGG [K13]	Q14764	MVP	Major vault protein	1	0.0777603	0.0389893	0.0576177	0.174481	0.651152	5.32625	0.130138	6.12664	0.944716
GCALQCAILSPAFKVR	TRUE	1xGG [K14]	O95757	HSPA4L	Heat shock 70 kDa protein 4L	1	0.0438195	0.0312868	0.0836406	0.109993	0.73126	6.64245	0.104351	5.94209	0.959739
GCAYPAPYLDEYGETDPGLKR	TRUE	1xGG [K20]	Q8IWV7	UBR1	E3 ubiquitin-protein ligase UBR1	1	0.0420671	0.026077	0.0481978	0.111916	0.771743	7.07884	0.0979182	7.93271	0.98122
GCEIDLKEQGQLLHR	TRUE	1xGG [K7]	Q8TER5	ARHGEF40	Rho guanine nucleotide exchange factor 40	2	0.11177	0.0533048	0.156279	0.55347	0.125177	1.14363	0.606093	4.10165	0.897096
GCEIQGMLDDKGR	TRUE	1xGG [K11]	O60306	AQR	RNA helicase aquarius	1	0.31507	0.0640555	0.0312405	0.52036	0.069274	1.28319	0.540173	1.88005	0.546331
GCRPGKIVQMTEAEVR	TRUE	1xGG [K6]	P62140	PPP1CB	Serine/threonine-protein phosphatase PP1-beta catalytic subunit	1	0.0521216	0.0967645	0.0853322	0.407133	0.358649	2.00161	0.346295	4.60109	0.913856
GCYLATGSKDQTIR	TRUE	1xGG [K9]	Q8TEQ6	GEMIN5	Gem-associated protein 5	1	0.103781	0.167356	0.108938	0.174624	0.445301	3.81091	0.181885	2.8675	0.576132
GDDLSTAILKQK	TRUE	1xGG [K10]	P55072	VCP	Transitional endoplasmic reticulum ATPase	2	0.295136	0.142218	0.0158492	0.0919575	0.454839	4.46569	0.155216	2.20188	0.354098
GDKADKASASAPAPASATEILLTPAR	TRUE	2xGG [K3; K6]	Q9NQX7	ITM2C	Integral membrane protein 2C	1	0.0103065	0.00691628	0.0956319	0.887145	0	1.27894	0.541969	1.67571	0.727264
GEAAAERPGEAAVASSPSKANGQENGHVK	TRUE	1xGG [K19]	P29966	MARCKS	Myristoylated alanine-rich C-kinase substrate	1	0.0147484	0.0184205	0.144022	0.289879	0.532929	3.68478	0.188111	5.39296	0.915438
GEAGTGTPVKGR	TRUE	1xGG [K10]	O14841	OPLAH	5-oxoprolinase	2	0.0387325	0.069777	0.0379484	0.103879	0.749663	6.91578	0.100227	6.36578	0.968144
GEALAPTTQSKLSR	TRUE	1xGG [K11]	Q8IZQ1	WDFY3	WD repeat and FYVE domain-containing protein 3	1	0.0521625	0.114677	0.0952145	0.113311	0.624635	5.595	0.123887	3.98913	0.862439
GEDGESTKSR	TRUE	1xGG [K8]	O75592	MYCBP2	E3 ubiquitin-protein ligase MYCBP2	1	0.0628526	0	0.850138	0.0870099	0	0.372024	1.86318	1.29796	0.645294
GEGERPAQNEKR	TRUE	1xGG [K11]	P52272	HNRNPM	Heterogeneous nuclear ribonucleoprotein M	1	0.19957	0.223559	0.338539	0.214459	0.0238727	0.189888	3.65029	9.75051	0.975311
GEGVKLTPR	TRUE	1xGG [K5]	O15460	P4HA2	Prolyl 4-hydroxylase subunit alpha-2	2	0.0779145	0.115942	0.514486	0.235441	0.0562162	0.365769	1.89504	5.04838	0.949756
GEIIAKQGGGGGGGSVPGIER	TRUE	1xGG [K6]	P52272	HNRNPM	Heterogeneous nuclear ribonucleoprotein M	1	0.197158	0.166188	0.384435	0.221508	0.0307103	0.217484	3.18712	5.87012	0.941009
GELKLADFGLAR	TRUE	1xGG [K4]	Q00537	CDK17	Cyclin-dependent kinase 17	1	0.0250102	0.0360247	0.064117	0.138524	0.736324	6.40207	0.108269	7.74935	0.975711
GELVESLKR	TRUE	1xGG [K8]	Q9Y679	AUP1	Ancient ubiquitous protein 1	1	0.0165427	0.0026827	0.021043	0.0140186	0.945713	13.5076	0.0513152	8.32754	0.998286
GEVMFFKDR	TRUE	1xGG [K7]	P03956	MMP1	Interstitial collagenase	1	0	0	0	0.0498167	0.950183	11.9976	0.0577738	1.12467e+06	1
GFDQEEVFEKPTR	TRUE	1xGG [K10]	P30876	POLR2B	DNA-directed RNA polymerase II subunit RPB2	1	0.0339571	0.0203038	0.207589	0.327909	0.410242	1.77713	0.390037	3.15064	0.824879
GFESKVDAILNR	TRUE	1xGG [K5]	P12111	COL6A3	Collagen alpha-3(VI) chain	2	0.0841666	0.0387426	0.265405	0.552577	0.0591088	0.889746	0.779039	4.15889	0.909291
GFQYFSTLEEAEKHLR	TRUE	1xGG [K13]	Q86WA9	SLC26A11	Sodium-independent sulfate anion transporter	1	0.174023	0.216029	0.364349	0.202445	0.0431544	0.209423	3.3098	11.6379	0.983886
GFRPASDEIKTLQR	TRUE	1xGG [K10]	Q96IP4	TENT5A	Terminal nucleotidyltransferase 5A	1	0.0295795	0.00606405	0.0178114	0.339703	0.606842	3.95894	0.175084	21.6663	0.995654
GFTGIDSDYEKPETPER	TRUE	1xGG [K11]	O95340	PAPSS2	Bifunctional 3'-phosphoadenosine 5'-phosphosulfate synthase 2	1	0.020362	0.00380392	0.0430395	0.0279426	0.904852	11.1517	0.0621561	7.20309	0.994476
GFTTKGVTSVSQIFHSPDLAIR	TRUE	1xGG [K5]	P05155	SERPING1	Plasma protease C1 inhibitor	2	0.142609	0.0620698	0.120036	0.349287	0.325998	1.64821	0.420546	3.09141	0.780056
GGDGINSIGGGQKVR	TRUE	1xGG [K13]	O00469	PLOD2	Procollagen-lysine,2-oxoglutarate 5-dioxygenase 2	2	0.0956194	0.156863	0.461341	0.276437	0.00973934	0.339012	2.04461	6.27933	0.965321
GGGGGGPGEGFDVAKTGDAR	TRUE	1xGG [K15]	Q9Y295	DRG1	Developmentally-regulated GTP-binding protein 1	1	0	0.00677749	0.0225007	0.0171943	0.953527	13.7889	0.0502683	9.9107	0.998922
GGGGHDALKGPNVCGSR	TRUE	1xGG [K9]	P35555	FBN1	Fibrillin-1	1	0.0805176	0.0262447	0.0161358	0.316231	0.560871	3.8103	0.181914	8.40129	0.967306
GGGLLKYCNLLVR	TRUE	1xGG [K6]	Q96IP4	TENT5A	Terminal nucleotidyltransferase 5A	1	0.0410041	0.119316	0.00941873	0.304037	0.526225	3.67164	0.188784	5.76959	0.925501
GGGPCKQQCR	TRUE	1xGG [K6]	P23142	FBLN1	Fibulin-1	1	0.0349649	0.00395276	0.0747411	0.188853	0.697489	5.58739	0.124056	8.47845	0.975341
GGGSSKLFSSSFNGGR	TRUE	1xGG [K6]	Q8N5U6	RNF10	RING finger protein 10	1	0.0233373	0.0297509	0.0433205	0.52085	0.382741	2.0639	0.335844	14.206	0.993165
GGHGAASPSEKGAHPSGGADDVAK	TRUE	1xGG [K11]	Q07065	CKAP4	Cytoskeleton-associated protein 4	1	0.513682	0.0740056	0.0410209	0.145208	0.226083	1.26934	0.54607	1.1798	-0.279541
GGKVLIPVFALGR	TRUE	1xGG [K3]	Q5TA45	INTS11	Integrator complex subunit 11	1	0.0755077	0.0592001	0	0.0679714	0.797321	7.99795	0.0866656	5.66014	0.971868
GGLGLSGAKANYR	TRUE	1xGG [K9]	P22695	UQCRC2	Cytochrome b-c1 complex subunit 2, mitochondrial	2	0.116719	0.0415973	0.0249738	0.0271281	0.789582	8.51981	0.0813571	3.9531	0.94881
GGSGGSGSGGEKPSGPVPR	TRUE	1xGG [K12]	Q09019	DMWD	Dystrophia myotonica WD repeat-containing protein	1	0.0341687	0.056866	0.0824445	0.657147	0.169374	1.40594	0.493015	3.67037	0.907203
GGSPLNTGKALEFVAR	TRUE	1xGG [K9]	P12111	COL6A3	Collagen alpha-3(VI) chain	1	0.030733	0.0201196	0.0457824	0.591967	0.311398	1.76374	0.392998	7.14358	0.975786
GGSVIKTQPSR	TRUE	1xGG [K6]	Q7Z698	SPRED2	Sprouty-related, EVH1 domain-containing protein 2	1	0	0	0.19284	0.289251	0.517909	3.53786	0.195923	4.32521	0.871607
GGSYSKAEWSDSAQGSESHSL	TRUE	1xGG [K6]	P13747	HLA-E	HLA class I histocompatibility antigen, alpha chain E	1	0.485387	0.0268427	0	0.225728	0.262041	2.22434	0.311619	1.32286	0.0199317
GGVKEALSER	TRUE	1xGG [K4]	O14730	RIOK3	Serine/threonine-protein kinase RIO3	1	0.0911631	0.0552669	0.179592	0.582302	0.0916757	1.08186	0.640697	3.8577	0.891871
GGVVGIKVDK	TRUE	1xGG [K7]	P04075	ALDOA	Fructose-bisphosphate aldolase A	1	0.689733	0.11988	0.0156034	0.00612415	0.168659	0.0174147	39.8023	1.95028	0.941708
GHAYSVTGAEEVESNGSLQKLIR	TRUE	1xGG [K20]	P17655	CAPN2	Calpain-2 catalytic subunit	1	0.170325	0.00824385	0.0312823	0.0623835	0.727766	7.14364	0.0970299	3.70484	0.907664
GHAYSVTGAKQVNYR	TRUE	1xGG [K10]	P07384	CAPN1	Calpain-1 catalytic subunit	1	0.0330568	0.0166573	0.366539	0.0941194	0.489628	0.54646	1.26843	1.48786	0.444286
GHNVAEVQKR	TRUE	1xGG [K9]	O94813	SLIT2	Slit homolog 2 protein	1	0.144979	0.0745901	0.0534101	0.153375	0.573645	4.8892	0.141771	3.89475	0.827538
GIAACMTCGNTKVLR	TRUE	1xGG [K12]	Q9Y4A5	TRRAP	Transformation/transcription domain-associated protein	1	0.0675669	0.0693327	0.0564127	0.0427055	0.763982	7.87781	0.0879873	4.39458	0.947791
GIFTSEIGTKQITQSALLAEAR	TRUE	1xGG [K10]	P78527	PRKDC	DNA-dependent protein kinase catalytic subunit	1	0.147361	0.0198239	0.0191302	0.100379	0.713305	6.55809	0.105693	4.49694	0.926537
GIGDELYNPETHKR	TRUE	1xGG [K13]	Q9H7F0	ATP13A3	Probable cation-transporting ATPase 13A3	1	0.0386143	0.0121395	0.0495181	0.0596557	0.840073	8.83507	0.078454	7.1848	0.987223
GILAADESTGSIAKR	TRUE	1xGG [K14]	P04075	ALDOA	Fructose-bisphosphate aldolase A	2	0.133022	0.0388584	0.0430543	0.0548715	0.730194	7.26439	0.0954172	3.97075	0.920821
GIYAYGFEKPSAIQQR	TRUE	1xGG [K9]	P60842	EIF4A1	Eukaryotic initiation factor 4A-I	2	0.0525559	0.0351198	0.229871	0.192332	0.490121	3.93129	0.176315	3.1042	0.693496
GKDGSNLPILPPQR	TRUE	1xGG [K2]	Q9NZM1	MYOF	Myoferlin	1	0.0442882	0.032847	0.224854	0.0458109	0.6522	6.46949	0.107141	2.87414	0.794265
GKDTPVCGDEDSSAR	TRUE	1xGG [K2]	Q9BVG8	KIFC3	Kinesin-like protein KIFC3	1	0	0	0.00637799	0.0616646	0.931957	10.9424	0.0633449	64.2494	0.99993
GKDVNLAEFAVAAGDQMLYR	TRUE	1xGG [K2]	Q9BRK3	MXRA8	Matrix remodeling-associated protein 8	1	0.108006	0.0219584	0.0148036	0.433354	0.421878	2.51691	0.275396	6.12858	0.951912
GKEDEGEEAASPMLQIQR	TRUE	1xGG [K2]	Q14204	DYNC1H1	Cytoplasmic dynein 1 heavy chain 1	1	0.200462	0.131239	0.0281896	0.634287	0.00582186	1.25508	0.552273	1.90609	0.633423
GKEQNTQR	TRUE	1xGG [K2]	Q16665	HIF1A	Hypoxia-inducible factor 1-alpha	1	0.0191778	0.00368918	0.0137188	0.00379279	0.959621	15.2513	0.0454484	6.76692	0.998656
GKGPAAEEPLSLLDDMNHCYSR	TRUE	1xGG [K2]	Q02535	ID3	DNA-binding protein inhibitor ID-3	2	0.0155608	0.00257766	0.00530725	0.493426	0.483128	2.65196	0.261372	22.5089	0.99702
GKGSGGLNLGNFFASR	TRUE	1xGG [K2]	P19021	PAM	Peptidyl-glycine alpha-amidating monooxygenase	1	0.175416	0.0265616	0.0317841	0.271189	0.495049	3.63815	0.190522	4.0839	0.837647
GKLAAVAQDEEENASR	TRUE	1xGG [K2]	Q99666	RGPD6	RANBP2-like and GRIP domain-containing protein 5/6	1	0.0236763	0.051901	0.0251805	0.0195027	0.87974	10.6435	0.0651239	5.55501	0.988481
GKLPIVNEDDELVAIIAR	TRUE	1xGG [K2]	P12268	IMPDH2	Inosine-5'-monophosphate dehydrogenase 2	1	0.373987	0.27194	0.234451	0.104744	0.0148774	0.00568396	121.948	1.6586	0.576406
GKNASDMPETITSR	TRUE	1xGG [K2]	Q8TCT9	HM13	Minor histocompatibility antigen H13	2	0.0477161	0.0617533	0.264111	0.280876	0.345544	0.873441	0.793582	3.08984	0.769117
GKNCELLLVVPEEVEAHQSWR	TRUE	1xGG [K2]	Q15040	JOSD1	Josephin-1	1	0.0634056	0.0351292	0.104001	0.728443	0.0690202	1.27122	0.545263	2.50521	0.823456
GKNCVAIAADR	TRUE	1xGG [K2]	P49720	PSMB3	Proteasome subunit beta type-3	1	0.0274646	0.0341125	0.0365162	0	0.901907	12.0598	0.0574757	4.65807	0.990128
GKNCVAIAADRR	TRUE	1xGG [K2]	P49720	PSMB3	Proteasome subunit beta type-3	1	0.0480391	0.0120851	0.036475	0.0411393	0.862262	9.65607	0.0717836	6.64386	0.988719
GKTIECISLIGLAVGK	TRUE	1xGG [K2]	O00410	IPO5	Importin-5	1	0.546294	0.0759895	0.01611	0.191555	0.170051	1.24488	0.556796	1.15877	-0.237299
GKVVIDAFR	TRUE	1xGG [K2]	O00487	PSMD14	26S proteasome non-ATPase regulatory subunit 14	1	0.901845	0.00490318	0.00130007	0	0.0919519	0.0216059	32.0813	1.03646	0.938166
GLECNFGASSTALKGICR	TRUE	1xGG [K14]	O00622	CCN1	CCN family member 1	1	0.0495987	0.00816437	0.0417452	0.072156	0.828336	8.41578	0.0823628	7.55703	0.986752
GLELSKQAAQLGATAR	TRUE	1xGG [K6]	Q5JYT7	KIAA1755	Uncharacterized protein KIAA1755	1	0.0430009	0.0342717	0.0865328	0.752826	0.0833685	1.32311	0.523876	2.41598	0.823176
GLEQLKAQLVAGDDEEAGWTELAEQEVAR	TRUE	1xGG [K6]	Q86YV9	HPS6	Hermansky-Pudlak syndrome 6 protein	1	0.214029	0.0423701	0.136506	0.555364	0.0517314	1.09052	0.63561	2.55608	0.744809
GLGLPKLYLPTGPR	TRUE	1xGG [K6]	P38936	CDKN1A	Cyclin-dependent kinase inhibitor 1	1	0.0261814	0.00695491	0.022503	0.0577265	0.886634	9.83438	0.0704821	11.2668	0.996474
GLKSLEYLDLSFNQIAR	TRUE	1xGG [K3]	P51884	LUM	Lumican	1	0.129559	0.0302945	0.0160003	0.170326	0.65382	5.38786	0.12865	5.37751	0.930067
GLSSLLCNFTKSMEEDPQTSR	TRUE	1xGG [K11]	P78527	PRKDC	DNA-dependent protein kinase catalytic subunit	1	0.0278875	0.0089416	0.0137074	0.248919	0.700545	5.15644	0.134424	21.1008	0.996022
GLTKADIEQLPSYR	TRUE	1xGG [K4]	Q9H0F5	RNF38	E3 ubiquitin-protein ligase RNF38	1	0.00706446	0.0910809	0.0259599	0.114669	0.761226	6.92587	0.100081	6.6942	0.972259
GMEFLASKNCVHR	TRUE	1xGG [K8]	P16234	PDGFRA	Platelet-derived growth factor receptor alpha	1	0	0.0403268	0.104529	0.324634	0.530511	3.5071	0.197641	6.95834	0.951949
GNCFCYGHASECAPAPGAPAHAEGMVHGACICKHNTR	TRUE	1xGG [K33]	P55268	LAMB2	Laminin subunit beta-2	1	0.0504305	0.0356721	0.0465391	0.409215	0.458144	2.73949	0.25302	8.94036	0.975682
GNNFLYTNGKCVILR	TRUE	1xGG [K10]	O75083	WDR1	WD repeat-containing protein 1	1	0.0398469	0.0259866	0.0849617	0.0521133	0.797091	8.23434	0.0841776	5.14447	0.967817
GNVGFVFTKEDLTEIR	TRUE	1xGG [K9]	P05388	RPLP0	60S acidic ribosomal protein P0	1	0.157729	0.0392066	0.0315045	0.0159454	0.755614	8.15199	0.0850279	3.24496	0.910644
GNVPGKTFDVETNPVPSR	TRUE	1xGG [K6]	P17014	ZNF12	Zinc finger protein 12	1	0.0629483	0.0857066	0.0951997	0.316416	0.439729	2.95514	0.234556	4.39339	0.867203
GPAGDATVASEKESVM	TRUE	1xGG [K12]	Q15758	SLC1A5	Neutral amino acid transporter B(0)	1	0.0270846	0.0157422	0.407437	0.283353	0.266384	0.602961	1.14957	3.97666	0.901646
GQDGSPQIENIQPFSAKDLSIR	TRUE	1xGG [K17]	P42226	STAT6	Signal transducer and activator of transcription 6	1	0.0427475	0.03703	0.21989	0.308023	0.39231	1.29154	0.536682	3.07776	0.786312
GQIKLCDFGISGR	TRUE	1xGG [K4]	O14733	MAP2K7	Dual specificity mitogen-activated protein kinase kinase 7	1	0.0757996	0.026806	0.040646	0.34232	0.514429	3.37885	0.205143	7.62807	0.960118
GQTQNFKDAFSGR	TRUE	1xGG [K7]	Q9UPY5	SLC7A11	Cystine/glutamate transporter	1	0.0225165	0.0304749	0.0305072	0	0.916501	12.7042	0.0545603	4.90252	0.993052
GQVGPGAGPLELEGVKVPLEPGPK	TRUE	1xGG [K16]	Q6EMK4	VASN	Vasorin	1	0.123164	0.0253682	0.0924545	0.0604864	0.698527	6.82249	0.101597	3.78515	0.896669
GRPGKTVDLGSGDGR	TRUE	1xGG [K5]	Q9BQD7	ANTKMT	Adenine nucleotide translocase lysine N-methyltransferase	1	0.166642	0.0309643	0.0237231	0	0.77867	8.80287	0.0787411	2.97081	0.915389
GSGDYALHITKR	TRUE	1xGG [K11]	Q9UKU6	TRHDE	Thyrotropin-releasing hormone-degrading ectoenzyme	1	0.155001	0.0646915	0.120062	0.338507	0.321739	1.61715	0.428622	2.90097	0.743305
GSIQNAKQALR	TRUE	1xGG [K7]	Q9H6A9	PCNX3	Pecanex-like protein 3	1	0	0.00527167	0.064814	0.0438207	0.886094	10.1596	0.068226	6.93006	0.991553
GSKPGKNVQLQENEIR	TRUE	1xGG [K6]	P36873	PPP1CC	Serine/threonine-protein phosphatase PP1-gamma catalytic subunit	1	0.0563366	0.11447	0.095653	0.153519	0.580021	4.92418	0.140764	4.07734	0.844333
GSKVSEEQTQPPSPAGAGMSTAMGR	TRUE	1xGG [K3]	Q16666	IFI16	Gamma-interferon-inducible protein 16	1	0.0315405	0.103538	0.33637	0.361138	0.167413	0.604679	1.14631	8.72918	0.977038
GSQKPQDPR	TRUE	1xGG [K4]	Q99942	RNF5	E3 ubiquitin-protein ligase RNF5	1	0.030714	0.0151969	0.0640136	0.70507	0.185006	1.47799	0.468981	3.26385	0.898724
GSQLAAGQKQR	TRUE	1xGG [K9]	Q03519	TAP2	Antigen peptide transporter 2	1	0.0528601	0.108731	0.0175454	0.0272511	0.793612	8.58642	0.080726	4.0309	0.952029
GSSLPGKPTSPHNGQDPPAPPVD	TRUE	1xGG [K7]	Q96QK8	SMIM14	Small integral membrane protein 14	1	0.0224581	0.0114045	0.0142723	0.35244	0.599425	3.84884	0.180092	25.7421	0.996952
GTADVTHDLQEMKEESR	TRUE	1xGG [K13]	P11166	SLC2A1	Solute carrier family 2, facilitated glucose transporter member 1	1	0.186176	0.361509	0.206298	0.246017	0	0.165182	4.19627	4.48834	0.8812
GTEMVITKSGR	TRUE	1xGG [K8]	O15119	TBX3	T-box transcription factor TBX3	1	0.0321842	0.0316063	0.0327079	0.440524	0.462978	2.67576	0.259047	13.5114	0.990321
GTIIGIKGANR	TRUE	1xGG [K7]	Q8IZH2	XRN1	5'-3' exoribonuclease 1	1	0.0915291	0.101454	0.070121	0.463296	0.2736	1.611	0.43026	4.27598	0.90152
GTIKLADFGLAR	TRUE	1xGG [K4]	P06493	CDK1	Cyclin-dependent kinase 1	1	0.058419	0.038415	0.337715	0.268221	0.29723	0.652536	1.06224	3.34434	0.834522
GTPMKPNTQATPP	TRUE	1xGG [K5]	P05362	ICAM1	Intercellular adhesion molecule 1	1	0.081929	0.155855	0.47223	0.276743	0.0132434	0.348268	1.99027	6.46439	0.968137
GTQDLPVDSFSQNDSIYEDQQDKYTSR	TRUE	1xGG [K23]	O00472	ELL2	RNA polymerase II elongation factor ELL2	1	0.017034	0	0.0149012	0.277499	0.690566	4.88152	0.141994	33.4796	0.998391
GTSAGGGQKVR	TRUE	1xGG [K9]	Q02809	PLOD1	Procollagen-lysine,2-oxoglutarate 5-dioxygenase 1	1	0.0491278	0.0668322	0.326879	0.405062	0.152099	0.701815	0.987649	10.9969	0.985184
GTSDKCSCCA	TRUE	1xGG [K5]	P80297	MT1X	Metallothionein-1X	1	0.199287	0.0940805	0.582577	0.124056	0	0.269943	2.56776	2.40107	0.796595
GTSTPEYNVKGIFYR	TRUE	1xGG [K10]	O15484	CAPN5	Calpain-5	1	0.0749787	0.0389113	0.0332509	0.0431622	0.809697	8.5894	0.080698	5.13545	0.971366
GTTSYADQMFLLKR	TRUE	1xGG [K13]	Q8TEL6	TRPC4AP	Short transient receptor potential channel 4-associated protein	1	0.0388954	0.0368124	0.03706	0	0.887232	11.5021	0.0602627	4.45432	0.986607
GTVPGSTPCDPNSGSCYCKR	TRUE	1xGG [K19]	P55268	LAMB2	Laminin subunit beta-2	1	0.0251669	0.0430193	0.0376905	0.74845	0.145673	1.47025	0.471448	2.55096	0.847712
GVAINMVTEEDKR	TRUE	1xGG [K12]	P60842	EIF4A1	Eukaryotic initiation factor 4A-I	1	0.0563663	0.0458122	0.134296	0.179613	0.583913	4.75461	0.145784	4.48415	0.873863
GVHKIASTR	TRUE	1xGG [K4]	Q12769	NUP160	Nuclear pore complex protein Nup160	1	0.265096	0	0.103066	0.174408	0.45743	3.90255	0.177614	2.60645	0.548239
GVHQSVATDGPSSTQPALPKAR	TRUE	1xGG [K20]	O75251	NDUFS7	NADH dehydrogenase [ubiquinone] iron-sulfur protein 7, mitochondrial	1	0	0.00947406	0.0158681	0	0.974658	17.4737	0.039668	6.08186	0.999303
GVLFYGPPGCGKTLLAK	TRUE	1xGG [K17]	P55072	VCP	Transitional endoplasmic reticulum ATPase	1	0.17314	0.093823	0.0270003	0.197329	0.508707	4.15562	0.166797	3.52055	0.760035
GVLLAGPPGVGKTQLVR	TRUE	1xGG [K12]	Q9BVQ7	SPATA5L1	Spermatogenesis-associated protein 5-like protein 1	1	0.0168717	0.0968803	0.0188142	0.151606	0.715828	6.08163	0.113974	6.83123	0.965665
GVLLFGPPGTGKTLCAR	TRUE	1xGG [K12]	P35998	PSMC2	26S proteasome regulatory subunit 7	1	0.143606	0.190198	0.308134	0.240404	0.117657	0.236416	2.9319	5.76522	0.931467
GVTIASGGVLPNIHPELLAKK	TRUE	1xGG [K21]	O75367	H2AFY	Core histone macro-H2A.1	1	0.722111	0.0449079	0.0139867	0.11815	0.100845	0.0179963	38.5162	2.14991	0.959449
GVTIPYRPKPSSSPVIFAGGQDR	TRUE	1xGG [K9]	Q15366	PCBP2	Poly(rC)-binding protein 2	1	0.0987744	0.159694	0.220089	0.470545	0.0508969	0.779682	0.889013	3.19299	0.817484
GVVSIKGVCANR	TRUE	1xGG [K6]	P09038	FGF2	Fibroblast growth factor 2	1	0.0317201	0.0226893	0.0137266	0.03803	0.893834	10.5187	0.0658968	8.44672	0.994975
GVVVLAKSYNEQR	TRUE	1xGG [K7]	P52895	AKR1C2	Aldo-keto reductase family 1 member C2	1	0.0471468	0.0619455	0.0643136	0.024198	0.802396	8.7941	0.0788195	4.3429	0.961465
GWGNSDCTHDEDAGVICKDQR	TRUE	1xGG [K18]	P58215	LOXL3	Lysyl oxidase homolog 3	1	0.0301062	0.00444574	0.0478182	0.91763	0	1.34276	0.516211	1.54202	0.701562
GWNDYKLGFGR	TRUE	1xGG [K6]	P55083	MFAP4	Microfibril-associated glycoprotein 4	1	0	0	0.0587152	0.140144	0.801141	7.09361	0.0977143	11.8446	0.99226
GYDQFKTVQTER	TRUE	1xGG [K6]	P41221	WNT5A	Protein Wnt-5a	1	0.0819504	0.0525943	0.0421474	0.401987	0.421321	2.55943	0.270821	6.00406	0.945
GYDSAGVAIDGNNHEVKER	TRUE	1xGG [K17]	O94808	GFPT2	Glutamine--fructose-6-phosphate aminotransferase [isomerizing] 2	1	0.0444976	0.00168098	0.0770084	0.0763187	0.800494	7.92017	0.0875167	6.20759	0.976339
GYNVNDEKAK	TRUE	1xGG [K8]	P80723	BASP1	Brain acid soluble protein 1	1	0.52036	0.0929689	0.0504018	0.0703612	0.265908	1.06343	0.651801	1.11527	-0.415171
HADIVTTTTHKTLR	TRUE	1xGG [K11]	P34897	SHMT2	Serine hydroxymethyltransferase, mitochondrial	1	0.140652	0.0117882	0.0380616	0.796415	0.0130835	1.32971	0.521277	1.79457	0.71501
HAIYDKLDDDGLIAPGVR	TRUE	1xGG [K6]	P30876	POLR2B	DNA-directed RNA polymerase II subunit RPB2	1	0.13526	0.0238578	0.196286	0.124041	0.520556	4.65621	0.148865	2.91779	0.655268
HAQTFGAKQPTHQGGPAQDR	TRUE	1xGG [K8]	Q15477	SKIV2L	Helicase SKI2W	1	0.722466	0.0483728	0.00534352	0.219474	0.00434384	0.860002	0.805983	0.916864	-0.247652
HCSVTSAAIPALPGSKGVLTSGHQPSSVLR	TRUE	1xGG [K16]	Q9Y6X2	PIAS3	E3 SUMO-protein ligase PIAS3	1	0.00476677	0.029764	0.0386117	0.487191	0.439667	2.39976	0.288841	22.366	0.996991
HDKPVNAESQNSVGVFTR	TRUE	1xGG [K3]	Q9NWM0	SMOX	Spermine oxidase	1	0.0376068	0	0.0399721	0.0293301	0.893091	10.7457	0.0645048	6.67057	0.992488
HELQANCYEEVKDR	TRUE	1xGG [K12]	P23528	CFL1	Cofilin-1	1	0.221017	0.185006	0.366161	0.148191	0.079625	0.179682	3.85763	7.20613	0.952082
HENAIKYLGQDYEQLR	TRUE	1xGG [K6]	P07384	CAPN1	Calpain-1 catalytic subunit	1	0.0348388	0.0269731	0.0338853	0.116143	0.78816	7.22668	0.095915	9.57649	0.988007
HESENLYSIACDKPQQVR	TRUE	1xGG [K13]	P12110	COL6A2	Collagen alpha-2(VI) chain	2	0.0348159	0.0237201	0.0380466	0.830228	0.0731897	1.40223	0.494318	1.93103	0.773155
HFLIECTPKGVR	TRUE	1xGG [K9]	Q68CZ2	TNS3	Tensin-3	1	0.0848692	0.0410492	0.27199	0.469183	0.132909	0.862595	0.80356	6.81293	0.959606
HFVGMLPEKDCR	TRUE	1xGG [K9]	P60981	DSTN	Destrin	1	0.114365	0.152496	0.350822	0.232626	0.149692	0.305297	2.2704	5.28462	0.931473
HGDLPDIQIKHSSLITPLQAVAQR	TRUE	1xGG [K10]	P78527	PRKDC	DNA-dependent protein kinase catalytic subunit	1	0.0448683	0.00879442	0.072775	0.118857	0.754705	6.80282	0.101891	7.07395	0.974073
HGDNYLVLNLSEKR	TRUE	1xGG [K13]	Q68CZ2	TNS3	Tensin-3	1	0.12464	0.00211688	0.193021	0.31005	0.370172	1.38446	0.500662	2.90276	0.753837
HGKAPILIATDVASR	TRUE	1xGG [K3]	P17844	DDX5	Probable ATP-dependent RNA helicase DDX5	1	0.0149742	0.0173072	0.00926033	0.0145637	0.943895	13.3716	0.0518374	8.70679	0.998349
HGKYMACCLLYR	TRUE	1xGG [K3]	Q9BQE3	TUBA1C	Tubulin alpha-1C chain	1	0.348439	0.156685	0.222232	0.167491	0.105153	0.110699	6.26157	5.61157	0.90236
HGQKGTCGIQYR	TRUE	1xGG [K4]	P30876	POLR2B	DNA-directed RNA polymerase II subunit RPB2	1	0.023782	0.0368473	0.148182	0.260854	0.530335	3.83839	0.180583	4.82364	0.887476
HGVSHKVDDSSGSIGR	TRUE	1xGG [K6]	P41250	GARS1	Glycine--tRNA ligase	1	0.0348563	0	0.0205605	0.0602894	0.884294	9.72132	0.0713017	10.7387	0.99597
HIDQLKER	TRUE	1xGG [K6]	P30876	POLR2B	DNA-directed RNA polymerase II subunit RPB2	1	0	0.0653112	0.156228	0.216204	0.562257	4.33936	0.159735	4.44782	0.869642
HIPVDSYGKCLQNR	TRUE	1xGG [K9]	Q495W5	FUT11	Alpha-(1,3)-fucosyltransferase 11	1	0.0401427	0.0359219	0.0426835	0.629969	0.251283	1.62288	0.427109	4.62346	0.943349
HKEQLLAAEPVR	TRUE	1xGG [K2]	Q9BZV1	UBXN6	UBX domain-containing protein 6	1	0.058035	0.0806214	0.325403	0.447304	0.0886365	0.690938	1.0032	6.80014	0.964307
HKEYNPIENSPGNVVR	TRUE	1xGG [K2]	Q14956	GPNMB	Transmembrane glycoprotein NMB	1	0.0213239	0.0408187	0.0418922	0.138303	0.757663	6.62702	0.104594	9.26847	0.984524
HKLNPSQNVAVR	TRUE	1xGG [K2]	Q9BYK8	HELZ2	Helicase with zinc finger domain 2	1	0.0336765	0.0247755	0.163266	0.212236	0.566046	4.38957	0.157908	4.45656	0.8708
HLETGGQKIEADSR	TRUE	1xGG [K8]	Q92538	GBF1	Golgi-specific brefeldin A-resistance guanine nucleotide exchange factor 1	1	0	0.0827505	0.321913	0.172351	0.422986	0.577256	1.20076	1.91295	0.585158
HLTPVTLELGGKNPCYVDDNCDPQTVANR	TRUE	1xGG [K12]	P43353	ALDH3B1	Aldehyde dehydrogenase family 3 member B1	1	0.0171003	0.00350638	0.00954599	0.0402714	0.929576	11.5764	0.0598758	15.5361	0.999018
HMQNEKFFR	TRUE	1xGG [K6]	P35869	AHR	Aryl hydrocarbon receptor	1	0.0309339	0.0251562	0.0234714	0.411913	0.508525	3.04723	0.227468	15.9156	0.9924
HNECPDPGVPVNGKR	TRUE	1xGG [K14]	Q7Z408	CSMD2	CUB and sushi domain-containing protein 2	1	0.113042	0.0562378	0.0236587	0.359653	0.447409	2.92145	0.237262	5.13136	0.912697
HNETSQKIAAR	TRUE	1xGG [K7]	Q86UC2	RSPH3	Radial spoke head protein 3 homolog	1	0.0165712	0.1129	0.0233753	0.106682	0.740472	6.78235	0.102199	5.52704	0.956028
HNKTTAQVLIR	TRUE	1xGG [K3]	P15121	AKR1B1	Aldo-keto reductase family 1 member B1	1	0.0199846	0.0312514	0.0101618	0.0387324	0.89987	10.6695	0.0649654	9.03128	0.995861
HPAKPDPSGECNPDLR	TRUE	1xGG [K4]	Q16576	RBBP7	Histone-binding protein RBBP7	1	0.026644	0.042199	0.160254	0.132675	0.638229	5.53831	0.125155	4.18378	0.881068
HQGVMVGMGQKDSYVGDEAQSK	TRUE	1xGG [K11]	P60709	ACTB	Actin, cytoplasmic 1	2	0.645301	0.0788733	0.0205366	0.11105	0.144239	0.0135275	51.2399	2.73195	0.934024
HQGVMVGMGQKDSYVGDEAQSKR	TRUE	2xGG [K11; K22]	P60709	ACTB	Actin, cytoplasmic 1	1	0.447116	0.0722326	0.0436509	0.0821295	0.354871	3.80403	0.182214	1.64246	-0.0618087
HSEDVNVKVSNAQSVTSER	TRUE	1xGG [K8]	O60669	SLC16A7	Monocarboxylate transporter 2	1	0.490111	0.0864675	0.234619	0.182484	0.00631889	0.0759449	9.12697	4.2597	0.895466
HSGSSHLPQQLKFTTSDSCDR	TRUE	1xGG [K12]	Q08117	TLE5	TLE family member 5	2	0.0353239	0.0236064	0.0202359	0.523293	0.397541	2.17531	0.318642	11.633	0.989779
HSISFKENSSCGR	TRUE	1xGG [K6]	Q9Y2T2	AP3M1	AP-3 complex subunit mu-1	1	0.0378259	0	0.135188	0.0798187	0.747168	7.16336	0.0967628	4.53282	0.940759
HSLASTDEKR	TRUE	1xGG [K9]	Q07954	LRP1	Prolow-density lipoprotein receptor-related protein 1	1	0.111096	0.0446178	0.243342	0.496111	0.104833	0.908432	0.763015	4.8384	0.920821
HSLDMKFSYCDER	TRUE	1xGG [K6]	Q16665	HIF1A	Hypoxia-inducible factor 1-alpha	1	0.029663	0.0619401	0.0135979	0.689985	0.204814	1.58857	0.436333	3.10367	0.887684
HSPDTAEGQLKEDR	TRUE	1xGG [K11]	Q6R327	RICTOR	Rapamycin-insensitive companion of mTOR	1	0.0511166	0.0287168	0.107283	0.428112	0.384772	2.03447	0.340701	6.55936	0.961303
HTEDVGVVCSDKR	TRUE	1xGG [K12]	Q9Y4K0	LOXL2	Lysyl oxidase homolog 2	1	0.0615947	0.018181	0.0325586	0.741436	0.14623	1.47883	0.468713	2.55073	0.845626
HTLVTCDKGVFR	TRUE	1xGG [K8]	Q14094	CCNI	Cyclin-I	1	0.0167497	0.00842594	0.0258675	0.206516	0.74244	5.83113	0.11887	20.0667	0.996211
HVGSNMKLLR	TRUE	1xGG [K7]	Q07954	LRP1	Prolow-density lipoprotein receptor-related protein 1	1	0.0854758	0.144516	0.0747587	0.507407	0.187843	1.38053	0.502088	3.48774	0.850515
HVQKQEAENQQLADAVLAGR	TRUE	1xGG [K4]	Q6P1K2	PMF1	Polyamine-modulated factor 1	1	0.0506973	0.0339039	0.0141453	0.69836	0.202893	1.58617	0.436994	3.05081	0.885864
HYTVNLNTYTATDTKGHSLSVQR	TRUE	1xGG [K15]	Q460N5	PARP14	Protein mono-ADP-ribosyltransferase PARP14	1	0.107642	0.016924	0.139355	0.593752	0.142327	1.23537	0.561086	4.08043	0.90842
IAELLCKNDVTDGR	TRUE	1xGG [K7]	Q99666	RGPD6	RANBP2-like and GRIP domain-containing protein 5/6	1	0.0225304	0.0216775	0.0535009	0.0713478	0.830943	8.47212	0.0818151	7.76147	0.987692
IAKAYAALTDEESR	TRUE	1xGG [K3]	Q9UGP8	SEC63	Translocation protein SEC63 homolog	1	0.158943	0.148735	0.10319	0.209732	0.3794	3.0991	0.223661	2.51796	0.460299
IAKGGVNDNFQGVLQNVR	TRUE	1xGG [K3]	P07996	THBS1	Thrombospondin-1	1	0.0190703	0.00964247	0.00990212	0.0600783	0.901307	10.1335	0.0684014	15.7756	0.998408
IAVAQYSDDVKVESR	TRUE	1xGG [K11]	P12111	COL6A3	Collagen alpha-3(VI) chain	1	0.187493	0.0578127	0.0501755	0.498438	0.206081	1.49013	0.465158	3.07068	0.815554
ICEPGYSPTYKQDK	TRUE	1xGG [K11]	P07858	CTSB	Cathepsin B	1	0.211973	0.136044	0.0358114	0.0808708	0.535301	5.13548	0.134972	2.67164	0.615244
ICLDILKDK	TRUE	1xGG [K7]	P61088	UBE2N	Ubiquitin-conjugating enzyme E2 N	2	0.579274	0.141278	0.0409131	0.0166192	0.221916	0.0493922	14.0335	2.64958	0.861073
ICLDILKDKWSPALQIR	TRUE	1xGG [K9]	P61088	UBE2N	Ubiquitin-conjugating enzyme E2 N	2	0.42567	0.0805743	0.0371612	0.157032	0.299562	2.88993	0.239849	1.55627	-0.0705925
ICNAVSPDKDVDGFHVINVGR	TRUE	1xGG [K9]	P13995	MTHFD2	Bifunctional methylenetetrahydrofolate dehydrogenase/cyclohydrolase, mitochondrial	1	0.0100811	0.0165088	0.0279731	0.917264	0.0281732	1.39003	0.498655	1.56627	0.713739
IDIKIKDAIGR	TRUE	1xGG [K6]	A2RTX5	TARSL2	Threonine--tRNA ligase 2, cytoplasmic	1	0.0586913	0.0366702	0.0338825	0.832107	0.0386489	1.37034	0.505821	1.81922	0.742942
IDIQIKDAIGR	TRUE	1xGG [K6]	P26639	TARS1	Threonine--tRNA ligase 1, cytoplasmic	1	0.0624878	0.0573252	0.326	0.0731158	0.481071	0.444435	1.55961	1.42159	0.371156
IDISQLVITKELTR	TRUE	1xGG [K10]	P28340	POLD1	DNA polymerase delta catalytic subunit	1	0.105129	0.0246966	0.0497748	0.252628	0.567771	4.19692	0.165156	5.89791	0.927829
IDKELINR	TRUE	1xGG [K3]	P23381	WARS	Tryptophan--tRNA ligase, cytoplasmic	1	0.0266899	0.0583783	0.338568	0.00891163	0.567452	0.41566	1.66758	1.16676	0.265212
IDNNPFAKGFR	TRUE	1xGG [K8]	O15119	TBX3	T-box transcription factor TBX3	1	0	0.0959457	0.0589874	0.0642955	0.780772	7.80971	0.0887546	4.98487	0.960615
IDQYQGADAVGLEEKIK	TRUE	1xGG [K17]	O43396	TXNL1	Thioredoxin-like protein 1	1	0.131636	0.0568705	0.0230186	0.0482372	0.740237	7.47735	0.0926996	3.90683	0.92397
IDVDTNFPECVVDAGKVTLGTQQR	TRUE	1xGG [K16]	Q08AF3	SLFN5	Schlafen family member 5	1	0.0569602	0.0260739	0.192566	0.34455	0.37985	1.50243	0.461352	3.5418	0.849061
IEDANLIPPVPDDKFQDLVDAVR	TRUE	1xGG [K14]	P07996	THBS1	Thrombospondin-1	1	0.15098	0.0085528	0.0228873	0.1545	0.66308	5.58967	0.124005	4.8517	0.918217
IEDGVPQHLVLVLGGKSQDDVSR	TRUE	1xGG [K16]	P12111	COL6A3	Collagen alpha-3(VI) chain	1	0.180025	0.0522698	0.0797356	0.439042	0.248928	1.50095	0.461807	3.2896	0.82037
IEEFVYEKLDR	TRUE	1xGG [K8]	Q9Y371	SH3GLB1	Endophilin-B1	1	0.0381814	0.0536852	0.186468	0.132363	0.589303	5.13222	0.135058	3.57675	0.809782
IEQEQKFSIIR	TRUE	1xGG [K6]	P23634	ATP2B4	Plasma membrane calcium-transporting ATPase 4	1	0.0186388	0.0169505	0.0103368	0.248785	0.705289	5.19399	0.133452	23.9887	0.996966
IEQEQKFTVIR	TRUE	1xGG [K6]	P20020	ATP2B1	Plasma membrane calcium-transporting ATPase 1	1	0.052935	0	0.00837002	0.228869	0.709826	5.37976	0.128844	14.355	0.991665
IEQIQCYSAKDR	TRUE	1xGG [K10]	P52948	NUP98	Nuclear pore complex protein Nup98-Nup96	1	0.0133445	0.0193606	0.0157444	0.599775	0.351775	1.93554	0.358115	6.82866	0.974981
IESPHPVDWNDTKSR	TRUE	1xGG [K13]	Q9H2U1	DHX36	ATP-dependent DNA/RNA helicase DHX36	1	0.187178	0.410659	0.00582471	0.373834	0.0225044	0.938182	0.738819	1.39817	0.079735
IEVASSVKLCR	TRUE	1xGG [K8]	P16615	ATP2A2	Sarcoplasmic/endoplasmic reticulum calcium ATPase 2	2	0.347691	0.147955	0.249016	0.244016	0.0113221	0.117528	5.89771	4.60901	0.871896
IEVSEDGTKASAATTAILIAR	TRUE	1xGG [K9]	P07093	SERPINE2	Glia-derived nexin	1	0	0.0447622	0.0046629	0.218003	0.732572	5.65234	0.12263	17.0535	0.994545
IEYVHTKNFIHR	TRUE	1xGG [K7]	P48729	CSNK1A1	Casein kinase I isoform alpha	1	0.0509942	0.0556327	0.0443359	0.174391	0.674646	5.52009	0.125568	7.08751	0.961845
IFDLGSDNEEVVAGPAPAHAKEGLR	TRUE	1xGG [K21]	Q969U6	FBXW5	F-box/WD repeat-containing protein 5	2	0.0280782	0.00271166	0.0585881	0.229792	0.68083	5.13791	0.134908	11.1549	0.984833
IFDSEEILAGYKR	TRUE	1xGG [K12]	O43776	NARS1	Asparagine--tRNA ligase, cytoplasmic	1	0.0276078	0.00531953	0.0313993	0.0538084	0.881865	9.81443	0.0706253	9.62205	0.995086
IFDVQLPHYSPSDEKAR	TRUE	1xGG [K15]	Q16647	PTGIS	Prostacyclin synthase	1	0.0541893	0.0424574	0.0678235	0.0954847	0.740045	6.89966	0.100461	5.74155	0.959707
IFGTDSQYNAYNEKR	TRUE	1xGG [K14]	Q15800	MSMO1	Methylsterol monooxygenase 1	1	0.0584664	0.0514519	0.0908939	0.763926	0.0352619	1.2668	0.547165	2.15796	0.780769
IFTVNHKLLPVGR	TRUE	1xGG [K7]	P01024	C3	Complement C3	1	0.10043	0.0430617	0.0270646	0.136235	0.693208	6.01179	0.115298	5.7104	0.947053
IFVFEPPPGVKANMLR	TRUE	1xGG [K11]	Q14204	DYNC1H1	Cytoplasmic dynein 1 heavy chain 1	1	0	0.0312284	0.0202524	0.0617434	0.886776	9.74478	0.0711301	11.5792	0.996576
IFVWKGKQANTEER	TRUE	1xGG [K5]	P06396	GSN	Gelsolin	1	0.0122686	0.00309729	0.0256268	0.000565418	0.958442	15.4412	0.0448895	5.64928	0.998198
IGEGTYGVVYKGR	TRUE	1xGG [K11]	P06493	CDK1	Cyclin-dependent kinase 1	1	0.0518763	0.0425627	0.204383	0.551347	0.149831	1.08581	0.63837	6.37279	0.958428
IGIFGQDEDVTSKAFTGR	TRUE	1xGG [K13]	P16615	ATP2A2	Sarcoplasmic/endoplasmic reticulum calcium ATPase 2	2	0.0992567	0.119639	0.452614	0.292316	0.0361743	0.381952	1.81475	6.27428	0.964706
IHLDFLKSDHPAVAR	TRUE	1xGG [K7]	P16234	PDGFRA	Platelet-derived growth factor receptor alpha	1	0.0369168	0.081971	0.0874771	0.377842	0.415793	2.50038	0.277217	5.18375	0.923804
IHNLVEENRK	TRUE	1xGG [K10]	Q96DT5	DNAH11	Dynein heavy chain 11, axonemal	1	0.287044	0.266517	0.398075	0.0383493	0.0100157	0.143436	4.83243	5.77024	0.934165
IIANALSSEPACLAEIEEDKAR	TRUE	1xGG [K20]	P78527	PRKDC	DNA-dependent protein kinase catalytic subunit	1	0.0224868	0.00528021	0.0285627	0.108419	0.835251	7.96111	0.0870667	14.1985	0.995877
IICNTKDNER	TRUE	1xGG [K6]	Q16881	TXNRD1	Thioredoxin reductase 1, cytoplasmic	1	0	0.0291098	0.0673504	0.0186463	0.884894	10.8193	0.0640661	5.10749	0.987277
IIDELNVKPEGTR	TRUE	1xGG [K8]	P12111	COL6A3	Collagen alpha-3(VI) chain	2	0.0170006	0.00168628	0.0178559	0.406841	0.556616	3.33805	0.20765	41.3517	0.998898
IIDVSTVKELCR	TRUE	1xGG [K8]	Q9Y3B8	REXO2	Oligoribonuclease, mitochondrial	1	0.0527476	0.0414729	0.0481186	0.116648	0.741013	6.67865	0.103785	6.82103	0.970341
IIEVGDTPKDR	TRUE	1xGG [K9]	P61619	SEC61A1	Protein transport protein Sec61 subunit alpha isoform 1	2	0.167941	0.16679	0.332906	0.260556	0.0718072	0.240857	2.87784	5.47961	0.930161
IIGLKPEGVPR	TRUE	1xGG [K5]	P54709	ATP1B3	Sodium/potassium-transporting ATPase subunit beta-3	1	0.138155	0.019581	0.00721455	0.130773	0.704276	6.16822	0.112374	5.10634	0.937955
IINGKDVEEVSCIETQDNQNSEGEAR	TRUE	1xGG [K5]	Q9H422	HIPK3	Homeodomain-interacting protein kinase 3	1	0	0	0	0.220121	0.779879	6.04967	0.114576	1472.12	0.999999
IISANGCKVDNSSLTGESEPQTR	TRUE	1xGG [K8]	P05023	ATP1A1	Sodium/potassium-transporting ATPase subunit alpha-1	1	0.0171602	0.00338088	0.00911974	0.0561172	0.914222	10.5831	0.0654956	18.4409	0.999012
IISKIENHEGVR	TRUE	1xGG [K4]	P14618	PKM	Pyruvate kinase PKM	2	0.0348973	0.313381	0.0418105	0.208272	0.401639	3.36643	0.2059	2.29474	0.439738
IIVDPTTGKR	TRUE	1xGG [K9]	Q9NYY3	PLK2	Serine/threonine-protein kinase PLK2	1	0.04069	0.0516731	0.109204	0.0838076	0.714626	6.74268	0.1028	4.61282	0.93169
IIVSFTPKNR	TRUE	1xGG [K8]	Q9Y4F3	MARF1	Meiosis regulator and mRNA stability factor 1	1	0.0706131	0.044245	0.14103	0.646151	0.0979618	1.20272	0.576316	3.36731	0.879476
IKATNK	TRUE	2xGG [K2; K6]	Q86VQ6	TXNRD3	Thioredoxin reductase 3	1	0.0113509	0.00149632	0.0113064	0.00727047	0.968576	15.7808	0.0439234	9.20048	0.999413
IKEQTVPIR	TRUE	1xGG [K2]	Q96Q15	SMG1	Serine/threonine-protein kinase SMG1	1	0.0636306	0.0493964	0.0587939	0.00735636	0.820823	9.48784	0.0730564	3.98154	0.963869
IKETAQAMAQLSR	TRUE	1xGG [K2]	Q93063	EXT2	Exostosin-2	1	0.0560329	0.0210549	0.0694971	0.427255	0.42616	2.43171	0.285045	8.23896	0.973895
IKETDEQR	TRUE	1xGG [K2]	P18074	ERCC2	General transcription and DNA repair factor IIH helicase subunit XPD	1	0.0569093	0.0564388	0.0783608	0.315752	0.492539	3.33869	0.207611	5.83192	0.925708
IKIIAPPER	TRUE	1xGG [K2]	P60709	ACTB	Actin, cytoplasmic 1	1	0.420812	0.124782	0.135913	0.0895324	0.22896	0.0821223	8.44042	3.27022	0.770461
IKIIAPPERK	TRUE	1xGG [K2]	P60709	ACTB	Actin, cytoplasmic 1	1	0.964767	0	0	0.035233	0	0.0222147	31.2022	0.85316	0.924543
IKLYSESLAR	TRUE	1xGG [K2]	P31150	GDI1	Rab GDP dissociation inhibitor alpha	1	0.0384392	0.0128818	0.0325415	0.043941	0.872197	9.819	0.0705925	7.56094	0.991875
IKVAEDEAEAAAAAK	TRUE	1xGG [K2]	P08195	SLC3A2	4F2 cell-surface antigen heavy chain	1	0.291833	0.0489553	0.0661737	0.0601999	0.532838	5.26918	0.131548	2.36212	0.541388
ILAKLPIEPR	TRUE	1xGG [K4]	Q08211	DHX9	ATP-dependent RNA helicase A	1	0.100171	0.011607	0.0328473	0.138407	0.716968	6.21495	0.111529	6.28892	0.960294
ILEAAKGEIR	TRUE	1xGG [K6]	O15438	ABCC3	Canalicular multispecific organic anion transporter 2	1	0.0273138	0.0146899	0.0217915	0.0124431	0.923762	12.4634	0.0556148	6.63223	0.995939
ILEKELGISVAQR	TRUE	1xGG [K4]	Q9UNA4	POLI	DNA polymerase iota	1	0.0815352	0.0583064	0.261469	0.5621	0.0365891	0.875519	0.791699	3.68612	0.887507
ILESSPGVTEVTIIEKPPAER	TRUE	1xGG [K16]	Q68CL5	TPGS2	Tubulin polyglutamylase complex subunit 2	1	0.0369128	0	0.0445314	0	0.918556	12.8039	0.0541357	4.51703	0.992135
ILLAELEQLKGQGK	TRUE	1xGG [K10]	P08670	VIM	Vimentin	2	0.671776	0.0446239	0.0467566	0.0417454	0.195098	0.0146605	47.28	2.23318	0.923503
ILLKAASQSR	TRUE	1xGG [K4]	Q6ZT12	UBR3	E3 ubiquitin-protein ligase UBR3	2	0.0207485	0.0380565	0.0621751	0.0484751	0.830545	8.86504	0.0781889	5.97792	0.981288
ILLTEPPMNPTKNR	TRUE	1xGG [K12]	P61160	ACTR2	Actin-related protein 2	1	0.0474118	0.0155565	0.0157564	0.0569614	0.864314	9.3595	0.0740582	8.34432	0.99225
ILNKYGDMR	TRUE	1xGG [K4]	Q14185	DOCK1	Dedicator of cytokinesis protein 1	1	0.0858689	0.479722	0.100072	0.042775	0.291562	0.00126676	547.18	0.385414	0.0400393
ILPPEKEGGLPR	TRUE	1xGG [K6]	P23634	ATP2B4	Plasma membrane calcium-transporting ATPase 4	1	0.0480152	0.0712183	0.0848171	0.0310595	0.76489	8.06202	0.0859769	4.03572	0.941101
ILSANGEAKVFRPR	TRUE	1xGG [K9]	P20020	ATP2B1	Plasma membrane calcium-transporting ATPase 1	1	0.0358257	0.141682	0	0.0830483	0.739444	7.03936	0.0984673	4.43791	0.935507
ILSKLTDIQYGR	TRUE	1xGG [K4]	P54687	BCAT1	Branched-chain-amino-acid aminotransferase, cytosolic	2	0.00761925	0.0143856	0.00402773	0.0123371	0.96163	14.6994	0.0471549	10.5828	0.99933
IMADSGPIYDKTYAGGR	TRUE	1xGG [K11]	P07996	THBS1	Thrombospondin-1	1	0.158593	0.0282503	0.0695804	0.436288	0.307288	1.75486	0.394986	3.76326	0.875341
IMCCVAQQASEKIDR	TRUE	1xGG [K12]	Q9BTW9	TBCD	Tubulin-specific chaperone D	1	0.0902064	0.0564756	0.10715	0.467095	0.279073	1.51252	0.458273	5.54065	0.941331
INAKANEGR	TRUE	1xGG [K4]	O95816	BAG2	BAG family molecular chaperone regulator 2	1	0.17418	0.259285	0.342964	0.217028	0.00654219	0.198481	3.49225	11.6106	0.983832
INAWNSPTLPIYEPGLKEVVESCR	TRUE	1xGG [K17]	O60701	UGDH	UDP-glucose 6-dehydrogenase	1	0.111836	0.0781863	0.0564859	0.0788273	0.674664	6.37784	0.108681	3.99537	0.892235
INEELESQYQQSMDSKLSGR	TRUE	1xGG [K16]	O00193	SMAP	Small acidic protein	1	0.258656	0.102467	0.269113	0.362294	0.00747076	0.180994	3.82966	2.7166	0.706994
INEILSNALKR	TRUE	1xGG [K10]	P52272	HNRNPM	Heterogeneous nuclear ribonucleoprotein M	2	0.236181	0.313967	0.144371	0.289702	0.0157787	0.145142	4.77566	3.69062	0.806407
INKELSDLAR	TRUE	1xGG [K3]	P61077	UBE2D3	Ubiquitin-conjugating enzyme E2 D3	1	0.11642	0.0870431	0.256363	0.272084	0.26809	0.698015	0.993027	2.97308	0.738758
INKMLSCAGADR	TRUE	1xGG [K3]	P27635	RPL10	60S ribosomal protein L10	1	0.136057	0.106633	0.208049	0.221446	0.327814	0.813539	0.852015	2.2671	0.504133
INTILEQVVILGKHSR	TRUE	1xGG [K13]	P42263	GRIA3	Glutamate receptor 3	1	0.00497803	0	0.0230141	0.191608	0.7804	6.32042	0.109668	30.2266	0.998578
INVGIGEIKDIR	TRUE	1xGG [K9]	Q5T9L3	WLS	Protein wntless homolog	1	0.0852524	0.0331774	0.122787	0.377366	0.381417	2.0729	0.334385	4.28433	0.898114
INVYYNEATGGKYVPR	TRUE	1xGG [K12]	P68371	TUBB4B	Tubulin beta-4B chain	1	0.38143	0.118548	0.153906	0.132497	0.213618	0.0930167	7.45186	3.37575	0.750381
INVYYNESSSQKYVPR	TRUE	1xGG [K12]	Q9BUF5	TUBB6	Tubulin beta-6 chain	1	0.186705	0.0943718	0.198458	0.120581	0.399884	0.169551	4.08813	1.88089	0.305548
IQALAEETAQNLKR	TRUE	1xGG [K13]	Q8IYI6	EXOC8	Exocyst complex component 8	1	0.118304	0.143844	0.0825615	0.0492904	0.606	5.99303	0.115659	2.9674	0.755243
IQDKEGIPPDQQR	TRUE	1xGG [K4]	P0CG47	UBB	Polyubiquitin-B	2	0.0897041	0.0310004	0.30485	0.384204	0.190241	0.769276	0.901039	6.57303	0.95396
IQEEKSILQNLDLR	TRUE	1xGG [K5]	Q9H7D0	DOCK5	Dedicator of cytokinesis protein 5	1	0.090272	0.043686	0.0663369	0.18588	0.613825	4.95158	0.139985	5.42315	0.920482
IQHAVQLATEPLEKAVQSR	TRUE	1xGG [K14]	P49589	CARS	Cysteine--tRNA ligase, cytoplasmic	1	0.0708055	0.0179843	0	0.091394	0.819816	7.98482	0.0868081	7.9578	0.986476
IQINPQNKADFQGISPER	TRUE	1xGG [K8]	P61803	DAD1	Dolichyl-diphosphooligosaccharide--protein glycosyltransferase subunit DAD1	1	0.00346794	0	0.089628	0.237048	0.669856	4.99501	0.138768	9.14797	0.976867
IQNLLKITNLR	TRUE	1xGG [K6]	P55268	LAMB2	Laminin subunit beta-2	2	0.0644421	0.00539389	0.00481714	0.755515	0.169832	1.55497	0.445762	2.44956	0.842899
IQPNDGPVFYKVDGQR	TRUE	1xGG [K11]	Q96F85	CNRIP1	CB1 cannabinoid receptor-interacting protein 1	1	0.128356	0.0343538	0.0612867	0.679807	0.0961964	1.34875	0.513919	2.56496	0.815291
IRDWYQKQGPGPSR	TRUE	1xGG [K7]	P08727	KRT19	Keratin, type I cytoskeletal 19	1	0.114081	0.0350756	0.011917	0.166815	0.672112	5.56593	0.124534	5.88063	0.944962
IRNEKGEIEQER	TRUE	1xGG [K5]	P20020	ATP2B1	Plasma membrane calcium-transporting ATPase 1	1	0.282406	0.277162	0.199805	0.231027	0.0096006	0.133488	5.1926	6.0751	0.923728
ISCESMGASKYR	TRUE	1xGG [K10]	Q9GZX9	TWSG1	Twisted gastrulation protein homolog 1	2	0.138959	0.0279823	0.060867	0.711702	0.0604897	1.31836	0.525766	2.25258	0.777179
ISCKEELLLGR	TRUE	1xGG [K4]	P62324	BTG1	Protein BTG1	1	0.0506743	0.0453515	0.0239163	0.0768426	0.803215	7.95369	0.0871479	6.9139	0.981133
ISFQPAVAGIKGDK	TRUE	1xGG [K11]	Q9NQX7	ITM2C	Integral membrane protein 2C	1	0.926906	0.0134194	0.0396638	0	0.020011	0.0224237	30.9113	1.02003	0.943858
ISFQPAVAGIKGDKADK	TRUE	2xGG [K11; K14]	Q9NQX7	ITM2C	Integral membrane protein 2C	1	0.810555	0.035475	0.0169838	0.026447	0.110539	0.0210745	32.8903	1.57061	0.964612
ISGASEKDIVHSGLAYTMER	TRUE	1xGG [K7]	P00367	GLUD1	Glutamate dehydrogenase 1, mitochondrial	1	0.0184375	0.0229593	0.0295823	0.890368	0.0386533	1.39157	0.498105	1.65601	0.728805
ISKQWGGLVR	TRUE	1xGG [K3]	Q9NRY6	PLSCR3	Phospholipid scramblase 3	1	0.113701	0.0854823	0.0837997	0	0.717017	7.81483	0.0886964	3.01694	0.875739
ISKYSQTESQQIR	TRUE	1xGG [K3]	Q9H7F0	ATP13A3	Probable cation-transporting ATPase 13A3	1	0.0180805	0.0123776	0.01884	0.0667998	0.883902	9.56743	0.0724486	13.6645	0.997394
ISLDKVQR	TRUE	1xGG [K5]	Q9UJW9	SERTAD3	SERTA domain-containing protein 3	1	0.135471	0.0341699	0.0553707	0.0270906	0.747898	7.87064	0.0880674	3.55177	0.917821
ISMADVKFSFQCPGR	TRUE	1xGG [K7]	Q13418	ILK	Integrin-linked protein kinase	1	0.154618	0.0994931	0.0929007	0.18026	0.472729	3.97943	0.174183	3.15818	0.667066
ISNDPSPGYNIEQMAKR	TRUE	1xGG [K16]	Q9NPF4	OSGEP	Probable tRNA N6-adenosine threonylcarbamoyltransferase	1	0	0.0488098	0.0396392	0.596853	0.314698	1.783	0.388754	6.53908	0.971626
ISVYYNEASSHKYVPR	TRUE	1xGG [K12]	Q13509	TUBB3	Tubulin beta-3 chain	1	0.865423	0.0291203	0.0583173	0.0072003	0.0399387	0.0224309	30.9014	1.41007	0.966496
ISVYYNEATGGKYVPR	TRUE	1xGG [K12]	P07437	TUBB	Tubulin beta chain	2	0.377283	0.142836	0.215575	0.191205	0.0731016	0.102812	6.74188	5.29748	0.898313
ITDLKSGCTSLTPGPNCDR	TRUE	1xGG [K5]	Q9NXR7	BABAM2	BRISC and BRCA1-A complex member 2	1	0.0348463	0.020046	0.0321781	0.275074	0.637856	4.52906	0.153044	13.0448	0.987754
ITEESKSSR	TRUE	1xGG [K6]	Q14CX7	NAA25	N-alpha-acetyltransferase 25, NatB auxiliary subunit	1	0.0312765	0.139428	0.0804366	0.15049	0.598369	5.09041	0.136167	4.13279	0.858338
ITITNDKGR	TRUE	1xGG [K7]	P0DMV9	HSPA1B	Heat shock 70 kDa protein 1B	1	0.0889597	0.0972347	0.182813	0.170756	0.460237	3.88787	0.178285	2.93541	0.609256
ITNAKGDVEEVQGPGVVGEFPIISPGR	TRUE	1xGG [K5]	Q9UK99	FBXO3	F-box only protein 3	1	0.0189784	0.0163232	0.110012	0.361956	0.49273	3.05889	0.226601	7.03202	0.956495
ITQDIFQQLLKR	TRUE	1xGG [K11]	P56192	MARS	Methionine--tRNA ligase, cytoplasmic	1	0.0860658	0.0632749	0.0880583	0.106412	0.656189	5.93507	0.116788	4.35665	0.897845
ITSFEEAKGLDR	TRUE	1xGG [K8]	Q08209	PPP3CA	Serine/threonine-protein phosphatase 2B catalytic subunit alpha isoform	1	0.258851	0.318058	0.377295	0.0270995	0.0186969	0.148204	4.67699	5.9288	0.938094
IVACDGKNTGSNTTE	TRUE	1xGG [K7]	P52657	GTF2A2	Transcription initiation factor IIA subunit 2	1	0	0.00206898	0.00935316	0.000416296	0.988162	20.38	0.0340112	7.04724	0.999839
IVAPGKGILAADESTGSIAK	TRUE	1xGG [K6]	P04075	ALDOA	Fructose-bisphosphate aldolase A	1	0.341467	0.0719977	0.0316684	0.214092	0.340775	2.90221	0.238834	1.93189	0.256431
IVDGPDPENIILILK	TRUE	1xGG [K15]	O75165	DNAJC13	DnaJ homolog subfamily C member 13	1	0.140566	0.311306	0.0135658	0.534562	0	1.176	0.589411	1.67676	0.449326
IVDYLLEKNR	TRUE	1xGG [K8]	Q9HD67	MYO10	Unconventional myosin-X	1	0.058344	0.0144292	0.0239129	0.0651274	0.838187	8.70346	0.0796404	7.42038	0.987545
IVEFLQSFDEITAMTGDGVNDAPALKK	TRUE	1xGG [K26]	P16615	ATP2A2	Sarcoplasmic/endoplasmic reticulum calcium ATPase 2	1	0.288906	0.0568003	0.0615749	0.112489	0.48023	4.49019	0.154369	2.42738	0.4858
IVEGILKRPPDEQR	TRUE	1xGG [K7]	Q15370	ELOB	Elongin-B	1	0.00703198	0.0264214	0.0803074	0.24817	0.638069	4.68993	0.147795	8.83295	0.972855
IVEQDTMPPKGVR	TRUE	1xGG [K10]	O00571	DDX3X	ATP-dependent RNA helicase DDX3X	1	0.543031	0.387473	0.041951	0.0128696	0.0146758	0.0663871	10.441	3.44701	0.891737
IVGPSGAAVPCKVEPGLGADNSVVR	TRUE	1xGG [K12]	P21333	FLNA	Filamin-A	1	0.37194	0.230912	0.189554	0.195597	0.0119974	0.105198	6.58897	7.40101	0.950678
IVIDGIDISKLPLHTLR	TRUE	1xGG [K10]	O60706	ABCC9	ATP-binding cassette sub-family C member 9	1	0.0522176	0.0118723	0.0416654	0.0504438	0.843801	9.07837	0.0763515	6.56956	0.985826
IVVPKAAIVAR	TRUE	1xGG [K5]	Q9H3M7	TXNIP	Thioredoxin-interacting protein	1	0.0181646	0.0116751	0.0101214	0.667554	0.292484	1.76468	0.39279	4.13714	0.938792
IWSQKSGMER	TRUE	1xGG [K5]	P49189	ALDH9A1	4-trimethylaminobutyraldehyde dehydrogenase	1	0.686167	0.244709	0.0630038	0.00612026	0	0.0417359	16.6079	4.95036	0.978477
IYGLSTKR	TRUE	1xGG [K7]	Q99650	OSMR	Oncostatin-M-specific receptor subunit beta	1	0.0489743	0.112518	0.0109458	0.756431	0.0711314	1.41077	0.491324	2.04198	0.761576
IYHPNVDKLGR	TRUE	1xGG [K8]	P61088	UBE2N	Ubiquitin-conjugating enzyme E2 N	1	0.353782	0.237406	0.23856	0.154754	0.0154978	0.112791	6.14539	13.8732	0.985737
IYKDMFFSSGFQDAGHR	TRUE	1xGG [K3]	O95382	MAP3K6	Mitogen-activated protein kinase kinase kinase 6	1	0.0541188	0.0108875	0.0821838	0.762488	0.0903223	1.34304	0.516103	2.37784	0.823012
IYQYVINKER	TRUE	1xGG [K8]	P17812	CTPS1	CTP synthase 1	1	0.0219203	0.183218	0.0327888	0.040053	0.722019	7.34755	0.0943372	3.28201	0.886391
IYTFNKDQDR	TRUE	1xGG [K6]	Q9BZV1	UBXN6	UBX domain-containing protein 6	1	0.0465929	0.0784572	0.186307	0.607165	0.0814777	1.07288	0.646063	3.7213	0.891341
KACGDSTLTQITAGLDPVGR	TRUE	1xGG [K1]	P62879	GNB2	Guanine nucleotide-binding protein G(I)/G(S)/G(T) subunit beta-2	1	0.0853499	0.0846329	0.252999	0.292319	0.284699	0.792109	0.875065	3.32149	0.786341
KAEIGIAMGSGTAVAK	TRUE	1xGG [K1]	P16615	ATP2A2	Sarcoplasmic/endoplasmic reticulum calcium ATPase 2	1	0.508249	0.0763945	0.0419241	0.0368686	0.336563	3.96899	0.174641	1.47042	-0.203238
KALVITNSAR	TRUE	1xGG [K1]	P33527	ABCC1	Multidrug resistance-associated protein 1	1	0	0.524849	0	0.36591	0.109242	1.19099	0.581991	1.31099	0.141358
KAQGVLAAQAR	TRUE	1xGG [K1]	P55268	LAMB2	Laminin subunit beta-2	1	0.0230883	0.0306042	0.0617766	0.743541	0.140989	1.4277	0.4855	2.67069	0.85778
KAQPAQPADEPAEKADEPMEH	TRUE	1xGG [K1]	P25786	PSMA1	Proteasome subunit alpha type-1	1	0.413527	0.0225384	0.0581036	0.183939	0.321893	2.86301	0.242104	1.6539	0.0876269
KCALEDETYADGAETEVDCNR	TRUE	1xGG [K1]	Q12841	FSTL1	Follistatin-related protein 1	1	0.220894	0.0543501	0	0.704199	0.0205572	1.35449	0.511741	1.79304	0.660656
KCFLCDSR	TRUE	1xGG [K1]	P55268	LAMB2	Laminin subunit beta-2	1	0.0282495	0.022957	0.222729	0.636409	0.0896555	1.06039	0.653674	3.93374	0.912329
KCFSIDNPGYEPEVVAVHPGGDTVAIGGVDGNVR	TRUE	1xGG [K1]	O75083	WDR1	WD repeat-containing protein 1	1	0.121406	0.0913092	0.0834004	0.198032	0.505852	4.1015	0.168998	3.74311	0.780508
KDLHDANTDLIGR	TRUE	1xGG [K1]	P53985	SLC16A1	Monocarboxylate transporter 1	1	0.195933	0.221672	0.307586	0.24093	0.0338799	0.190001	3.64813	7.53076	0.956974
KDSGSPNPAR	TRUE	1xGG [K1]	P01106	MYC	Myc proto-oncogene protein	1	0	0.401434	0	0.0156787	0.582887	6.09724	0.113682	1.89979	0.51805
KDVLTAHPAAPGPVSR	TRUE	1xGG [K1]	O94901	SUN1	SUN domain-containing protein 1	1	0.074493	0.154495	0.420892	0.156422	0.193698	0.310045	2.23563	4.16369	0.903426
KDYEEIGPSICR	TRUE	1xGG [K1]	P61158	ACTR3	Actin-related protein 3	1	0.0244711	0.0204012	0.0232534	0.0602829	0.871591	9.44252	0.073407	10.1185	0.994933
KEAAWAITNATSGGTPEQIR	TRUE	1xGG [K1]	O60684	KPNA6	Importin subunit alpha-7	1	0.0867273	0.16505	0.263835	0.382913	0.101474	0.550342	1.25948	3.77476	0.872639
KEACWTISNITAGNR	TRUE	1xGG [K1]	O60684	KPNA6	Importin subunit alpha-7	1	0.114864	0.0816098	0.436595	0.292952	0.0739792	0.423908	1.63513	5.56495	0.952708
KEDLVFIFWAPESAPLKSK	TRUE	1xGG [K17]	P23528	CFL1	Cofilin-1	1	0.766475	0.0255968	0.0368468	0.0587955	0.112286	0.0199733	34.7036	1.89558	0.967717
KEDMAVHVR	TRUE	1xGG [K1]	Q7Z6Z7	HUWE1	E3 ubiquitin-protein ligase HUWE1	1	0.0599325	0.07291	0.190782	0.142146	0.534229	4.6312	0.149669	3.24819	0.727343
KEELTLEGIR	TRUE	1xGG [K1]	P60842	EIF4A1	Eukaryotic initiation factor 4A-I	1	0.167574	0.126762	0.119259	0.191254	0.395152	3.32097	0.208718	2.56414	0.459134
KEFTLEFSR	TRUE	1xGG [K1]	P16615	ATP2A2	Sarcoplasmic/endoplasmic reticulum calcium ATPase 2	1	0.103014	0.178726	0.289866	0.314474	0.11392	0.33372	2.07703	4.32043	0.900514
KEGTYSIGTVGTQDVDCDFIDFTYVR	TRUE	1xGG [K1]	Q9BSB4	ATG101	Autophagy-related protein 101	1	0.248184	0	0	0.0829815	0.668834	6.28382	0.110307	3.02579	0.821066
KELDIFGLNPADESTR	TRUE	1xGG [K1]	P16234	PDGFRA	Platelet-derived growth factor receptor alpha	1	0.0465918	0.0226701	0.0264313	0.43664	0.467667	2.7259	0.254282	12.5152	0.988534
KELLEYDLQQR	TRUE	1xGG [K1]	Q5T4S7	UBR4	E3 ubiquitin-protein ligase UBR4	1	0	0	0.127549	0.175978	0.696473	5.6785	0.122065	6.20234	0.954738
KELQAEATVSGSPEAPGTNVVSEPR	TRUE	1xGG [K1]	Q9BZV1	UBXN6	UBX domain-containing protein 6	1	0.128013	0.0428832	0.292512	0.482956	0.0536357	0.771066	0.898946	4.01963	0.896376
KELSDIAHR	TRUE	1xGG [K1]	P04075	ALDOA	Fructose-bisphosphate aldolase A	1	0.121461	0.0920586	0.0885003	0.0231598	0.674821	6.9762	0.0993589	3.10867	0.842724
KESPLLNDYR	TRUE	1xGG [K1]	Q9BWD3	RTL8A	Retrotransposon Gag-like protein 8A	2	0.0323072	0.0208667	0.0165802	0.356995	0.573251	3.67102	0.188816	16.9965	0.992775
KESPLLSDYR	TRUE	1xGG [K1]	Q17RB0	RTL8B	Retrotransposon Gag-like protein 8B	2	0.0909682	0.0523712	0.0570894	0.134669	0.664902	5.76749	0.120182	5.17978	0.928064
KGAVECCPNCR	TRUE	1xGG [K1]	P31689	DNAJA1	DnaJ homolog subfamily A member 1	2	0.0189069	0.0140449	0.160466	0.357115	0.449467	2.65149	0.261418	4.74044	0.909919
KGCQQGQGAEINAISENTETLR	TRUE	1xGG [K1]	P35442	THBS2	Thrombospondin-2	1	0.104777	0.0124852	0.00676236	0.178446	0.697529	5.68441	0.121938	7.02621	0.964575
KGDLLLNR	TRUE	1xGG [K1]	Q15008	PSMD6	26S proteasome non-ATPase regulatory subunit 6	1	0.0958812	0.0196429	0.00926919	0	0.875207	11.0968	0.0624639	3.70623	0.977501
KGDSNANSDVCAAALR	TRUE	1xGG [K1]	Q8IZL8	PELP1	Proline-, glutamic acid- and leucine-rich protein 1	1	0	0.0383068	0.00837286	0.0492757	0.904045	10.4901	0.0660761	10.5091	0.996801
KGEDVLGSVR	TRUE	1xGG [K1]	P56192	MARS	Methionine--tRNA ligase, cytoplasmic	1	0.0691652	0.0889068	0.310136	0.27258	0.259213	0.585652	1.18355	3.52289	0.843015
KGEITGEVR	TRUE	1xGG [K1]	P21333	FLNA	Filamin-A	1	0.341538	0.255781	0.108953	0.107091	0.186637	0.102894	6.7365	4.05185	0.818292
KGESQTDIEITR	TRUE	1xGG [K1]	P49368	CCT3	T-complex protein 1 subunit gamma	1	0.150441	0.0515365	0.0673389	0.113938	0.616746	5.52748	0.1254	3.79171	0.844759
KGFIGPGIDVPAPDMSTGER	TRUE	1xGG [K1]	P00367	GLUD1	Glutamate dehydrogenase 1, mitochondrial	1	0.0105384	0.0262066	0.0688335	0.0159687	0.878453	10.7082	0.0647304	4.93983	0.985711
KGGGAASGGGVASSGAGGQQPPQQPR	TRUE	1xGG [K1]	Q14106	TOB2	Protein Tob2	1	0.0221267	0	0	0.25507	0.722804	5.28312	0.1312	37.0307	0.998797
KGGGSSTLSR	TRUE	1xGG [K1]	Q9HD67	MYO10	Unconventional myosin-X	1	0.015393	0	0	0.209007	0.7756	6.11174	0.113412	49.9652	0.99946
KGGPVTVTDANLVLGR	TRUE	1xGG [K1]	O14841	OPLAH	5-oxoprolinase	1	0.0468618	0.0310851	0.0655776	0.0453027	0.811173	8.57752	0.0808098	5.32934	0.973399
KGHVEQAR	TRUE	1xGG [K1]	Q8TAM2	TTC8	Tetratricopeptide repeat protein 8	1	0.01639	0.00507546	0.00870321	0.268362	0.701469	5.02482	0.137945	36.5529	0.998686
KGLVNDLAR	TRUE	1xGG [K1]	Q7Z6Z7	HUWE1	E3 ubiquitin-protein ligase HUWE1	1	0.0497443	0.0718467	0.203248	0.127307	0.547854	4.83983	0.143217	3.16388	0.725985
KGNFNYIEFTR	TRUE	1xGG [K1]	O14950	MYL12B	Myosin regulatory light chain 12B	1	0.137914	0.133951	0.355032	0.218121	0.154983	0.292189	2.37225	4.48975	0.903182
KGNFNYVEFTR	TRUE	1xGG [K1]	P24844	MYL9	Myosin regulatory light polypeptide 9	1	0.0418809	0.0108445	0.167921	0.509521	0.269834	1.33682	0.518506	15.1193	0.99275
KGNNESYHYAR	TRUE	1xGG [K1]	Q04446	GBE1	1,4-alpha-glucan-branching enzyme	1	0.115556	0.0504734	0.0809869	0.138685	0.614298	5.30614	0.130631	4.29523	0.874849
KGPAEVDTVDAFQGR	TRUE	1xGG [K1]	Q7Z333	SETX	Probable helicase senataxin	1	0.0208934	0.0155907	0.0570744	0.26426	0.642182	4.61948	0.150049	11.4547	0.984171
KGSLLVAR	TRUE	1xGG [K1]	Q15904	ATP6AP1	V-type proton ATPase subunit S1	1	0.0113373	0	0.0233235	0.238424	0.726915	5.43876	0.127446	28.3795	0.997978
KGSPSAQSFEELQSQR	TRUE	1xGG [K1]	Q8WVJ9	TWIST2	Twist-related protein 2	1	0.02712	0.00849274	0.0660156	0.111717	0.786654	7.26109	0.0954605	8.22009	0.983812
KGSQITQQSTNQSR	TRUE	1xGG [K1]	P50750	CDK9	Cyclin-dependent kinase 9	1	0.00278608	0.0167845	0.0481721	0.327115	0.605142	4.00085	0.17325	15.9707	0.991821
KGTDVPK	TRUE	1xGG [K1]	P07355	ANXA2	Annexin A2	1	0.437434	0.0941999	0.0455313	0.0315851	0.39125	4.40391	0.157394	1.66101	-0.0280814
KGTVLLADNVICPGAPDFLAHVR	TRUE	1xGG [K1]	P21964	COMT	Catechol O-methyltransferase	1	0.318883	0.187739	0.230459	0.161331	0.101588	0.120708	5.74236	6.74742	0.930358
KHFPEFPATR	TRUE	1xGG [K1]	Q8IVM0	CCDC50	Coiled-coil domain-containing protein 50	1	0.0730518	0.0501943	0.261897	0.502792	0.112065	0.890505	0.778375	6.05352	0.951401
KHIGPLLER	TRUE	1xGG [K1]	Q86Y56	DNAAF5	Dynein assembly factor 5, axonemal	1	0.0606342	0.0618928	0.233291	0.515011	0.129171	0.966064	0.717496	6.19138	0.952727
KIADFLNSFDMSCR	TRUE	1xGG [K1]	Q8WUW1	BRK1	Protein BRICK1	1	0.0878501	0.0891977	0.0701093	0.448961	0.303882	1.72767	0.401204	4.54756	0.914283
KIAEGAQQGDPLSR	TRUE	1xGG [K1]	Q9UJ70	NAGK	N-acetyl-D-glucosamine kinase	1	0.0423224	0.284967	0.0922188	0.0644381	0.516053	5.09614	0.136014	2.3499	0.506832
KICYQEVSQCFGVLSSR	TRUE	1xGG [K1]	Q16531	DDB1	DNA damage-binding protein 1	1	0.145092	0.0158559	0	0.0678305	0.771221	7.63034	0.0908409	4.32272	0.944829
KIEAEIVR	TRUE	1xGG [K1]	O95470	SGPL1	Sphingosine-1-phosphate lyase 1	1	0.0591908	0.111194	0.108755	0.0296201	0.69124	7.09308	0.0977216	3.29313	0.868509
KIGHACELR	TRUE	1xGG [K1]	O94768	STK17B	Serine/threonine-protein kinase 17B	2	0.248613	0.095785	0.0588171	0.235824	0.360961	2.8776	0.240877	2.32322	0.442422
KIGPECVDIDECR	TRUE	1xGG [K1]	O95967	EFEMP2	EGF-containing fibulin-like extracellular matrix protein 2	1	0.0065158	0	0.0255589	0.198156	0.769769	6.15518	0.112612	27.1373	0.998146
KIHIDLPNEQAR	TRUE	1xGG [K1]	P62333	PSMC6	26S proteasome regulatory subunit 10B	1	0.130253	0.0172582	0.582915	0.0110233	0.25855	0.333516	2.0783	1.65724	0.61973
KIHSQEEALR	TRUE	1xGG [K1]	O00764	PDXK	Pyridoxal kinase	1	0.0174387	0.0105655	0.0176975	0.0253477	0.928951	12.1297	0.0571449	9.81711	0.997948
KIIQDIDLCENSVQR	TRUE	1xGG [K1]	O00300	TNFRSF11B	Tumor necrosis factor receptor superfamily member 11B	1	0.0864356	0.292693	0	0.314691	0.306181	2.24346	0.308963	2.02336	0.47495
KINNLNVEENSSGDQR	TRUE	1xGG [K1]	Q9Y5V3	MAGED1	Melanoma-associated antigen D1	1	0.0252611	0.00616866	0.0331179	0.386709	0.548743	3.3719	0.205566	19.8876	0.994951
KIQALQQQADEAEDR	TRUE	1xGG [K1]	P67936	TPM4	Tropomyosin alpha-4 chain	1	0.501928	0.186345	0.162533	0.111042	0.0381519	0.0722995	9.58717	12.5464	0.98802
KIQTQLQR	TRUE	1xGG [K1]	P15144	ANPEP	Aminopeptidase N	1	0	0.709461	0.0157533	0.26406	0.0107257	0.179388	3.86395	1.34736	0.412685
KISPFEHQTYCQR	TRUE	1xGG [K1]	P28482	MAPK1	Mitogen-activated protein kinase 1	1	0.0425238	0.0555923	0.0306485	0.050641	0.820594	8.64868	0.0801448	5.91889	0.979283
KITSQIFIGPTYYQR	TRUE	1xGG [K1]	P30876	POLR2B	DNA-directed RNA polymerase II subunit RPB2	1	0.0415738	0.063604	0.177229	0.256934	0.460659	3.33058	0.208116	3.59631	0.780613
KKEVDATSPAPSTSSTVK	TRUE	1xGG [K1]	Q16666	IFI16	Gamma-interferon-inducible protein 16	1	0.115042	0.0427011	0.0476207	0.0780832	0.716553	6.83109	0.101469	4.45884	0.928559
KLADSSHSEQQDR	TRUE	1xGG [K1]	P56645	PER3	Period circadian protein homolog 3	1	0.461546	0.144826	0	0.146405	0.247223	2.54587	0.272264	1.3107	-0.270499
KLAVNMVPFPR	TRUE	1xGG [K1]	P07437	TUBB	Tubulin beta chain	2	0.272985	0.125373	0.183451	0.148524	0.269668	0.127972	5.41638	2.82869	0.5937
KLCTVQSVNCR	TRUE	1xGG [K1]	Q9H2K2	TNKS2	Poly [ADP-ribose] polymerase tankyrase-2	2	0.424039	0.00041419	0	0.0182515	0.557296	5.83774	0.118735	1.83399	0.45059
KLDALCNIHENIR	TRUE	1xGG [K1]	P53621	COPA	Coatomer subunit alpha	1	0.0845759	0.0922526	0.0563898	0.216783	0.549999	4.29687	0.161315	4.75938	0.879102
KLDQVSQFGCR	TRUE	1xGG [K1]	O60502	OGA	Protein O-GlcNAcase	1	0.0183893	0.0277932	0.0533378	0.206058	0.694422	5.42676	0.127728	10.4924	0.983583
KLDYGQHVVAGTPGR	TRUE	1xGG [K1]	P38919	EIF4A3	Eukaryotic initiation factor 4A-III	1	0.151942	0.0387129	0.0348535	0.0364603	0.738032	7.60356	0.0911609	3.54617	0.910453
KLEPLSQDEDQHADLTQSR	TRUE	1xGG [K1]	P49366	DHPS	Deoxyhypusine synthase	1	0.0276185	0.0397091	0.0147971	0.0531416	0.864734	9.44855	0.0733602	8.1729	0.992126
KLEVNEAELLR	TRUE	1xGG [K1]	Q6NZI2	CAVIN1	Caveolae-associated protein 1	1	0.285206	0.203499	0.203493	0.0693037	0.238498	0.123045	5.63328	3.61063	0.756831
KLHLGPNVGR	TRUE	1xGG [K1]	Q8TCT6	SPPL3	Signal peptide peptidase-like 3	1	0.0573638	0.0680851	0.0638106	0.406785	0.403956	2.37925	0.291331	5.85759	0.944669
KLIYYTGCPMR	TRUE	1xGG [K1]	Q96NE9	FRMD6	FERM domain-containing protein 6	1	0.0746594	0.0648951	0.0442734	0.270553	0.545619	3.95133	0.175421	6.06757	0.929834
KLLEGEESR	TRUE	1xGG [K1]	P08670	VIM	Vimentin	2	0.507857	0.208014	0.168645	0.100194	0.0152893	0.0724334	9.56944	21.4139	0.99604
KLLLDPSSPPTK	TRUE	1xGG [K1]	Q6IAA8	LAMTOR1	Ragulator complex protein LAMTOR1	1	0.231204	0.107342	0.0846246	0.0436142	0.533215	5.40152	0.128324	2.43936	0.550709
KLMHQAALLGQALQDSR	TRUE	1xGG [K1]	Q16881	TXNRD1	Thioredoxin reductase 1, cytoplasmic	1	0.83803	0.00402966	0.0331631	0.0934404	0.0313372	0.0214843	32.263	1.41843	0.961372
KLNAFGNAFLNR	TRUE	1xGG [K1]	Q9NZN3	EHD3	EH domain-containing protein 3	1	0.0365262	0.0636072	0.0399334	0	0.859933	10.6347	0.0651778	4.06529	0.977516
KLNQALLDLHALGSAR	TRUE	1xGG [K1]	P02792	FTL	Ferritin light chain	2	0.0703652	0.0265297	0.0132716	0.00137116	0.888462	11.4971	0.0602886	4.2074	0.985036
KLPFPDETHER	TRUE	1xGG [K1]	O43292	GPAA1	Glycosylphosphatidylinositol anchor attachment 1 protein	2	0.0553405	0.0395122	0.0811878	0.539568	0.284391	1.61531	0.42911	7.73886	0.975453
KLPSFGPYLEQR	TRUE	1xGG [K1]	Q12882	DPYD	Dihydropyrimidine dehydrogenase [NADP(+)]	1	0.0388507	0.138618	0.0798896	0.149469	0.593172	5.05813	0.137036	4.07608	0.851728
KLSEADNR	TRUE	1xGG [K1]	Q9UNL2	SSR3	Translocon-associated protein subunit gamma	1	0.0842706	0.158049	0.341804	0.272318	0.143559	0.356798	1.94269	5.93754	0.948835
KLTQEQVSDSQVLIR	TRUE	1xGG [K1]	Q9P0I2	EMC3	ER membrane protein complex subunit 3	1	0.0475269	0.00157922	0.0250238	0.0177405	0.90813	11.6157	0.0596731	5.99668	0.993194
KMCCCSYNIGR	TRUE	1xGG [K1]	P35555	FBN1	Fibrillin-1	1	0.0950558	0	0.0490249	0.616598	0.239321	1.58789	0.436521	4.26483	0.930701
KNAEEFTLR	TRUE	1xGG [K1]	O14933	UBE2L6	Ubiquitin/ISG15-conjugating enzyme E2 L6	1	0.0581067	0.128686	0.290478	0.374741	0.147988	0.630511	1.09934	5.49666	0.937077
KNANCLATSHDGDVR	TRUE	1xGG [K1]	Q6PJI9	WDR59	GATOR complex protein WDR59	1	0.123756	0.0792021	0.13693	0.280353	0.37976	2.51571	0.275528	2.88595	0.688528
KNGNGGPGPYVGQAGTATLPR	TRUE	1xGG [K1]	O60716	CTNND1	Catenin delta-1	1	0.0225781	0.0245069	0.212463	0.431341	0.309111	1.22288	0.566814	7.57162	0.96713
KNHEEEISTLR	TRUE	1xGG [K1]	P08727	KRT19	Keratin, type I cytoskeletal 19	1	0.026314	0.0138819	0.0258171	0.194757	0.73923	5.90537	0.117376	15.6673	0.993757
KNHEQLEGNER	TRUE	1xGG [K1]	P42263	GRIA3	Glutamate receptor 3	1	0.0321928	0.292321	0.00624872	0.105062	0.564176	5.18411	0.133706	2.63713	0.661623
KNLESALR	TRUE	1xGG [K1]	Q14204	DYNC1H1	Cytoplasmic dynein 1 heavy chain 1	1	0.0482981	0.0444706	0.0576312	0.027719	0.821881	9.09358	0.0762238	4.8095	0.972307
KNLFETPILAR	TRUE	1xGG [K1]	Q08431	MFGE8	Lactadherin	1	0.0610958	0.0128442	0.0146101	0.282576	0.628874	4.42921	0.156495	11.5369	0.984156
KNLSPGAVESDVR	TRUE	1xGG [K1]	P53621	COPA	Coatomer subunit alpha	1	0.0766841	0.0768531	0.073451	0.171682	0.60133	4.9587	0.139784	4.8559	0.896605
KNPDSLELIR	TRUE	1xGG [K1]	P04424	ASL	Argininosuccinate lyase	1	0.0662832	0.0807088	0.0962673	0.0933809	0.66336	6.12165	0.113229	4.18577	0.894318
KNVLGHMQQGGAPSPFDR	TRUE	1xGG [K1]	Q01813	PFKP	ATP-dependent 6-phosphofructokinase, platelet type	1	0.0704685	0.00923619	0.0787351	0.0587617	0.782799	7.91764	0.0875447	5.01046	0.962093
KPLPDHVSIVEPKDEILPTTPISEQK	TRUE	1xGG [K13]	P23396	RPS3	40S ribosomal protein S3	1	0.748494	0.0804472	0.0510906	0.0796945	0.0402734	0.0227907	30.4136	3.01249	0.990624
KQADLDLAR	TRUE	1xGG [K1]	Q12772	SREBF2	Sterol regulatory element-binding protein 2	1	0.0231465	0.0126125	0.00284094	0.155773	0.805627	6.96714	0.0994881	22.688	0.997863
KQCALAALR	TRUE	1xGG [K1]	Q16875	PFKFB3	6-phosphofructo-2-kinase/fructose-2,6-bisphosphatase 3	1	0.0564262	0.036623	0.046592	0.0119414	0.848417	10.015	0.0692106	4.51548	0.977369
KQDVAHQR	TRUE	1xGG [K1]	Q13535	ATR	Serine/threonine-protein kinase ATR	1	0.0613657	0.108344	0.0343281	0.215647	0.580315	4.51921	0.153378	5.25716	0.90853
KQEELNR	TRUE	1xGG [K1]	O14828	SCAMP3	Secretory carrier-associated membrane protein 3	1	0.0996086	0.12221	0.343019	0.321192	0.11397	0.449314	1.54268	5.75309	0.947908
KQIDQQNCTC	TRUE	1xGG [K1]	Q14145	KEAP1	Kelch-like ECH-associated protein 1	1	0.0211928	0.022634	0.0987472	0.302492	0.554934	3.79189	0.182797	7.30772	0.955641
KQLATKAAR	TRUE	2xGG [K1; K6]	P84243	H3-3A	Histone H3.3	1	0.361124	0.0117495	0.00670855	0.0426495	0.577768	5.80501	0.119405	2.12181	0.565959
KQLCPYAAVGECR	TRUE	1xGG [K1]	Q9UHC7	MKRN1	E3 ubiquitin-protein ligase makorin-1	1	0.0419113	0.0434887	0.0886914	0.414353	0.411556	2.32613	0.297982	6.7788	0.960892
KQLPDAQLLAR	TRUE	1xGG [K1]	P23219	PTGS1	Prostaglandin G/H synthase 1	1	0.598079	0.0147505	0.00260606	0.383565	0.000999223	1.14208	0.606918	1.13296	0.0337483
KQPAHLER	TRUE	1xGG [K1]	Q8IWZ6	BBS7	Bardet-Biedl syndrome 7 protein	1	0.884042	0.0598134	0.0237341	0.0203665	0.0120445	0.0227955	30.4072	1.32947	0.964661
KQPGGQSSTASAGPPS	TRUE	1xGG [K1]	Q9H3Y8	PPDPF	Pancreatic progenitor cell differentiation and proliferation factor	1	0.0158723	0.00573227	0.0134561	0.170122	0.794817	6.68812	0.103639	27.1265	0.998388
KQQAKFDECVLDK	TRUE	1xGG [K5]	P51970	NDUFA8	NADH dehydrogenase [ubiquinone] 1 alpha subcomplex subunit 8	2	0.880836	0.0210107	0.0246739	0.0310218	0.0424576	0.0220517	31.4328	1.26555	0.958379
KQQISLATQMVR	TRUE	1xGG [K1]	P48643	CCT5	T-complex protein 1 subunit epsilon	1	0.0354745	0.0122458	0.0240683	0.0398916	0.88832	10.319	0.0671716	8.18523	0.994242
KQQQQEGNYLQHVQLDQR	TRUE	1xGG [K1]	Q9BYM8	RBCK1	RanBP-type and C3HC4-type zinc finger-containing protein 1	1	0.107795	0.10361	0.395872	0.294275	0.0984482	0.418355	1.65684	6.4813	0.961852
KQSAGPNSPTGGGGGGGSGGTR	TRUE	1xGG [K1]	A7E2V4	ZSWIM8	Zinc finger SWIM domain-containing protein 8	1	0.0177519	0.027129	0.0939377	0.361375	0.499807	3.13136	0.221357	7.75607	0.963813
KQTLGQNDTGFSCDGTANTFR	TRUE	1xGG [K1]	Q9H0C5	BTBD1	BTB/POZ domain-containing protein 1	1	0	0	0.00511288	0.38069	0.614198	3.79443	0.182675	222.464	0.999962
KSDLHPTLPAGR	TRUE	1xGG [K1]	Q9NV96	TMEM30A	Cell cycle control protein 50A	1	0.0142011	0.00795996	0.0062306	0.172071	0.799537	6.71857	0.103169	33.43	0.998957
KSDPVVSYR	TRUE	1xGG [K1]	P13639	EEF2	Elongation factor 2	1	0.0520709	0.216291	0.0552755	0.544741	0.131621	1.32793	0.521976	2.6116	0.759167
KSGQSYSPSR	TRUE	1xGG [K1]	Q96S55	WRNIP1	ATPase WRNIP1	1	0.0252484	0.0430105	0.15237	0.330433	0.448938	2.82546	0.245322	4.44905	0.884506
KSIIPLPHPVRPEDIE	TRUE	1xGG [K1]	P61599	NAA20	N-alpha-acetyltransferase 20	1	0.0692007	0.0976014	0.204946	0.0817798	0.546472	5.17885	0.133842	2.80681	0.656355
KSPVAKDVDLEFLAK	TRUE	1xGG [K1]	P55072	VCP	Transitional endoplasmic reticulum ATPase	1	0.505445	0.11898	0.141687	0.165222	0.0686668	0.00852798	81.2792	2.67761	0.846364
KSQHQLENLER	TRUE	1xGG [K1]	P50539	MXI1	Max-interacting protein 1	1	0.515	0.0176671	0.0660431	0.114781	0.286508	2.9918	0.231682	1.36482	-0.196973
KSQPSMYEQLR	TRUE	1xGG [K1]	P42356	PI4KA	Phosphatidylinositol 4-kinase alpha	1	0.102555	0.0966214	0.347764	0.338528	0.114532	0.511699	1.3546	5.85659	0.949911
KSVCSGR	TRUE	1xGG [K1]	Q9NTX5	ECHDC1	Ethylmalonyl-CoA decarboxylase	1	0	0.0290687	0.0742329	0.0541713	0.842527	8.98224	0.0771686	6.21775	0.983748
KSVGDVALSQIVR	TRUE	1xGG [K1]	Q8N3C0	ASCC3	Activating signal cointegrator 1 complex subunit 3	1	0.0377974	0.0360238	0.160694	0.25427	0.511215	3.73645	0.18551	4.32657	0.854654
KTEDECSFVSLR	TRUE	1xGG [K1]	Q63HN8	RNF213	E3 ubiquitin-protein ligase RNF213	1	0.0712214	0.0742212	0.236068	0.263222	0.355267	0.939746	0.73759	2.77902	0.693824
KTESHKPGK	TRUE	1xGG [K1]	Q8IUE6	HIST2H2AB	Histone H2A type 2-B	1	0.971554	0.00401864	0.00311521	0.00182089	0.0194914	0.0222525	31.1492	0.836772	0.922837
KTLFQIQAER	TRUE	1xGG [K1]	Q16222	UAP1	UDP-N-acetylhexosamine pyrophosphorylase	1	0.109639	0.032226	0.0430095	0.470981	0.344144	1.97286	0.35134	5.35654	0.944186
KTSATVGPK	TRUE	1xGG [K1]	P16104	H2AFX	Histone H2AX	1	0.796532	0.0497218	0.0134953	0.000952034	0.139299	0.0208978	33.1684	1.47514	0.957875
KTSGPLSPPTGPPGPAPAGPAVR	TRUE	1xGG [K1]	P49815	TSC2	Tuberin	1	0.0263451	0.0381066	0.0662187	0.566346	0.302983	1.70061	0.407588	8.49246	0.981529
KTVQGPPTSDDIFER	TRUE	1xGG [K1]	P04181	OAT	Ornithine aminotransferase, mitochondrial	1	0.00837732	0.0278652	0.030382	0.00994468	0.923431	12.5623	0.0551766	6.08381	0.995332
KTVTIPSGSTLAFR	TRUE	1xGG [K1]	P57764	GSDMD	Gasdermin-D	1	0.127129	0.142902	0.310074	0.343199	0.0766952	0.409732	1.69171	4.11611	0.898631
KTVTYEDPQAVGGLASALDNR	TRUE	1xGG [K1]	Q6ZVM7	TOM1L2	TOM1-like protein 2	1	0	0.113208	0.350159	0.523272	0.0133608	0.672804	1.03024	3.8282	0.912334
KVANHNNSER	TRUE	1xGG [K1]	Q99500	S1PR3	Sphingosine 1-phosphate receptor 3	1	0.0340155	0.0252038	0.12799	0.490258	0.322532	1.59259	0.435233	12.1577	0.98945
KVCGDPEVTVDALR	TRUE	1xGG [K1]	Q5T447	HECTD3	E3 ubiquitin-protein ligase HECTD3	1	0.0294085	0.108792	0.13063	0.478448	0.252721	1.36392	0.508203	5.71506	0.943387
KVESCSTENLELR	TRUE	1xGG [K1]	Q70SY1	CREB3L2	Cyclic AMP-responsive element-binding protein 3-like protein 2	1	0.0392205	0.0607026	0.0558582	0.0887513	0.755467	7.15984	0.0968104	5.90078	0.965172
KVESLQEEIAFLK	TRUE	1xGG [K1]	P08670	VIM	Vimentin	1	0.710576	0.0764574	0.0276818	0.0491366	0.136148	0.0181872	38.1119	2.28716	0.964498
KVESLQEEIAFLKK	TRUE	1xGG [K14]	P08670	VIM	Vimentin	2	0.506285	0.0383008	0.0600094	0.244023	0.151382	1.0908	0.635446	1.30798	-0.0694624
KVFASLPQVER	TRUE	1xGG [K1]	O75083	WDR1	WD repeat-containing protein 1	1	0.15527	0.181872	0.0987354	0.131441	0.432682	4.00575	0.173038	2.50556	0.417197
KVHQIELAPR	TRUE	1xGG [K1]	Q9Y5S2	CDC42BPB	Serine/threonine-protein kinase MRCK beta	1	0.134994	0.0425257	0.0412738	0.175335	0.605871	4.97467	0.139335	4.69597	0.892531
KVIAPMLSR	TRUE	1xGG [K1]	O60568	PLOD3	Multifunctional procollagen lysine hydroxylase and glycosyltransferase LH3	1	0	0.0902101	0.347996	0.441123	0.120672	0.678725	1.02125	11.8056	0.98879
KVIDDTNITR	TRUE	1xGG [K1]	P05783	KRT18	Keratin, type I cytoskeletal 18	2	0.0243856	0.0198049	0.0859463	0.347282	0.522581	3.35591	0.206545	8.34373	0.967839
KVLIIGGGDGGVLR	TRUE	1xGG [K1]	P19623	SRM	Spermidine synthase	1	0.873717	0.0130076	0.0804699	0	0.032805	0.0224734	30.843	1.28849	0.960845
KVLSGQDTEDR	TRUE	1xGG [K1]	O95562	SFT2D2	Vesicle transport protein SFT2B	1	0.0907149	0.019215	0.174886	0.639938	0.0752469	1.12245	0.617528	3.29068	0.872415
KVMVLDFVTPTPLGTR	TRUE	1xGG [K1]	Q16881	TXNRD1	Thioredoxin reductase 1, cytoplasmic	1	0.0190225	0.0119893	0.0123366	0.506102	0.450549	2.45518	0.28232	18.9197	0.995951
KVQTESSTGSVGSNR	TRUE	1xGG [K1]	Q9BRX2	PELO	Protein pelota homolog	1	0.0812918	0.0563928	0.235359	0.36421	0.262746	0.959255	0.722589	4.74073	0.896268
KVSCPIMPCSNATVPDGECCPR	TRUE	1xGG [K1]	P07996	THBS1	Thrombospondin-1	1	0	0.00488833	0.0114419	0.0485406	0.935129	11.4795	0.0603815	27.1166	0.999671
KVSVNVKTVR	TRUE	1xGG [K7]	Q6NZI2	CAVIN1	Caveolae-associated protein 1	1	0.374489	0.352096	0.0340791	0.0102946	0.229041	0.0912888	7.59291	2.71843	0.70343
KVVATTQMQAADAR	TRUE	1xGG [K1]	P15144	ANPEP	Aminopeptidase N	1	0.186536	0.0912277	0.542959	0.179278	0	0.29478	2.3514	2.79463	0.842058
KVVDNASQGEGVR	TRUE	1xGG [K1]	Q96Q15	SMG1	Serine/threonine-protein kinase SMG1	2	0.0150251	0.0229351	0.0621741	0.0643419	0.835524	8.66987	0.0799489	7.14923	0.986381
KVVENEIYSESHR	TRUE	1xGG [K1]	Q96I51	RCC1L	RCC1-like G exchanging factor-like protein	1	0.0391468	0.0202069	0.026255	0.214465	0.699927	5.40976	0.128129	12.488	0.988602
KVVPTFEAVAPQSR	TRUE	1xGG [K1]	O94927	HAUS5	HAUS augmin-like complex subunit 5	1	0.065843	0.0461611	0.00474363	0.368704	0.514549	3.29111	0.210612	8.71481	0.971334
KVVYENAYGQFIGPHR	TRUE	1xGG [K1]	Q16881	TXNRD1	Thioredoxin reductase 1, cytoplasmic	1	0.0289326	0.00501344	0.0365589	0.0123016	0.917193	12.1835	0.0568925	5.98588	0.994447
KYGTCPHGGYGLGLER	TRUE	1xGG [K1]	O43776	NARS1	Asparagine--tRNA ligase, cytoplasmic	1	0.0145988	0.0383088	0.0169982	0.0208471	0.909247	11.5438	0.0600449	6.85652	0.994678
KYGVGTCGPR	TRUE	1xGG [K1]	O15269	SPTLC1	Serine palmitoyltransferase 1	1	0.0722151	0.11282	0.211136	0.381737	0.222092	0.946203	0.732556	4.50332	0.881276
KYIAYLVR	TRUE	1xGG [K1]	P12111	COL6A3	Collagen alpha-3(VI) chain	1	0.0333623	0.0356384	0.0137875	0.786427	0.130785	1.49214	0.464533	2.21023	0.814914
KYQQVDEEFLR	TRUE	1xGG [K1]	P09619	PDGFRB	Platelet-derived growth factor receptor beta	1	0.0350144	0.0290496	0.0760931	0.418383	0.441459	2.54072	0.272816	8.78661	0.97636
KYTGEDFDEDLR	TRUE	1xGG [K1]	Q14204	DYNC1H1	Cytoplasmic dynein 1 heavy chain 1	1	0.0155957	0	0.0363267	0.0172245	0.930853	12.5689	0.0551477	7.11408	0.996648
KYVLNEEMSGLPAAR	TRUE	1xGG [K1]	Q8WVX9	FAR1	Fatty acyl-CoA reductase 1	1	0.039856	0.109396	0.0269616	0.0493559	0.77443	7.93389	0.0873653	4.46769	0.951664
KYVNGSTYQR	TRUE	1xGG [K1]	Q6P2Q9	PRPF8	Pre-mRNA-processing-splicing factor 8	2	0.0239497	0.254448	0.0882063	0.029225	0.604171	6.16367	0.112457	2.48135	0.680947
LAAEKEALEQVAEEGR	TRUE	1xGG [K5]	Q8IWB1	ITPRIP	Inositol 1,4,5-trisphosphate receptor-interacting protein	1	0.0202903	0.0341555	0	0.0638162	0.881738	9.58552	0.0723119	11.1538	0.996092
LAAVVSACKQLHR	TRUE	1xGG [K9]	P78527	PRKDC	DNA-dependent protein kinase catalytic subunit	1	0.0615277	0.0242866	0.0191385	0.16146	0.733587	6.15702	0.112578	9.20665	0.982099
LAEEIPLKILAHNGLVGR	TRUE	1xGG [K8]	Q9Y6M1	IGF2BP2	Insulin-like growth factor 2 mRNA-binding protein 2	1	0.205482	0.219283	0.239607	0.215053	0.120575	0.168618	4.11075	5.51267	0.8998
LAPTCKSELPR	TRUE	1xGG [K6]	Q96TA1	NIBAN2	Protein Niban 2	1	0.0285434	0.0131848	0.173144	0.0707129	0.714415	6.88234	0.100714	3.74001	0.901254
LAQKLEQEAAPVPR	TRUE	1xGG [K4]	Q8N653	LZTR1	Leucine-zipper-like transcriptional regulator 1	1	0.0301964	0.0237895	0.110009	0.553351	0.282654	1.53831	0.450589	11.5109	0.989215
LAVMQAYDPEINKLNTILQEQR	TRUE	1xGG [K13]	O60858	TRIM13	E3 ubiquitin-protein ligase TRIM13	1	0.0275531	0.0996519	0.084311	0.541503	0.246981	1.50778	0.459713	5.46338	0.948226
LCDFGSAKQLVR	TRUE	1xGG [K8]	P49840	GSK3A	Glycogen synthase kinase-3 alpha	1	0.0864277	0.0566104	0.15409	0.384721	0.31815	1.42201	0.487442	4.24732	0.885241
LCEKMAQFDAK	TRUE	1xGG [K4]	P26641	EEF1G	Elongation factor 1-gamma	1	0.595583	0.0643345	0.0297099	0.0429805	0.267392	3.40526	0.203552	1.2428	-0.360617
LCGQDLNKTSR	TRUE	1xGG [K8]	Q9H3H5	DPAGT1	UDP-N-acetylglucosamine--dolichyl-phosphate N-acetylglucosaminephosphotransferase	2	0.038304	0.0424787	0.0241811	0.0121267	0.88291	10.9574	0.0632584	5.17295	0.988048
LCLKELVEEQGR	TRUE	1xGG [K4]	Q5D0E6	DALRD3	DALR anticodon-binding domain-containing protein 3	1	0.0186902	0.013176	0.172305	0.488499	0.307331	1.40038	0.494971	15.6679	0.993378
LCNSPSPQMNGKPCEGEAR	TRUE	1xGG [K12]	P07996	THBS1	Thrombospondin-1	1	0.0248725	0.00711432	0.033621	0.232381	0.702011	5.28676	0.13111	16.0212	0.993116
LCQPSSQEPAKR	TRUE	1xGG [K11]	O60287	URB1	Nucleolar pre-ribosomal-associated protein 1	1	0.122424	0.0296422	0.0590031	0.120292	0.668639	5.92722	0.116943	4.64817	0.913855
LDAILTDMEEKVR	TRUE	1xGG [K11]	Q8IUZ5	PHYKPL	5-phosphohydroxy-L-lysine phospho-lyase	1	0.0898224	0.143757	0.205995	0.160782	0.399643	0.268984	2.57691	1.72077	0.37676
LDEAFEFVKQR	TRUE	1xGG [K9]	P28562	DUSP1	Dual specificity protein phosphatase 1	2	0.0139121	0.0701487	0.0416584	0.0410936	0.833187	9.05385	0.0765583	5.48009	0.979011
LDEDLHVKYPR	TRUE	1xGG [K8]	Q9UP95	SLC12A4	Solute carrier family 12 member 4	1	0.0322039	0.0175746	0.06405	0.106629	0.779543	7.23595	0.0957921	7.67048	0.980947
LDGSFKNAVVQGLEQPHGLVVHPLR	TRUE	1xGG [K6]	Q07954	LRP1	Prolow-density lipoprotein receptor-related protein 1	1	0.0136394	0.0591985	0.0737522	0.552558	0.300852	1.67758	0.413183	8.3676	0.980275
LDHKFDLMYAK	TRUE	1xGG [K4]	Q9BQE3	TUBA1C	Tubulin alpha-1C chain	1	0.527574	0.0563593	0.0263016	0.0544854	0.33528	3.85461	0.179823	1.45278	-0.166484
LDKAQIHDLVLVGGSTR	TRUE	1xGG [K3]	P0DMV9	HSPA1B	Heat shock 70 kDa protein 1B	2	0.0487807	0.0139488	0.013135	0.430999	0.493136	2.90268	0.238795	14.0989	0.99079
LDLISKGEEPR	TRUE	1xGG [K6]	Q99808	SLC29A1	Equilibrative nucleoside transporter 1	1	0.109461	0.104442	0.346088	0.347109	0.0929001	0.496208	1.39689	5.44242	0.943251
LDLKDIPNAIR	TRUE	1xGG [K4]	Q92508	PIEZO1	Piezo-type mechanosensitive ion channel component 1	1	0.0495358	0.0649346	0.0315864	0.278694	0.575249	4.09957	0.169078	7.62915	0.958734
LDQVIAGAVHKTIR	TRUE	1xGG [K11]	Q96BY2	MOAP1	Modulator of apoptosis 1	2	0.0891917	0.0483993	0.0101456	0.401651	0.450612	2.79082	0.248367	6.55494	0.952836
LDVPKQSSQR	TRUE	1xGG [K5]	O15143	ARPC1B	Actin-related protein 2/3 complex subunit 1B	1	0.176099	0.153772	0.147132	0.147232	0.375765	3.42163	0.202578	2.24168	0.240093
LEDILESINSIKSR	TRUE	1xGG [K12]	Q9Y3A6	TMED5	Transmembrane emp24 domain-containing protein 5	1	0.0922576	0.00155713	0.146602	0.0891021	0.670481	6.22661	0.11132	3.81314	0.879612
LEEETLTLYPDSGPEKR	TRUE	1xGG [K16]	Q9H7M6	ZSWIM4	Zinc finger SWIM domain-containing protein 4	1	0.0555036	0.0478921	0.0745338	0.25261	0.569461	4.19589	0.165197	6.32131	0.936971
LEEFLQKEVCLR	TRUE	1xGG [K7]	O75113	N4BP1	NEDD4-binding protein 1	1	0.04223	0.0445845	0.136114	0.519177	0.257894	1.39595	0.49654	9.67952	0.982389
LEENNHKTEA	TRUE	1xGG [K7]	Q13740	ALCAM	CD166 antigen	1	0.0433145	0.0616036	0.409215	0.472738	0.0131296	0.607441	1.14109	4.46227	0.93711
LEGALGADTTEDGDEKSLEK	TRUE	1xGG [K16]	Q9NZM1	MYOF	Myoferlin	1	0.570087	0.0128979	0.0528772	0.154548	0.209589	1.1474	0.604104	1.13467	-0.228479
LEHAKSVASR	TRUE	1xGG [K5]	P04844	RPN2	Dolichyl-diphosphooligosaccharide--protein glycosyltransferase subunit 2	1	0.208862	0.113591	0.0743464	0.149705	0.453496	4.05069	0.171118	2.69033	0.52546
LEICNLTPDALKSR	TRUE	1xGG [K12]	P07384	CAPN1	Calpain-1 catalytic subunit	1	0.0270999	0.0115447	0.0107332	0.071785	0.878837	9.35344	0.0741061	13.5981	0.997172
LEKEYFDQHFGPFFR	TRUE	1xGG [K3]	O15118	NPC1	NPC intracellular cholesterol transporter 1	1	0.0272904	0.0199321	0	0.367568	0.585209	3.69854	0.187411	22.2471	0.99595
LEKSEAGLAGAPAR	TRUE	1xGG [K3]	Q92572	AP3S1	AP-3 complex subunit sigma-1	2	0.46377	0.032126	0.00310294	0.252853	0.248148	1.95323	0.354871	1.33672	0.0716615
LEKSEGGLSAAPAR	TRUE	1xGG [K3]	P59780	AP3S2	AP-3 complex subunit sigma-2	1	0.0272339	0.047293	0.0172071	0.106253	0.802013	7.52905	0.0920631	9.36436	0.988641
LELDDNLDTERPVQKR	TRUE	1xGG [K15]	Q96RU7	TRIB3	Tribbles homolog 3	1	0.0148655	0.4664	0.00934336	0.114788	0.394603	3.90416	0.177541	1.71452	0.13443
LELVEKLFAEDTEAK	TRUE	1xGG [K6]	Q16665	HIF1A	Hypoxia-inducible factor 1-alpha	1	0.713062	0.0277014	0.0442631	0.0205685	0.194405	0.0168753	41.0748	1.81531	0.929517
LENNFDDIKHTTLGER	TRUE	1xGG [K9]	Q12882	DPYD	Dihydropyrimidine dehydrogenase [NADP(+)]	1	0.0362685	0.0876584	0.0425646	0.176942	0.656566	5.35317	0.129483	6.28669	0.94851
LEPISNDDLLVVEKYQR	TRUE	1xGG [K14]	Q9NZM1	MYOF	Myoferlin	1	0.032519	0.0198809	0.061937	0.0742982	0.811365	8.11269	0.0854398	6.93849	0.982341
LEPLLQKLVQR	TRUE	1xGG [K7]	Q96BY2	MOAP1	Modulator of apoptosis 1	1	0.0173382	0	0	0	0.982662	18.992	0.0364969	5.48251	0.999533
LEQTSEDSSKCVNASR	TRUE	1xGG [K10]	P21589	NT5E	5'-nucleotidase	1	0.00535639	0	0.0316987	0.0386036	0.924341	11.4495	0.0605395	11.1528	0.997993
LESKYAPLHLVPLIER	TRUE	1xGG [K4]	Q7L576	CYFIP1	Cytoplasmic FMR1-interacting protein 1	1	0.0633134	0.0136632	0.0349196	0.0644666	0.823637	8.46524	0.0818815	6.67191	0.983036
LEVAPISDIIAIKSPDTFVR	TRUE	1xGG [K13]	P13804	ETFA	Electron transfer flavoprotein subunit alpha, mitochondrial	1	0.0370644	0.114248	0.00919847	0.0212188	0.818271	9.15066	0.0757483	3.96734	0.959986
LEVFKALTDNGR	TRUE	1xGG [K5]	P49815	TSC2	Tuberin	1	0.0503605	0.045306	0.159342	0.4786	0.266392	1.32416	0.523464	8.8717	0.976792
LEVLDSTKSSR	TRUE	1xGG [K8]	P0C7P4	UQCRFS1P1	Putative cytochrome b-c1 complex subunit Rieske-like protein 1	1	0.047927	0.0313658	0.0362934	0.0453936	0.83902	9.0836	0.0763076	6.24173	0.984132
LFACSNKIGR	TRUE	1xGG [K7]	P06396	GSN	Gelsolin	1	0.458674	0.231326	0.129391	0.104298	0.0763103	0.0797905	8.68709	8.82531	0.971651
LFAVAPNQNLKEQGLR	TRUE	1xGG [K11]	P12110	COL6A2	Collagen alpha-2(VI) chain	2	0.0166403	0.0203665	0.0673739	0.703889	0.19173	1.48201	0.467708	3.36061	0.904712
LFDSTTLEHQKTFR	TRUE	1xGG [K11]	Q13347	EIF3I	Eukaryotic translation initiation factor 3 subunit I	2	0.0309265	0.0987896	0.166886	0.256671	0.446726	3.23714	0.214123	3.43837	0.756687
LFNDLFKNNANR	TRUE	1xGG [K7]	Q9Y5W7	SNX14	Sorting nexin-14	1	0.0367724	0.0519848	0.128158	0.248971	0.534114	3.95091	0.17544	4.91282	0.88864
LFPGFEIETVKNNLR	TRUE	1xGG [K11]	P08243	ASNS	Asparagine synthetase [glutamine-hydrolyzing]	1	0.0206309	0.022954	0.0421217	0.0750598	0.839234	8.54945	0.0810751	8.91301	0.991026
LFQDTKGDSSR	TRUE	1xGG [K6]	Q13315	ATM	Serine-protein kinase ATM	2	0.0213318	0.119777	0.0131916	0.0480191	0.797681	8.31009	0.0834103	4.48641	0.958881
LFSVPDFVGDACKAIASR	TRUE	1xGG [K13]	Q14764	MVP	Major vault protein	1	0.0738387	0.0376314	0.080968	0.133906	0.673656	5.84858	0.118515	5.34374	0.934646
LFVSGACDASAKLWDVR	TRUE	1xGG [K12]	P62873	GNB1	Guanine nucleotide-binding protein G(I)/G(S)/G(T) subunit beta-1	1	0.182414	0.0906625	0.162341	0.240328	0.324255	1.13462	0.610905	2.24476	0.460798
LGAAPEEESAYVAGEKR	TRUE	1xGG [K16]	Q9UNZ2	NSFL1C	NSFL1 cofactor p47	1	0.184742	0.215065	0.326781	0.255958	0.0174541	0.204978	3.38156	6.74537	0.95141
LGAEASCQKGER	TRUE	1xGG [K9]	Q15572	TAF1C	TATA box-binding protein-associated factor RNA polymerase I subunit C	1	0.0615266	0.0354673	0.0543037	0.193902	0.654801	5.20679	0.133124	7.15829	0.959819
LGAGPDGVEEIKR	TRUE	1xGG [K12]	P51812	RPS6KA3	Ribosomal protein S6 kinase alpha-3	1	0.0480564	0.280745	0.0803913	0.169847	0.420961	3.69175	0.187756	2.39969	0.433143
LGAIAKDPKSETGTR	TRUE	2xGG [K6; K9]	P12110	COL6A2	Collagen alpha-2(VI) chain	1	0.0462634	0.0722214	0.0272917	0.850165	0.00405869	1.34598	0.514976	1.67376	0.707312
LGEQNFHKAR	TRUE	1xGG [K8]	P12110	COL6A2	Collagen alpha-2(VI) chain	1	0.0391644	0.0367723	0.0387619	0.768497	0.116805	1.43607	0.482669	2.32367	0.821963
LGGNYGPTVLVQQEALKR	TRUE	1xGG [K17]	O15382	BCAT2	Branched-chain-amino-acid aminotransferase, mitochondrial	1	0.0505525	0.0161974	0.260906	0.0781202	0.594224	5.60425	0.123682	2.74887	0.712085
LGGPSALPKGLAQSPLCR	TRUE	1xGG [K9]	Q96CX6	LRRC58	Leucine-rich repeat-containing protein 58	1	0.0284119	0.00582569	0.0110989	0.0538268	0.900837	10.2819	0.0674143	12.4608	0.997557
LGKAHATTSNTVSK	TRUE	1xGG [K3]	Q6NZI2	CAVIN1	Caveolae-associated protein 1	2	0.469725	0.0987955	0.0345798	0.122793	0.274107	2.88975	0.239864	1.40083	-0.245965
LGKHDVTCTVSGGGR	TRUE	1xGG [K3]	P82933	MRPS9	28S ribosomal protein S9, mitochondrial	1	0.169745	0.0545296	0.047098	0.584661	0.143967	1.40512	0.4933	2.84853	0.81669
LGLAEGTSPFIKLSDPGVGLGALSR	TRUE	1xGG [K12]	P29597	TYK2	Non-receptor tyrosine-protein kinase TYK2	1	0.0135208	0.0430206	0.0397712	0.527232	0.376455	2.03871	0.339994	11.9701	0.990485
LGLDICSAKTR	TRUE	1xGG [K9]	Q96EM0	L3HYPDH	Trans-3-hydroxy-L-proline dehydratase	1	0.930396	0.0140879	0.0237995	0.0166108	0.0151062	0.0223406	31.0263	1.0056	0.942229
LGLSYSKSLNPGR	TRUE	1xGG [K7]	Q86YV9	HPS6	Hermansky-Pudlak syndrome 6 protein	2	0.0373125	0.0394751	0.133028	0.43273	0.357455	1.73543	0.39941	6.42254	0.959748
LGNIEFKPESR	TRUE	1xGG [K7]	O43795	MYO1B	Unconventional myosin-Ib	1	0.0557763	0.0421034	0.0640603	0.0776122	0.760448	7.35883	0.0941926	5.55549	0.9628
LGQSDPAPLQHQMDIYQKR	TRUE	1xGG [K18]	P29401	TKT	Transketolase	1	0.0124849	0.0746054	0	0.76081	0.1521	1.53423	0.451789	2.32671	0.826244
LGSLSTKLHSR	TRUE	1xGG [K7]	Q99541	PLIN2	Perilipin-2	1	0.0939721	0.259842	0.0490276	0.188559	0.4086	3.52156	0.19683	2.45441	0.450097
LGYAVYETPTAHNGAKNPR	TRUE	1xGG [K16]	Q9H0E2	TOLLIP	Toll-interacting protein	2	0.0734743	0.111317	0.329325	0.314358	0.171526	0.518243	1.33749	5.4753	0.93927
LHFEKDADSSER	TRUE	1xGG [K5]	Q96FZ2	HMCES	Abasic site processing protein HMCES	1	0.015585	0.00932432	0.176754	0.346236	0.452101	2.68927	0.257746	4.34533	0.891209
LHGGKDAASPR	TRUE	1xGG [K5]	Q02880	TOP2B	DNA topoisomerase 2-beta	1	0.893438	0.0570146	0.00988592	0.0186046	0.0210571	0.0226161	30.6484	1.23468	0.959422
LHHVDESVGSKTR	TRUE	1xGG [K11]	Q9HCJ1	ANKH	Progressive ankylosis protein homolog	1	0	0.0296902	0.0313727	0.00918311	0.929754	12.9041	0.0537152	5.93343	0.995695
LHKEPFGEISSR	TRUE	1xGG [K3]	Q63HN8	RNF213	E3 ubiquitin-protein ligase RNF213	1	0.0944308	0.0939238	0.227613	0.301814	0.282218	0.873357	0.793659	3.29031	0.767718
LHKPPADSGVDLR	TRUE	1xGG [K3]	O15427	SLC16A3	Monocarboxylate transporter 4	1	0.14882	0.170664	0.333248	0.227694	0.119575	0.24534	2.82525	5.78292	0.934878
LHLGACPTEECKACTR	TRUE	1xGG [K12]	Q9Y2X0	MED16	Mediator of RNA polymerase II transcription subunit 16	1	0.0237461	0.0232885	0.00862803	0.163794	0.780544	6.60359	0.104965	17.1498	0.995746
LHQAMKGVGTR	TRUE	1xGG [K6]	P04083	ANXA1	Annexin A1	1	0.28226	0.185747	0.366957	0.121607	0.0434286	0.148591	4.66481	6.86844	0.945926
LIFAGKQLEDGR	TRUE	1xGG [K6]	P62979	RPS27A	Ubiquitin-40S ribosomal protein S27a	2	0.0841508	0.0428529	0.237776	0.378681	0.25654	0.972296	0.712897	5.19219	0.915742
LIFAGKQLEDGRTLSDYNIQK	TRUE	1xGG [K6]	P62979	RPS27A	Ubiquitin-40S ribosomal protein S27a	1	0.10969	0.0405566	0.102813	0.0703091	0.676632	6.48056	0.106958	3.81265	0.88475
LIGEELAQLKEQR	TRUE	1xGG [K10]	P54252	ATXN3	Ataxin-3	1	0.128774	0.202017	0.284274	0.342333	0.0426019	0.279343	2.48134	3.88326	0.879891
LILTGAESKSNGEEGYGR	TRUE	1xGG [K9]	Q9UJX4	ANAPC5	Anaphase-promoting complex subunit 5	1	0.0582144	0.101088	0.0291238	0.179985	0.631589	5.13767	0.134915	5.55679	0.928621
LIQEGKLDR	TRUE	1xGG [K6]	O95168	NDUFB4	NADH dehydrogenase [ubiquinone] 1 beta subcomplex subunit 4	1	0.0133733	0.0367913	0.0141129	0.0187958	0.916927	11.9088	0.0582047	6.96022	0.995495
LIQSLQEFKEDIHNR	TRUE	1xGG [K9]	Q9UHQ7	TCEAL9	Transcription elongation factor A protein-like 9	2	0.0356068	0.0207789	0.015328	0.267417	0.660869	4.74112	0.146199	15.3947	0.991678
LIQVPKGPVEGYEENEEFLR	TRUE	1xGG [K6]	Q9UI30	TRMT112	Multifunctional methyltransferase subunit TRM112-like protein	1	0.0685552	0.0099183	0.103239	0.27881	0.539477	3.825	0.181215	5.79632	0.92443
LISWSGSQKTLR	TRUE	1xGG [K9]	Q5T4B2	CERCAM	Inactive glycosyltransferase 25 family member 3	1	0.0401545	0.0806753	0.0907737	0.668375	0.120021	1.32232	0.524189	3.0932	0.867991
LIVNKNAGETLLQR	TRUE	1xGG [K5]	Q6W2J9	BCOR	BCL-6 corepressor	1	0.0397698	0.0460615	0.111949	0.690569	0.111651	1.29091	0.536946	3.06785	0.87222
LIYSGKQMNDEK	TRUE	1xGG [K6]	Q15843	NEDD8	NEDD8	2	0.138531	0.0959072	0.0695636	0.125516	0.570482	5.06453	0.136863	3.54389	0.789877
LKAACNLLQR	TRUE	1xGG [K2]	Q01813	PFKP	ATP-dependent 6-phosphofructokinase, platelet type	1	0.0998485	0.0266024	0.0326088	0.160382	0.680558	5.68738	0.121875	6.18374	0.95164
LKDAVAHCHEAER	TRUE	1xGG [K2]	Q99666	RGPD6	RANBP2-like and GRIP domain-containing protein 5/6	1	0.0130382	0	0.109496	0.0706624	0.806804	8.09741	0.0856011	5.39043	0.970583
LKEAETR	TRUE	1xGG [K2]	P67936	TPM4	Tropomyosin alpha-4 chain	1	0.464179	0.181837	0.211469	0.133793	0.00872165	0.082774	8.37397	10.035	0.978646
LKEDKAPQVDVDK	TRUE	1xGG [K2]	P41250	GARS1	Glycine--tRNA ligase	1	0.92633	0.0248448	0.00578582	0.0202875	0.0227516	0.0222895	31.0975	1.02187	0.943344
LKHLNLGMNR	TRUE	1xGG [K2]	Q15404	RSU1	Ras suppressor protein 1	1	0.0617557	0.0190699	0.0501059	0.0519213	0.817147	8.56686	0.0809103	5.75795	0.977471
LKLEPHEGLLLR	TRUE	1xGG [K2]	P08195	SLC3A2	4F2 cell-surface antigen heavy chain	1	0.0847019	0.0371226	0.274576	0.0153612	0.588238	0.518845	1.33594	1.13073	0.157313
LKQLQEAHR	TRUE	1xGG [K2]	P46939	UTRN	Utrophin	1	0.238873	0.207705	0.302823	0.205694	0.0449046	0.163956	4.22765	8.33082	0.960653
LKQQQQESAR	TRUE	1xGG [K2]	Q15007	WTAP	Pre-mRNA-splicing regulator WTAP	1	0.00820003	0	0	0.00198105	0.989819	20.4103	0.0339607	8.73883	0.999897
LKTAAAAAAEAPEGAAAGDGGR	TRUE	1xGG [K2]	P30559	OXTR	Oxytocin receptor	1	0.0288737	0.00582755	0.0164159	0.153418	0.795464	6.87752	0.100784	17.6377	0.996307
LKVAPGPSSGSTPGQVPGSSALSSPR	TRUE	1xGG [K2]	Q8NEY1	NAV1	Neuron navigator 1	1	0.0345548	0.00855691	0.0795894	0.687093	0.190206	1.45603	0.476054	3.60916	0.913378
LKVTEGGEPYR	TRUE	1xGG [K2]	Q14697	GANAB	Neutral alpha-glucosidase AB	2	0.204538	0.0912329	0.113332	0.141085	0.449812	4.05638	0.170878	2.63899	0.498167
LLASKSLLNR	TRUE	1xGG [K5]	P43308	SSR2	Translocon-associated protein subunit beta	2	0.141531	0.201519	0.45372	0.116857	0.0863739	0.233804	2.96465	5.5207	0.941549
LLATEKEASAR	TRUE	1xGG [K6]	Q07820	MCL1	Induced myeloid leukemia cell differentiation protein Mcl-1	1	0.0171781	0.0169753	0.0191626	0.229476	0.717208	5.43185	0.127608	20.5055	0.996002
LLDADDAAAVAAKCPR	TRUE	1xGG [K13]	Q96RU8	TRIB1	Tribbles homolog 1	1	0.0262137	0.0198197	0.0563422	0.0468111	0.850813	9.29	0.0746122	6.60774	0.987002
LLEHSKGAGSKTLQQNAESR	TRUE	2xGG [K6; K11]	O95816	BAG2	BAG family molecular chaperone regulator 2	1	0.0976934	0.0364357	0.697246	0.0782266	0.0903986	0.350901	1.97533	1.77272	0.726098
LLEIDPYLKPYAVDFQR	TRUE	1xGG [K9]	Q04446	GBE1	1,4-alpha-glucan-branching enzyme	1	0.114169	0.0563153	0.0684397	0.068758	0.692318	6.66531	0.103993	3.99612	0.902277
LLEKLGDGSFGVVR	TRUE	1xGG [K4]	Q07912	TNK2	Activated CDC42 kinase 1	1	0.0942289	0.112062	0.181365	0.590278	0.0220655	0.9908	0.699583	2.87098	0.811673
LLEKQLEQQQSER	TRUE	1xGG [K4]	Q5TF58	IFFO2	Intermediate filament family orphan 2	1	0.0428003	0.0122528	0.0409035	0.37866	0.525383	3.26808	0.212096	12.346	0.986331
LLELLTKLGR	TRUE	1xGG [K7]	Q99836	MYD88	Myeloid differentiation primary response protein MyD88	1	0.0832726	0.0764795	0.260255	0.478949	0.101044	0.839862	0.825311	5.29819	0.933867
LLEVQGSRPGKNVQLTENEIR	TRUE	1xGG [K11]	P62136	PPP1CA	Serine/threonine-protein phosphatase PP1-alpha catalytic subunit	2	0.0414697	0.0711894	0.156156	0.108141	0.623045	5.61535	0.123438	3.7401	0.845034
LLFEGAGSNPGDKTLEDR	TRUE	1xGG [K13]	P61421	ATP6V0D1	V-type proton ATPase subunit d 1	1	0.0373419	0.0168222	0.0648842	0.233569	0.647383	4.86109	0.142591	8.97657	0.974097
LLGGVTIAQGGVLPNIQAVLLPKK	TRUE	1xGG [K23]	P16104	H2AFX	Histone H2AX	1	0.727885	0.0425321	0.0383133	0.0918721	0.0993977	0.0187597	36.9488	2.31772	0.970165
LLLAGYDDFNCNVWDALKADR	TRUE	1xGG [K18]	P62873	GNB1	Guanine nucleotide-binding protein G(I)/G(S)/G(T) subunit beta-1	1	0.11754	0.0271844	0.174918	0.248817	0.431541	3.14914	0.220107	3.14313	0.705297
LLLASGAKVNQPR	TRUE	1xGG [K8]	Q8N6D5	ANKRD29	Ankyrin repeat domain-containing protein 29	1	0.0624175	0.0123252	0.132911	0.0947216	0.697625	6.44477	0.107552	4.36393	0.916645
LLLDIPLQTPHKLVDTGR	TRUE	1xGG [K12]	Q99666	RGPD6	RANBP2-like and GRIP domain-containing protein 5/6	1	0.097838	0.0416661	0.135166	0.144903	0.580428	4.98001	0.139186	3.8728	0.828964
LLLDPSSPPTKALNGAEPNYHSLPSAR	TRUE	1xGG [K11]	Q6IAA8	LAMTOR1	Ragulator complex protein LAMTOR1	1	0.0470903	0.173227	0.203421	0.386089	0.190174	0.870401	0.796354	3.75411	0.834579
LLLPGELAKHAVSEGTK	TRUE	1xGG [K9]	P62807	H2BC8	Histone H2B type 1-C/E/F/G/I	1	0.670544	0.0533647	0.073673	0.0692378	0.133181	0.0152047	45.5875	2.87547	0.956546
LLMPSQLVSQVGKELLR	TRUE	1xGG [K13]	Q9NX09	DDIT4	DNA damage-inducible transcript 4 protein	1	0.0180328	0.00136429	0.00416246	0	0.97644	17.7655	0.0390165	5.9339	0.999348
LLPGLEADSKPGR	TRUE	1xGG [K10]	Q86Y56	DNAAF5	Dynein assembly factor 5, axonemal	1	0.0551335	0.0359609	0.278675	0.391163	0.239067	0.877783	0.789657	7.10933	0.958998
LLPTQKQPGGGQVNSSR	TRUE	1xGG [K6]	Q07352	ZFP36L1	mRNA decay activator protein ZFP36L1	1	0.0255333	0.0120308	0.0619091	0.247249	0.653278	4.80983	0.14411	10.5301	0.981627
LLQGKEPVIR	TRUE	1xGG [K5]	Q9BU23	LMF2	Lipase maturation factor 2	1	0.0884108	0.0867885	0.150014	0.0724002	0.602387	5.74358	0.120682	3.19037	0.777637
LLQPKNVMVSTGR	TRUE	1xGG [K5]	P23258	TUBG1	Tubulin gamma-1 chain	1	0.414977	0.0223943	0.0494729	0.179263	0.333893	3.0191	0.229587	1.7018	0.110382
LLTEEGQKIGTFER	TRUE	1xGG [K8]	Q6NUK1	SLC25A24	Calcium-binding mitochondrial carrier protein SCaMC-1	1	0.0811827	0.0233097	0.0152882	0.00679214	0.873427	10.831	0.0639966	4.23518	0.981122
LLTPITTLTSEQIQKLLASTR	TRUE	1xGG [K15]	P12111	COL6A3	Collagen alpha-3(VI) chain	1	0.0461613	0.0188971	0.0384155	0.591324	0.305202	1.76405	0.392928	6.40581	0.969614
LLTSTCGYKEVR	TRUE	1xGG [K9]	Q8N201	INTS1	Integrator complex subunit 1	1	0.440916	0.0124164	0.0567481	0.0413413	0.448578	4.75704	0.14571	1.75542	0.185594
LMKAYCER	TRUE	1xGG [K3]	P55854	SUMO3	Small ubiquitin-related modifier 3	1	0.14885	0.134125	0.332112	0.353819	0.0310934	0.393144	1.76309	3.7299	0.885887
LMKHDVNLGR	TRUE	1xGG [K3]	Q6P2Q9	PRPF8	Pre-mRNA-processing-splicing factor 8	1	0.0499384	0.252384	0.0274354	0.0535198	0.616722	6.06053	0.114371	2.69064	0.730936
LMVALAKGR	TRUE	1xGG [K7]	P07355	ANXA2	Annexin A2	1	0.256753	0.170895	0.170928	0.185813	0.215612	0.135094	5.13085	3.37416	0.700074
LNENHSGELWKGR	TRUE	1xGG [K11]	Q13418	ILK	Integrin-linked protein kinase	1	0.140858	0.167819	0.1577	0.196172	0.337451	0.963714	0.719246	1.98719	0.299783
LNFSHGTHEYHAETIKNVR	TRUE	1xGG [K16]	P14618	PKM	Pyruvate kinase PKM	1	0.0643069	0.0299312	0.0356753	0.0326368	0.83745	9.30666	0.0744786	5.29005	0.9792
LNITVVQAKLAK	TRUE	1xGG [K12]	Q9H0E2	TOLLIP	Toll-interacting protein	2	0.142345	0.0894962	0.0944233	0.0608397	0.612896	5.94977	0.1165	3.14622	0.783655
LNLYELKEGR	TRUE	1xGG [K7]	P49720	PSMB3	Proteasome subunit beta type-3	1	0.183076	0.0667107	0.0496563	0.12086	0.579697	5.17588	0.133919	3.40095	0.783507
LPLMECVQMTQDVQKAMDER	TRUE	1xGG [K15]	Q01813	PFKP	ATP-dependent 6-phosphofructokinase, platelet type	1	0.0317125	0.016676	0.0122311	0.114324	0.825056	7.73202	0.0896463	13.8307	0.995303
LPPITKFAAEEAR	TRUE	1xGG [K6]	Q8NI36	WDR36	WD repeat-containing protein 36	1	0.0253695	0.0490083	0.0703675	0.109199	0.746056	6.8136	0.10173	6.44613	0.968057
LPPVKSAIR	TRUE	1xGG [K5]	Q9BQ90	KLHDC3	Kelch domain-containing protein 3	1	0.367898	0.150463	0	0.144638	0.337001	3.33234	0.208006	1.77018	0.023102
LPQQMLQSLSTSKELQR	TRUE	1xGG [K13]	Q14999	CUL7	Cullin-7	1	0.0625752	0.0501614	0.0904762	0.307744	0.489043	3.34488	0.207227	5.44558	0.91311
LQAQQDAVNIVCHSKTR	TRUE	1xGG [K15]	P55036	PSMD4	26S proteasome non-ATPase regulatory subunit 4	2	0.110455	0.120145	0.310644	0.296826	0.16193	0.453445	1.52863	4.19624	0.893151
LQDEIQNMKEEMAR	TRUE	1xGG [K9]	P08670	VIM	Vimentin	1	0.56624	0.222173	0.0920861	0.0817602	0.0377412	0.0592992	11.689	9.85027	0.98633
LQEEITKQSPTLQR	TRUE	1xGG [K7]	P54578	USP14	Ubiquitin carboxyl-terminal hydrolase 14	1	0.0612916	0.0527719	0.084975	0.0530544	0.747907	7.51274	0.0922629	4.42819	0.941765
LQKQQLVNGYR	TRUE	1xGG [K3]	Q8IZ52	CHPF	Chondroitin sulfate synthase 2	1	0	0	0.0445834	0.955417	0	1.35655	0.510962	1.45298	0.690571
LQPVLQPLPSPGVGGKR	TRUE	1xGG [K16]	P12111	COL6A3	Collagen alpha-3(VI) chain	1	0.0248434	0.0220602	0.01831	0.646629	0.288158	1.74615	0.396956	4.54509	0.946335
LQQQKCVNGNEL	TRUE	1xGG [K5]	Q9BTE3	MCMBP	Mini-chromosome maintenance complex-binding protein	1	0.0255825	0.0288692	0.0197088	0.280698	0.645142	4.54667	0.152452	15.4022	0.991424
LQRPLTPGSSDSLTASANYSK	TRUE	1xGG [K21]	O75962	TRIO	Triple functional domain protein	1	0.264329	0.156772	0.101065	0.079875	0.397959	4.0943	0.169296	2.05276	0.119649
LQSGTHCLWTDQLLQGSEKGFQSR	TRUE	1xGG [K19]	P01033	TIMP1	Metalloproteinase inhibitor 1	2	0.0111406	0.00397903	0.00794043	0.0105556	0.966384	15.2513	0.0454484	10.9995	0.999498
LQSKEYSQY	TRUE	1xGG [K4]	O43143	DHX15	Pre-mRNA-splicing factor ATP-dependent RNA helicase DHX15	1	0	0.00728698	0.0185498	0.0214157	0.952747	13.4864	0.0513958	12.1105	0.999195
LQTLVMGKVSR	TRUE	1xGG [K8]	Q70SY1	CREB3L2	Cyclic AMP-responsive element-binding protein 3-like protein 2	1	0	0	0	0.138341	0.861659	7.91141	0.0876136	12450.2	1
LREKLQEEMLQR	TRUE	1xGG [K4]	P08670	VIM	Vimentin	1	0.422075	0.113743	0.0698604	0.0111703	0.383151	4.47584	0.154864	1.63805	-0.0990821
LSAKFGGQA	TRUE	1xGG [K4]	P50502	ST13	Hsc70-interacting protein	1	0.144007	0.198048	0.302674	0.342982	0.0122894	0.26989	2.56826	3.87142	0.882829
LSDLLDWKYLGR	TRUE	1xGG [K8]	P13807	GYS1	Glycogen [starch] synthase, muscle	1	0	0.0596783	0.0209078	0.0440508	0.875363	9.89095	0.0700789	6.93023	0.990617
LSGPDDDPLHKQPR	TRUE	1xGG [K11]	Q86TI2	DPP9	Dipeptidyl peptidase 9	2	0.0632997	0.0210156	0.0885987	0.116573	0.710513	6.35922	0.108999	5.54478	0.948889
LSGPLKEQYAQEHGLNFQR	TRUE	1xGG [K6]	Q15126	PMVK	Phosphomevalonate kinase	1	0.101865	0.170887	0.456978	0.219376	0.0508938	0.302842	2.28881	8.04126	0.976601
LSHSSKGETAV	TRUE	1xGG [K6]	O75084	FZD7	Frizzled-7	1	0.0751403	0.0457757	0.213154	0.532565	0.133365	1.03088	0.672382	5.70731	0.945563
LSITKSACGR	TRUE	1xGG [K5]	P17948	FLT1	Vascular endothelial growth factor receptor 1	1	0.149164	0.106949	0	0.220385	0.523503	4.1276	0.16793	3.92174	0.817258
LSKEEIER	TRUE	1xGG [K3]	P0DMV9	HSPA1B	Heat shock 70 kDa protein 1B	1	0.0520467	0.0583249	0.0817819	0.0865685	0.721278	6.7876	0.10212	4.96633	0.942303
LSKFYQPYSEDTQQQIIR	TRUE	1xGG [K3]	Q92572	AP3S1	AP-3 complex subunit sigma-1	1	0.033742	0.0720632	0.0617798	0.294922	0.537493	3.75066	0.184807	6.66235	0.943595
LSKNEAPEGNLGDFAEFQR	TRUE	1xGG [K3]	Q9UKN8	GTF3C4	General transcription factor 3C polypeptide 4	1	0	0	0.0255791	0.0524872	0.921934	10.9163	0.0634963	16.0844	0.99885
LSPAPSKTLMDNYEVSGGTVR	TRUE	1xGG [K7]	P19838	NFKB1	Nuclear factor NF-kappa-B p105 subunit	1	0.0446513	0.0310262	0.118036	0.19307	0.613217	4.88127	0.142001	5.36558	0.919271
LSPKAATLAER	TRUE	1xGG [K4]	P50454	SERPINH1	Serpin H1	1	0.391234	0.18813	0.156798	0.0532581	0.21058	0.0915018	7.57523	3.94713	0.827996
LSQMKPTYLTR	TRUE	1xGG [K5]	Q9NVR0	KLHL11	Kelch-like protein 11	1	0.0524164	0.0549215	0.235692	0.57537	0.0815997	0.971883	0.7132	4.41706	0.919866
LSSEKGMGCS	TRUE	1xGG [K5]	Q15365	PCBP1	Poly(rC)-binding protein 1	1	0.104663	0.134303	0.377342	0.359196	0.0244962	0.422357	1.64114	5.01141	0.941562
LSSKLSAVSLR	TRUE	1xGG [K4]	Q15036	SNX17	Sorting nexin-17	1	0.034458	0.0518387	0.0760247	0.206716	0.630963	4.92707	0.140681	6.70439	0.950751
LSVDYGKK	TRUE	1xGG [K7]	Q71U36	TUBA1A	Tubulin alpha-1A chain	1	0.426505	0.0551171	0.0427452	0.00546582	0.470167	5.19838	0.133339	1.73853	0.207146
LTAGTGHKLR	TRUE	1xGG [K8]	Q12769	NUP160	Nuclear pore complex protein Nup160	1	0.0743807	0	0	0.0294897	0.89613	10.8312	0.0639951	5.60597	0.989748
LTELGTVDPKNK	TRUE	1xGG [K12]	P46940	IQGAP1	Ras GTPase-activating-like protein IQGAP1	2	0.208269	0.324831	0.0179107	0.187837	0.261153	2.3192	0.298874	1.49496	-0.119
LTENLVALKEIR	TRUE	1xGG [K9]	Q00537	CDK17	Cyclin-dependent kinase 17	1	0.0630565	0.0252387	0.0245863	0.174088	0.713031	5.85376	0.118411	8.8766	0.97889
LTIVKQR	TRUE	1xGG [K5]	O94855	SEC24D	Protein transport protein Sec24D	1	0.102705	0.0849644	0.153539	0.172752	0.48604	4.08399	0.169723	3.2245	0.687531
LTKQQLILAR	TRUE	1xGG [K3]	P48556	PSMD8	26S proteasome non-ATPase regulatory subunit 8	2	0.0409171	0.0559103	0.147441	0.091466	0.664265	6.1432	0.112832	3.92628	0.882122
LTKSLPASPSTSDFCQTR	TRUE	1xGG [K3]	Q9Y2D8	SSX2IP	Afadin- and alpha-actinin-binding protein	1	0.0325115	0.0211548	0.130804	0.497247	0.318283	1.57004	0.441485	13.8039	0.991887
LTLLNPKGR	TRUE	1xGG [K7]	P53396	ACLY	ATP-citrate synthase	2	0.0437562	0.0717627	0.0228197	0.12944	0.732221	6.45524	0.107377	6.92421	0.969497
LTNKNSDR	TRUE	1xGG [K4]	Q92890	UFD1	Ubiquitin recognition factor in ER-associated degradation protein 1	1	0.0471306	0.0686305	0.246862	0.518198	0.119179	0.931551	0.744079	6.19321	0.954074
LTNSKQGETTV	TRUE	1xGG [K5]	Q9UP38	FZD1	Frizzled-1	1	0.0439878	0.0298478	0.325523	0.443403	0.157239	0.783119	0.885111	15.0351	0.992309
LTNSQTSLCEILQEKGR	TRUE	1xGG [K15]	O60503	ADCY9	Adenylate cyclase type 9	1	0.0645573	0.0537111	0.0870031	0.145747	0.648982	5.53309	0.125273	5.16926	0.922714
LTPQAVKIR	TRUE	1xGG [K7]	P05198	EIF2S1	Eukaryotic translation initiation factor 2 subunit 1	1	0.0992693	0.0468414	0.0837559	0.0717496	0.698384	6.69778	0.103489	4.15326	0.911336
LTSIKSTTLR	TRUE	1xGG [K5]	P16615	ATP2A2	Sarcoplasmic/endoplasmic reticulum calcium ATPase 2	2	0.136381	0.183416	0.287755	0.354191	0.0382569	0.303903	2.28082	3.58778	0.865919
LTSKQPVGFVSFDSR	TRUE	1xGG [K4]	Q93062	RBPMS	RNA-binding protein with multiple splicing	1	0.0341575	0.06201	0.172906	0.427896	0.30303	1.32887	0.521608	6.31747	0.951312
LVAPTEGSLEWDILEVKR	TRUE	1xGG [K17]	Q9HAD4	WDR41	WD repeat-containing protein 41	1	0.117402	0.184553	0.127586	0.242704	0.327755	1.48773	0.465909	2.08522	0.423577
LVDEYSLNAGKQR	TRUE	1xGG [K11]	P19367	HK1	Hexokinase-1	1	0.014263	0.0840304	0.0433978	0.0674567	0.790852	7.90949	0.0876349	5.58613	0.97
LVDKSTELNEEPLMR	TRUE	1xGG [K4]	P12111	COL6A3	Collagen alpha-3(VI) chain	2	0.0445782	0.00911453	0.0191761	0.829374	0.0977567	1.45432	0.476611	1.95239	0.781709
LVEDMENKIR	TRUE	1xGG [K8]	P47756	CAPZB	F-actin-capping protein subunit beta	1	0.0303495	0.0128452	0.0273779	0.0945372	0.83489	8.16438	0.084899	11.3988	0.993895
LVEIDNGKQR	TRUE	1xGG [K8]	P02545	LMNA	Prelamin-A/C	1	0.235589	0.172436	0.324875	0.213083	0.0540171	0.173841	3.98724	6.23545	0.932936
LVKGPDPSSPAFR	TRUE	1xGG [K3]	P07996	THBS1	Thrombospondin-1	1	0.0189861	0.00059998	0.0162336	0.121624	0.842556	7.87609	0.0880065	21.861	0.99826
LVKICDFGLAR	TRUE	1xGG [K3]	P09619	PDGFRB	Platelet-derived growth factor receptor beta	1	0.0406554	0.0255226	0.0340764	0.595451	0.304294	1.76934	0.391755	6.17453	0.967574
LVKVNIPFVR	TRUE	1xGG [K3]	Q9P2E3	ZNFX1	NFX1-type zinc finger-containing protein 1	1	0.0395098	0.0118384	0.0768259	0.476389	0.395437	2.10391	0.329457	12.5771	0.990502
LVKYMYDNR	TRUE	1xGG [K3]	Q06210	GFPT1	Glutamine--fructose-6-phosphate aminotransferase [isomerizing] 1	1	0.186445	0.221789	0.0273957	0.0328801	0.53149	5.48525	0.126366	2.30218	0.513699
LVLCEVFKYNR	TRUE	1xGG [K8]	P15104	GLUL	Glutamine synthetase	1	0.0634592	0.0167336	0.0125161	0.359205	0.548086	3.51843	0.197004	11.0977	0.982575
LVLGNLSGTDQLSCNSEQKPDR	TRUE	1xGG [K19]	Q12923	PTPN13	Tyrosine-protein phosphatase non-receptor type 13	1	0.110684	0.0177121	0.0786231	0.116777	0.676203	6.02653	0.115016	4.69557	0.918341
LVLINTPPGDQEKGEMGLGAVPGR	TRUE	1xGG [K13]	Q5T013	HYI	Putative hydroxypyruvate isomerase	1	0.0160257	0.00204948	0	0.0232582	0.958667	13.7313	0.0504795	15.2217	0.999539
LVNHFVEEFKR	TRUE	1xGG [K10]	P0DMV9	HSPA1B	Heat shock 70 kDa protein 1B	1	0.0563601	0.0504113	0.0380264	0.0404731	0.814729	8.72409	0.0794521	5.24249	0.973769
LVQLLGGVAEKVR	TRUE	1xGG [K11]	O00443	PIK3C2A	Phosphatidylinositol 4-phosphate 3-kinase C2 domain-containing subunit alpha	1	0.158017	0.0318645	0.202945	0.163691	0.443482	3.79149	0.182817	2.64836	0.523386
LVQNGTEPSSLPFLDPNARPLVPEVSIKTPR	TRUE	1xGG [K28]	P27708	CAD	CAD protein	1	0.0383297	0.00970441	0.0382191	0.631523	0.282223	1.69867	0.408052	5.08786	0.955203
LVSEKLASYQAAR	TRUE	1xGG [K5]	P01106	MYC	Myc proto-oncogene protein	2	0.168183	0.0305251	0	0.298785	0.502507	3.56458	0.194454	4.47306	0.873498
LVSGLEAKPDR	TRUE	1xGG [K8]	O15119	TBX3	T-box transcription factor TBX3	1	0.0452675	0	0.356954	0.27866	0.319118	0.702604	0.98654	3.27503	0.837182
LVSLIGSKTQIPTQR	TRUE	1xGG [K8]	P25786	PSMA1	Proteasome subunit alpha type-1	1	0.0326553	0.0291008	0.0406576	0.0765973	0.820989	8.22657	0.0842571	7.9228	0.987118
LVVPASQCGSLIGKGGCK	TRUE	1xGG [K18]	Q15366	PCBP2	Poly(rC)-binding protein 2	1	0.163306	0.0752334	0.0442713	0.167188	0.550001	4.62471	0.149879	3.71411	0.799339
LYAWEPSFLKQVEGIR	TRUE	1xGG [K10]	O15438	ABCC3	Canalicular multispecific organic anion transporter 2	1	0.0757124	0.0677988	0.360614	0.337469	0.158406	0.575181	1.20509	7.28512	0.967382
LYEEGSNKR	TRUE	1xGG [K8]	P25788	PSMA3	Proteasome subunit alpha type-3	1	0.0844865	0.0389453	0.050925	0.0198968	0.805746	8.93493	0.0775772	4.16073	0.959986
MCDNCCKDSAFER	TRUE	1xGG [K7]	P46063	RECQL	ATP-dependent DNA helicase Q1	1	0	0.00236546	0.0312614	0.0224398	0.943933	12.9509	0.0535213	9.13567	0.998265
MEAKNSYVR	TRUE	1xGG [K4]	Q12933	TRAF2	TNF receptor-associated factor 2	1	0.160049	0.204766	0.357898	0.216513	0.0607735	0.223354	3.10336	10.1573	0.979223
MEIATKDPLNPIKQDVKK	TRUE	1xGG [K6]	Q15181	PPA1	Inorganic pyrophosphatase	1	0.0436988	0.00681895	0.0175437	0.0175902	0.914348	11.8552	0.0584676	6.39424	0.994539
MEIQVKDLSQQIR	TRUE	1xGG [K6]	P12270	TPR	Nucleoprotein TPR	1	0.077547	0.0590255	0.252166	0.364887	0.246374	0.890904	0.778026	5.055	0.910741
MESEEGKEAR	TRUE	1xGG [K7]	P29590	PML	Protein PML	2	0.193514	0.190946	0.377321	0.227003	0.0112167	0.211504	3.27723	6.66217	0.953964
MFVKGAPEGVIDR	TRUE	1xGG [K4]	P16615	ATP2A2	Sarcoplasmic/endoplasmic reticulum calcium ATPase 2	1	0.137737	0.181395	0.299591	0.31334	0.0679376	0.278689	2.48717	4.43326	0.902928
MGDNNVIESKAYVGR	TRUE	1xGG [K10]	O00399	DCTN6	Dynactin subunit 6	1	0.31053	0.0426044	0.100229	0.524546	0.0220898	1.09329	0.634003	1.9465	0.567553
MIYASSKDAIK	TRUE	1xGG [K7]	P23528	CFL1	Cofilin-1	1	0.218816	0.0946905	0.0491212	0.065575	0.571797	5.5513	0.124862	2.74959	0.680999
MKLTLLHR	TRUE	1xGG [K2]	Q16647	PTGIS	Prostacyclin synthase	1	0.116055	0.0361044	0.106416	0.124208	0.617216	5.44068	0.127401	4.02047	0.860307
MKQDAQVVLYR	TRUE	1xGG [K2]	P78527	PRKDC	DNA-dependent protein kinase catalytic subunit	1	0.00412354	0.0767695	0.820395	0.0197548	0.0789574	0.347001	1.99754	1.3641	0.654639
MKTDIQR	TRUE	1xGG [K2]	P17858	PFKL	ATP-dependent 6-phosphofructokinase, liver type	1	0.0247499	0.0318672	0.0196686	0.0237237	0.899991	11.1309	0.0622721	6.93889	0.993939
MLAAKSADGSAPAGEGEGVTLQR	TRUE	1xGG [K5]	Q01650	SLC7A5	Large neutral amino acids transporter small subunit 1	1	0.100949	0.0567365	0.295077	0.172568	0.374669	0.577231	1.20081	1.99703	0.551208
MLEDLGFKDLTLQPR	TRUE	1xGG [K8]	Q9BYM8	RBCK1	RanBP-type and C3HC4-type zinc finger-containing protein 1	1	0.0705348	0.204191	0.257995	0.32229	0.144989	0.34248	2.02391	3.61101	0.857897
MLELVAQKQR	TRUE	1xGG [K8]	Q04323	UBXN1	UBX domain-containing protein 1	2	0.0779886	0.137422	0.322593	0.410691	0.0513051	0.541727	1.27951	4.62025	0.926517
MLLVGCKSDLR	TRUE	1xGG [K7]	P61587	RND3	Rho-related GTP-binding protein RhoE	1	0.0499219	0.0261592	0.110329	0.0787842	0.734806	7.02904	0.0986119	4.73407	0.941831
MLSNKPQDFQIR	TRUE	1xGG [K5]	Q9NZM1	MYOF	Myoferlin	1	0.0819883	0.0771037	0.0944808	0.0390699	0.707357	7.17479	0.0966087	3.63526	0.897441
MNESKAWEVDTCR	TRUE	1xGG [K5]	P53621	COPA	Coatomer subunit alpha	1	0.0878638	0.0688845	0.20233	0.214781	0.426141	3.29215	0.210545	2.85895	0.614106
MNNEKQAEDCITR	TRUE	1xGG [K5]	O43813	LANCL1	Glutathione S-transferase LANCL1	1	0.0566582	0.133099	0.435251	0.329297	0.0456954	0.417825	1.65894	9.42332	0.984517
MQAHQEKLQLEQLR	TRUE	1xGG [K7]	Q8IWB1	ITPRIP	Inositol 1,4,5-trisphosphate receptor-interacting protein	1	0.0629702	0.00962753	0.0443542	0.0493278	0.83372	8.90821	0.0778099	5.98815	0.98172
MQIFVKTLTGK	TRUE	1xGG [K6]	P62979	RPS27A	Ubiquitin-40S ribosomal protein S27a	2	0.240915	0.0618733	0.103106	0.0951296	0.498976	4.73393	0.146421	2.56207	0.536105
MQKEITALAPSTMK	TRUE	1xGG [K3]	P60709	ACTB	Actin, cytoplasmic 1	2	0.673944	0.0770351	0.00999704	0.119015	0.120009	0.0152561	45.4341	2.58778	0.947725
MQSCYEKMESLR	TRUE	1xGG [K7]	Q96TA1	NIBAN2	Protein Niban 2	2	0.192797	0.00556774	0.0313187	0.00897449	0.761342	8.35258	0.082986	2.87891	0.895532
MSLKGTTVTPDK	TRUE	1xGG [K4]	Q16186	ADRM1	Proteasomal ubiquitin receptor ADRM1	2	0.141734	0.127052	0.0848436	0.138083	0.508287	4.50883	0.153731	3.1149	0.675196
MSLKGTTVTPDKR	TRUE	1xGG [K4]	Q16186	ADRM1	Proteasomal ubiquitin receptor ADRM1	2	0.112851	0.102418	0.0761132	0.200789	0.507829	4.10185	0.168984	3.80511	0.788953
MTGLKVPLSHSR	TRUE	1xGG [K5]	P43235	CTSK	Cathepsin K	1	0.0153648	0.0820159	0.071231	0.211894	0.619494	4.80802	0.144165	6.27102	0.9421
MTVAKDSSDLPEESR	TRUE	1xGG [K5]	Q96RY7	IFT140	Intraflagellar transport protein 140 homolog	1	0.132933	0.0800997	0.14066	0.547416	0.0988908	1.12671	0.615197	3.38259	0.844784
MVKVDPETR	TRUE	1xGG [K3]	Q9NNW5	WDR6	WD repeat-containing protein 6	2	0.00968151	0.0235812	0.202081	0.294908	0.469748	3.11697	0.222378	3.77405	0.829858
MVQEAEKYKAEDEVQR	TRUE	1xGG [K9]	P0DMV9	HSPA1B	Heat shock 70 kDa protein 1B	2	0.226401	0.0803737	0.0435171	0.170505	0.479203	4.11439	0.168469	2.90446	0.627353
MVQQLGKAEAAALTETAK	TRUE	1xGG [K7]	O15439	ABCC4	Multidrug resistance-associated protein 4	1	0.321781	0.0716538	0.077934	0.216479	0.312152	2.43747	0.284372	1.78099	0.194697
MYDAQQQQVGTNKCR	TRUE	1xGG [K13]	Q07954	LRP1	Prolow-density lipoprotein receptor-related protein 1	1	0.0376476	0.0148661	0.13395	0.4815	0.332036	1.60634	0.431507	11.2331	0.987638
MYKGFQALGDAADIR	TRUE	1xGG [K3]	P01033	TIMP1	Metalloproteinase inhibitor 1	2	0.00555119	0.0192024	0.00971923	0.0587502	0.906777	10.3086	0.0672397	16.7911	0.998683
NADSQNGKDNPTTAR	TRUE	1xGG [K8]	Q16222	UAP1	UDP-N-acetylhexosamine pyrophosphorylase	1	0.0177424	0.0218572	0.0215274	0.156499	0.782374	6.69938	0.103464	15.8894	0.99514
NAGAVIGKGGK	TRUE	1xGG [K8]	P61978	HNRNPK	Heterogeneous nuclear ribonucleoprotein K	1	0.180114	0.136435	0.138239	0.00194984	0.543261	5.83788	0.118733	2.2888	0.526141
NATAAMKNQVAR	TRUE	1xGG [K7]	Q01196	RUNX1	Runt-related transcription factor 1	2	0.455753	0.00810888	0.0801041	0.185898	0.270136	1.40674	0.492733	1.32525	-0.0434415
NAVLEADFAKR	TRUE	1xGG [K10]	Q99436	PSMB7	Proteasome subunit beta type-7	1	0.0314957	0.0146032	0.0614448	0.00749931	0.884957	11.1695	0.0620572	4.66464	0.986344
NCEQCKPFYYQHPER	TRUE	1xGG [K6]	P07942	LAMB1	Laminin subunit beta-1	1	0.0366837	0.0250079	0.107228	0.665396	0.165684	1.36286	0.508596	3.83048	0.915935
NCHKFPHVRQLESLGWDNGYSR	TRUE	1xGG [K4]	Q9BR10	SPATA25	Spermatogenesis-associated protein 25	1	0.0582353	0.270713	0.192912	0.412023	0.0661169	0.309182	2.24187	2.39379	0.727376
NCLTNTAKCK	TRUE	1xGG [K10]	Q63HN8	RNF213	E3 ubiquitin-protein ligase RNF213	1	0.0532387	0.125788	0.506753	0.232473	0.081747	0.371151	1.86756	5.93003	0.962883
NCSSPEFSKTLQLEYR	TRUE	1xGG [K9]	Q99829	CPNE1	Copine-1	1	0.148995	0.088037	0.0674638	0.171765	0.523739	4.4007	0.157508	3.57285	0.765945
NCTIVSPDAGGAKR	TRUE	1xGG [K13]	P60891	PRPS1	Ribose-phosphate pyrophosphokinase 1	1	0.126472	0.20467	0.0680781	0.556661	0.0441187	1.17131	0.591771	2.23141	0.665323
NDDVKCFCCDGGLR	TRUE	1xGG [K5]	Q13490	BIRC2	Baculoviral IAP repeat-containing protein 2	1	0.035813	0.0295395	0.156507	0.574776	0.203365	1.27928	0.541825	7.40419	0.972078
NDEELNKLLGR	TRUE	1xGG [K7]	Q7L7L0	HIST3H2A	Histone H2A type 3	1	0.58588	0.264126	0.0795547	0.0704387	0	0.0576634	12.0206	7.13933	0.977064
NDGTFIGYKERPQDVDQR	TRUE	1xGG [K9]	P31749	AKT1	RAC-alpha serine/threonine-protein kinase	1	0.0741465	0.106297	0.159017	0.577631	0.0829089	1.09044	0.635658	3.48279	0.864439
NDSGDHSDHMHYYQGK	TRUE	1xGG [K16]	P78332	RBM6	RNA-binding protein 6	1	0	0.334183	0.329046	0.336771	0	0.28834	2.40392	3.47512	0.885722
NDVLKQEVQR	TRUE	1xGG [K5]	Q9UHJ6	SHPK	Sedoheptulokinase	1	0.0446852	0.0813282	0.108876	0.105203	0.659907	5.97784	0.115953	4.31073	0.897649
NEEKTAEDYSVDENGQR	TRUE	1xGG [K4]	O60488	ACSL4	Long-chain-fatty-acid--CoA ligase 4	1	0	0	0.0291015	0.221039	0.74986	5.77075	0.120114	27.5386	0.998028
NEKGEIEQER	TRUE	1xGG [K3]	P20020	ATP2B1	Plasma membrane calcium-transporting ATPase 1	2	0.201806	0.194289	0.366859	0.15092	0.0861257	0.189377	3.66014	7.88278	0.960956
NEKGEVEQEKLDK	TRUE	1xGG [K3]	P23634	ATP2B4	Plasma membrane calcium-transporting ATPase 4	1	0.591659	0.0489589	0.0192487	0.177833	0.1623	1.17848	0.588173	1.09901	-0.255781
NENLDCNSDSQVFPSLNNKELINIR	TRUE	1xGG [K19]	Q96K49	TMEM87B	Transmembrane protein 87B	1	0.0444514	0.0653289	0.0443656	0.0483252	0.797529	8.30215	0.0834901	5.19489	0.968938
NEPIIKVSDHSNR	TRUE	1xGG [K6]	Q9NQW1	SEC31B	Protein transport protein Sec31B	1	0.0355954	0.049341	0.350349	0.118141	0.446573	0.512449	1.35262	1.65102	0.501755
NEVECLKADFNHR	TRUE	1xGG [K7]	Q9NV64	TMEM39A	Transmembrane protein 39A	1	0	0.0101262	0.0134555	0.00281974	0.973599	16.904	0.0410049	7.3691	0.999408
NFGTKISAR	TRUE	1xGG [K5]	Q01813	PFKP	ATP-dependent 6-phosphofructokinase, platelet type	1	0.104651	0.12434	0.189559	0.134753	0.446698	4.02658	0.172143	2.61501	0.480577
NFKVMIYQDEVKLPAK	TRUE	1xGG [K3]	Q6NZI2	CAVIN1	Caveolae-associated protein 1	1	0.808081	0	0.040599	0.13459	0.0167295	0.0211076	32.8387	1.41635	0.956793
NFQKGQVTR	TRUE	1xGG [K4]	P09601	HMOX1	Heme oxygenase 1	1	0.046048	0.0227016	0.0815498	0.0659597	0.783741	7.82766	0.0885511	5.44827	0.96725
NFSNFILDKFLR	TRUE	1xGG [K9]	Q16678	CYP1B1	Cytochrome P450 1B1	1	0.024523	0.0827781	0.0326296	0.480071	0.379998	2.14758	0.322757	7.26786	0.970614
NFVKEAEEISSNR	TRUE	1xGG [K4]	Q96MW5	COG8	Conserved oligomeric Golgi complex subunit 8	1	0.0705962	0.102502	0.037876	0.444839	0.344187	2.02611	0.342107	4.69251	0.921596
NGQTMNEKQLFHGTDAGSVPHVNR	TRUE	1xGG [K8]	Q460N5	PARP14	Protein mono-ADP-ribosyltransferase PARP14	1	0.024781	0.035309	0.207237	0.534053	0.19862	1.13323	0.611655	11.2526	0.986597
NHSTAYLTK	TRUE	1xGG [K9]	O00254	F2RL2	Proteinase-activated receptor 3	1	0	0	0.0824353	0.162518	0.755047	6.34964	0.109163	9.09194	0.983249
NIDSEEVGKIASNSATAFR	TRUE	1xGG [K9]	P12111	COL6A3	Collagen alpha-3(VI) chain	1	0.047042	0.0267484	0.0581537	0.649912	0.218144	1.53169	0.452538	4.10876	0.928871
NIEVPFKPAR	TRUE	1xGG [K7]	P21399	ACO1	Cytoplasmic aconitate hydratase	1	0.319008	0.16106	0.147025	0.161958	0.21095	0.111001	6.24452	3.47591	0.728845
NIGENEGGIDKFSR	TRUE	1xGG [K11]	Q04446	GBE1	1,4-alpha-glucan-branching enzyme	2	0.185141	0.0439191	0.115431	0.0893335	0.566176	5.2992	0.130802	2.99234	0.713987
NIIHGSDSVKSAEK	TRUE	1xGG [K10]	O60361	NME2P1	Putative nucleoside diphosphate kinase	1	0.349972	0.0901591	0.0572589	0.13277	0.36984	3.57738	0.193758	1.93357	0.126835
NILNVCKEAVDLR	TRUE	1xGG [K7]	P42336	PIK3CA	Phosphatidylinositol 4,5-bisphosphate 3-kinase catalytic subunit alpha isoform	1	0.0687001	0.0559685	0.0392086	0.132867	0.703256	6.13557	0.112972	6.17699	0.956471
NIQACKELAQTTR	TRUE	1xGG [K6]	P50990	CCT8	T-complex protein 1 subunit theta	1	0.0452621	0.0302673	0.0182646	0.0974575	0.808749	7.7391	0.0895643	9.00556	0.98847
NIQEPEAPTATPKAGPTLAQSR	TRUE	1xGG [K13]	Q2KJY2	KIF26B	Kinesin-like protein KIF26B	1	0.0591747	0	0.0705121	0.56507	0.305243	1.69855	0.408081	8.12934	0.979929
NISEQKSLLEVQR	TRUE	1xGG [K6]	Q2KHM9	KIAA0753	Protein moonraker	1	0.118315	0.0619174	0.233928	0.436528	0.149312	0.897154	0.772607	4.99816	0.914398
NITKQTQSR	TRUE	1xGG [K4]	Q9Y6M1	IGF2BP2	Insulin-like growth factor 2 mRNA-binding protein 2	1	0.27192	0.192499	0.266467	0.215895	0.0532189	0.14535	4.7688	6.55142	0.93119
NIVECNSHVKEPR	TRUE	1xGG [K10]	Q9P2E3	ZNFX1	NFX1-type zinc finger-containing protein 1	2	0.0354842	0.0178445	0.0562114	0.518076	0.372384	1.99234	0.347906	14.51	0.993414
NKDQGTYEDYVEGLR	TRUE	1xGG [K2]	P60660	MYL6	Myosin light polypeptide 6	2	0.0763459	0.0983516	0.241279	0.320108	0.263916	0.832982	0.832128	3.73108	0.827009
NKDVFQCEVR	TRUE	1xGG [K2]	P07093	SERPINE2	Glia-derived nexin	2	0.00906175	0.0208032	0.0110763	0.101981	0.857077	8.39911	0.0825262	18.9371	0.998023
NKESPVFAPVYFPEELHR	TRUE	1xGG [K2]	P09601	HMOX1	Heme oxygenase 1	1	0.0576214	0.00852385	0.0325632	0.0318297	0.869462	10.0436	0.0690136	5.97099	0.987754
NKFGQLGLNDENDR	TRUE	1xGG [K2]	Q5GLZ8	HERC4	Probable E3 ubiquitin-protein ligase HERC4	1	0.0487078	0.0411612	0.295943	0.0994437	0.514744	0.655319	1.05772	1.47885	0.353671
NKGCSSSTSVLLTLDNNVVNGSSPAIR	TRUE	1xGG [K2]	P07996	THBS1	Thrombospondin-1	1	0.0617391	0.0101489	0.0027237	0.0456995	0.879689	9.95508	0.0696275	7.13528	0.991402
NKLFGQNCR	TRUE	1xGG [K2]	P52630	STAT2	Signal transducer and activator of transcription 2	2	0.0364631	0.0438601	0.211222	0.512566	0.195889	1.09873	0.630859	10.6139	0.984003
NKNEVFYQCPDQMAR	TRUE	1xGG [K2]	Q9UK99	FBXO3	F-box only protein 3	1	0.0270785	0.0389094	0.124377	0.225981	0.583654	4.43942	0.156135	5.43456	0.916384
NKTNEEFR	TRUE	1xGG [K2]	Q13315	ATM	Serine-protein kinase ATM	1	0.0169703	0	0	0.0436096	0.93942	11.8187	0.0586482	20.9466	0.999512
NKTQISLVR	TRUE	1xGG [K2]	P30876	POLR2B	DNA-directed RNA polymerase II subunit RPB2	1	0.0346773	0.0598778	0.163187	0.354214	0.388044	1.92017	0.360982	3.73895	0.86887
NLDQSGTNVAKVMK	TRUE	1xGG [K14]	Q9BQE5	APOL2	Apolipoprotein L2	1	0.0522717	0.345907	0.107685	0.162515	0.331621	0.194992	3.55474	1.92514	0.422473
NLEAVETLGSTSTICSDKTGTLTQNR	TRUE	1xGG [K18]	P05023	ATP1A1	Sodium/potassium-transporting ATPase subunit alpha-1	1	0.229736	0.0200855	0	0.106798	0.64338	5.82736	0.118947	3.28383	0.824004
NLEEEEDGETKGR	TRUE	1xGG [K11]	Q9H267	VPS33B	Vacuolar protein sorting-associated protein 33B	1	0.124725	0.0500881	0.0784772	0	0.74671	8.26076	0.0839084	3.11971	0.903251
NLEWIAGGTWTPSALKFAYDR	TRUE	1xGG [K16]	P12110	COL6A2	Collagen alpha-2(VI) chain	1	0.0599978	0.015998	0.0280492	0.820673	0.0752815	1.41545	0.4897	1.93812	0.770994
NLFVKSAGSR	TRUE	1xGG [K5]	P12111	COL6A3	Collagen alpha-3(VI) chain	1	0.0191126	0.04491	0.030743	0.63087	0.274364	1.69477	0.408991	4.77104	0.948519
NLGLYVKTR	TRUE	1xGG [K7]	Q14697	GANAB	Neutral alpha-glucosidase AB	1	0.23497	0.112672	0.133036	0.298781	0.22054	1.04695	0.662064	2.27551	0.456271
NLHVVFTMNPSSEGLKDR	TRUE	1xGG [K16]	Q14204	DYNC1H1	Cytoplasmic dynein 1 heavy chain 1	2	0.196836	0.0736573	0.0825585	0.0179701	0.628978	6.52696	0.106197	2.67366	0.746797
NLIPKLTSSLPDVEALR	TRUE	1xGG [K5]	Q5GLZ8	HERC4	Probable E3 ubiquitin-protein ligase HERC4	1	0.0846877	0.107366	0.286054	0.250186	0.271706	0.537544	1.28947	2.91044	0.765998
NLIQKAGYLNLR	TRUE	1xGG [K5]	Q8NEU8	APPL2	DCC-interacting protein 13-beta	1	0.027764	0.0204908	0.108935	0.207837	0.634973	4.94006	0.140311	6.35674	0.946325
NLKASLENSLR	TRUE	1xGG [K3]	P05783	KRT18	Keratin, type I cytoskeletal 18	2	0.0349389	0.0119975	0.069169	0.22158	0.662314	5.0556	0.137105	8.91389	0.974805
NLKGGLQEVADQLDLQR	TRUE	1xGG [K3]	Q9UFF9	CNOT8	CCR4-NOT transcription complex subunit 8	1	0.0159142	0.0113463	0.0614399	0.161859	0.74944	6.30241	0.109981	10.2538	0.986468
NLKYLPFVPSR	TRUE	1xGG [K3]	Q06828	FMOD	Fibromodulin	1	0.0865011	0.0458573	0.0225643	0.115993	0.729084	6.56071	0.105651	6.03913	0.960295
NLLIFENLIDLKR	TRUE	1xGG [K12]	P78527	PRKDC	DNA-dependent protein kinase catalytic subunit	1	0.0363951	0.0116477	0.0136415	0.15818	0.780135	6.65798	0.104108	14.9566	0.994448
NLLKTEPTQR	TRUE	1xGG [K4]	P49137	MAPKAPK2	MAP kinase-activated protein kinase 2	1	0	0	0.559543	0.177811	0.262646	0.471775	1.46923	2.34512	0.801917
NLLSVAYKNVIGAR	TRUE	1xGG [K8]	P62258	YWHAE	14-3-3 protein epsilon	1	0.336595	0.219834	0.326768	0.10694	0.00986337	0.123884	5.59512	9.88665	0.973862
NLLSVAYKNVVGAR	TRUE	1xGG [K8]	P61981	YWHAG	14-3-3 protein gamma	1	0.344457	0.23796	0.299595	0.101595	0.0163926	0.118867	5.83129	15.2676	0.988809
NLLSVAYKNVVGGR	TRUE	1xGG [K8]	P27348	YWHAQ	14-3-3 protein theta	1	0.218512	0.246966	0.32357	0.173613	0.0373389	0.170253	4.07127	19.4527	0.99319
NLQEAEEWYKSK	TRUE	1xGG [K10]	P08670	VIM	Vimentin	1	0.346005	0.0616835	0	0.0966807	0.495631	4.73179	0.146487	2.21274	0.456886
NLQNVDMKIGV	TRUE	1xGG [K8]	P16070	CD44	CD44 antigen	1	0.21181	0.174852	0.324955	0.278692	0.00968979	0.200792	3.45206	4.70899	0.901151
NLQVALTSKQQSLETAMSFVAR	TRUE	1xGG [K9]	P12111	COL6A3	Collagen alpha-3(VI) chain	1	0.14753	0.0246299	0.0303072	0.7288	0.0687325	1.37911	0.502606	2.11707	0.762994
NLTNPNTVIILIGNK	TRUE	1xGG [K15]	P61106	RAB14	Ras-related protein Rab-14	1	0.988824	0.00665498	0.000557103	0	0.00396356	0.0223728	30.9816	0.787939	0.916794
NLTVKDFR	TRUE	1xGG [K5]	Q13952	NFYC	Nuclear transcription factor Y subunit gamma	1	0.0607943	0.0371312	0.0670022	0.0398982	0.795174	8.39989	0.0825186	4.7772	0.964013
NLVLKQQNLPVTR	TRUE	1xGG [K5]	Q8WVM8	SCFD1	Sec1 family domain-containing protein 1	1	0.117309	0.0547559	0.107022	0.107867	0.613046	5.53986	0.12512	3.76064	0.83957
NLVVIPKSVTPER	TRUE	1xGG [K7]	P15121	AKR1B1	Aldo-keto reductase family 1 member B1	1	0.0505614	0.00625208	0.0841801	0.0772355	0.781771	7.64344	0.0906852	5.70499	0.968731
NNCPFSADENYRPLAKTR	TRUE	1xGG [K16]	Q15154	PCM1	Pericentriolar material 1 protein	1	0.0216044	0.0235087	0.168245	0.639352	0.14729	1.21758	0.56928	4.50862	0.933824
NNITQKLLQDFNR	TRUE	1xGG [K6]	P78527	PRKDC	DNA-dependent protein kinase catalytic subunit	1	0.0824405	0.0251595	0.0898899	0.0869416	0.715568	6.72011	0.103145	4.72444	0.93473
NNQETKPSDDENSDNSNECVVCLSDLR	TRUE	1xGG [K6]	O60291	MGRN1	E3 ubiquitin-protein ligase MGRN1	1	0.016615	0.0164178	0.136639	0.738075	0.0922537	1.25629	0.551739	2.72239	0.855472
NNQKCDSVEEETGINR	TRUE	1xGG [K4]	P04035	HMGCR	3-hydroxy-3-methylglutaryl-coenzyme A reductase	1	0.032898	0.0476583	0.0186167	0.22799	0.672837	5.0998	0.135917	10.8366	0.983493
NPVTKSECCCDGGR	TRUE	1xGG [K5]	P35555	FBN1	Fibrillin-1	1	0	0.0610168	0.016053	0.697184	0.225746	1.62029	0.427791	3.21041	0.899035
NQALKEAGVFVPR	TRUE	1xGG [K5]	P53396	ACLY	ATP-citrate synthase	2	0.0258852	0.126625	0.0793376	0.0424838	0.725668	7.36123	0.0941619	3.69607	0.909619
NQKDPGVLDR	TRUE	1xGG [K3]	P31949	S100A11	Protein S100-A11	2	0.300654	0.290665	0.222216	0.144873	0.0415925	0.125997	5.50129	14.0444	0.985361
NQKGGMGPR	TRUE	1xGG [K3]	O95352	ATG7	Ubiquitin-like modifier-activating enzyme ATG7	1	0.17652	0.136792	0.0399676	0.0922139	0.554507	5.19889	0.133326	2.93779	0.691819
NQLTSNPENTVFDAKR	TRUE	1xGG [K15]	P11021	HSPA5	Endoplasmic reticulum chaperone BiP	1	0.0527185	0.0604871	0.124137	0.015538	0.74712	8.02686	0.0863534	3.40972	0.913847
NQTFKSEQSSDDLR	TRUE	1xGG [K5]	Q7Z7G8	VPS13B	Vacuolar protein sorting-associated protein 13B	1	0.020038	0.0037942	0.0340569	0.0935419	0.848569	8.39741	0.082543	12.7599	0.995553
NQVALNPQNTVFDAKR	TRUE	1xGG [K15]	P0DMV9	HSPA1B	Heat shock 70 kDa protein 1B	2	0.025737	0.00155171	0.00601448	0.0387145	0.927982	11.5751	0.0598827	12.7891	0.998546
NQVAMNPTNTVFDAKR	TRUE	1xGG [K15]	P11142	HSPA8	Heat shock cognate 71 kDa protein	1	0.0726267	0.0437391	0.08893	0.118277	0.676427	6.01365	0.115262	4.95593	0.926096
NSAAAKYLTNR	TRUE	1xGG [K6]	P48200	IREB2	Iron-responsive element-binding protein 2	2	0.0190492	0.0269039	0.101911	0.56042	0.291716	1.58251	0.438004	11.6957	0.989918
NSEFEGGKSTVNCSTTPVAER	TRUE	1xGG [K8]	Q99567	NUP88	Nuclear pore complex protein Nup88	1	0.0445571	0.0117902	0.0707344	0.216024	0.656895	5.05493	0.137123	8.19257	0.969643
NSHGQLGLGKEFPSQASPQR	TRUE	1xGG [K10]	Q15034	HERC3	Probable E3 ubiquitin-protein ligase HERC3	2	0.0340784	0.0314059	0.0918041	0.384977	0.457735	2.74878	0.252166	7.15422	0.960336
NSKYNAESTER	TRUE	1xGG [K3]	P49768	PSEN1	Presenilin-1	1	0.0709606	0.0967516	0.311728	0.315856	0.204703	0.59559	1.1638	4.7996	0.915684
NSQFAGGPLGNPNTTAKVQQR	TRUE	1xGG [K17]	O75694	NUP155	Nuclear pore complex protein Nup155	1	0.612331	0.0678447	0.068242	0.121745	0.129837	0.0432517	16.0259	3.00084	0.918219
NSSTYWEGKADMETLQR	TRUE	1xGG [K9]	P26639	TARS1	Threonine--tRNA ligase 1, cytoplasmic	1	0.00722293	0	0.106005	0.0370477	0.849725	9.47078	0.073188	4.71584	0.975912
NSTKEPR	TRUE	1xGG [K4]	Q13873	BMPR2	Bone morphogenetic protein receptor type-2	1	0.0347741	0.0593294	0.110202	0.237641	0.558053	4.19418	0.165264	5.30776	0.907297
NSTTEKIEPR	TRUE	1xGG [K6]	Q9H9E3	COG4	Conserved oligomeric Golgi complex subunit 4	1	0.00947036	0.0678657	0.0888048	0.364299	0.46956	2.92948	0.236611	6.41385	0.946994
NTCTSVYTKDR	TRUE	1xGG [K9]	P78527	PRKDC	DNA-dependent protein kinase catalytic subunit	1	0.00687098	0.00622006	0.0297926	0.10718	0.849936	8.20186	0.0845109	17.1567	0.997429
NTKGGDAPAAGEDA	TRUE	1xGG [K3]	P62851	RPS25	40S ribosomal protein S25	1	0.603552	0.0681367	0.137115	0.119349	0.0718482	0.0120044	57.7411	3.15997	0.932724
NTKQAYVQCNEDNVER	TRUE	1xGG [K3]	Q8WVS4	WDR60	WD repeat-containing protein 60	1	0.0259021	0.015191	0.0957894	0.406275	0.456842	2.64058	0.262498	8.26698	0.972657
NTLDGYGIHPKSIDLDNYFTAR	TRUE	1xGG [K11]	Q14494	NFE2L1	Endoplasmic reticulum membrane sensor NFE2L1	1	0.022233	0.00300882	0.00283316	0.00934412	0.962581	15.0232	0.0461384	8.2543	0.999023
NTSSHVQELVAQKAR	TRUE	1xGG [K13]	Q6PCD5	RFWD3	E3 ubiquitin-protein ligase RFWD3	1	0.127988	0.113992	0.116363	0.388719	0.252937	1.33821	0.517968	3.34726	0.79224
NTYQCAMGKQAMGTIGYNQR	TRUE	1xGG [K9]	Q9NW08	POLR3B	DNA-directed RNA polymerase III subunit RPC2	1	0.0464644	0	0.0552464	0.0674612	0.830828	8.53541	0.0812084	7.00978	0.985174
NVDSNNKELSIAIR	TRUE	1xGG [K7]	P78527	PRKDC	DNA-dependent protein kinase catalytic subunit	1	0.0135083	0.0157802	0.0130092	0.0650225	0.89268	9.80534	0.0706908	15.4516	0.998135
NVKLPDAYER	TRUE	1xGG [K3]	P11413	G6PD	Glucose-6-phosphate 1-dehydrogenase	1	0.0217696	0.0135754	0.0495781	0.0484441	0.866633	9.5909	0.0722713	7.52028	0.991116
NVLCSACSGQGGKSGAVQK	TRUE	1xGG [K13]	O60884	DNAJA2	DnaJ homolog subfamily A member 2	1	0.0383864	0.0482751	0.0761871	0.109481	0.727671	6.61011	0.104862	5.91157	0.958651
NVPPAVQKVSQASIDQSR	TRUE	1xGG [K8]	P35354	PTGS2	Prostaglandin G/H synthase 2	1	0.0068961	0.0318077	0.0137674	0.249833	0.697696	5.12839	0.135159	19.837	0.995461
NYCNIQVTKVTQVDGNSPVR	TRUE	1xGG [K9]	P48444	ARCN1	Coatomer subunit delta	1	0.100606	0.0737423	0.398626	0.338213	0.0888116	0.497819	1.39237	6.52772	0.963835
NYGSYSTQASAAAATAELLKK	TRUE	1xGG [K21]	O14828	SCAMP3	Secretory carrier-associated membrane protein 3	1	0.114852	0.0598462	0.0570349	0.140014	0.628253	5.41322	0.128047	4.5369	0.892969
NYLEPGKECVQPATK	TRUE	1xGG [K7]	P16615	ATP2A2	Sarcoplasmic/endoplasmic reticulum calcium ATPase 2	1	0.130214	0.104511	0.0689229	0.200428	0.495924	4.02769	0.172095	3.61521	0.761206
NYNKQASEQNWANYSAEQNR	TRUE	1xGG [K4]	P17302	GJA1	Gap junction alpha-1 protein	1	0.0467152	0.0305734	0.0865579	0.761605	0.0745481	1.31677	0.5264	2.33236	0.813778
QAADWKAGQLDAR	TRUE	1xGG [K6]	Q8IWB1	ITPRIP	Inositol 1,4,5-trisphosphate receptor-interacting protein	1	0.0513652	0.019873	0.0251264	0.0511204	0.852515	9.23742	0.0750369	7.11682	0.988669
QAEMEGAVQSIQGELSKLGK	TRUE	1xGG [K20]	Q6NZI2	CAVIN1	Caveolae-associated protein 1	1	0.470556	0.0764373	0.0145408	0.18485	0.253616	2.26155	0.306492	1.29997	-0.122972
QAGGGGGTGSPKLVALR	TRUE	1xGG [K12]	Q13751	LAMB3	Laminin subunit beta-3	1	0.0729719	0.0476806	0.0626605	0.722244	0.0944432	1.35885	0.510098	2.49618	0.823182
QAILAVKSTR	TRUE	1xGG [K7]	Q8WV24	PHLDA1	Pleckstrin homology-like domain family A member 1	1	0.00332468	0.0855683	0.272345	0.418613	0.220149	0.873622	0.793417	8.51713	0.972705
QATKDAGTIAGLNVLR	TRUE	1xGG [K4]	P11142	HSPA8	Heat shock cognate 71 kDa protein	1	0.0658335	0.0596604	0.0958244	0.106593	0.672088	6.08048	0.113996	4.59692	0.913852
QATKDAGVIAGLNVLR	TRUE	1xGG [K4]	P0DMV9	HSPA1B	Heat shock 70 kDa protein 1B	1	0.0475808	0	0.00500246	0	0.947417	14.554	0.0476258	4.46546	0.99592
QCTPKSLAPISSSHR	TRUE	1xGG [K5]	P46663	BDKRB1	B1 bradykinin receptor	1	0.0174454	0.00233216	0.0248205	0.0474027	0.907999	10.6539	0.0650603	11.983	0.99768
QDAFANFANFSK	TRUE	1xGG [K12]	Q14677	CLINT1	Clathrin interactor 1	1	0.0676879	0.124703	0.374636	0.392147	0.0408263	0.495514	1.39885	5.88987	0.958334
QDGHLWCSTTSNYEQDQKYSFCTDHTVLVQTR	TRUE	1xGG [K18]	P02751	FN1	Fibronectin	1	0.0132675	0.0960651	0.0465142	0.375919	0.468234	2.93815	0.235913	6.5397	0.949737
QDLTTLDVTKLTPLSHEVISR	TRUE	1xGG [K10]	P41091	EIF2S3	Eukaryotic translation initiation factor 2 subunit 3	1	0.12486	0.0687595	0	0.0831455	0.723235	6.8524	0.101154	4.41083	0.929084
QDNAKTDAAGQFEEHELAR	TRUE	1xGG [K5]	Q5THJ4	VPS13D	Vacuolar protein sorting-associated protein 13D	1	0.0877008	0.0113422	0.0426814	0.167224	0.691052	5.71832	0.121215	6.87454	0.962131
QEAEQLKNQIR	TRUE	1xGG [K7]	P62873	GNB1	Guanine nucleotide-binding protein G(I)/G(S)/G(T) subunit beta-1	2	0.0198898	0.0106433	0.246756	0.203741	0.518969	4.05921	0.170759	3.22862	0.743032
QEIEEFQKLQR	TRUE	1xGG [K8]	Q96AP4	ZUP1	Zinc finger-containing ubiquitin peptidase 1	1	0.0561753	0.0447608	0.182794	0.165592	0.550679	4.59047	0.150997	3.62488	0.79177
QELIDFKTR	TRUE	1xGG [K7]	Q9UNH7	SNX6	Sorting nexin-6	2	0.0752475	0.0859004	0.0650723	0.0759165	0.697863	6.64867	0.104254	4.29878	0.916133
QELILSNSEDKSIR	TRUE	1xGG [K11]	P53621	COPA	Coatomer subunit alpha	1	0.0415444	0.0292167	0.0837029	0.0938803	0.751656	7.05187	0.0982927	5.8252	0.963201
QEYEEGGKQCVER	TRUE	1xGG [K8]	O96019	ACTL6A	Actin-like protein 6A	1	0	0.0232611	0.0159096	0.0589665	0.901863	10.1757	0.0681176	14.3044	0.998091
QEYQEKGVR	TRUE	1xGG [K6]	P61160	ACTR2	Actin-related protein 2	1	0.0211019	0.0271496	0.0294277	0.113967	0.808354	7.5108	0.0922867	11.41	0.992439
QFCFNCGENWHDPVKCK	TRUE	1xGG [K15]	Q9Y4X5	ARIH1	E3 ubiquitin-protein ligase ARIH1	2	0.178143	0.0436312	0.0609198	0.0876249	0.629681	5.86594	0.118165	3.42374	0.825497
QFFPTDEDEIGAAKALMR	TRUE	1xGG [K14]	O15460	P4HA2	Prolyl 4-hydroxylase subunit alpha-2	1	0.0787336	0.0645448	0.535887	0.185628	0.135206	0.388559	1.78389	3.38171	0.890429
QFMNKSLSGPGQ	TRUE	1xGG [K5]	O15145	ARPC3	Actin-related protein 2/3 complex subunit 3	1	0.0286605	0.0196332	0.150415	0.0674265	0.733865	7.15099	0.0969302	4.04858	0.923256
QFVPIKVEQIEAGTPGR	TRUE	1xGG [K6]	Q16881	TXNRD1	Thioredoxin reductase 1, cytoplasmic	1	0.012806	0.0161345	0.00782379	0.02429	0.938946	12.6168	0.0549384	11.1712	0.998684
QGAKINEIR	TRUE	1xGG [K4]	Q15366	PCBP2	Poly(rC)-binding protein 2	1	0.048928	0.10958	0.221163	0.279884	0.340444	0.969146	0.715214	2.91513	0.715122
QGKGTADETSK	TRUE	1xGG [K3]	Q96CW1	AP2M1	AP-2 complex subunit mu	1	0.214631	0.080139	0.0486884	0.00578374	0.650758	6.90033	0.100451	2.57081	0.762191
QGQGQLVTCSGAFKEGSLR	TRUE	1xGG [K14]	Q16531	DDB1	DNA damage-binding protein 1	1	0.015956	0.0927773	0.0165106	0.0177619	0.856994	10.0833	0.0687423	4.39875	0.977178
QGYDVSIPVYSPLSAEVDLPEKGPGPR	TRUE	1xGG [K22]	Q93063	EXT2	Exostosin-2	1	0.0427965	0.0224344	0.014259	0.72135	0.19916	1.58151	0.438283	2.87757	0.878396
QGYGQIKVVR	TRUE	1xGG [K7]	Q8IWB1	ITPRIP	Inositol 1,4,5-trisphosphate receptor-interacting protein	2	0.0534716	0.0116882	0.00527001	0.00352712	0.926043	13.0033	0.0533055	4.80166	0.993605
QHGDDASAEKAAR	TRUE	1xGG [K10]	Q92551	IP6K1	Inositol hexakisphosphate kinase 1	1	0.0137814	0.0634388	0.0851641	0.171517	0.666098	5.46583	0.126815	6.25669	0.949851
QIKDQILTDSR	TRUE	1xGG [K3]	Q12768	WASHC5	WASH complex subunit 5	1	0	0.0293256	0.0287912	0.0264898	0.915393	11.5619	0.059951	7.81411	0.995981
QILQKVEPR	TRUE	1xGG [K5]	Q9P2E3	ZNFX1	NFX1-type zinc finger-containing protein 1	1	0.0237573	0.0424824	0.150105	0.285114	0.498541	3.47061	0.199719	4.65246	0.879845
QITQVYGFYDECQTKYGNANAWR	TRUE	1xGG [K15]	O00743	PPP6C	Serine/threonine-protein phosphatase 6 catalytic subunit	1	0.0703583	0.108733	0.076542	0.336952	0.407415	2.65541	0.261032	4.02515	0.852628
QKASIHEAWTDGK	TRUE	1xGG [K2]	P12814	ACTN1	Alpha-actinin-1	2	0.531511	0.0750929	0.0616344	0.128488	0.203274	0.83538	0.829739	1.13216	-0.322282
QKSILYDER	TRUE	1xGG [K2]	P25787	PSMA2	Proteasome subunit alpha type-2	2	0.0357113	0.026711	0.0136759	0.0276363	0.896266	10.8913	0.0636421	7.10365	0.99371
QLALLKTNSAVR	TRUE	1xGG [K6]	Q13347	EIF3I	Eukaryotic translation initiation factor 3 subunit I	1	0.792671	0.0154697	0.0218463	0.00624578	0.163767	0.0200078	34.6439	1.36861	0.943175
QLDKCSIER	TRUE	1xGG [K4]	Q14149	MORC3	MORC family CW-type zinc finger protein 3	2	0.0396493	0.0429599	0.194721	0.639727	0.0829427	1.09442	0.633345	3.63647	0.89602
QLDMSPDPKASQHFAR	TRUE	1xGG [K9]	P12111	COL6A3	Collagen alpha-3(VI) chain	2	0.0285079	0.0403475	0.0368871	0.704866	0.189392	1.5276	0.45375	3.09345	0.888506
QLEKELQGQNVEAVDPR	TRUE	1xGG [K4]	Q8IZ07	ANKRD13A	Ankyrin repeat domain-containing protein 13A	1	0.0664746	0.0905872	0.381174	0.339148	0.122617	0.515888	1.3436	9.84361	0.983422
QLFHPEQLITGKEDAANNYAR	TRUE	1xGG [K12]	Q9BQE3	TUBA1C	Tubulin alpha-1C chain	2	0.327625	0.10993	0.273292	0.177408	0.111745	0.122247	5.67007	4.37828	0.84297
QLKEAQVQYPLQTFAIGMEDSPDLLAAR	TRUE	1xGG [K3]	P08243	ASNS	Asparagine synthetase [glutamine-hydrolyzing]	1	0	0.041006	0.0343379	0.056196	0.86846	9.46271	0.0732504	8.32067	0.992505
QLKEQQMVMR	TRUE	1xGG [K3]	P61619	SEC61A1	Protein transport protein Sec61 subunit alpha isoform 1	1	0.0901184	0.323097	0.563809	0	0.0229755	0.225171	3.07831	2.56347	0.814616
QLLDQVEQIQKEQDYQR	TRUE	1xGG [K11]	Q7Z7H5	TMED4	Transmembrane emp24 domain-containing protein 4	1	0.0208965	0.0416776	0.0992942	0.160519	0.677613	5.65111	0.122657	6.12034	0.950033
QLPSSHALEAKLSR	TRUE	1xGG [K11]	Q8WV83	SLC35F5	Solute carrier family 35 member F5	1	0.0623324	0.0211942	0.0994847	0.0567781	0.760211	7.62726	0.0908776	4.54852	0.948015
QLPVEEPNPAKR	TRUE	1xGG [K11]	P46695	IER3	Radiation-inducible immediate-early gene IEX-1	1	0.0463816	0.0314436	0.00493682	0.00924333	0.907995	11.9332	0.0580855	5.26248	0.992039
QLQADILAATQNLKSPTR	TRUE	1xGG [K14]	Q4V9L6	TMEM119	Transmembrane protein 119	1	0.0613255	0.05533	0.298552	0.548067	0.0367252	0.812949	0.852633	4.04334	0.910002
QLQQALEEGKQGR	TRUE	1xGG [K10]	Q0D2I5	IFFO1	Intermediate filament family orphan 1	1	0.150178	0.0540177	0.0148835	0.744414	0.0365063	1.36541	0.507648	1.91834	0.721252
QLQTLKDNLQLPLQFLSR	TRUE	1xGG [K6]	O15118	NPC1	NPC intracellular cholesterol transporter 1	1	0.00934668	0.00426067	0.00221815	0.259031	0.725144	5.27101	0.131502	67.8903	0.999645
QLVALLKDEER	TRUE	1xGG [K7]	O95208	EPN2	Epsin-2	2	0.10956	0.126793	0.375294	0.268588	0.119766	0.369861	1.87408	6.15174	0.9546
QMEKDETVSDCSPHIANIGR	TRUE	1xGG [K4]	P47756	CAPZB	F-actin-capping protein subunit beta	1	0.0353924	0.0469378	0.0644018	0.160222	0.693046	5.79274	0.119658	7.0863	0.964614
QMLSALNYKR	TRUE	1xGG [K9]	Q460N5	PARP14	Protein mono-ADP-ribosyltransferase PARP14	1	0.0394235	0.0751749	0.176243	0.566927	0.142232	1.13411	0.611182	5.16338	0.938097
QMLSKEADASPASAGICR	TRUE	1xGG [K5]	Q9BW27	NUP85	Nuclear pore complex protein Nup85	1	0.0598642	0	0.00637899	0.126461	0.807296	7.33787	0.0944616	10.853	0.991345
QMSGAQIKIANPVEGSTDR	TRUE	1xGG [K8]	Q15366	PCBP2	Poly(rC)-binding protein 2	1	0.0779056	0.137411	0.36298	0.33791	0.0837934	0.437604	1.58396	7.42327	0.97101
QNIFGPSQKVPGGEQEDAESR	TRUE	1xGG [K9]	Q63HN8	RNF213	E3 ubiquitin-protein ligase RNF213	1	0.0842161	0.0895245	0.164477	0.204663	0.457119	3.65608	0.189588	3.19202	0.680652
QNKYSVLLPTYNER	TRUE	1xGG [K3]	O60762	DPM1	Dolichol-phosphate mannosyltransferase subunit 1	1	0.0716304	0.150205	0.127116	0.149923	0.501126	4.35902	0.159015	3.14148	0.677568
QNPCGSKACR	TRUE	1xGG [K7]	P38936	CDKN1A	Cyclin-dependent kinase inhibitor 1	1	0.0299446	0.00265132	0.00585054	0.127589	0.833965	7.67268	0.0903397	19.456	0.997652
QNPNVKMGGR	TRUE	1xGG [K6]	P15291	B4GALT1	Beta-1,4-galactosyltransferase 1	1	0.00274472	0.00405638	0.000442184	0.987013	0.00574335	1.41428	0.490107	1.35392	0.670524
QNQGKFVQNGR	TRUE	1xGG [K5]	Q15434	RBMS2	RNA-binding motif, single-stranded-interacting protein 2	1	0	0.0318627	0.141538	0.459666	0.366934	1.73059	0.400526	8.64158	0.979659
QNVYIPGSNATLTNAAGKR	TRUE	1xGG [K18]	Q9Y5F9	PCDHGB6	Protocadherin gamma-B6	1	0.15459	0.0116851	0.0274005	0.536517	0.269807	1.7131	0.404615	3.82204	0.900918
QPAGVGAGGLCAESNPAGFLESKSTTCTR	TRUE	1xGG [K23]	Q6NUS6	TCTN3	Tectonic-3	1	0	0	0	0.832613	0.167387	1.56383	0.443238	2.06885	0.815923
QQAEVEKQTSLTPR	TRUE	1xGG [K7]	O76031	CLPX	ATP-dependent Clp protease ATP-binding subunit clpX-like, mitochondrial	1	0.042917	0.555315	0.0166806	0.0553642	0.329723	0.164412	4.21592	1.49164	0.314464
QQEQKYPQGVASQR	TRUE	1xGG [K5]	Q9Y6M1	IGF2BP2	Insulin-like growth factor 2 mRNA-binding protein 2	1	0.301485	0.275308	0.199311	0.210183	0.0137136	0.126561	5.47679	7.04366	0.942733
QQEQPAATKIR	TRUE	1xGG [K9]	P40937	RFC5	Replication factor C subunit 5	1	0.036612	0.0986072	0.0870701	0.271401	0.506309	3.66309	0.189225	4.89985	0.88598
QQLVVSKELR	TRUE	1xGG [K7]	Q9P2N7	KLHL13	Kelch-like protein 13	1	0.0175367	0.0160209	0.0266761	0.260973	0.678793	4.90786	0.141232	18.707	0.994619
QQMENYPKNNHTASILDR	TRUE	1xGG [K8]	P08962	CD63	CD63 antigen	2	0.0142774	0.00429647	0.0249006	0.0110076	0.945518	13.676	0.0506834	7.49002	0.998003
QQNQHPEKPGGK	TRUE	1xGG [K8]	Q15154	PCM1	Pericentriolar material 1 protein	1	0	0.0172318	0.0210026	0.804688	0.157077	1.51945	0.456184	2.23506	0.82942
QQQEEAEKPLQVAAVDSSVPR	TRUE	1xGG [K8]	Q99836	MYD88	Myeloid differentiation primary response protein MyD88	1	0.0441302	0.114766	0.283698	0.442858	0.114548	0.739362	0.937493	6.07941	0.950668
QQQQKHQYQQR	TRUE	1xGG [K5]	O15372	EIF3H	Eukaryotic translation initiation factor 3 subunit H	1	0.129999	0.131504	0.217539	0.170929	0.350028	0.230304	3.00971	2.01514	0.453828
QQSAQSQVSTTAENKTTTTAR	TRUE	1xGG [K15]	Q9H0A0	NAT10	RNA cytidine acetyltransferase	1	0.0943575	0.0313168	0.17994	0.245213	0.449173	3.31174	0.2093	3.32349	0.734796
QRYLNLFIEECLKFCTSNQEAIEK	TRUE	1xGG [K13]	Q8N1G1	REXO1	RNA exonuclease 1 homolog	1	0.220998	0.103611	0.151495	0.255874	0.268022	1.01378	0.683726	2.20224	0.411132
QSPGSQSKDLLR	TRUE	1xGG [K8]	Q7L622	G2E3	G2/M phase-specific E3 ubiquitin-protein ligase	1	0.0534697	0.0266019	0.0672648	0.739493	0.113171	1.38295	0.50121	2.55534	0.839946
QSPLQKHLR	TRUE	1xGG [K6]	Q9H0A8	COMMD4	COMM domain-containing protein 4	1	0.0276082	0.0466114	0.905126	0.020654	0	0.349374	1.98397	1.16418	0.605092
QSSLPAMSKVR	TRUE	1xGG [K9]	Q5T9L3	WLS	Protein wntless homolog	1	0.0315189	0.0370642	0.15001	0.476404	0.305003	1.45566	0.476175	10.2822	0.984033
QTKEQSQLTATQTR	TRUE	1xGG [K3]	Q6P2Q9	PRPF8	Pre-mRNA-processing-splicing factor 8	1	0.0104319	0.0173478	0.039772	0.0798744	0.852574	8.6971	0.0796986	10.6947	0.994192
QTTSNLGHLNKPSIQALIHGLNR	TRUE	1xGG [K11]	O00487	PSMD14	26S proteasome non-ATPase regulatory subunit 14	2	0.136925	0.166513	0.18992	0.469578	0.0370637	0.815673	0.849786	2.73266	0.742178
QVADQMWQAGKR	TRUE	1xGG [K11]	Q9GZM5	YIPF3	Protein YIPF3	2	0.0320079	0.128948	0.0721008	0.178729	0.588214	4.81165	0.144056	4.51925	0.877429
QVDQLTNDKAR	TRUE	1xGG [K9]	P08670	VIM	Vimentin	2	0.589845	0.217623	0.148627	0.0361218	0.00778253	0.0577031	12.0123	23.4852	0.99785
QVETGVAKMNTINAAEPHVVTVTMNGVAGR	TRUE	1xGG [K8]	Q13873	BMPR2	Bone morphogenetic protein receptor type-2	1	0.0157729	0	0.0401056	0.459365	0.484757	2.71193	0.255591	36.2958	0.99875
QVMVVPVGPTCDEYAQKVR	TRUE	1xGG [K17]	P26639	TARS1	Threonine--tRNA ligase 1, cytoplasmic	1	0.0853182	0.0797732	0.172144	0.135042	0.527722	4.6399	0.149388	3.20543	0.711094
QVQQLLGKVQENSAYICSR	TRUE	1xGG [K8]	Q9Y3T9	NOC2L	Nucleolar complex protein 2 homolog	1	0.0113048	0.00377227	0.440645	0.127673	0.416605	0.516539	1.34191	1.76019	0.611185
QVQSLTCEVDALKGTNESLER	TRUE	1xGG [K13]	P08670	VIM	Vimentin	1	0.483182	0.177027	0.126731	0.10093	0.11213	0.0726898	9.53569	6.31432	0.948886
QVSCHENSKSCIR	TRUE	1xGG [K9]	Q99590	SCAF11	Protein SCAF11	1	0	0	0.0136301	0.0100973	0.976273	16.3188	0.0424753	11.6905	0.999708
QVYKGEEATFQISGLQTNTDYR	TRUE	1xGG [K4]	Q53EP0	FNDC3B	Fibronectin type III domain-containing protein 3B	1	0.0685166	0.0188033	0.0238111	0.203472	0.685397	5.37996	0.128839	9.09721	0.977547
QWTDRIMEEFFQQGDKERER	TRUE	1xGG [K16]	Q07343	PDE4B	cAMP-specific 3',5'-cyclic phosphodiesterase 4B	1	0.156087	0.233306	0.328878	0.0474201	0.234309	0.185671	3.73319	3.41942	0.790506
QYGLDNSGGYKQQQLR	TRUE	1xGG [K11]	Q96AP4	ZUP1	Zinc finger-containing ubiquitin peptidase 1	1	0.0408874	0.0328141	0.0337974	0.172865	0.719636	5.92237	0.117039	9.67774	0.982664
RADSLQKNQDLEFER	TRUE	1xGG [K7]	P21399	ACO1	Cytoplasmic aconitate hydratase	2	0.202569	0.125527	0.156217	0.11465	0.401037	3.84074	0.180472	2.25037	0.243702
REPFAVVKTASEMER	TRUE	1xGG [K8]	Q9C0C7	AMBRA1	Activating molecule in BECN1-regulated autophagy protein 1	1	0.0280869	0.108275	0.0964528	0.583845	0.183341	1.36601	0.507424	4.26543	0.91733
RGEIIAKQGGGGGGGSVPGIER	TRUE	1xGG [K7]	P52272	HNRNPM	Heterogeneous nuclear ribonucleoprotein M	2	0.214838	0.183029	0.370462	0.199617	0.0320537	0.192448	3.60174	6.93518	0.952908
RKVVDCSR	TRUE	1xGG [K2]	P30825	SLC7A1	High affinity cationic amino acid transporter 1	1	0.0609705	0.0145952	0.142222	0.128528	0.653684	5.71002	0.121391	4.40885	0.898534
RLEVLDSTKSSR	TRUE	1xGG [K9]	P0C7P4	UQCRFS1P1	Putative cytochrome b-c1 complex subunit Rieske-like protein 1	1	0.146489	0.1153	0.0766658	0.0223154	0.639229	6.59019	0.105179	2.85926	0.78259
RLNIGPSKVR	TRUE	1xGG [K8]	P12111	COL6A3	Collagen alpha-3(VI) chain	1	0.0404148	0.0232306	0.0266753	0.593078	0.316602	1.81878	0.381105	6.30105	0.969111
RLVKGPDPSSPAFR	TRUE	1xGG [K4]	P07996	THBS1	Thrombospondin-1	1	0.0203337	0.0324618	0.0158598	0.322105	0.609239	4.07179	0.170232	16.8357	0.992613
RPDGEGCVDENECQTKPGICENGR	TRUE	1xGG [K16]	P35555	FBN1	Fibrillin-1	1	0.141417	0	0.0226031	0.747631	0.0883485	1.42113	0.487744	2.11092	0.775551
RQVDQLTNDKAR	TRUE	1xGG [K10]	P08670	VIM	Vimentin	1	0.577165	0.226968	0.147628	0.0402768	0.007962	0.0600272	11.5472	22.0433	0.997378
SAADAEGYLAHPVNAYKLVK	TRUE	1xGG [K17]	O15460	P4HA2	Prolyl 4-hydroxylase subunit alpha-2	1	0.108998	0.0347374	0.107824	0.123456	0.624985	5.51152	0.125763	4.1147	0.87019
SAADSISESVPVGPKVR	TRUE	1xGG [K15]	P45974	USP5	Ubiquitin carboxyl-terminal hydrolase 5	1	0.27379	0.178432	0.242268	0.170998	0.134512	0.137681	5.03446	5.39814	0.887592
SAATLQQEKTDTVR	TRUE	1xGG [K9]	P23142	FBLN1	Fibulin-1	2	0.0360404	0.0152163	0.0729182	0.492009	0.383816	2.03114	0.341261	14.5576	0.99314
SAGVQCFGPTAEAAQLESSKR	TRUE	1xGG [K20]	P22102	GART	Trifunctional purine biosynthetic protein adenosine-3	1	0.174638	0.122084	0.248419	0.271951	0.182908	0.24118	2.87398	2.91411	0.724087
SAIQLGNYK	TRUE	1xGG [K9]	P07585	DCN	Decorin	1	0.0835544	0.0326651	0.0365746	0.650819	0.196387	1.53275	0.452224	3.44185	0.897634
SALTVQFVQGIFVEKYDPTIEDSYRK	TRUE	1xGG [K15]	P61224	RAP1B	Ras-related protein Rap-1b	1	0.610304	0.0684499	0.07851	0.0725021	0.170234	0.0119089	58.2043	2.85391	0.918704
SASDDQSDQKTTPK	TRUE	1xGG [K14]	P13674	P4HA1	Prolyl 4-hydroxylase subunit alpha-1	1	0.230902	0.0949086	0.0243746	0.295327	0.354488	2.59975	0.26662	2.49827	0.589936
SASKTGCDVQER	TRUE	1xGG [K4]	Q9BVQ7	SPATA5L1	Spermatogenesis-associated protein 5-like protein 1	1	0.0298213	0.0111677	0.0178198	0.166471	0.77472	6.51458	0.106399	16.3486	0.995179
SASSSAAGSPGGLTSLQQQKQR	TRUE	1xGG [K20]	Q8NEZ2	VPS37A	Vacuolar protein sorting-associated protein 37A	1	0.0470179	0.02132	0.268939	0.368967	0.293756	0.953291	0.72711	5.25774	0.924437
SASTTAPKEAAPR	TRUE	1xGG [K8]	Q9BZH6	WDR11	WD repeat-containing protein 11	1	0.548545	0	0.0427509	0	0.408704	4.75927	0.145642	1.45359	-0.0130455
SAVPPGADKK	TRUE	1xGG [K10]	P46783	RPS10	40S ribosomal protein S10	2	0.412488	0.0742022	0.0349673	0.221063	0.25728	1.88031	0.368634	1.39461	0.0125155
SAVPPGADKKAEAGAGSATEFQFR	TRUE	2xGG [K9; K10]	P46783	RPS10	40S ribosomal protein S10	1	0.243596	0.404944	0.232491	0.0632902	0.0556786	0.138486	5.00519	5.32192	0.913643
SAVTTVVNPKYEGK	TRUE	1xGG [K10]	P05556	ITGB1	Integrin beta-1	2	0.60296	0.0304156	0.0269623	0.0556796	0.283983	3.45742	0.200481	1.26427	-0.282255
SAYLSKELASLLR	TRUE	1xGG [K6]	P54802	NAGLU	Alpha-N-acetylglucosaminidase	1	0.0934524	0	0.0219042	0.715447	0.169196	1.52451	0.454669	2.69195	0.856208
SCCSCCPVGCAKCAQGCICK	TRUE	1xGG [K12]	P13640	MT1G	Metallothionein-1G	1	0.210647	0.0791583	0.0427465	0.143553	0.523895	4.59933	0.150706	3.07972	0.693559
SCDLALLETYCATPAKSER	TRUE	1xGG [K16]	P01344	IGF2	Insulin-like growth factor II	1	0	0	0	0.797746	0.202254	1.60957	0.430642	2.3365	0.847503
SCMLQADSEKLR	TRUE	1xGG [K10]	Q96P50	ACAP3	Arf-GAP with coiled-coil, ANK repeat and PH domain-containing protein 3	1	0.0574042	0.0422705	0.0956888	0.076319	0.728318	6.98262	0.0992675	4.71424	0.939584
SCSPELQQKFR	TRUE	1xGG [K9]	P16152	CBR1	Carbonyl reductase [NADPH] 1	2	0.123548	0.119212	0.0726146	0.388288	0.296338	1.70911	0.40556	3.17814	0.797888
SDDEVDDPAVELKQFGVAPFTIAR	TRUE	1xGG [K13]	P12111	COL6A3	Collagen alpha-3(VI) chain	1	0.0578175	0.0256365	0.0423123	0.590828	0.283405	1.70035	0.407649	5.74129	0.96108
SDEEEQQYVIKCGTCTK	TRUE	1xGG [K11]	Q9Y4E5	ZNF451	E3 SUMO-protein ligase ZNF451	1	0	0	0.0878365	0.0598912	0.852272	9.05908	0.076514	6.18307	0.984316
SDETAAK	TRUE	1xGG [K7]	P04792	HSPB1	Heat shock protein beta-1	1	0.168386	0.164755	0.350666	0.229055	0.0871382	0.235669	2.94118	6.11005	0.942745
SDGAPASDSKPGSSEAAPSSK	TRUE	1xGG [K10]	P80723	BASP1	Brain acid soluble protein 1	1	0.415566	0.0779295	0.0477959	0.198966	0.259743	1.82041	0.380763	1.35568	-0.0536119
SDPYHATSGALSPAKDCGSQK	TRUE	1xGG [K21]	P17302	GJA1	Gap junction alpha-1 protein	2	0.0602624	0.05936	0.0816009	0.216761	0.582016	4.50577	0.153835	5.55027	0.917846
SDSCTPTNTTVEVVGSSGQNGDEKQNIVAR	TRUE	1xGG [K24]	P08172	CHRM2	Muscarinic acetylcholine receptor M2	1	0.127464	0.0687186	0.162034	0.580312	0.0614717	1.07153	0.646875	3.14312	0.835682
SDSKFAYTGTEMR	TRUE	1xGG [K4]	P46736	BRCC3	Lys-63-specific deubiquitinase BRCC36	1	0.158753	0.194815	0.152212	0.238731	0.255488	0.182051	3.80743	2.57128	0.56084
SEAEAAKNALNGIR	TRUE	1xGG [K7]	Q93062	RBPMS	RNA-binding protein with multiple splicing	2	0.0214285	0.00342929	0.226398	0.548817	0.199927	1.11786	0.620065	12.3005	0.989436
SEDIQLDYKNNILK	TRUE	1xGG [K9]	Q9BRK3	MXRA8	Matrix remodeling-associated protein 8	1	0.510784	0.0136649	0.0270463	0.360833	0.087671	1.21412	0.570906	1.32785	0.121758
SEDIQLDYKNNILKER	TRUE	2xGG [K9; K14]	Q9BRK3	MXRA8	Matrix remodeling-associated protein 8	1	0.00132098	0.0498883	0.0387446	0.0768313	0.833215	8.41927	0.0823286	8.09037	0.988592
SEDSTIYDLLKDPVSLR	TRUE	1xGG [K11]	O15013	ARHGEF10	Rho guanine nucleotide exchange factor 10	1	0.0040626	0.0809839	0.13498	0.294329	0.485644	3.34349	0.207312	4.58094	0.876825
SEETKGQDIFQR	TRUE	1xGG [K5]	O75165	DNAJC13	DnaJ homolog subfamily C member 13	1	0.0218632	0.0206884	0.108343	0.0693657	0.77974	7.72275	0.0897539	5.10666	0.961619
SEFYANEACKR	TRUE	1xGG [K10]	Q86TX2	ACOT1	Acyl-coenzyme A thioesterase 1	1	0.0397533	0.070766	0.0650291	0.730479	0.0939731	1.35552	0.511351	2.47509	0.823628
SEIINSKNFDR	TRUE	1xGG [K7]	Q9BTV4	TMEM43	Transmembrane protein 43	1	0.168418	0.142818	0.229569	0.158608	0.300587	0.189463	3.65848	2.49823	0.564315
SELELTLGKLEQVR	TRUE	1xGG [K9]	Q15149	PLEC	Plectin	2	0.419687	0.272623	0.18199	0.0985474	0.0271519	0.0066675	103.959	1.92148	0.677421
SELVQKAK	TRUE	1xGG [K6]	P31946	YWHAB	14-3-3 protein beta/alpha	1	0.53936	0.130912	0.0394493	0.00873985	0.281539	0.00928445	74.6568	2.00016	0.778929
SEQPCFKSDHGR	TRUE	1xGG [K7]	O14503	BHLHE40	Class E basic helix-loop-helix protein 40	1	0.0245106	0.0259828	0.00999986	0.102372	0.837135	8.07956	0.0857903	13.3838	0.995507
SETELKDTYAR	TRUE	1xGG [K6]	Q13200	PSMD2	26S proteasome non-ATPase regulatory subunit 2	2	0.0595463	0.0144179	0.034314	0.0541391	0.837583	8.89081	0.0779622	6.55312	0.984789
SEYIETASGNKVSR	TRUE	1xGG [K11]	Q9BTE1	DCTN5	Dynactin subunit 5	2	0.0252012	0.00674263	0.0109458	0.0648204	0.89229	9.801	0.0707221	14.4153	0.997853
SEYSELDEDESQAPYDPNGKPER	TRUE	1xGG [K20]	P19387	POLR2C	DNA-directed RNA polymerase II subunit RPB3	1	0.0250396	0.0438192	0.116594	0.136999	0.677548	5.85155	0.118455	5.23183	0.933066
SFAECAYGDCCKDCR	TRUE	1xGG [K12]	Q13443	ADAM9	Disintegrin and metalloproteinase domain-containing protein 9	1	0.030895	0	0.0243645	0.288203	0.656538	4.57373	0.15155	19.1616	0.994663
SFICNYKEHWFTVR	TRUE	1xGG [K7]	P54252	ATXN3	Ataxin-3	1	0.112078	0.163895	0.376439	0.323112	0.0244749	0.345484	2.00631	5.61928	0.951213
SFLLKDSETSQR	TRUE	1xGG [K5]	P34897	SHMT2	Serine hydroxymethyltransferase, mitochondrial	2	0.135548	0.0298195	0.0361467	0.034245	0.764241	8.00581	0.0865805	3.78142	0.932551
SGASSFGEKFSR	TRUE	1xGG [K9]	Q9Y2X0	MED16	Mediator of RNA polymerase II transcription subunit 16	2	0.0856525	0.0334714	0.0306801	0.53208	0.318116	1.84967	0.374741	5.95337	0.959939
SGAVQKCSACR	TRUE	1xGG [K6]	O60884	DNAJA2	DnaJ homolog subfamily A member 2	1	0.0456352	0.0753536	0.392613	0.421698	0.0646998	0.586023	1.1828	7.64244	0.975709
SGDDVRNPSVVVKR	TRUE	1xGG [K13]	P12111	COL6A3	Collagen alpha-3(VI) chain	1	0.238533	0.489514	0.239177	0.0205984	0.0121768	0.138039	5.0214	3.40461	0.830395
SGEEALIIPPDAVAVDCKDPDDVVPVGQR	TRUE	1xGG [K18]	Q9Y287	ITM2B	Integral membrane protein 2B	1	0.317104	0.0289808	0.0275112	0.0160922	0.610312	6.35862	0.109009	2.20343	0.638257
SGFPLLKEFVQR	TRUE	1xGG [K7]	P12111	COL6A3	Collagen alpha-3(VI) chain	1	0.0649249	0.0183343	0.0744571	0.431107	0.411176	2.31404	0.29954	7.50207	0.969298
SGKSPILVATAVAAR	TRUE	1xGG [K3]	O00571	DDX3X	ATP-dependent RNA helicase DDX3X	1	0.116946	0.0923077	0.241314	0.42565	0.123782	0.816003	0.849442	4.4456	0.892892
SGLGSGPKCCH	TRUE	1xGG [K8]	O14880	MGST3	Microsomal glutathione S-transferase 3	2	0.00785622	0.00874457	0.0114477	0.0135971	0.958354	14.3567	0.0482805	10.8933	0.999279
SGPSDHDLKPNAATR	TRUE	1xGG [K9]	Q8NEB9	PIK3C3	Phosphatidylinositol 3-kinase catalytic subunit type 3	1	0.0165985	0.00650124	0.0520518	0.261456	0.663393	4.78777	0.144774	13.6178	0.989411
SGSAPILKCPTQFPLILWHPYAR	TRUE	1xGG [K8]	Q96TA1	NIBAN2	Protein Niban 2	1	0.0303907	0.0136487	0.0488736	0.0906261	0.816461	7.94552	0.0872375	8.71654	0.988493
SGVYTMPEYLSKR	TRUE	1xGG [K12]	P53794	SLC5A3	Sodium/myo-inositol cotransporter	1	0.149215	0.00586885	0.0856592	0.53974	0.219517	1.45231	0.477271	4.06995	0.904715
SHDTTSNTLAQLLAKAER	TRUE	1xGG [K15]	Q969G5	CAVIN3	Caveolae-associated protein 3	2	0.569789	0.239681	0.123633	0.0606558	0.00624171	0.0117128	59.1787	2.44361	0.882033
SHPGSNQKR	TRUE	1xGG [K8]	O95477	ABCA1	Phospholipid-transporting ATPase ABCA1	1	0.0359403	0.0568267	0.0806284	0.200036	0.626569	4.94103	0.140284	6.26534	0.942781
SHTETDEKQTESR	TRUE	1xGG [K8]	Q96BD5	PHF21A	PHD finger protein 21A	1	0.0188796	0.0252093	0.123854	0.613785	0.218272	1.39339	0.497452	6.09949	0.963912
SIAHKCAR	TRUE	1xGG [K5]	Q9NR09	BIRC6	Baculoviral IAP repeat-containing protein 6	1	0.168511	0	0.483714	0.110106	0.237669	0.377024	1.83847	2.04767	0.683877
SIDDEITEAKSGTATPQR	TRUE	1xGG [K10]	Q13131	PRKAA1	5'-AMP-activated protein kinase catalytic subunit alpha-1	1	0.0156829	0.0379925	0.118631	0.120794	0.7069	6.27886	0.110394	5.27022	0.942554
SIEKLLEWENNR	TRUE	1xGG [K4]	Q9UKJ5	CHIC2	Cysteine-rich hydrophobic domain-containing protein 2	2	0.0523015	0.0290463	0.255354	0.617414	0.0458841	0.95394	0.726615	3.55483	0.891235
SIIDCKFNAESQGCNHEEDAGVR	TRUE	1xGG [K6]	Q9Y4K0	LOXL2	Lysyl oxidase homolog 2	1	0	0.409157	0.0585779	0.491966	0.0402986	1.05148	0.659214	1.63948	0.435096
SIIQSAQQDSIKK	TRUE	1xGG [K13]	Q92616	GCN1	eIF-2-alpha kinase activator GCN1	1	0.0950369	0.0455239	0.03004	0.0706493	0.75875	7.4273	0.0933243	5.02724	0.955225
SIMQSNTLTKDEDVQR	TRUE	1xGG [K10]	Q9Y5S2	CDC42BPB	Serine/threonine-protein kinase MRCK beta	1	0.116872	0.05054	0.0630334	0.172407	0.597148	4.925	0.140741	4.65587	0.886811
SIPTDNQIKAR	TRUE	1xGG [K9]	P15559	NQO1	NAD(P)H dehydrogenase [quinone] 1	2	0.0770239	0.0656741	0.0521451	0.0243388	0.780818	8.41965	0.0823249	4.05722	0.948753
SIQTLVQNEAVFVQYLDVGLWHLAFYNDGKDK	TRUE	2xGG [K30; K32]	Q9NT68	TENM2	Teneurin-2	1	0.00425429	0.377809	0.439657	0.127883	0.0503962	0.246181	2.81559	3.73907	0.899934
SIRPDNMSEYSKQMQR	TRUE	1xGG [K12]	Q13547	HDAC1	Histone deacetylase 1	2	0.018195	0.0147727	0.0463182	0.176035	0.744679	6.12279	0.113208	12.2799	0.990213
SITQIKYNR	TRUE	1xGG [K6]	Q13347	EIF3I	Eukaryotic translation initiation factor 3 subunit I	1	0.0133118	0.0181054	0.155254	0.152131	0.661198	5.5723	0.124391	4.75348	0.914267
SIVKQVSTENDSTLVHR	TRUE	1xGG [K4]	O75592	MYCBP2	E3 ubiquitin-protein ligase MYCBP2	1	0.0511397	0.0453279	0.0543149	0.153896	0.695322	5.86953	0.118092	6.92541	0.963438
SKDVYGYSSCR	TRUE	1xGG [K2]	Q8N9Z2	CCDC71L	Coiled-coil domain-containing protein 71L	1	0	0.0925	0	0.427135	0.480365	2.86959	0.241549	8.27019	0.972915
SKFADLSEAANR	TRUE	1xGG [K2]	P08670	VIM	Vimentin	1	0.558333	0.0566078	0.283556	0.0665073	0.0349956	0.0104716	66.193	2.14312	0.827345
SKGGVVGIKVDK	TRUE	1xGG [K9]	P04075	ALDOA	Fructose-bisphosphate aldolase A	1	0.0686101	0.0159616	0.895061	0.00188432	0.0184832	0.347113	1.99689	1.15127	0.58782
SKIEDYFPEFAR	TRUE	1xGG [K2]	Q5JWF2	GNAS	Guanine nucleotide-binding protein G(s) subunit alpha isoforms XLas	2	0.0377692	0.0111786	0.0175191	0.0221432	0.91139	11.5743	0.0598868	7.10649	0.995117
SKLLSPYSPQTQETDSAVQK	TRUE	1xGG [K2]	Q9P265	DIP2B	Disco-interacting protein 2 homolog B	1	0.898942	0.0124341	0.0298502	0.0160921	0.042682	0.0220983	31.3666	1.1468	0.951502
SKMIYASSK	TRUE	1xGG [K2]	P23528	CFL1	Cofilin-1	1	0.306458	0.126085	0.0499625	0.418622	0.0988733	1.20166	0.576824	1.9008	0.422415
SKPGPDPLDTR	TRUE	1xGG [K2]	Q9BXM7	PINK1	Serine/threonine-protein kinase PINK1, mitochondrial	1	0.0320696	0.0943892	0.0659851	0.127776	0.67978	5.96066	0.116287	5.22473	0.933789
SKSEQESGNGR	TRUE	1xGG [K2]	Q9Y4A5	TRRAP	Transformation/transcription domain-associated protein	1	0	0	0.0166687	0.0251235	0.958208	13.5899	0.0510047	15.7489	0.999547
SKTEDHEEAGPLPTKVNLAHSEI	TRUE	2xGG [K2; K15]	Q9BXS4	TMEM59	Transmembrane protein 59	1	0.000457228	0.0147233	0.0106496	0.968082	0.00608744	1.39973	0.495201	1.40162	0.679292
SKYTTPSGEVR	TRUE	1xGG [K2]	A6NEC2	NPEPPSL1	Puromycin-sensitive aminopeptidase-like protein	1	0.399324	0.107227	0.0141298	0.433422	0.0458966	1.21179	0.572001	1.53321	0.270532
SLAHAGVALAKPLPR	TRUE	1xGG [K11]	Q99558	MAP3K14	Mitogen-activated protein kinase kinase kinase 14	1	0.104965	0.0119017	0.026644	0.0112381	0.845252	9.95532	0.0696258	3.92428	0.969487
SLDEISQPAQELKR	TRUE	1xGG [K13]	P12111	COL6A3	Collagen alpha-3(VI) chain	2	0.039137	0.0080215	0.0367494	0.457958	0.458134	2.58346	0.268302	16.3404	0.993784
SLDKDPMLLSGTHVMEGSGR	TRUE	1xGG [K4]	P23634	ATP2B4	Plasma membrane calcium-transporting ATPase 4	2	0.217776	0.200045	0.362939	0.172272	0.046967	0.182216	3.80399	8.86465	0.969319
SLDLLGLEKLDCGR	TRUE	1xGG [K9]	O95551	TDP2	Tyrosyl-DNA phosphodiesterase 2	1	0.00959448	0.0385831	0.107209	0.27733	0.567283	4.01383	0.17269	6.58728	0.944388
SLEEEGAAHSGKR	TRUE	1xGG [K12]	Q03989	ARID5A	AT-rich interactive domain-containing protein 5A	1	0.315686	0.0996834	0.181923	0.0954887	0.307219	0.110363	6.28062	2.53793	0.545434
SLGKGSAPPGPVPEGSIR	TRUE	1xGG [K4]	P78417	GSTO1	Glutathione S-transferase omega-1	1	0.0655612	0.0603208	0.186684	0.230405	0.457029	3.4628	0.20017	3.3044	0.723177
SLHCSVLKPLRPILAAR	TRUE	1xGG [K8]	Q13671	RIN1	Ras and Rab interactor 1	1	0.0767516	0.142233	0.314437	0.419457	0.0471212	0.553418	1.25248	4.33515	0.916576
SLLQALNEVKGR	TRUE	1xGG [K10]	Q14204	DYNC1H1	Cytoplasmic dynein 1 heavy chain 1	1	0.0118182	0	0.0127038	0.0751744	0.900304	9.74714	0.0711129	24.5704	0.999263
SLNEEHSKQYR	TRUE	1xGG [K8]	P11473	VDR	Vitamin D3 receptor	1	0.0409393	0.0166521	0.00311054	0.242733	0.696565	5.17402	0.133967	16.2583	0.993215
SLNKLAQPLPMAHCANSR	TRUE	1xGG [K4]	Q7L5Y9	MAEA	E3 ubiquitin-protein transferase MAEA	1	0.0630283	0.0710588	0.131137	0.0689416	0.665834	6.38127	0.108622	3.68387	0.870944
SLNVQKASTER	TRUE	1xGG [K6]	Q16585	SGCB	Beta-sarcoglycan	1	0.00392914	0.0134021	0.771063	0.0805037	0.131102	0.38892	1.78223	1.51824	0.692073
SLPVEEQPKQIIVTR	TRUE	1xGG [K9]	Q6P2Q9	PRPF8	Pre-mRNA-processing-splicing factor 8	1	0.0242232	0.00850565	0	0.137693	0.829578	7.47998	0.092667	23.5793	0.998316
SLQGKSTTLFSR	TRUE	1xGG [K5]	P53396	ACLY	ATP-citrate synthase	1	0.478694	0.0244559	0.0280595	0.0187978	0.449993	4.94152	0.14027	1.63999	0.145169
SLQSKDEQQQLDFR	TRUE	1xGG [K5]	Q13308	PTK7	Inactive tyrosine-protein kinase 7	1	0.190901	0.1022	0.284684	0.326647	0.0955681	0.448282	1.54623	2.96706	0.792264
SLQVKSSPVVNDGVVR	TRUE	1xGG [K5]	Q12849	GRSF1	G-rich sequence factor 1	1	0.0348512	0.24815	0.104127	0.185083	0.427789	3.62378	0.191277	2.57425	0.507956
SLSAFQKGNCPLGR	TRUE	1xGG [K7]	P36957	DLST	Dihydrolipoyllysine-residue succinyltransferase component of 2-oxoglutarate dehydrogenase complex, mitochondrial	1	0.0570754	0.0286458	0.0593428	0.0577278	0.797208	8.1494	0.085055	5.57839	0.971984
SLSGLILKNNVK	TRUE	1xGG [K8]	Q92973	TNPO1	Transportin-1	1	0.14281	0.0850776	0.0360778	0.112418	0.623617	5.60311	0.123707	3.83974	0.852547
SLYYYIQQDTKGDYQK	TRUE	1xGG [K11]	P07355	ANXA2	Annexin A2	1	0.526147	0.0739413	0.026284	0.170046	0.203581	1.31302	0.527903	1.17036	-0.249112
SMGMEDAFNKGR	TRUE	1xGG [K10]	P05120	SERPINB2	Plasminogen activator inhibitor 2	2	0.0156555	0.0248218	0.0416635	0.0504032	0.867456	9.56605	0.0724591	8.00849	0.992121
SMSVYCTPNKPSR	TRUE	1xGG [K10]	P16615	ATP2A2	Sarcoplasmic/endoplasmic reticulum calcium ATPase 2	1	0.149465	0.152812	0.317406	0.312792	0.0675262	0.307663	2.25294	4.23429	0.899012
SNLYKFTASASHTER	TRUE	1xGG [K5]	Q9Y4E5	ZNF451	E3 SUMO-protein ligase ZNF451	1	0.599061	0.165205	0.0635619	0.13668	0.0354918	0.012324	56.2438	2.95427	0.92642
SNSEILKQFTLR	TRUE	1xGG [K7]	Q9P2E3	ZNFX1	NFX1-type zinc finger-containing protein 1	1	0.0651881	0.0171547	0.0128828	0.418306	0.486469	2.91666	0.237651	10.5539	0.982875
SNSLAFIKR	TRUE	1xGG [K8]	Q14204	DYNC1H1	Cytoplasmic dynein 1 heavy chain 1	1	0.00210859	0.0314163	0.0140912	0.107754	0.844629	8.11163	0.085451	15.6586	0.996804
SNVNNNPGSITPTVELNGLAMKR	TRUE	1xGG [K22]	Q9NUL3	STAU2	Double-stranded RNA-binding protein Staufen homolog 2	1	0.284425	0.220558	0.0838852	0.074698	0.336433	0.111843	6.19749	2.35315	0.490104
SPGTRPEDEAEGKPPQR	TRUE	1xGG [K13]	P31641	SLC6A6	Sodium- and chloride-dependent taurine transporter	1	0.0435727	0.0627226	0.111655	0.272891	0.509159	3.65238	0.18978	5.00578	0.891976
SQAPVLLSQKFDNR	TRUE	1xGG [K10]	Q8IY21	DDX60	Probable ATP-dependent RNA helicase DDX60	1	0.0308756	0.100545	0.0938799	0.0439479	0.730752	7.40707	0.0935791	3.8602	0.918646
SQEHPASQTSKPR	TRUE	1xGG [K11]	Q12980	NPRL3	GATOR complex protein NPRL3	1	0.0299953	0.0107463	0.0563824	0.521178	0.381698	2.02555	0.342201	17.948	0.995763
SQHINTLGQFWTTKAFLPR	TRUE	1xGG [K14]	O75911	DHRS3	Short-chain dehydrogenase/reductase 3	1	0.0398368	0.0230677	0.0196657	0.267772	0.649658	4.66025	0.148736	13.4556	0.988773
SQILIQNGSEIDCADKFGNTPLHVAAR	TRUE	1xGG [K16]	Q8NB46	ANKRD52	Serine/threonine-protein phosphatase 6 regulatory ankyrin repeat subunit C	1	0.118326	0.0166969	0.0415984	0.326353	0.497026	3.35261	0.206749	5.64485	0.923609
SQNTDMVQKSVSK	TRUE	1xGG [K9]	Q14677	CLINT1	Clathrin interactor 1	1	0	0.0671959	0.0523457	0.140881	0.739578	6.4123	0.108096	7.59347	0.975043
SQTYESDGKNQANPSR	TRUE	1xGG [K9]	Q13443	ADAM9	Disintegrin and metalloproteinase domain-containing protein 9	2	0.0306574	0.0250422	0.0494359	0.805746	0.0891186	1.39872	0.49556	2.09742	0.796863
SRDDSQLNGDSSALLNPSKECEPYR	TRUE	1xGG [K19]	Q9NV96	TMEM30A	Cell cycle control protein 50A	1	0.0186707	0	0	0.136016	0.845314	7.71324	0.0898646	34.68	0.999289
SRDDSQLNGDSSALLNPSKECEPYRR	TRUE	1xGG [K19]	Q9NV96	TMEM30A	Cell cycle control protein 50A	1	0.0276524	0.0187014	0	0.20118	0.752466	5.97041	0.116097	20.2773	0.996442
SSDFAKIINNTENLVR	TRUE	1xGG [K6]	Q9Y617	PSAT1	Phosphoserine aminotransferase	1	0.0206424	0.0156406	0.0194747	0.0192001	0.925042	12.2237	0.0567054	7.97365	0.996961
SSEDGSPTPGKR	TRUE	1xGG [K11]	Q8WVJ9	TWIST2	Twist-related protein 2	1	0.0197896	0	0	0.164592	0.815619	6.98125	0.0992869	35.5733	0.999157
SSGPVPSAKGQEER	TRUE	1xGG [K9]	Q8NEY1	NAV1	Neuron navigator 1	1	0.0123071	0.047767	0.07144	0.639552	0.228934	1.52295	0.455135	4.62116	0.942787
SSHNELEKHR	TRUE	1xGG [K8]	Q14582	MXD4	Max dimerization protein 4	1	0.023202	0	0.0605287	0.0138593	0.90241	11.5491	0.0600172	5.1837	0.990586
SSKELLLQPVTISR	TRUE	1xGG [K3]	P59998	ARPC4	Actin-related protein 2/3 complex subunit 4	1	0.0383096	0.011529	0.0198781	0.0566595	0.873624	9.56433	0.0724721	9.30387	0.994241
SSKQLVDIPEGQLEAR	TRUE	1xGG [K3]	O00391	QSOX1	Sulfhydryl oxidase 1	1	0.0301715	0.0108911	0.0595873	0.134472	0.764878	6.74465	0.10277	8.991	0.984207
SSLLTEKLLR	TRUE	1xGG [K7]	Q7Z6Z7	HUWE1	E3 ubiquitin-protein ligase HUWE1	1	0.101854	0.165787	0.353036	0.267409	0.111914	0.322286	2.15072	6.98177	0.96292
SSSAFEAAKSR	TRUE	1xGG [K9]	Q9H0M0	WWP1	NEDD4-like E3 ubiquitin-protein ligase WWP1	1	0.0501861	0.0540702	0.0674706	0.655063	0.173211	1.4383	0.481922	3.56237	0.901779
STGGAPTFNVTVTKTDK	TRUE	1xGG [K14]	P07737	PFN1	Profilin-1	1	0.310701	0.0905419	0.0346107	0.174649	0.389497	3.48598	0.198839	2.176	0.321724
STLEPVEKALR	TRUE	1xGG [K8]	P0DMV9	HSPA1B	Heat shock 70 kDa protein 1B	1	0.312846	0.204755	0.351618	0.0195512	0.111231	0.128695	5.38595	5.12803	0.902235
STLTDSLVCKAGIIASAR	TRUE	1xGG [K10]	P13639	EEF2	Elongation factor 2	1	0.36285	0.0931691	0.116839	0.326745	0.100396	0.904154	0.766625	1.73598	0.250225
STVKQVDFSEVER	TRUE	1xGG [K4]	P05121	SERPINE1	Plasminogen activator inhibitor 1	2	0.0164557	0.0250832	0.0103637	0.0271341	0.920963	11.7433	0.0590247	9.08494	0.99723
SVAVKTTR	TRUE	1xGG [K5]	P45974	USP5	Ubiquitin carboxyl-terminal hydrolase 5	1	0.250956	0.172829	0.14442	0.148039	0.283756	0.131016	5.29056	2.74107	0.564591
SVDKSSNR	TRUE	1xGG [K4]	Q8WUM0	NUP133	Nuclear pore complex protein Nup133	1	0.100431	0.0836596	0.0672705	0.236993	0.511646	3.91283	0.177147	4.41303	0.851072
SVGNIKDVQEFR	TRUE	1xGG [K6]	P42263	GRIA3	Glutamate receptor 3	2	0.0242019	0.0116648	0.0424927	0.0711924	0.850448	8.8142	0.0786399	9.19651	0.992345
SVLGEADQKGSLVAPDR	TRUE	1xGG [K9]	P49588	AARS	Alanine--tRNA ligase, cytoplasmic	1	0.0517117	0.0430247	0.0875917	0.0899698	0.727702	6.82114	0.101618	5.1553	0.947714
SVLVSAGNVKR	TRUE	1xGG [K10]	Q14204	DYNC1H1	Cytoplasmic dynein 1 heavy chain 1	1	0.0141005	0.00378993	0.00114598	0.014956	0.966008	14.8405	0.0467063	12.9111	0.999576
SVSKDVLGR	TRUE	1xGG [K4]	Q9UKT7	FBXL3	F-box/LRR-repeat protein 3	1	0.0231149	0.0153114	0	0.127482	0.834091	7.67605	0.0903	20.5125	0.997889
SVSKEYYNQTGR	TRUE	1xGG [K4]	Q9NZ32	ACTR10	Actin-related protein 10	2	0.0276834	0.00320351	0.0119564	0.0234931	0.933664	12.4119	0.0558453	9.19638	0.997896
SWEVYQGVCQKGGCR	TRUE	1xGG [K11]	P30411	BDKRB2	B2 bradykinin receptor	1	0.154078	0.0291741	0.146347	0.539657	0.130744	1.1651	0.594927	3.68085	0.869934
SWTAVDTAAQISEQKSNDASEAEHQR	TRUE	1xGG [K15]	P13747	HLA-E	HLA class I histocompatibility antigen, alpha chain E	2	0.00381444	0.000799266	0.00689963	0.0670979	0.921389	10.4771	0.0661586	47.5152	0.999849
SYICKTTIGDR	TRUE	1xGG [K5]	P09619	PDGFRB	Platelet-derived growth factor receptor beta	2	0.0176955	0.010223	0.00965638	0.187381	0.775044	6.31014	0.109847	26.5235	0.998121
SYIYSGSHDGHINYWDSETGENDSFAGKGHTNQVSR	TRUE	1xGG [K28]	O75083	WDR1	WD repeat-containing protein 1	1	0.129299	0.0967932	0.040068	0.311707	0.422133	2.95667	0.234435	3.78223	0.814338
SYLELKQEQER	TRUE	1xGG [K6]	Q9UIX4	KCNG1	Potassium voltage-gated channel subfamily G member 1	2	0.0714179	0.0278409	0.209987	0.0739951	0.616759	5.85124	0.118462	3.04966	0.776716
TAAVALAKAVHER	TRUE	1xGG [K8]	Q5W0V3	FAM160B1	Protein FAM160B1	1	0.0256434	0.0142267	0.0243527	0.445986	0.489791	2.81226	0.246474	22.6494	0.996611
TAEYFPTKNR	TRUE	1xGG [K8]	Q5T4B2	CERCAM	Inactive glycosyltransferase 25 family member 3	2	0.0379269	0.0312714	0.114899	0.721435	0.0944681	1.28155	0.540866	2.75919	0.853113
TAISTNIKER	TRUE	1xGG [K8]	O14841	OPLAH	5-oxoprolinase	1	0.0339274	0.07333	0.0421268	0.0996961	0.75092	6.97778	0.0993364	6.17208	0.966634
TATESFASDPILYRPVAVALDTKGPEIR	TRUE	1xGG [K23]	P14618	PKM	Pyruvate kinase PKM	2	0.0415332	0.0231197	0.0577777	0.0584586	0.819111	8.48948	0.0816477	6.28053	0.980754
TAVVIDLGEAFTKCGFAGETGPR	TRUE	1xGG [K13]	Q9NZ32	ACTR10	Actin-related protein 10	1	0.0673186	0.0147015	0	0.067906	0.850074	8.8679	0.0781636	7.58252	0.98892
TCEKVEER	TRUE	1xGG [K4]	Q14204	DYNC1H1	Cytoplasmic dynein 1 heavy chain 1	1	0.0401432	0.0433238	0.0138291	0.0309596	0.871744	10.1222	0.068478	6.21226	0.988997
TCLLNETGDEPFQYKN	TRUE	1xGG [K15]	P15104	GLUL	Glutamine synthetase	2	0.0147405	0.0135378	0.0155205	0.466361	0.48984	2.75457	0.251635	31.6445	0.998366
TCNTMNQFVNKFNVLYDR	TRUE	1xGG [K11]	Q7L5N1	COPS6	COP9 signalosome complex subunit 6	1	0.0286916	0.0100836	0.0146878	0.15924	0.787297	6.72358	0.103092	17.4742	0.996053
TDDLTCQQEETFLLAKEER	TRUE	1xGG [K16]	Q14596	NBR1	Next to BRCA1 gene 1 protein	1	0.0165246	0	0.0192214	0.103811	0.860443	8.4242	0.0822805	20.2591	0.998298
TDKAEVVNGYEAK	TRUE	1xGG [K3]	Q8IZ07	ANKRD13A	Ankyrin repeat domain-containing protein 13A	1	0.0488297	0.0874597	0.125848	0.124157	0.613705	5.40843	0.128161	4.0061	0.857263
TDKLVNER	TRUE	1xGG [K3]	P05023	ATP1A1	Sodium/potassium-transporting ATPase subunit alpha-1	1	0.0256188	0.0566797	0.024855	0.193547	0.699299	5.5719	0.124401	9.6531	0.981012
TDLLLEPYNKYR	TRUE	1xGG [K10]	P35579	MYH9	Myosin-9	1	0.0936529	0.0563946	0.0454769	0.0719149	0.732561	7.0867	0.0978095	4.67435	0.940461
TDQGIKNLSVEDAAR	TRUE	1xGG [K6]	P04040	CAT	Catalase	1	0.0115096	0.0119493	0.107051	0.136201	0.733288	6.39104	0.108456	6.41739	0.964549
TDSDIISKMR	TRUE	1xGG [K8]	P08579	SNRPB2	U2 small nuclear ribonucleoprotein B''	1	0.183915	0.052341	0.109979	0.0689286	0.584836	5.62515	0.123223	2.93804	0.726604
TDTKEFVR	TRUE	1xGG [K4]	P19021	PAM	Peptidyl-glycine alpha-amidating monooxygenase	1	0.0076421	0.0616853	0.0320887	0.0827392	0.815845	8.05359	0.0860669	7.5875	0.985194
TDTLENGSNKGESAANR	TRUE	1xGG [K10]	Q8IYA7	MKX	Homeobox protein Mohawk	1	0.0545093	0	0.0884357	0.653062	0.203993	1.45389	0.476754	4.21613	0.931584
TEDDSSPKK	TRUE	1xGG [K9]	O60669	SLC16A7	Monocarboxylate transporter 2	1	0	0	0	0.8984	0.1016	1.49343	0.464131	1.69658	0.75485
TEDGKIYQR	TRUE	1xGG [K5]	P31040	SDHA	Succinate dehydrogenase [ubiquinone] flavoprotein subunit, mitochondrial	1	0.0257801	0	0	0	0.97422	17.4052	0.0398242	5.02445	0.99895
TEDHEEAGPLPTKVNLAHSEI	TRUE	1xGG [K13]	Q9BXS4	TMEM59	Transmembrane protein 59	1	0.0691792	0	0.0165125	0.0407403	0.873568	9.92707	0.069824	6.27974	0.988661
TEGAEATPGAQKR	TRUE	1xGG [K12]	Q16666	IFI16	Gamma-interferon-inducible protein 16	2	0.0765246	0.106203	0.411204	0.370815	0.0352534	0.473923	1.46257	6.26309	0.964607
TENLKQQR	TRUE	1xGG [K5]	Q13190	STX5	Syntaxin-5	1	0.118344	0.0207035	0.250976	0.523409	0.0865683	0.916187	0.756556	4.36576	0.91015
TESVKALGHQLGR	TRUE	1xGG [K5]	Q14204	DYNC1H1	Cytoplasmic dynein 1 heavy chain 1	2	0.105015	0.0104057	0.0536956	0.0359683	0.794915	8.46069	0.0819256	4.2861	0.956254
TFKDVGNLLR	TRUE	1xGG [K3]	Q9NTJ3	SMC4	Structural maintenance of chromosomes protein 4	1	0.00772936	0.0189301	0.0472101	0.297883	0.628248	4.31823	0.160517	14.7193	0.990416
TFQKWAAVVVPSGEEQR	TRUE	1xGG [K4]	P01889	HLA-B	HLA class I histocompatibility antigen, B alpha chain	1	0.0126296	0.00596881	0.0129099	0.0852438	0.883248	9.17012	0.0755876	22.3602	0.998911
TFQPPATGHKR	TRUE	1xGG [K10]	P57764	GSDMD	Gasdermin-D	1	0.110405	0.133404	0.28789	0.360657	0.107644	0.531022	1.30531	4.14832	0.893277
TFSLDKDIVTNVSPR	TRUE	1xGG [K6]	Q12882	DPYD	Dihydropyrimidine dehydrogenase [NADP(+)]	1	0.0372066	0.0412706	0.0215802	0.0837974	0.816145	8.04249	0.0861856	8.2275	0.98736
TFVDYAQKNGYR	TRUE	1xGG [K8]	P08910	ABHD2	Monoacylglycerol lipase ABHD2	1	0.0199296	0.0158607	0.0579652	0.193692	0.712552	5.67729	0.122091	10.6112	0.985011
TFVNITPAEVGVLVGKDR	TRUE	1xGG [K16]	P07737	PFN1	Profilin-1	1	0.176584	0.205962	0.193522	0.146842	0.277091	0.167272	4.14383	2.85335	0.625849
TFVSGACDASIKLWDVR	TRUE	1xGG [K12]	P62879	GNB2	Guanine nucleotide-binding protein G(I)/G(S)/G(T) subunit beta-2	1	0.19713	0.0510301	0.107059	0.236972	0.407809	3.15007	0.220042	2.82051	0.610133
TFVSGACDASSKLWDIR	TRUE	1xGG [K12]	Q9HAV0	GNB4	Guanine nucleotide-binding protein subunit beta-4	1	0.0686685	0.0260586	0.0869195	0.159118	0.659236	5.50928	0.125814	5.704	0.938476
TGAFEPAEASVNPQDLQGSLQELKER	TRUE	1xGG [K24]	Q9NVX2	NLE1	Notchless protein homolog 1	1	0.137521	0.0530546	0.0389793	0.187171	0.583274	4.72766	0.146615	4.54225	0.877553
TGDGKILYSQCGDVMR	TRUE	1xGG [K5]	P60660	MYL6	Myosin light polypeptide 6	2	0.121666	0.0870465	0.293659	0.428411	0.0692177	0.677712	1.02278	4.24504	0.901282
TGDPGPGPSIQKTYDLTR	TRUE	1xGG [K12]	Q9UBD9	CLCF1	Cardiotrophin-like cytokine factor 1	1	0.0095972	0.018037	0.0281284	0.0109795	0.933258	12.991	0.0533558	6.79083	0.996832
TGEKVCALGGSK	TRUE	1xGG [K4]	O75083	WDR1	WD repeat-containing protein 1	1	0.730758	0.0115126	0.235254	0.0224759	0	0.0293975	23.5785	1.56466	0.939379
TGFSTSKGQLVR	TRUE	1xGG [K7]	Q9H7F0	ATP13A3	Probable cation-transporting ATPase 13A3	1	0.0756124	0	0.044433	0	0.879955	11.2519	0.0616028	3.91284	0.980951
TGTINCGTKSSFR	TRUE	1xGG [K9]	Q9Y4E5	ZNF451	E3 SUMO-protein ligase ZNF451	1	0.0584806	0.0626932	0.212645	0.605297	0.0608843	1.01068	0.685825	3.62492	0.886993
TGTSYFFGGCPKPASR	TRUE	1xGG [K12]	P78357	CNTNAP1	Contactin-associated protein 1	1	0.0853378	0.0474995	0.526688	0.255456	0.0850188	0.428116	1.61906	3.99351	0.9228
TGVIGVQPEEVTAAAKK	TRUE	1xGG [K16]	Q96JH7	VCPIP1	Deubiquitinating protein VCIP135	1	0.0414283	0.00825775	0.111502	0.0457089	0.793103	8.27189	0.0837955	4.48182	0.957857
TGYQAKQVR	TRUE	1xGG [K6]	P49327	FASN	Fatty acid synthase	1	0.0478326	0.0311802	0.0901801	0.176883	0.653924	5.32333	0.130209	6.18289	0.946275
THGTLESVNGPKAGSR	TRUE	1xGG [K12]	P23560	BDNF	Brain-derived neurotrophic factor	1	0.00981222	0.00352326	0.0150789	0.0205933	0.950992	13.4325	0.0516023	12.153	0.999183
THHDMFTKGQVTTGQYR	TRUE	1xGG [K8]	Q16665	HIF1A	Hypoxia-inducible factor 1-alpha	2	0.0126403	0.00130587	0.0165797	0.0149158	0.954558	14.0025	0.0495018	9.94765	0.99901
THIDTVINALKTER	TRUE	1xGG [K11]	O95782	AP2A1	AP-2 complex subunit alpha-1	1	0.140345	0.129365	0.1576	0.0765336	0.496156	4.83108	0.143477	2.57723	0.518297
TIAPALVSKK	TRUE	1xGG [K10]	P06733	ENO1	Alpha-enolase	1	0.52146	0.143747	0.0448049	0.0339195	0.256069	0.0587409	11.8001	2.57965	0.78907
TIDYNPSVIKYLENR	TRUE	1xGG [K10]	Q9C0J8	WDR33	pre-mRNA 3' end processing protein WDR33	1	0.0381552	0.0757953	0.00384872	0.052847	0.829354	8.7649	0.0790822	5.82132	0.979721
TIGGGDDSFNTFFSETGAGKHVPR	TRUE	1xGG [K20]	Q9BQE3	TUBA1C	Tubulin alpha-1C chain	2	0.326397	0.14891	0.228148	0.207313	0.089231	0.119759	5.78784	4.97646	0.874795
TIKIVGPEENLSQAEAR	TRUE	1xGG [K3]	O00469	PLOD2	Procollagen-lysine,2-oxoglutarate 5-dioxygenase 2	1	0.0538766	0.098472	0.561541	0.230553	0.0555572	0.38353	1.80728	3.87443	0.923914
TILKSIHLSDER	TRUE	1xGG [K4]	Q07954	LRP1	Prolow-density lipoprotein receptor-related protein 1	1	0.0325296	0.0307216	0.0906426	0.575625	0.270481	1.5596	0.44444	8.00545	0.978602
TISAGKVNLGAFR	TRUE	1xGG [K6]	Q92905	COPS5	COP9 signalosome complex subunit 5	1	0.0432015	0.0960725	0.0498999	0.10398	0.706847	6.4519	0.107433	5.11173	0.9401
TISQQIKALQFLR	TRUE	1xGG [K7]	Q8IWV8	UBR2	E3 ubiquitin-protein ligase UBR2	1	0.0686872	0.0184464	0.122992	0.147442	0.642431	5.45833	0.126989	4.77375	0.908106
TITELGEKAR	TRUE	1xGG [K8]	P36957	DLST	Dihydrolipoyllysine-residue succinyltransferase component of 2-oxoglutarate dehydrogenase complex, mitochondrial	2	0.0203054	0.101526	0	0.0158878	0.862281	10.2657	0.0675208	4.13927	0.975956
TITLEVEPSDTIENVKAK	TRUE	1xGG [K18]	P0CG47	UBB	Polyubiquitin-B	2	0.0384171	0.0220737	0.107692	0.0989286	0.732888	6.77844	0.102258	5.28177	0.950713
TITMLDEQKEQLNR	TRUE	1xGG [K9]	O00161	SNAP23	Synaptosomal-associated protein 23	1	0.106562	0.0874461	0.358741	0.4292	0.018051	0.569831	1.21641	4.14172	0.915514
TIVFVETKR	TRUE	1xGG [K8]	P17844	DDX5	Probable ATP-dependent RNA helicase DDX5	1	0.0508771	0.050055	0.0297261	0	0.869342	10.913	0.0635159	4.18472	0.980947
TIVLQESIGKGR	TRUE	1xGG [K10]	P36897	TGFBR1	TGF-beta receptor type-1	1	0.300049	0.0281298	0.0167605	0.360887	0.294174	1.98284	0.349572	2.08059	0.572385
TKAAAPGVEDEPLLR	TRUE	1xGG [K2]	P31350	RRM2	Ribonucleoside-diphosphate reductase subunit M2	1	0.00558984	0.024756	0	0.541573	0.428081	2.30509	0.300703	11.0517	0.989215
TKAEATIPLVPGR	TRUE	1xGG [K2]	Q9BT67	NDFIP1	NEDD4 family-interacting protein 1	2	0.0103287	0.000717114	0.00673211	0.0285035	0.953719	13.1451	0.0527303	19.723	0.999659
TKAEATIPLVPGRDEDFVGRDDFDDADQLR	TRUE	1xGG [K2]	Q9BT67	NDFIP1	NEDD4 family-interacting protein 1	1	0.181929	0.0167121	0.0233234	0.0150416	0.762994	8.28193	0.0836939	3.05063	0.905004
TKDGVVEITGK	TRUE	1xGG [K2]	P04792	HSPB1	Heat shock protein beta-1	1	0.575803	0.126331	0.0603936	0.0430407	0.194432	0.0505744	13.7055	3.08527	0.889126
TKDLQAICGISCDELSSMVLELR	TRUE	1xGG [K2]	P07996	THBS1	Thrombospondin-1	1	0.194815	0.0398859	0.0233611	0.135478	0.606459	5.28011	0.131275	3.64569	0.828773
TKETNCESDRER	TRUE	1xGG [K2]	Q7Z6Z7	HUWE1	E3 ubiquitin-protein ligase HUWE1	1	0.0560521	0.0857534	0.222856	0.179622	0.455716	3.75892	0.184401	2.83283	0.598247
TKFETEQALR	TRUE	1xGG [K2]	P08727	KRT19	Keratin, type I cytoskeletal 19	1	0.0166165	0.00358217	0.023104	0.173484	0.783213	6.53	0.106148	21.587	0.997307
TKGVDEVTIVNILTNR	TRUE	1xGG [K2]	P07355	ANXA2	Annexin A2	1	0.367302	0.212784	0.224367	0.164434	0.0311139	0.107641	6.43941	10.0633	0.9725
TKLGEDMLCLLHGR	TRUE	1xGG [K2]	Q8IWB1	ITPRIP	Inositol 1,4,5-trisphosphate receptor-interacting protein	2	0.0205999	0.0352489	0.041926	0.0303315	0.871894	10.1416	0.0683467	6.27225	0.989269
TKLLPLEEHYR	TRUE	1xGG [K2]	Q9NZN4	EHD2	EH domain-containing protein 2	1	0.522813	0.0600713	0.0213957	0.0309682	0.364752	4.22664	0.163995	1.48387	-0.110876
TKNLSSNEAISLEEIR	TRUE	1xGG [K2]	P78527	PRKDC	DNA-dependent protein kinase catalytic subunit	1	0.0311616	0.0216513	0.0394397	0.136729	0.771018	6.78872	0.102103	10.3239	0.98829
TKPTQNSVR	TRUE	1xGG [K2]	P17812	CTPS1	CTP synthase 1	1	0.0311626	0.00277094	0.001341	0.0297046	0.935021	12.2014	0.0568088	10.2026	0.998171
TKSQGGEPTYNVAVGR	TRUE	1xGG [K2]	P35080	PFN2	Profilin-2	1	0.185801	0.153124	0.369727	0.245729	0.04562	0.23692	2.92566	5.314	0.930015
TKSVVSGSINTVLGSR	TRUE	1xGG [K2]	Q99541	PLIN2	Perilipin-2	1	0.130946	0.0978099	0.0265641	0.240298	0.504382	3.87339	0.178951	4.11962	0.829799
TLLADKGEIR	TRUE	1xGG [K6]	Q9BTC8	MTA3	Metastasis-associated protein MTA3	1	0.0225697	0.036862	0.100032	0.0877147	0.752821	7.13825	0.0971033	5.3981	0.958143
TLLIKTVETR	TRUE	1xGG [K5]	P08670	VIM	Vimentin	2	0.486479	0.231217	0.194268	0.0712262	0.0168102	0.078116	8.8733	131.72	0.999888
TLPHFIKDDYGPESR	TRUE	1xGG [K7]	P24928	POLR2A	DNA-directed RNA polymerase II subunit RPB1	1	0.0652721	0.0422906	0.0584184	0.369534	0.464485	2.92455	0.23701	6.75787	0.951803
TLPKGQLESIVENIR	TRUE	1xGG [K4]	P17858	PFKL	ATP-dependent 6-phosphofructokinase, liver type	1	0.027452	0.0284597	0.0151553	0.0205313	0.908402	11.5249	0.0601435	6.95262	0.994781
TLQMDKVEQSYPGR	TRUE	1xGG [K6]	Q8WUJ3	CEMIP	Cell migration-inducing and hyaluronan-binding protein	1	0.0293653	0	0.122421	0.367198	0.481015	2.93201	0.236407	6.41385	0.949209
TLQQFPGGSIDLQKEDNGIGILTLNNPSR	TRUE	1xGG [K14]	Q9NTX5	ECHDC1	Ethylmalonyl-CoA decarboxylase	1	0	0	0	0	1	274.883	0.00252161	194.371	1
TLSDYNIQKESTLHLVLR	TRUE	1xGG [K9]	P62979	RPS27A	Ubiquitin-40S ribosomal protein S27a	2	0.18775	0.045491	0.215785	0.350498	0.200476	0.892565	0.776579	3.22649	0.762995
TLSGTPEVHSNKR	TRUE	1xGG [K12]	P12111	COL6A3	Collagen alpha-3(VI) chain	1	0.0316305	0.0164208	0.0425659	0.44841	0.460972	2.61892	0.264669	15.9973	0.99333
TLSQLSQQEGIKM	TRUE	1xGG [K12]	P36897	TGFBR1	TGF-beta receptor type-1	1	0.127905	0.0273478	0.0730896	0.689921	0.0817375	1.3167	0.526428	2.50137	0.808893
TLSSPTEPVKR	TRUE	1xGG [K10]	P40306	PSMB10	Proteasome subunit beta type-10	1	0.134202	0.0252409	0.0659483	0.339939	0.43467	2.8568	0.242631	4.3779	0.876084
TLSVFDSNEDITNFVQGKIR	TRUE	1xGG [K18]	Q0IIM8	TBC1D8B	TBC1 domain family member 8B	1	0.0896993	0.0778097	0.0898336	0.217087	0.52557	4.11308	0.168523	4.34756	0.846789
TLSVLKSTPQVR	TRUE	1xGG [K6]	Q9NWZ5	UCKL1	Uridine-cytidine kinase-like 1	1	0.163817	0.0207896	0	0.325445	0.489948	3.35814	0.206408	4.63301	0.887575
TLTGKEIEIDIEPTDKVER	TRUE	1xGG [K5]	Q15843	NEDD8	NEDD8	1	0.18738	0.0983514	0.0406888	0.178017	0.495563	4.17983	0.165831	3.20627	0.698236
TLTGKTITLEVEPSDTIENVK	TRUE	1xGG [K5]	P62979	RPS27A	Ubiquitin-40S ribosomal protein S27a	1	0.216564	0.0329597	0.112881	0.0556612	0.581935	5.71353	0.121317	2.7065	0.687075
TLTNDYNGLKR	TRUE	1xGG [K10]	Q9BVG8	KIFC3	Kinesin-like protein KIFC3	1	0.695168	0.120454	0.180372	0	0.004005	0.0390053	17.7706	5.3931	0.984632
TMDAGCKPYMAPER	TRUE	1xGG [K7]	P46734	MAP2K3	Dual specificity mitogen-activated protein kinase kinase 3	1	0.0566837	0.0135701	0.191382	0.16768	0.570684	4.72236	0.14678	3.72394	0.815635
TNEKVELQELNDR	TRUE	1xGG [K4]	P08670	VIM	Vimentin	2	0.482982	0.204174	0.132689	0.124653	0.055503	0.0749247	9.25125	9.09646	0.975461
TNEQMHQLVAAYKDAYER	TRUE	1xGG [K13]	P08133	ANXA6	Annexin A6	1	0.220771	0.404332	0.128009	0.160816	0.0860724	0.139247	4.97784	3.79212	0.815577
TNFISSHTEKPVR	TRUE	1xGG [K10]	Q8N3C0	ASCC3	Activating signal cointegrator 1 complex subunit 3	1	0.0234986	0.0548732	0.150059	0.285476	0.486093	3.3801	0.205067	4.44655	0.866867
TNNFNVETLKGQAVR	TRUE	1xGG [K10]	P13807	GYS1	Glycogen [starch] synthase, muscle	1	0.000949349	0.0205681	0.0265963	0.0345102	0.917376	11.3502	0.0610691	9.82535	0.997288
TNSTFNQVVLKR	TRUE	1xGG [K11]	Q07020	RPL18	60S ribosomal protein L18	1	0.146453	0.0952881	0.1376	0.147675	0.472983	4.16554	0.1664	2.9137	0.599288
TPKDIASENSISR	TRUE	1xGG [K3]	Q96DZ5	CLIP3	CAP-Gly domain-containing linker protein 3	1	0.00676791	0.0294849	0.0512936	0.0972325	0.815221	7.83235	0.088498	9.09688	0.989126
TPLLDEEEEENPDKASK	TRUE	1xGG [K17]	P23634	ATP2B4	Plasma membrane calcium-transporting ATPase 4	1	0.442932	0.0769323	0.0476285	0.098173	0.334335	3.54418	0.195573	1.61457	-0.101648
TPLLDEEEEENPDKASKFGTR	TRUE	1xGG [K17]	P23634	ATP2B4	Plasma membrane calcium-transporting ATPase 4	1	0.239051	0.116461	0.0781842	0.253527	0.312777	2.15588	0.321515	1.99194	0.370626
TQAIVCQQLDLTHLKER	TRUE	1xGG [K15]	P61221	ABCE1	ATP-binding cassette sub-family E member 1	2	0.0463549	0.0560977	0.0324496	0.107793	0.757304	6.95898	0.0996047	6.94177	0.973938
TQEAIIQIMKMR	TRUE	1xGG [K10]	Q93034	CUL5	Cullin-5	2	0.255215	0.211692	0.314207	0.189313	0.0295731	0.156734	4.42244	9.34831	0.969194
TQEFLSACKSLQTR	TRUE	1xGG [K9]	Q13190	STX5	Syntaxin-5	1	0.0840147	0.0540506	0.272058	0.52966	0.0602165	0.851024	0.814486	4.35066	0.914219
TQEKATPR	TRUE	1xGG [K4]	Q9H2U1	DHX36	ATP-dependent DNA/RNA helicase DHX36	1	0.0196439	0.0396085	0.0841142	0.0506067	0.806027	8.40213	0.0824966	5.23144	0.970816
TQGSSKAQHPSR	TRUE	1xGG [K6]	O15037	KHNYN	Protein KHNYN	1	0.027971	0.0303675	0.293495	0.455206	0.192961	0.880813	0.786941	21.7058	0.996128
TQIQSQESDLKSQEDDLNR	TRUE	1xGG [K11]	Q9UBC2	EPS15L1	Epidermal growth factor receptor substrate 15-like 1	1	0.31195	0.189173	0.319608	0.155693	0.0235757	0.133447	5.19417	8.02339	0.957965
TQLKGSELEITLTR	TRUE	1xGG [K4]	P41252	IARS	Isoleucine--tRNA ligase, cytoplasmic	1	0.189734	0.0890506	0.101726	0.0970379	0.522452	4.89841	0.141504	2.82171	0.627332
TQLYDKQR	TRUE	1xGG [K6]	Q9BVK6	TMED9	Transmembrane emp24 domain-containing protein 9	1	0.0790203	0.0673817	0.337836	0.221537	0.294225	0.526141	1.31742	2.7976	0.771569
TQNVLGEKGR	TRUE	1xGG [K8]	P23396	RPS3	40S ribosomal protein S3	1	0.00204595	0.0611417	0.0776204	0.0375486	0.821643	8.90211	0.0778632	4.84531	0.971329
TQVELLEAPTPALKR	TRUE	1xGG [K14]	P13807	GYS1	Glycogen [starch] synthase, muscle	1	0.0302509	0.0222606	0.014046	0.0243063	0.909136	11.4179	0.0607073	7.51947	0.995387
TRPEFYLNSYMNKQDVVNAVR	TRUE	1xGG [K13]	P12111	COL6A3	Collagen alpha-3(VI) chain	1	0.0266059	0.0391924	0	0.462726	0.471476	2.70103	0.256624	13.6559	0.991024
TRRPDNTAFKQQR	TRUE	1xGG [K10]	Q9NV96	TMEM30A	Cell cycle control protein 50A	1	0.252397	0.0175536	0	0.193136	0.536914	4.38225	0.158171	3.18877	0.744907
TSALSDETKNNWEVSALSR	TRUE	1xGG [K9]	P78527	PRKDC	DNA-dependent protein kinase catalytic subunit	1	0.09258	0.0132438	0.0170441	0.208347	0.668785	5.21413	0.132936	7.72416	0.967264
TSDFLKVLNR	TRUE	1xGG [K6]	O15144	ARPC2	Actin-related protein 2/3 complex subunit 2	1	0.0180977	0.0281922	0.0320986	0.0602773	0.861334	9.23064	0.075092	8.98298	0.993014
TSDQTWVKLER	TRUE	1xGG [K8]	Q14204	DYNC1H1	Cytoplasmic dynein 1 heavy chain 1	1	0.0295818	0.0154863	0.045395	0.0335522	0.875985	10.1637	0.0681985	6.64223	0.990583
TSGHVDKFADFMVK	TRUE	1xGG [K7]	P41250	GARS1	Glycine--tRNA ligase	1	0.498485	0.0938389	0.0547251	0.104327	0.248623	1.0716	0.646836	1.17851	-0.361084
TSIAIDTIINQKR	TRUE	1xGG [K12]	P25705	ATP5F1A	ATP synthase subunit alpha, mitochondrial	1	0.159734	0.0433085	0.036866	0.0639681	0.696123	6.76077	0.102525	3.66858	0.888949
TSIEEKMTAAR	TRUE	1xGG [K6]	Q9NWF9	RNF216	E3 ubiquitin-protein ligase RNF216	1	0.108108	0.0653474	0.0106885	0.136639	0.679217	5.88314	0.117819	5.23313	0.933687
TSLSAPPNSSSTENPKTVAK	TRUE	1xGG [K16]	Q16666	IFI16	Gamma-interferon-inducible protein 16	1	0	0.0652509	0.0160237	0.0989729	0.819752	7.8733	0.0880377	8.79098	0.988618
TSNNKHLNTINIR	TRUE	1xGG [K5]	Q2M389	WASHC4	WASH complex subunit 4	1	0.00618287	0.207416	0.0164521	0.158382	0.611567	5.14779	0.13465	3.76145	0.843181
TSNNSQVNKLTLTSDESTLIEDGGAR	TRUE	1xGG [K9]	Q9NRX5	SERINC1	Serine incorporator 1	1	0.203636	0.0222104	0.0382765	0.154946	0.580931	4.93622	0.140421	3.58345	0.808307
TSPQQKLIIVEGCQR	TRUE	1xGG [K6]	P05023	ATP1A1	Sodium/potassium-transporting ATPase subunit alpha-1	1	0.0531744	0.0135684	0.0203121	0.0331326	0.879813	10.2731	0.0674718	6.55687	0.990736
TSSAFVGKTPEASPEPK	TRUE	1xGG [K8]	Q99460	PSMD1	26S proteasome non-ATPase regulatory subunit 1	1	0.348642	0.0857812	0.0368008	0.222722	0.306054	2.5262	0.274383	1.74058	0.172783
TSTDVMDSQEALAFLKCR	TRUE	1xGG [K16]	Q08AF3	SLFN5	Schlafen family member 5	1	0.0508891	0.0298386	0.111221	0.415297	0.392754	2.1056	0.329192	6.0581	0.953265
TTCMSSQGSDDEQIKR	TRUE	1xGG [K15]	Q9P0V9	SEPTIN10	Septin-10	2	0.0379073	0.0123583	0.0610563	0.417045	0.471633	2.7601	0.251131	11.2309	0.985179
TTGKPIEASIR	TRUE	1xGG [K4]	P08133	ANXA6	Annexin A6	1	0.0998329	0.0859398	0.127049	0.16845	0.518729	4.36092	0.158945	3.54943	0.757715
TTLGSKVVNSCHR	TRUE	1xGG [K6]	P48643	CCT5	T-complex protein 1 subunit epsilon	1	0.0171998	0.0263303	0.0241832	0.0420474	0.890239	10.3128	0.0672122	8.90193	0.995142
TTLSQTKQK	TRUE	1xGG [K9]	O43795	MYO1B	Unconventional myosin-Ib	1	0.188571	0.180831	0.0865412	0.0204339	0.523622	5.51159	0.125762	2.29876	0.488871
TTTQKWQSVFNDSQEHLER	TRUE	1xGG [K5]	Q7Z3E1	TIPARP	Protein mono-ADP-ribosyltransferase TIPARP	2	0.0195183	0.0235743	0.0481166	0.480024	0.428767	2.34309	0.295826	19.2983	0.995899
TVACYPEKTTR	TRUE	1xGG [K8]	P58004	SESN2	Sestrin-2	1	0	0.0280412	0.0222928	0.0208057	0.92886	12.3188	0.0562676	7.93016	0.99705
TVAEKVDAVR	TRUE	1xGG [K5]	P46736	BRCC3	Lys-63-specific deubiquitinase BRCC36	1	0.240773	0.215427	0.229823	0.313977	0	0.161548	4.29066	3.93192	0.835543
TVAKCQVTPR	TRUE	1xGG [K4]	Q16666	IFI16	Gamma-interferon-inducible protein 16	2	0.0878095	0.0885645	0.365585	0.413861	0.0441801	0.565157	1.22647	5.25209	0.946067
TVDGPSGKLWR	TRUE	1xGG [K8]	P04406	GAPDH	Glyceraldehyde-3-phosphate dehydrogenase	1	0.184854	0.0801809	0.0629799	0.0511657	0.62082	6.11761	0.113304	2.97531	0.773117
TVKNDNSSR	TRUE	1xGG [K3]	P35579	MYH9	Myosin-9	1	0.0037737	0.00427991	0.0241259	0.00612113	0.961699	15.2287	0.0455159	7.10752	0.998776
TVLNKVGDEIVDR	TRUE	1xGG [K5]	O14939	PLD2	Phospholipase D2	1	0.0813752	0.0813306	0.161657	0.325294	0.350344	1.49496	0.463655	3.15278	0.783489
TVMPYISTTPAKLR	TRUE	1xGG [K12]	P05556	ITGB1	Integrin beta-1	1	0.0341677	0.0224775	0.0519804	0.784658	0.106716	1.41032	0.491482	2.25626	0.816761
TVNQKTTIYEIQDDR	TRUE	1xGG [K5]	Q16666	IFI16	Gamma-interferon-inducible protein 16	1	0.0782014	0.0988346	0.340718	0.465207	0.0170398	0.621917	1.11453	4.11498	0.914783
TVPIVKGGEATR	TRUE	1xGG [K6]	P50579	METAP2	Methionine aminopeptidase 2	2	0.0352615	0.0268608	0.0736978	0.141667	0.722513	6.23348	0.111198	7.18636	0.969965
TVPWEQPATKDPLLR	TRUE	1xGG [K10]	Q9C0H2	TTYH3	Protein tweety homolog 3	1	0.0412172	0.0468113	0.0272862	0.0743865	0.810299	8.09592	0.0856169	7.11751	0.983087
TVSLLDENNVSSYLSKNILAFR	TRUE	1xGG [K16]	P78527	PRKDC	DNA-dependent protein kinase catalytic subunit	1	0.0310808	0.00985064	0.0333646	0.127087	0.798616	7.22122	0.0959876	11.9486	0.992502
TVVAGSSDAAQKAVR	TRUE	1xGG [K12]	O95865	DDAH2	N(G),N(G)-dimethylarginine dimethylaminohydrolase 2	1	0.0446952	0.0618301	0.151972	0.103703	0.6378	5.78446	0.119829	3.84103	0.861288
TVVIAKTPGTGGSPQGSFADGQPAER	TRUE	1xGG [K6]	Q9Y2I1	NISCH	Nischarin	1	0	0.0102702	0.0100536	0.604708	0.374968	2.01099	0.34468	6.90115	0.97623
TVVQSCGHSLETKSYR	TRUE	1xGG [K13]	Q8IWV7	UBR1	E3 ubiquitin-protein ligase UBR1	1	0	0	0.0395228	0.0274939	0.932983	12.2087	0.0567749	8.42784	0.997315
TWIEVSGSSAKDVAK	TRUE	1xGG [K15]	P61619	SEC61A1	Protein transport protein Sec61 subunit alpha isoform 1	1	0.196803	0.130472	0.0455519	0.141653	0.48552	4.34055	0.159691	2.83735	0.600059
TYGEIFEKFHPIR	TRUE	1xGG [K8]	O95298	NDUFC2	NADH dehydrogenase [ubiquinone] 1 subunit C2	1	0.00444512	0.0142206	0.00139005	0.00864948	0.971295	15.9218	0.0435346	10.1995	0.99955
TYQVAHMKSK	TRUE	1xGG [K10]	P33527	ABCC1	Multidrug resistance-associated protein 1	1	0.215717	0.120977	0.0771148	0.040418	0.545773	5.53508	0.125228	2.49007	0.58488
TYSAKLDNAR	TRUE	1xGG [K5]	P02545	LMNA	Prelamin-A/C	1	0.414873	0.202289	0.21533	0.139988	0.027521	0.0943673	7.3452	11.6278	0.981391
VAAISESPVAEKSAST	TRUE	1xGG [K12]	P43088	PTGFR	Prostaglandin F2-alpha receptor	1	0.0427846	0.00436163	0.0120702	0.62608	0.314703	1.82798	0.379188	5.09549	0.956397
VAAQNLIQNTNIDNGQKSSDGPIQR	TRUE	1xGG [K17]	Q9NX70	MED29	Mediator of RNA polymerase II transcription subunit 29	1	0.0250445	0.0341923	0.0435935	0.562822	0.334348	1.84855	0.374968	8.85838	0.983521
VADAAKNTEVCDELMSR	TRUE	1xGG [K6]	P13196	ALAS1	5-aminolevulinate synthase, nonspecific, mitochondrial	1	0.0111288	0.0217256	0.0139232	0.0379662	0.915256	11.1642	0.0620866	11.1597	0.997757
VAELDKITYER	TRUE	1xGG [K6]	Q9NTJ3	SMC4	Structural maintenance of chromosomes protein 4	1	0.0118782	0.0962106	0.377018	0.0799697	0.434924	0.393431	1.7618	1.61073	0.512359
VAELLLAKAAGPELR	TRUE	1xGG [K8]	Q5T6V5	C9orf64	Queuosine salvage protein	1	0.0661598	0.15386	0.144765	0.266875	0.36834	2.41429	0.287102	2.58896	0.617739
VAEQVLQQKEHTINMEECR	TRUE	1xGG [K9]	P80217	IFI35	Interferon-induced 35 kDa protein	2	0.0203295	0.0231772	0.0517982	0.50435	0.400345	2.14444	0.323229	19.3782	0.996215
VAGALVQNTEKGPNAEQLR	TRUE	1xGG [K11]	Q9UPN7	PPP6R1	Serine/threonine-protein phosphatase 6 regulatory subunit 1	1	0.0128134	0	0.0608359	0.0622173	0.864133	9.24771	0.0749534	7.98721	0.991285
VAGESAEPEPEPEADYYAKEVTR	TRUE	1xGG [K19]	P01137	TGFB1	Transforming growth factor beta-1 proprotein	1	0.0157432	0	0	0.213506	0.770751	6.02594	0.115027	49.2299	0.999432
VAILKANLR	TRUE	1xGG [K5]	P55072	VCP	Transitional endoplasmic reticulum ATPase	1	0.298798	0.224749	0.21658	0.242221	0.0176513	0.130658	5.30505	5.73395	0.912405
VAPEEHPVLLTEAPLNPKANR	TRUE	1xGG [K18]	P60709	ACTB	Actin, cytoplasmic 1	2	0.194486	0.065759	0.0849189	0.0475138	0.607322	6.02155	0.115111	2.84947	0.741573
VAPSAVLGPNVSIGKGVTVGEGVR	TRUE	1xGG [K15]	Q96IJ6	GMPPA	Mannose-1-phosphate guanyltransferase alpha	1	0.0562413	0.0387144	0.182971	0.163132	0.558942	4.66959	0.148439	3.66672	0.801118
VAQTDGVNVDMHLKQIEIK	TRUE	1xGG [K19]	P17302	GJA1	Gap junction alpha-1 protein	1	0.383575	0.046762	0.0558367	0.155824	0.358002	3.34638	0.207134	1.84714	0.136495
VAVEKVQLAEDR	TRUE	1xGG [K5]	Q9UKU6	TRHDE	Thyrotropin-releasing hormone-degrading ectoenzyme	1	0.1	0.0598838	0.122631	0.35905	0.358435	1.90508	0.363841	3.58869	0.847315
VCAYPDVIDPSAHETPKQPVVR	TRUE	1xGG [K17]	O94967	WDR47	WD repeat-containing protein 47	1	0.112546	0.0554322	0.0597639	0.325069	0.447189	3.02292	0.229297	4.60145	0.880489
VCDSCYDSIKDEDR	TRUE	1xGG [K10]	Q8IWB7	WDFY1	WD repeat and FYVE domain-containing protein 1	1	0	0	0.0534235	0.0332134	0.913363	11.2584	0.0615669	7.29135	0.994893
VCGAVMDTLKQHGAGAGGTR	TRUE	1xGG [K10]	P13196	ALAS1	5-aminolevulinate synthase, nonspecific, mitochondrial	1	0.00353237	0.032333	0.0297824	0.679674	0.254678	1.65109	0.419813	3.8305	0.92772
VCVSVVSEKCR	TRUE	1xGG [K9]	Q9Y2X0	MED16	Mediator of RNA polymerase II transcription subunit 16	1	0.0416257	0.0529521	0.16741	0.285227	0.452785	3.10273	0.223399	3.82896	0.81981
VDCANGIGALKLR	TRUE	1xGG [K11]	O95394	PGM3	Phosphoacetylglucosamine mutase	1	0.37305	0.0765961	0.0934865	0.0992118	0.357655	3.66792	0.188976	1.79902	-0.0122774
VDENFDCVEADDVEGKIR	TRUE	1xGG [K16]	O14929	HAT1	Histone acetyltransferase type B catalytic subunit	1	0.0205316	0.0032366	0.00754891	0.0227234	0.945959	13.0406	0.0531528	11.3093	0.998907
VDENGKISR	TRUE	1xGG [K6]	P62979	RPS27A	Ubiquitin-40S ribosomal protein S27a	1	0.43979	0.203356	0.211063	0.140324	0.00546642	0.0887994	7.80576	11.3539	0.982101
VDENQKAYYPSIVANR	TRUE	1xGG [K6]	P33527	ABCC1	Multidrug resistance-associated protein 1	1	0.0182877	0.0529053	0.0628629	0.0366796	0.829265	9.06304	0.0764807	5.24387	0.976918
VDFNVPMKNNQITNNQR	TRUE	1xGG [K8]	P00558	PGK1	Phosphoglycerate kinase 1	1	0.380862	0.147545	0.166248	0.100163	0.205183	0.0943265	7.34838	3.81878	0.804288
VDKGVVPLAGTNGETTTQGLDGLSER	TRUE	1xGG [K3]	P04075	ALDOA	Fructose-bisphosphate aldolase A	1	0.270604	0.179928	0.0969954	0.0785862	0.373887	3.9267	0.176521	1.94679	0.00296193
VDKSAADGPR	TRUE	1xGG [K3]	Q9Y285	FARSA	Phenylalanine--tRNA ligase alpha subunit	1	0.0404102	0	0	0.536715	0.422875	2.29434	0.302111	10.2649	0.987318
VDNIIKAAPR	TRUE	1xGG [K6]	P78371	CCT2	T-complex protein 1 subunit beta	1	0.112762	0.0366127	0.0612674	0.216746	0.572612	4.44883	0.155804	5.10614	0.901234
VDPEVLHSLQTQLKAQNSR	TRUE	1xGG [K14]	Q9BY76	ANGPTL4	Angiopoietin-related protein 4	1	0.0401089	0.0558167	0.0314016	0.0473963	0.825276	8.78913	0.0788641	5.87287	0.979953
VEAKEPPSQSPNTPLQR	TRUE	1xGG [K4]	Q14999	CUL7	Cullin-7	1	0.249027	0.0133411	0.0618883	0.184381	0.491363	4.10022	0.169051	2.93384	0.659821
VEDYEPYPDDGMGYGDYPKLPDR	TRUE	1xGG [K19]	O95169	NDUFB8	NADH dehydrogenase [ubiquinone] 1 beta subcomplex subunit 8, mitochondrial	1	0.027641	0.021748	0.00986586	0	0.940745	14.0762	0.0492425	5.30509	0.996514
VEGKVGGR	TRUE	1xGG [K4]	P48643	CCT5	T-complex protein 1 subunit epsilon	1	0.00489085	0.0161958	0.134705	0.058842	0.785367	7.95259	0.0871599	4.40239	0.952173
VELAEICAKSER	TRUE	1xGG [K9]	Q01415	GALK2	N-acetylgalactosamine kinase	1	0.0525355	0.0659237	0.119161	0.414165	0.348215	1.76229	0.393323	5.10826	0.93203
VESKTVIVTPSQR	TRUE	1xGG [K4]	Q16822	PCK2	Phosphoenolpyruvate carboxykinase [GTP], mitochondrial	1	0.00721639	0.0317779	0.112216	0.0204291	0.828361	9.37036	0.0739723	4.01865	0.964179
VETFSGVYKK	TRUE	2xGG [K9; K10]	P62081	RPS7	40S ribosomal protein S7	1	0.0278307	0.0374525	0.00754828	0.00860011	0.918568	12.4029	0.0558858	5.64781	0.994225
VEVGPKTYIR	TRUE	1xGG [K6]	Q14764	MVP	Major vault protein	1	0.0313546	0.0502515	0.0375963	0.0792187	0.801579	7.89496	0.0877962	7.06903	0.981619
VFDKDGNGYISAAELR	TRUE	1xGG [K4]	P0DP25	CALM3	Calmodulin-3	1	0.249311	0.169084	0.363447	0.171499	0.0466582	0.169017	4.10105	6.34754	0.938151
VFDKEGNGTVMGAEIR	TRUE	1xGG [K4]	P60660	MYL6	Myosin light polypeptide 6	1	0.138227	0.12639	0.203813	0.421269	0.110302	0.841792	0.823418	3.43394	0.810524
VFDKEGNGTVMGAELR	TRUE	1xGG [K4]	P08590	MYL3	Myosin light chain 3	2	0.0717921	0.075235	0.281668	0.306012	0.265294	0.733247	0.945312	3.86264	0.854134
VFLAQKMMIGR	TRUE	1xGG [K6]	P14618	PKM	Pyruvate kinase PKM	1	0.0445825	0.0446849	0.0669404	0.0457168	0.798075	8.35245	0.0829873	5.08921	0.968096
VFQQVAQASKDR	TRUE	1xGG [K10]	P05121	SERPINE1	Plasminogen activator inhibitor 1	1	0.0124857	0.00596133	0.0259984	0.0500996	0.905455	10.5062	0.0659748	12.4752	0.997747
VFTTVGSAEKR	TRUE	1xGG [K10]	P49327	FASN	Fatty acid synthase	2	0.0739078	0.0536406	0.0934909	0.104934	0.674027	6.1147	0.113357	4.58686	0.914352
VGDALEEVLSKALSQR	TRUE	1xGG [K11]	P24522	GADD45A	Growth arrest and DNA damage-inducible protein GADD45 alpha	1	0.0224985	0.0041792	0.0112444	0.0115401	0.950538	13.96	0.0496525	8.13698	0.998486
VGEEFEEQTVDGRPCKSLVK	TRUE	1xGG [K16]	P29373	CRABP2	Cellular retinoic acid-binding protein 2	2	0.0432542	0.0804121	0.0719706	0.10528	0.699083	6.35832	0.109014	5.0633	0.936618
VGINYQPPTVVPGGDLAKVQR	TRUE	1xGG [K18]	Q9BQE3	TUBA1C	Tubulin alpha-1C chain	1	0.562135	0.117777	0.148005	0.115592	0.0564912	0.0105281	65.8376	3.08494	0.909703
VGKETSELGGSDVSILDTTR	TRUE	1xGG [K3]	Q63HN8	RNF213	E3 ubiquitin-protein ligase RNF213	1	0.0768213	0.0338009	0.231353	0.275066	0.382959	1.10389	0.627911	2.79236	0.714982
VGLVQFSDTPVTEFSLNTYQTKSDILGHLR	TRUE	1xGG [K22]	P12111	COL6A3	Collagen alpha-3(VI) chain	1	0.049608	0.0196477	0.02401	0.486329	0.420405	2.34265	0.295882	11.8772	0.989152
VGVVQFSNDVFPEFYLKTYR	TRUE	1xGG [K17]	P12111	COL6A3	Collagen alpha-3(VI) chain	1	0.138999	0.0114475	0.0363551	0.520856	0.292343	1.76123	0.393558	4.37545	0.922923
VHAQVQQFLKEGYLR	TRUE	1xGG [K10]	Q12768	WASHC5	WASH complex subunit 5	1	0.0730769	0.142261	0.216846	0.0819341	0.485882	0.252087	2.74963	1.43808	0.248912
VHKTDLER	TRUE	1xGG [K3]	P54252	ATXN3	Ataxin-3	1	0.992447	0.00755299	0	0	0	0.0224015	30.942	0.778235	0.915518
VIDFGSASHVSKTVCSTYLQSR	TRUE	1xGG [K12]	Q9H422	HIPK3	Homeodomain-interacting protein kinase 3	2	0.0475622	0.0518491	0.070552	0.0924561	0.737581	6.90576	0.100372	5.55745	0.95677
VIDTIKTNPDDRR	TRUE	1xGG [K6]	P04818	TYMS	Thymidylate synthase	1	0.0413031	0.0223383	0.00338146	0.245663	0.687314	5.08353	0.136352	15.0795	0.991889
VIGVKSEGEIAR	TRUE	1xGG [K5]	P50395	GDI2	Rab GDP dissociation inhibitor beta	2	0.037049	0.0602558	0.033424	0.0460246	0.823247	8.77723	0.078971	5.70953	0.978626
VIKCDPDCLR	TRUE	1xGG [K3]	P24385	CCND1	G1/S-specific cyclin-D1	2	0.0271956	0.00541459	0.00718116	0.0566723	0.903536	10.2781	0.0674391	13.8594	0.998035
VIKDYPSNEDLHER	TRUE	1xGG [K3]	P49815	TSC2	Tuberin	2	0.0669842	0.077818	0.0992983	0.542405	0.213495	1.40046	0.494941	5.16533	0.938545
VIMELFDNDQVGKDEFLGR	TRUE	1xGG [K13]	Q9NZM1	MYOF	Myoferlin	1	0.0682969	0.00504653	0.0126868	0.0313349	0.882635	10.3956	0.066677	5.91016	0.989105
VIMITGDNKGTAVAICR	TRUE	1xGG [K9]	P16615	ATP2A2	Sarcoplasmic/endoplasmic reticulum calcium ATPase 2	1	0	0.46908	0.145257	0.366507	0.019156	0.226208	3.0642	1.91677	0.620957
VINSVDIKQSRPYR	TRUE	1xGG [K8]	O75083	WDR1	WD repeat-containing protein 1	2	0.0649761	0.105618	0.0897074	0.171457	0.568242	4.71122	0.147127	4.23559	0.850565
VIPELNGKLTGMAFR	TRUE	1xGG [K8]	P04406	GAPDH	Glyceraldehyde-3-phosphate dehydrogenase	1	0.00317279	0.00515926	0.00714763	0.29423	0.69029	4.76954	0.145328	84.4385	0.99975
VIPGAAEKIER	TRUE	1xGG [K8]	Q15019	SEPTIN2	Septin-2	2	0.039138	0.00620189	0.0266408	0.0711329	0.856886	8.93407	0.0775847	9.69785	0.993435
VITNGPEKNSSSSPSSVDYAASGPR	TRUE	1xGG [K8]	Q9P0W8	SPATA7	Spermatogenesis-associated protein 7	1	0.0173687	0.164211	0	0.748677	0.0697433	1.41881	0.488542	1.95373	0.740203
VIVCNTKLDNNWGR	TRUE	1xGG [K7]	P17931	LGALS3	Galectin-3	1	0.151878	0.280484	0.242364	0.169491	0.155783	0.182437	3.79937	5.21125	0.895673
VIVKDALFCSCLSDILR	TRUE	1xGG [K4]	O94955	RHOBTB3	Rho-related BTB domain-containing protein 3	1	0.0652968	0.0173237	0.0225937	0.573375	0.32141	1.8523	0.374208	6.20063	0.966732
VIVTGASKGIGR	TRUE	1xGG [K8]	P28845	HSD11B1	Corticosteroid 11-beta-dehydrogenase isozyme 1	1	0.0527754	0.102884	0.405799	0.222706	0.215836	0.418908	1.65465	4.2679	0.911647
VKCLGNPER	TRUE	1xGG [K2]	P38606	ATP6V1A	V-type proton ATPase catalytic subunit A	2	0.0597685	0.0916486	0.101209	0.214645	0.532728	4.17099	0.166183	4.39998	0.852739
VKCPVFVVR	TRUE	1xGG [K2]	Q9C0J8	WDR33	pre-mRNA 3' end processing protein WDR33	1	0.271886	0.102318	0.103916	0.142116	0.379763	3.54189	0.1957	2.14748	0.218833
VKIQDAHR	TRUE	1xGG [K2]	O75083	WDR1	WD repeat-containing protein 1	1	0.12615	0.070643	0.10145	0.187736	0.514021	4.21343	0.164509	3.70421	0.778325
VKLDEAFEFVK	TRUE	1xGG [K2]	P28562	DUSP1	Dual specificity protein phosphatase 1	1	0.843545	0.0115756	0	0	0.14488	0.0208224	33.2885	1.17075	0.939377
VKMPEQEYEFPEPR	TRUE	1xGG [K2]	Q9H6X2	ANTXR1	Anthrax toxin receptor 1	1	0.0337914	0.00983821	0.0586894	0.633087	0.264594	1.61989	0.427898	5.20884	0.956359
VKSINNPDMR	TRUE	1xGG [K2]	P53396	ACLY	ATP-citrate synthase	2	0.0565098	0.0435332	0.0249741	0.064002	0.810981	8.26743	0.0838407	6.35983	0.979744
VKYLLTPR	TRUE	1xGG [K2]	P31641	SLC6A6	Sodium- and chloride-dependent taurine transporter	1	0	0.011683	0.00478989	0.202126	0.781401	6.23059	0.111249	54.7407	0.999563
VLAETPDSFEKHIR	TRUE	1xGG [K11]	Q99567	NUP88	Nuclear pore complex protein Nup88	1	0.100265	0.128421	0.0869195	0.162735	0.52166	4.43751	0.156202	3.50886	0.75317
VLAEVEALKR	TRUE	1xGG [K9]	Q96KS0	EGLN2	Egl nine homolog 2	1	0.05136	0	0.180592	0.0751433	0.692905	6.5955	0.105094	3.58894	0.881004
VLAIGDEKDQTR	TRUE	1xGG [K8]	Q12789	GTF3C1	General transcription factor 3C polypeptide 1	1	0.0792084	0.0734846	0.0647301	0.0998116	0.682765	6.25093	0.110887	4.64646	0.919996
VLCQGLKDSPCQLEALKLESCGVTSDNCR	TRUE	2xGG [K7; K17]	P13489	RNH1	Ribonuclease inhibitor	1	0.0651806	0.0263939	0.0059009	0.0201728	0.882352	10.6996	0.0647828	5.28528	0.987588
VLDFDVKR	TRUE	1xGG [K7]	Q7Z6Z7	HUWE1	E3 ubiquitin-protein ligase HUWE1	1	0.0174086	0.0471679	0.163096	0.129673	0.642654	5.60103	0.123753	4.14225	0.881129
VLDFHNLPDGITKTTGFCATR	TRUE	1xGG [K13]	P20908	COL5A1	Collagen alpha-1(V) chain	1	0.0476759	0.0324816	0.0316959	0.260324	0.627822	4.55573	0.152148	10.0408	0.978498
VLDGKTIETSPSLSR	TRUE	1xGG [K5]	Q9NVI1	FANCI	Fanconi anemia group I protein	1	0.345525	0.0222976	0.0560648	0.166493	0.40962	3.65429	0.18968	2.14025	0.346777
VLDSGAPIKIPVGPETLGR	TRUE	1xGG [K9]	P06576	ATP5F1B	ATP synthase subunit beta, mitochondrial	1	0.0733424	0.0126884	0.00561454	0.0220496	0.886305	10.7603	0.064417	5.22437	0.987657
VLEACSIACNKNTCPGDR	TRUE	1xGG [K11]	P34896	SHMT1	Serine hydroxymethyltransferase, cytosolic	1	0.0332234	0.0146542	0.0948826	0.151242	0.705998	5.98532	0.115808	6.60657	0.961765
VLEEEENKPNPVTQR	TRUE	1xGG [K8]	P04035	HMGCR	3-hydroxy-3-methylglutaryl-coenzyme A reductase	1	0.0212694	0.00914825	0.0111352	0.0787932	0.879654	9.22708	0.075121	16.6459	0.998049
VLEKLGVTVR	TRUE	1xGG [K4]	P61160	ACTR2	Actin-related protein 2	1	0.00831316	0.00489325	0.0190751	0.0104534	0.957265	14.5083	0.047776	8.72421	0.998933
VLELVSITANKNTCPGDR	TRUE	1xGG [K11]	P34897	SHMT2	Serine hydroxymethyltransferase, mitochondrial	1	0.0486063	0.0269642	0.0237792	0.00824923	0.892401	11.3943	0.0608327	5.03544	0.989264
VLETLASSLHTLKFR	TRUE	1xGG [K13]	Q15345	LRRC41	Leucine-rich repeat-containing protein 41	1	0	0.0280309	0.0383924	0.320374	0.613203	4.09437	0.169293	16.487	0.992355
VLGNPKSDEMNVK	TRUE	1xGG [K13]	P60660	MYL6	Myosin light polypeptide 6	1	0.108694	0.0706581	0.0762227	0.0739575	0.670467	6.38253	0.108601	3.88106	0.884555
VLGSGAFGKVVEGTAYGLSR	TRUE	1xGG [K9]	P16234	PDGFRA	Platelet-derived growth factor receptor alpha	1	0.0369271	0.00955197	0.0206423	0.47584	0.457039	2.55336	0.271464	17.6793	0.994929
VLGVSDVITWNDIHHKTSR	TRUE	1xGG [K16]	Q8TDB6	DTX3L	E3 ubiquitin-protein ligase DTX3L	1	0.0833893	0.0626758	0.21665	0.540816	0.0964693	0.983681	0.704646	4.54649	0.915889
VLLPAKLEVR	TRUE	1xGG [K6]	O95382	MAP3K6	Mitogen-activated protein kinase kinase kinase 6	1	0.000735105	0.0202112	0	0.0165334	0.96252	14.4467	0.0479796	11.0053	0.999322
VLNTSLKEK	TRUE	1xGG [K9]	Q16666	IFI16	Gamma-interferon-inducible protein 16	1	0.023477	0.411039	0	0	0.565484	6.07921	0.114019	1.82083	0.461056
VLPGKYLEEIATQMR	TRUE	1xGG [K5]	Q01813	PFKP	ATP-dependent 6-phosphofructokinase, platelet type	1	0.0592976	0	0	0.120044	0.820659	7.59469	0.0912674	11.0654	0.992378
VLPMNTGVEAGETACKLAR	TRUE	1xGG [K16]	P04181	OAT	Ornithine aminotransferase, mitochondrial	1	0.0320445	0.256155	0.01275	0.0797371	0.619314	5.84884	0.11851	2.84479	0.755042
VLQAVDKANGYCFR	TRUE	1xGG [K7]	Q9H9Y4	GPN2	GPN-loop GTPase 2	1	0.19523	0.133578	0.0248014	0.036912	0.609479	6.14799	0.112744	2.69644	0.723079
VLSEKDVDPVR	TRUE	1xGG [K5]	P24928	POLR2A	DNA-directed RNA polymerase II subunit RPB1	2	0.0133115	0.0154001	0.0671781	0.510188	0.393922	2.06433	0.335773	29.1267	0.998371
VLSKGQPLGPAGVQVSLR	TRUE	1xGG [K4]	Q5JPE7	NOMO2	Nodal modulator 2	1	0.0566655	0.0550315	0.27552	0.305211	0.307572	0.8304	0.834715	3.65889	0.836394
VLSPEDGKADIVR	TRUE	1xGG [K8]	Q96E22	NUS1	Dehydrodolichyl diphosphate synthase complex subunit NUS1	1	0.025842	0.263574	0.0699662	0.119253	0.521365	4.73971	0.146243	2.69694	0.616845
VLSQQAASVVKQEGGDNDLIER	TRUE	1xGG [K11]	P30566	ADSL	Adenylosuccinate lyase	1	0.0598279	0.0124414	0	0.0721549	0.855576	8.89105	0.0779601	8.54587	0.991437
VLSVCSSNKPAIVEAGGMQALGLHLTDPSQR	TRUE	1xGG [K9]	P35222	CTNNB1	Catenin beta-1	1	0.0389252	0.0412732	0.0504527	0.0262119	0.843137	9.563	0.0724822	5.17706	0.980068
VLTQKLSSVR	TRUE	1xGG [K5]	Q9H3M7	TXNIP	Thioredoxin-interacting protein	1	0.016081	0.0173751	0.0511168	0.334113	0.581314	3.81437	0.18172	13.5394	0.98826
VLTSGIFETKFQVDK	TRUE	1xGG [K10]	Q5JWF2	GNAS	Guanine nucleotide-binding protein G(s) subunit alpha isoforms XLas	1	0.818092	0.0451297	0.0658344	0.0321373	0.0388068	0.0225409	30.7506	2.01762	0.981931
VLVTGAGKGIGR	TRUE	1xGG [K8]	Q7Z4W1	DCXR	L-xylulose reductase	2	0.303547	0.0389033	0.0134942	0.0076309	0.636424	6.72175	0.10312	2.22726	0.685128
VMIYQDEVKLPAK	TRUE	1xGG [K9]	Q6NZI2	CAVIN1	Caveolae-associated protein 1	1	0.395704	0.100683	0.036124	0.11189	0.355599	3.62604	0.191158	1.7658	0.00873898
VMKFSVSPVVR	TRUE	1xGG [K3]	P13639	EEF2	Elongation factor 2	1	0.0644564	0.0475956	0.319173	0.129546	0.439229	0.551689	1.25641	1.68803	0.476148
VMLGETNPADSKPGTIR	TRUE	1xGG [K12]	P15531	NME1	Nucleoside diphosphate kinase A	1	0.518366	0.0478712	0.0487072	0.026375	0.358681	4.19859	0.16509	1.4796	-0.140041
VMVVGPTDVGKSTVCR	TRUE	1xGG [K11]	Q92989	CLP1	Polyribonucleotide 5'-hydroxyl-kinase Clp1	1	0.057806	0.0786454	0.081212	0.24387	0.538467	4.04013	0.171566	5.14779	0.897209
VNASASSLKK	TRUE	1xGG [K10]	Q16658	FSCN1	Fascin	1	0.148505	0.468098	0.0385273	0.0136414	0.331229	0.140975	4.91682	1.79374	0.390362
VNEKEIVR	TRUE	1xGG [K4]	Q9Y6I7	WSB1	WD repeat and SOCS box-containing protein 1	1	0.118743	0.0377362	0.0321963	0.0592582	0.752066	7.48799	0.0925679	4.38891	0.94137
VNFAMNVGKAR	TRUE	1xGG [K9]	P14618	PKM	Pyruvate kinase PKM	2	0.0142607	0.102528	0.0238552	0.0252348	0.834122	9.39116	0.0738085	4.36103	0.970081
VNFLPEIITLSKEVR	TRUE	1xGG [K12]	Q14204	DYNC1H1	Cytoplasmic dynein 1 heavy chain 1	1	0.0320247	0.0361221	0.0222446	0.0400233	0.869585	9.8496	0.0703731	7.14009	0.990915
VNFVAGAVEPHKAPALER	TRUE	1xGG [K12]	Q13488	TCIRG1	V-type proton ATPase 116 kDa subunit a isoform 3	1	0.219231	0.0342211	0.113836	0.201705	0.431006	3.53347	0.196166	2.7481	0.571628
VNLLKIK	TRUE	2xGG [K5; K7]	Q92896	GLG1	Golgi apparatus protein 1	1	0.0239627	0.887551	0	0.0884863	0	0.159717	4.33984	1.12859	0.354815
VNSQPGPQKR	TRUE	1xGG [K9]	Q8TF42	UBASH3B	Ubiquitin-associated and SH3 domain-containing protein B	1	0.161254	0.0672589	0.113236	0.0414577	0.616793	6.16614	0.112412	2.91427	0.761471
VNVDKVLER	TRUE	1xGG [K5]	P23763	VAMP1	Vesicle-associated membrane protein 1	1	0.177309	0.201122	0.361369	0.223113	0.0370863	0.214971	3.22438	8.53852	0.970718
VQCSTASGAEVKGSGR	TRUE	1xGG [K12]	B7ZBB8	PPP1R3G	Protein phosphatase 1 regulatory subunit 3G	1	0.23959	0.184782	0.356929	0.203606	0.0150941	0.175549	3.94845	6.57364	0.944974
VQDIKYEPQLLADDDAR	TRUE	1xGG [K5]	Q9BWL3	C1orf43	Uncharacterized protein C1orf43	1	0.00567307	0.0965924	0.0662756	0.107861	0.723598	6.58471	0.105266	5.35758	0.949218
VQEKCQLEINFNTLQTK	TRUE	1xGG [K4]	P12814	ACTN1	Alpha-actinin-1	1	0.557869	0.0846969	0.0320718	0.154097	0.171265	1.04135	0.665623	1.13246	-0.316963
VQGFLQALELKR	TRUE	1xGG [K11]	Q86SQ9	DHDDS	Dehydrodolichyl diphosphate synthase complex subunit DHDDS	1	0.0111756	0.0113352	0.00726812	0.0794016	0.890819	9.44513	0.0733867	23.0037	0.999064
VQIFDLMDAKAR	TRUE	1xGG [K10]	Q8TDX7	NEK7	Serine/threonine-protein kinase Nek7	1	0.0666185	0.0445789	0.199615	0.153638	0.53555	4.55564	0.152151	3.30778	0.741008
VQIFEMMDAKAR	TRUE	1xGG [K10]	Q9HC98	NEK6	Serine/threonine-protein kinase Nek6	1	0.178034	0.0363671	0.127243	0.558247	0.100109	1.17218	0.591333	3.03947	0.817958
VQKCAALNQMCTR	TRUE	1xGG [K3]	Q8WWN8	ARAP3	Arf-GAP with Rho-GAP domain, ANK repeat and PH domain-containing protein 3	1	0.060764	0.118201	0.330596	0.466332	0.0241073	0.621536	1.11522	4.20449	0.917531
VQLETIIKSLK	TRUE	1xGG [K8]	Q9UBC2	EPS15L1	Epidermal growth factor receptor substrate 15-like 1	1	0.390111	0.0789291	0.0216499	0.0418272	0.467483	4.9073	0.141248	1.89451	0.266374
VQLMKALLAGPLRPAAR	TRUE	1xGG [K5]	Q9BWD3	RTL8A	Retrotransposon Gag-like protein 8A	1	0.232589	0	0.0656092	0.119607	0.582194	5.2016	0.133257	3.09143	0.751638
VQNMALYADVGGKQFPVTR	TRUE	1xGG [K13]	P51571	SSR4	Translocon-associated protein subunit delta	1	0.0954227	0.129473	0.318025	0.294375	0.162703	0.43706	1.58593	4.57531	0.911702
VQQKDVSDEDVAR	TRUE	1xGG [K4]	Q9H269	VPS16	Vacuolar protein sorting-associated protein 16 homolog	1	0	0.0269539	0	0.382313	0.590733	3.65695	0.189542	31.329	0.998041
VQQLVAKELGQTGTR	TRUE	1xGG [K7]	Q9Y679	AUP1	Ancient ubiquitous protein 1	2	0.0318467	0.0338766	0.103133	0.102889	0.728254	6.68479	0.10369	5.39524	0.9513
VQTIIEHLQEKR	TRUE	1xGG [K11]	Q9P2E3	ZNFX1	NFX1-type zinc finger-containing protein 1	1	0.0260508	0.0531241	0.0742257	0.249924	0.596675	4.39499	0.157713	7.18054	0.954145
VQTVLGLVEPSKLGR	TRUE	1xGG [K12]	Q96BW5	PTER	Phosphotriesterase-related protein	1	0.0402211	0	0.0250177	0.159532	0.775229	6.59104	0.105165	13.5683	0.993094
VQYPQSQACKMSHVR	TRUE	1xGG [K10]	Q14204	DYNC1H1	Cytoplasmic dynein 1 heavy chain 1	1	0.0506303	0.0585778	0.0414224	0.832902	0.0164677	1.33685	0.518493	1.77446	0.728094
VRPNEENNKDADLYTSR	TRUE	1xGG [K9]	P23560	BDNF	Brain-derived neurotrophic factor	1	0	0	0.0124125	0.0312207	0.956367	13.1414	0.0527451	22.8775	0.999748
VSAQYLSEIEMAKAQR	TRUE	1xGG [K13]	O75955	FLOT1	Flotillin-1	1	0.0712109	0.0520526	0.0902218	0.168296	0.618219	5.10808	0.135696	5.08637	0.910735
VSCLEIPGPSGPKGYR	TRUE	1xGG [K13]	P12110	COL6A2	Collagen alpha-2(VI) chain	1	0.0301771	0.0278138	0.0454268	0.309754	0.586828	3.98658	0.17387	11.224	0.982276
VSEEAKSILLNCATPDAVVR	TRUE	1xGG [K6]	Q63HN8	RNF213	E3 ubiquitin-protein ligase RNF213	1	0.0787448	0.0650794	0.227459	0.297291	0.331426	0.997531	0.694863	3.20602	0.765899
VSGSEKITPR	TRUE	1xGG [K6]	Q4KMQ2	ANO6	Anoctamin-6	2	0.0319715	0.00912854	0.0187711	0.0804063	0.859722	8.81573	0.0786261	12.0665	0.995651
VSILESLDKWER	TRUE	1xGG [K9]	P10644	PRKAR1A	cAMP-dependent protein kinase type I-alpha regulatory subunit	1	0.0514934	0.0333237	0.187801	0.58334	0.144042	1.13776	0.609222	5.42782	0.946827
VSKASADLMSYCEEHAR	TRUE	1xGG [K3]	Q9UBI6	GNG12	Guanine nucleotide-binding protein G(I)/G(S)/G(O) subunit gamma-12	1	0.341676	0.193645	0.265727	0.117458	0.0814929	0.115822	5.98457	9.0976	0.964518
VSKSSWLEEDDDPVVAR	TRUE	1xGG [K3]	O15460	P4HA2	Prolyl 4-hydroxylase subunit alpha-2	1	0.0748771	0.0743951	0.522407	0.252343	0.0759776	0.408603	1.69638	4.51133	0.938809
VSNEEKLNLCR	TRUE	1xGG [K6]	Q9NZ42	PSENEN	Gamma-secretase subunit PEN-2	1	0.0318318	0.0100485	0.0573685	0.0582388	0.842512	8.90595	0.0778297	7.03374	0.987002
VSPGAFTPLVKLER	TRUE	1xGG [K11]	P07585	DCN	Decorin	1	0.0250246	0.016596	0	0.213445	0.744934	5.79671	0.119576	22.9026	0.997108
VSPYVNGEIQKAEIR	TRUE	1xGG [K11]	P80217	IFI35	Interferon-induced 35 kDa protein	1	0.0158881	0.0296508	0.101191	0.104411	0.748859	6.89699	0.1005	5.83824	0.962142
VSQGVEDGPDTKR	TRUE	1xGG [K12]	Q9UBE0	SAE1	SUMO-activating enzyme subunit 1	1	0.15183	0.106219	0.0439284	0.0328631	0.665159	6.75989	0.102538	3.07544	0.829553
VSSAVKAELR	TRUE	1xGG [K6]	P30153	PPP2R1A	Serine/threonine-protein phosphatase 2A 65 kDa regulatory subunit A alpha isoform	1	0.137179	0.15108	0.30957	0.36864	0.0335315	0.397743	1.7427	3.56888	0.874327
VSVNVKTVR	TRUE	1xGG [K6]	Q6NZI2	CAVIN1	Caveolae-associated protein 1	1	0.370799	0.234654	0.266466	0.106415	0.0216657	0.108959	6.36157	21.8169	0.994503
VSVPQCKPLSPGEILGCTSPR	TRUE	1xGG [K7]	Q9BZG8	DPH1	2-(3-amino-3-carboxypropyl)histidine synthase subunit 1	1	0.0668588	0.0256948	0.00817817	0.161394	0.737875	6.19958	0.111806	9.15808	0.982247
VTADVINAAEKLQVVGR	TRUE	1xGG [K11]	O43175	PHGDH	D-3-phosphoglycerate dehydrogenase	1	0.0436805	0.0298621	0.022075	0.153672	0.75071	6.39917	0.108318	10.2957	0.98677
VTAKIDHGNR	TRUE	1xGG [K4]	Q9H7D0	DOCK5	Dedicator of cytokinesis protein 5	1	0.206704	0.03849	0.074984	0.209233	0.470589	3.79919	0.182446	3.15864	0.690617
VTAVPTLLKYGTPQK	TRUE	1xGG [K15]	Q9BRA2	TXNDC17	Thioredoxin domain-containing protein 17	1	0.324719	0.073722	0.0748726	0.246882	0.279805	1.64576	0.421173	1.67625	0.219078
VTCRPPKEVIDMELSALR	TRUE	1xGG [K7]	Q63HN8	RNF213	E3 ubiquitin-protein ligase RNF213	2	0.102737	0.168715	0.345795	0.347096	0.0356578	0.369141	1.87773	4.96399	0.936473
VTDKLTPIHDR	TRUE	1xGG [K4]	P28072	PSMB6	Proteasome subunit beta type-6	2	0.067778	0.0166102	0.0331405	0.0763898	0.806082	8.00241	0.0866173	6.74165	0.980552
VTEENKELANELR	TRUE	1xGG [K6]	P07996	THBS1	Thrombospondin-1	1	0.013236	0.0248745	0.0255984	0.18319	0.753101	6.13759	0.112935	15.9001	0.994311
VTELESVDKSAGQVAR	TRUE	1xGG [K9]	Q13114	TRAF3	TNF receptor-associated factor 3	1	0.12093	0.102465	0.350221	0.36372	0.0626638	0.495982	1.39753	4.78154	0.929651
VTFNSALAQKEAK	TRUE	1xGG [K13]	Q9Y287	ITM2B	Integral membrane protein 2B	2	0.913099	0.0304688	0.00136452	0.0131978	0.0418702	0.0221907	31.2359	1.0745	0.946889
VTFNSALAQKEAKKDEPK	TRUE	3xGG [K10; K13; K14]	Q9Y287	ITM2B	Integral membrane protein 2B	1	0.941154	0.0424425	0.00917533	0.000980177	0.00624811	0.022647	30.6066	0.972239	0.940965
VTGSLETKYR	TRUE	1xGG [K8]	P21796	VDAC1	Voltage-dependent anion-selective channel protein 1	1	0	0.0876991	0.104181	0.0192329	0.788887	8.64186	0.0802081	3.66303	0.942385
VTIAQGGVLPNIQAVLLPKK	TRUE	1xGG [K20]	Q7L7L0	HIST3H2A	Histone H2A type 3	2	0.817073	0.0155049	0.00491226	0.0660905	0.0964194	0.0207127	33.4648	1.48762	0.958932
VTIAQGGVLPNIQAVLLPKKTESHHK	TRUE	1xGG [K20]	Q7L7L0	HIST3H2A	Histone H2A type 3	2	0.827343	0.0478888	0.0539535	0.0448956	0.0259188	0.0225786	30.6993	1.91483	0.980401
VTIAQGGVLPNIQAVLLPKKTESHK	TRUE	1xGG [K19]	Q16777	HIST2H2AC	Histone H2A type 2-C	2	0.843168	0.0620948	0.0417374	0.04568	0.00732008	0.0229156	30.2479	1.75695	0.977995
VTQGKGLMPDGTSR	TRUE	1xGG [K5]	P11766	ADH5	Alcohol dehydrogenase class-3	1	0.0725459	0.0316826	0.131658	0.0535803	0.710533	7.0376	0.0984919	3.77227	0.903361
VTQLYCDGVGVQYKDYIQSER	TRUE	1xGG [K14]	P53804	TTC3	E3 ubiquitin-protein ligase TTC3	1	0.108925	0.0281726	0.0633393	0.543821	0.255742	1.5874	0.436657	4.94353	0.938713
VTQPNTFGLFLYKEQGYHR	TRUE	1xGG [K13]	Q13671	RIN1	Ras and Rab interactor 1	1	0.0307176	0.0477796	0.285406	0.55988	0.0762171	0.880505	0.787216	4.93139	0.938296
VTTVTEIGKDVIGLR	TRUE	1xGG [K9]	P53621	COPA	Coatomer subunit alpha	1	0.0373446	0	0.0398035	0.0727891	0.850063	8.77844	0.0789602	8.95964	0.991856
VVAKLPFTPLSYIQGLSHR	TRUE	1xGG [K4]	Q9UM00	TMCO1	Calcium load-activated calcium channel	1	0.0319728	0.0467773	0.0877566	0.665359	0.168134	1.39845	0.495652	3.65714	0.908318
VVELLAEGIPAHVIQLGKPVR	TRUE	1xGG [K18]	Q9NWM0	SMOX	Spermine oxidase	2	0.0325887	0.0270486	0.0360467	0.0534816	0.850834	9.15666	0.0756987	7.49149	0.989493
VVGKEQGQNLAR	TRUE	1xGG [K4]	P61224	RAP1B	Ras-related protein Rap-1b	1	0.0947566	0.136081	0.0648718	0.0604911	0.6438	6.25068	0.110892	3.36042	0.832702
VVGPCWTCGCGTDTNFEVKTR	TRUE	1xGG [K19]	Q9NRY6	PLSCR3	Phospholipid scramblase 3	1	0.0982104	0	0	0	0.90179	12.0551	0.0574983	3.48002	0.982418
VVGVKSEGEVAR	TRUE	1xGG [K5]	P31150	GDI1	Rab GDP dissociation inhibitor alpha	1	0.04684	0.0195409	0	0.0948229	0.838796	8.22125	0.0843117	10.7635	0.993321
VVINGQEVKYALGER	TRUE	1xGG [K9]	P09960	LTA4H	Leukotriene A-4 hydrolase	1	0.0493167	0.0385752	0.0850388	0.133878	0.693192	6.02668	0.115013	5.83142	0.949129
VVITSKSGEILYR	TRUE	1xGG [K6]	Q04446	GBE1	1,4-alpha-glucan-branching enzyme	1	0.234952	0.136674	0.159792	0.097042	0.371539	0.13503	5.13328	2.14706	0.383754
VVLNKADQIETQQLMR	TRUE	1xGG [K5]	Q9NZN3	EHD3	EH domain-containing protein 3	1	0.0195138	0.0270124	0.0268733	0	0.926601	13.2199	0.0524321	5.09922	0.994739
VVMSGVKCSGTELSLAHCR	TRUE	1xGG [K7]	Q9Y4K0	LOXL2	Lysyl oxidase homolog 2	1	0.0527434	0.0267934	0.0366159	0.498178	0.38567	2.13009	0.325408	10.1966	0.985831
VVPDSCCKTVVALCGQR	TRUE	1xGG [K8]	P48509	CD151	CD151 antigen	1	0.0264851	0.0205319	0.0211291	0.0275779	0.904276	11.1449	0.0621941	7.78852	0.995255
VVSETNDTKVLR	TRUE	1xGG [K9]	P05783	KRT18	Keratin, type I cytoskeletal 18	2	0.0179971	0.0210417	0.0479662	0.411429	0.501566	2.97706	0.23283	15.363	0.991901
VYGAPQLQVEKVR	TRUE	1xGG [K11]	P26572	MGAT1	Alpha-1,3-mannosyl-glycoprotein 2-beta-N-acetylglucosaminyltransferase	1	0.0103689	0.852854	0.00743462	0.123447	0.00589618	0.164693	4.20872	1.16944	0.366543
VYGSGEKVAGR	TRUE	1xGG [K7]	Q9H3M7	TXNIP	Thioredoxin-interacting protein	2	0.0371135	0.020787	0.0184762	0.554541	0.369082	2.02824	0.341748	8.88844	0.983659
VYMVGKANSVFEDLSVTLR	TRUE	1xGG [K6]	O75787	ATP6AP2	Renin receptor	1	0.0184935	0.00536267	0.0236172	0.106112	0.846414	8.16392	0.0849037	16.5428	0.997184
VYVVEGSKR	TRUE	1xGG [K8]	O75844	ZMPSTE24	CAAX prenyl protease 1 homolog	1	0.325934	0.180421	0.175891	0.302955	0.0147987	0.119911	5.78053	3.68616	0.798004
VYYVDHVEKR	TRUE	1xGG [K9]	Q96J02	ITCH	E3 ubiquitin-protein ligase Itchy homolog	1	0.149577	0.152828	0.225251	0.370773	0.101571	0.606021	1.14377	2.93247	0.763734
WDTGENPIYKSAVTTVVNPK	TRUE	1xGG [K10]	P05556	ITGB1	Integrin beta-1	1	0.488068	0.0429122	0.0316777	0.0669203	0.370422	4.02362	0.17227	1.58527	-0.0338934
WGDKGSTEEGAR	TRUE	1xGG [K4]	P58335	ANTXR2	Anthrax toxin receptor 2	1	0	0.106377	0	0.893623	0	1.38342	0.501037	1.51413	0.680465
WGKQDGGEGHVGTVR	TRUE	1xGG [K3]	Q86YT6	MIB1	E3 ubiquitin-protein ligase MIB1	1	0.0683998	0.0362869	0.174122	0.593485	0.127707	1.14865	0.603446	4.56109	0.925688
WQASSLPADDLCTENAIMLKR	TRUE	1xGG [K20]	Q14204	DYNC1H1	Cytoplasmic dynein 1 heavy chain 1	1	0.0356245	0.0201415	0.0105639	0.0134682	0.920202	12.2617	0.0565294	6.40402	0.995303
WSKQTDVGITHFR	TRUE	1xGG [K3]	Q6P2Q9	PRPF8	Pre-mRNA-processing-splicing factor 8	2	0.0398699	0.0472373	0.0491313	0.0569525	0.806809	8.31268	0.0833843	5.90395	0.976518
WTDENIDTVALKHFPNIDR	TRUE	1xGG [K12]	Q14204	DYNC1H1	Cytoplasmic dynein 1 heavy chain 1	1	0.0137813	0.0182	0.0438666	0.0331666	0.890986	10.5749	0.0655467	7.28719	0.993326
WVQDFMKHLDKKTQTPK	TRUE	1xGG [K17]	P80098	CCL7	C-C motif chemokine 7	1	0.139729	0.0376745	0.271286	0.361453	0.189858	0.785958	0.881914	4.27893	0.879776
WYYDPNTKSCAR	TRUE	1xGG [K8]	P12111	COL6A3	Collagen alpha-3(VI) chain	1	0.00545518	0.0482545	0.0336015	0.759415	0.153274	1.48829	0.465734	2.50035	0.84698
YAALLKDPTQALNEQGDSR	TRUE	1xGG [K6]	Q8IZQ1	WDFY3	WD repeat and FYVE domain-containing protein 3	1	0.0538843	0	0.236102	0.193887	0.516127	4.1123	0.168555	3.21521	0.733095
YAPDKQAPGSDSQPR	TRUE	1xGG [K5]	Q9NXE4	SMPD4	Sphingomyelin phosphodiesterase 4	1	0.0454097	0.0248789	0.104942	0.199877	0.624892	4.92313	0.140794	5.94115	0.936371
YCAGWADKIQGR	TRUE	1xGG [K8]	P00352	ALDH1A1	Retinal dehydrogenase 1	1	0.0314993	0.105515	0.0266419	0.701037	0.135306	1.45834	0.475298	2.59203	0.834313
YCKDINECETPGICMNGR	TRUE	1xGG [K3]	P35555	FBN1	Fibrillin-1	1	0	0.0129934	0.00672455	0.46235	0.517932	2.92166	0.237244	36.9992	0.998795
YDGHLPIEIKAVPEGFVIPR	TRUE	1xGG [K10]	P43490	NAMPT	Nicotinamide phosphoribosyltransferase	1	0.0370961	0.0623602	0.0299348	0.0280936	0.842515	9.5088	0.0728954	5.17585	0.979728
YDLDFKSPDDPSR	TRUE	1xGG [K6]	P06733	ENO1	Alpha-enolase	1	0.0966265	0.042498	0.183927	0.0931616	0.583786	5.4007	0.128344	3.15304	0.75567
YDLDGLEKALQR	TRUE	1xGG [K8]	Q9NXH8	TOR4A	Torsin-4A	1	0.0612381	0.0812719	0.231706	0.333612	0.292172	0.955735	0.725251	3.94636	0.846891
YDNSLKIISNASCTTNCLAPLAK	TRUE	1xGG [K6]	P04406	GAPDH	Glyceraldehyde-3-phosphate dehydrogenase	1	0.366566	0.0754668	0.343949	0.0179627	0.196055	0.108377	6.39569	2.97784	0.726619
YDPYSKVLSR	TRUE	1xGG [K6]	Q9BZG8	DPH1	2-(3-amino-3-carboxypropyl)histidine synthase subunit 1	1	0.00959331	0.00870997	0.0492497	0.155207	0.77724	6.65618	0.104136	12.7773	0.992335
YDQGAKNIR	TRUE	1xGG [K6]	Q6EMB2	TTLL5	Tubulin polyglutamylase TTLL5	1	0.0489597	0.102824	0.0530572	0.428598	0.366561	2.12537	0.32613	5.04262	0.930377
YDVGSAAYDTSDKCR	TRUE	1xGG [K13]	O15056	SYNJ2	Synaptojanin-2	1	0.00522781	0.0116234	0.0361972	0.217211	0.729741	5.63041	0.123108	18.3444	0.995231
YEEIVKEVSTYIK	TRUE	1xGG [K6]	P68104	EEF1A1	Elongation factor 1-alpha 1	1	0.672959	0.0469712	0.0226679	0.0786015	0.1788	0.0146222	47.4038	2.31266	0.928006
YFCENCQSKQNATR	TRUE	1xGG [K9]	Q86UV5	USP48	Ubiquitin carboxyl-terminal hydrolase 48	1	0.0287573	0.0698355	0	0.0603964	0.841011	8.83934	0.0784161	6.67024	0.985261
YFDSVQAKEQR	TRUE	1xGG [K8]	Q8IWV8	UBR2	E3 ubiquitin-protein ligase UBR2	1	0.0364424	0.0320804	0.181532	0.348999	0.400946	1.94405	0.356548	3.6237	0.864449
YFNDKTIDEELER	TRUE	1xGG [K5]	Q9Y320	TMX2	Thioredoxin-related transmembrane protein 2	1	0.0298266	0.168852	0.0408047	0.44207	0.318447	1.89611	0.365563	3.61095	0.868609
YGYEIPVDMLCKR	TRUE	1xGG [K12]	P60900	PSMA6	Proteasome subunit alpha type-6	1	0.0175285	0.0395268	0.117089	0.0402129	0.785643	8.24055	0.0841142	4.23327	0.951565
YGYMNVPVKSHQGLEDER	TRUE	1xGG [K9]	Q5T4B2	CERCAM	Inactive glycosyltransferase 25 family member 3	2	0.0331211	0.00586557	0.138057	0.700679	0.122278	1.27241	0.544752	3.22501	0.888364
YHNNLAAQPVMQTKR	TRUE	1xGG [K14]	Q8N4N3	KLHL36	Kelch-like protein 36	1	0.020859	0.0139614	0.0640705	0.124679	0.77643	6.98404	0.0992473	8.77882	0.984613
YIDLDKGFR	TRUE	1xGG [K6]	Q9BRK3	MXRA8	Matrix remodeling-associated protein 8	1	0.0193222	0.0151493	0	0.266944	0.698585	5.01589	0.13819	29.5282	0.997969
YIDNQVVSTKGER	TRUE	1xGG [K10]	Q9H467	CUEDC2	CUE domain-containing protein 2	1	0.0318977	0.00973442	0.0351489	0.813313	0.109906	1.4444	0.479886	2.09204	0.802646
YIFVKSAGSR	TRUE	1xGG [K5]	P12111	COL6A3	Collagen alpha-3(VI) chain	1	0.0402267	0.0313682	0.0568729	0.534237	0.337295	1.84425	0.375842	10.1521	0.986614
YILKQQQEEAEKPLQVAAVDSSVPR	TRUE	1xGG [K4]	Q99836	MYD88	Myeloid differentiation primary response protein MyD88	1	0.110531	0.0519011	0.133611	0.197958	0.505999	4.07382	0.170147	3.68572	0.775988
YIQKETECLR	TRUE	1xGG [K4]	Q13315	ATM	Serine-protein kinase ATM	1	0	0	0.156188	0.19484	0.648972	5.13167	0.135072	5.23604	0.925851
YISAAPGAEAKYR	TRUE	1xGG [K11]	Q8TB72	PUM2	Pumilio homolog 2	1	0.085844	0.0561	0.14457	0.615702	0.0977842	1.17477	0.590026	3.50734	0.879348
YKAEDEVQR	TRUE	1xGG [K2]	P0DMV9	HSPA1B	Heat shock 70 kDa protein 1B	2	0.0347377	0.072155	0.0896703	0.0806118	0.722825	6.87089	0.100882	4.73744	0.937981
YKAVLQEYGHEER	TRUE	1xGG [K2]	Q13049	TRIM32	E3 ubiquitin-protein ligase TRIM32	1	0.195011	0.497352	0.0159656	0.147125	0.144547	0.134455	5.15522	2.23459	0.571505
YKFLNNFDR	TRUE	1xGG [K2]	Q04446	GBE1	1,4-alpha-glucan-branching enzyme	1	0.0874366	0.0589458	0.107139	0.0732132	0.673266	6.41588	0.108036	3.88909	0.886579
YKPVCNQVECHPYFNQR	TRUE	1xGG [K2]	P52895	AKR1C2	Aldo-keto reductase family 1 member C2	1	0.0306316	0.0296879	0.0228785	0.0152025	0.901599	11.4726	0.0604175	6.04852	0.992883
YLAADKDGNVTCER	TRUE	1xGG [K6]	Q16658	FSCN1	Fascin	1	0.121137	0.0817253	0.155443	0.172293	0.469402	3.96523	0.174806	3.06148	0.642713
YLAEVAAGDDKK	TRUE	1xGG [K12]	P63104	YWHAZ	14-3-3 protein zeta/delta	2	0.568077	0.0791829	0.0191104	0.0422679	0.291362	3.61366	0.191813	1.31811	-0.310098
YLAMKEDGR	TRUE	1xGG [K5]	P09038	FGF2	Fibroblast growth factor 2	1	0.0670663	0.0226494	0.0278907	0.0243926	0.858001	9.94564	0.0696936	5.19118	0.982892
YLAPSGPSGTLKAGK	TRUE	1xGG [K12]	Q16658	FSCN1	Fascin	1	0.238027	0.0972187	0.112773	0.130687	0.421295	3.91858	0.176888	2.37413	0.360542
YLENGKETLQR	TRUE	1xGG [K6]	P30511	HLA-F	HLA class I histocompatibility antigen, alpha chain F	2	0.0170027	0.0133769	0.0199931	0.367161	0.582466	3.67049	0.188843	26.3056	0.997093
YLGDGPKLVR	TRUE	1xGG [K7]	P62191	PSMC1	26S proteasome regulatory subunit 4	1	0.142014	0.190761	0.220239	0.190884	0.256102	0.201317	3.44307	2.90583	0.676171
YLGSASNCPNPKCGGVYFDCCVR	TRUE	1xGG [K12]	Q96CX6	LRRC58	Leucine-rich repeat-containing protein 58	1	0	0	0	0	1	149.72	0.00462963	105.868	1
YLLETSGNLDGLEYKLHDFGYR	TRUE	1xGG [K15]	P43490	NAMPT	Nicotinamide phosphoribosyltransferase	1	0.151121	0.0468007	0.0701956	0.0490179	0.682865	6.77641	0.102288	3.42257	0.86802
YLNEKAVSYR	TRUE	1xGG [K5]	Q13492	PICALM	Phosphatidylinositol-binding clathrin assembly protein	1	0.149752	0.0835296	0.442286	0.230631	0.0938019	0.356629	1.94361	4.19102	0.912808
YLSLHDNKYIR	TRUE	1xGG [K8]	Q6UXN9	WDR82	WD repeat-containing protein 82	1	0.110244	0.0752768	0.191232	0.244728	0.378519	1.2488	0.555051	2.40398	0.587299
YNYSKCTVVVR	TRUE	1xGG [K5]	P78527	PRKDC	DNA-dependent protein kinase catalytic subunit	1	0.00544518	0.00948189	0.0268889	0.0586978	0.899486	10.1224	0.0684769	13.7523	0.99789
YSEGYPGKR	TRUE	1xGG [K8]	P34897	SHMT2	Serine hydroxymethyltransferase, mitochondrial	2	0.0540195	0.0515821	0.0985858	0.0228351	0.772977	8.31562	0.0833548	3.86644	0.941087
YSEKEDKYEEEIK	TRUE	1xGG [K4]	P67936	TPM4	Tropomyosin alpha-4 chain	1	0.848191	0.0519035	0.0167275	0.050259	0.0329192	0.0222894	31.0976	1.57402	0.971725
YSNFYNKSQSHPALER	TRUE	1xGG [K7]	Q14999	CUL7	Cullin-7	1	0.0257402	0.0343636	0.114418	0.398393	0.427085	2.41203	0.287371	6.25793	0.953019
YSNKDCPDSAEEYER	TRUE	1xGG [K4]	Q7L576	CYFIP1	Cytoplasmic FMR1-interacting protein 1	1	0	0	0.0395889	0.0296744	0.930737	12.0256	0.0576395	8.6758	0.997294
YSSKEILSAR	TRUE	1xGG [K4]	Q15034	HERC3	Probable E3 ubiquitin-protein ligase HERC3	2	0.238552	0.0499562	0.0762338	0.276234	0.359024	2.57502	0.269181	2.43585	0.564357
YTCHVQHEGLPKPLTLR	TRUE	1xGG [K12]	P01889	HLA-B	HLA class I histocompatibility antigen, B alpha chain	2	0.0246697	0.0241988	0.117936	0.245031	0.588164	4.34938	0.159367	6.07406	0.934989
YTLHVVDSPTVKPSR	TRUE	1xGG [K12]	Q8N6R0	EEF1AKNMT	eEF1A lysine and N-terminal methyltransferase	1	0.058417	0.0896785	0.433194	0.126053	0.292657	0.372977	1.85842	2.43358	0.753586
YTPEEEQELEKR	TRUE	1xGG [K11]	P28290	ITPRID2	Protein ITPRID2	1	0.0579768	0.0580843	0.286722	0.510264	0.0869528	0.832105	0.833004	5.6694	0.948413
YTTTMGVNTYKAR	TRUE	1xGG [K11]	P00736	C1R	Complement C1r subcomponent	1	0.0498734	0.0526886	0.0193346	0.179216	0.698887	5.68771	0.121867	8.45898	0.975414
YVKESHGR	TRUE	1xGG [K3]	Q9ULI2	RIMKLB	Beta-citrylglutamate synthase B	2	0.0311194	0.027905	0.0204604	0.812205	0.10831	1.46056	0.474577	2.05368	0.795335
YVQKGEYR	TRUE	1xGG [K4]	P16070	CD44	CD44 antigen	1	0	0.0397966	0.0785099	0.372853	0.508841	3.15239	0.21988	9.11022	0.974616
YVSGYGLQKGELSTLLYNTHPYR	TRUE	1xGG [K9]	Q969N2	PIGT	GPI transamidase component PIG-T	1	0.0245589	0.022286	0.0360843	0.120072	0.796998	7.28743	0.0951154	10.902	0.991069
YVVDGGFVKQLNHNPR	TRUE	1xGG [K9]	Q8IX18	DHX40	Probable ATP-dependent RNA helicase DHX40	1	0.335881	0.408294	0.0203439	0.235263	0.000216898	0.106316	6.51966	2.82638	0.73143
YVVISQGLDKPR	TRUE	1xGG [K10]	Q07954	LRP1	Prolow-density lipoprotein receptor-related protein 1	1	0.0416057	0.048698	0.0927195	0.561204	0.255773	1.51686	0.456962	7.10167	0.971058
YYADGEDAYAMKR	TRUE	1xGG [K12]	Q9BSU3	NAA11	N-alpha-acetyltransferase 11	1	0.0074236	0.00374349	0.0178656	0.068213	0.902754	9.96844	0.0695341	20.4947	0.999013
YYGKSLPFGAQSTQR	TRUE	1xGG [K4]	Q9UHL4	DPP7	Dipeptidyl peptidase 2	1	0.0634582	0.105784	0.0237452	0.519931	0.287081	1.77378	0.390773	4.5016	0.925403
YYKVDENGKISR	TRUE	1xGG [K9]	P62979	RPS27A	Ubiquitin-40S ribosomal protein S27a	1	0.518889	0.0857609	0.0268707	0.0535075	0.314972	3.71064	0.1868	1.42828	-0.241869

### Sheet: unmodified peptides (-MG132)
Peptides	KGG peptide	Modifications	Uniprot	Gene	Name	PSMs	K000	K202	K040	K602	K080	kdeg (d-1)	median age (d)	t-stat	R2
AAAAAAALQAK	FALSE	None	P36578	RPL4	60S ribosomal protein L4	3	0.289469	0.227058	0.21762	0.216942	0.0489115	0.132255	5.241	6.70522	0.932421
AAAASAAEAGIATTGTEDSDDALLK	FALSE	None	P55036	PSMD4	26S proteasome non-ATPase regulatory subunit 4	1	0.081726	0.137999	0.317041	0.368369	0.0948651	0.508659	1.3627	5.2541	0.938443
AAAASVPNADGLK	FALSE	None	A1X283	SH3PXD2B	SH3 and PX domain-containing protein 2B	1	0.0398922	0.107854	0.32538	0.32647	0.200403	0.583688	1.18753	5.7592	0.94477
AAADFATHGK	FALSE	None	Q8TDZ2	MICAL1	[F-actin]-monooxygenase MICAL1	1	0.178671	0.265942	0.306211	0.212419	0.0367577	0.188011	3.68674	12.5816	0.984576
AAAEVNQDYGLDPK	FALSE	None	P07954	FH	Fumarate hydratase, mitochondrial	1	0.191991	0.229513	0.255601	0.258521	0.064374	0.183033	3.787	5.66728	0.916796
AAAFEEQENETVVVK	FALSE	None	Q9Y490	TLN1	Talin-1	1	0.137218	0.204707	0.295685	0.290319	0.072071	0.247419	2.80151	5.20049	0.922962
AAAFEQLQK	FALSE	None	O94826	TOMM70	Mitochondrial import receptor subunit TOM70	2	0.133952	0.250094	0.302994	0.260214	0.0527458	0.223278	3.10441	7.41761	0.960483
AAAGEFADDPCSSVK	FALSE	None	P35221	CTNNA1	Catenin alpha-1	1	0.0605321	0.030618	0.222426	0.452722	0.233701	1.07315	0.645902	9.20013	0.97629
AAAGEFADDPCSSVKR	FALSE	None	P35221	CTNNA1	Catenin alpha-1	1	0.0432382	0.0180353	0.1864	0.379127	0.3732	1.52922	0.453268	4.30015	0.903282
AAAGGQGSAVAAEAEPGKEEPPAR	FALSE	None	Q9GZT9	EGLN1	Egl nine homolog 1	1	0.0339608	0.0754366	0.332459	0.425787	0.132357	0.697951	0.993118	12.1517	0.988489
AAAGLLPGGK	FALSE	None	Q5VSL9	STRIP1	Striatin-interacting protein 1	1	0.0720842	0.0953978	0.396696	0.327779	0.108043	0.481394	1.43987	9.73949	0.983578
AAAHCAHVFTTVSQITAIEAQHLLK	FALSE	None	P13807	GYS1	Glycogen [starch] synthase, muscle	1	0.180165	0.208019	0.355754	0.147873	0.108188	0.196318	3.53074	8.23195	0.96396
AAALATVNAWAEQTGMK	FALSE	None	Q14008	CKAP5	Cytoskeleton-associated protein 5	1	0.0505215	0.0647198	0.291656	0.272933	0.32017	0.738565	0.938505	3.1553	0.79244
AAALCNACELSGK	FALSE	None	Q7Z392	TRAPPC11	Trafficking protein particle complex subunit 11	1	0.0825245	0.131216	0.387989	0.271767	0.126504	0.38775	1.78761	7.94607	0.973712
AAALLMLTK	FALSE	None	O95273	CCNDBP1	Cyclin-D1-binding protein 1	1	0.0998738	0.0973735	0	0.802753	0	1.35955	0.509836	1.68992	0.685046
AAALVLQTIWGYK	FALSE	None	O60716	CTNND1	Catenin delta-1	1	0.0513253	0.165735	0.326581	0.422179	0.0341796	0.508873	1.36212	4.2599	0.919742
AAAMANNLQK	FALSE	None	Q14498	RBM39	RNA-binding protein 39	2	0.311315	0.0666824	0.22628	0.307773	0.0879498	0.130427	5.31445	2.8856	0.666655
AAAPGTAVLLVTANVGSLFDDPENLQK	FALSE	None	Q14642	INPP5A	Inositol polyphosphate-5-phosphatase A	2	0.0801184	0.162532	0.311441	0.349587	0.0963222	0.43351	1.59892	4.95951	0.93103
AAAQCYIDLIIK	FALSE	None	P53618	COPB1	Coatomer subunit beta	1	0.14025	0.14647	0.296902	0.347384	0.0689948	0.389051	1.78164	3.6659	0.871768
AAAQLLQSQAQQSGAQQTK	FALSE	None	Q9NVA2	SEPTIN11	Septin-11	3	0.298387	0.232357	0.296062	0.134367	0.0388273	0.133786	5.18102	16.8654	0.990121
AAASGNENIQPPPLAYK	FALSE	None	Q9H2M9	RAB3GAP2	Rab3 GTPase-activating protein non-catalytic subunit	1	0.0581897	0.172494	0.35309	0.310756	0.10547	0.383272	1.8085	8.23952	0.975658
AAAVPVEFQEHHLSEVQNMASEEK	FALSE	None	O43837	IDH3B	Isocitrate dehydrogenase [NAD] subunit beta, mitochondrial	2	0.338076	0.146329	0.307898	0.187051	0.0206455	0.124501	5.56742	5.48738	0.910753
AAAVSLENVLLDVK	FALSE	None	Q8IVF7	FMNL3	Formin-like protein 3	1	0.0569179	0.108964	0.175256	0.529433	0.12943	1.07568	0.644383	4.53647	0.910798
AACLLDGVPVALK	FALSE	None	Q8TDX7	NEK7	Serine/threonine-protein kinase Nek7	1	0.0974762	0.12764	0.314658	0.36841	0.0918166	0.52009	1.33275	4.90767	0.928387
AADCEVEQWDSDEPIPAK	FALSE	None	Q9UBQ7	GRHPR	Glyoxylate reductase/hydroxypyruvate reductase	2	0.245407	0.258803	0.267442	0.197875	0.0304735	0.152583	4.54276	10.9678	0.976703
AADCEVEQWDSDEPIPAKELER	FALSE	None	Q9UBQ7	GRHPR	Glyoxylate reductase/hydroxypyruvate reductase	1	0.216083	0.235332	0.333254	0.168925	0.0464055	0.173383	3.99777	16.3627	0.990434
AADFIDQALAQK	FALSE	None	P51452	DUSP3	Dual specificity protein phosphatase 3	1	0.102873	0.197792	0.368172	0.276081	0.0550824	0.293441	2.36213	9.4572	0.980675
AADFIEELSSLFK	FALSE	None	Q86TC9	MYPN	Myopalladin	2	0.0946902	0.0814754	0.321142	0.389129	0.113564	0.633695	1.09382	6.01802	0.950412
AADFQLHTHVNDGTEFGGSIYQK	FALSE	None	Q9Y277	VDAC3	Voltage-dependent anion-selective channel protein 3	1	0.240785	0.281919	0.258712	0.174262	0.0443212	0.150543	4.60431	13.8911	0.985258
AADGTYILNGDYTLSTLEQDIMYK	FALSE	None	Q9UHI8	ADAMTS1	A disintegrin and metalloproteinase with thrombospondin motifs 1	1	0.18374	0.0867121	0.12507	0.551246	0.0532322	1.09802	0.631271	2.63188	0.750313
AADIGVAMGQTGTDVCK	FALSE	None	P98194	ATP2C1	Calcium-transporting ATPase type 2C member 1	1	0.0533804	0.127619	0.319114	0.344971	0.154916	0.546329	1.26874	6.1574	0.952765
AADISLDNLVEGK	FALSE	None	Q12888	TP53BP1	TP53-binding protein 1	1	0.081474	0.16848	0.32275	0.380084	0.0472116	0.435044	1.59328	4.47673	0.922585
AADKLIQNLDANHDGR	FALSE	None	Q96FQ6	S100A16	Protein S100-A16	1	0.0195019	0.142714	0.265811	0.458544	0.113429	0.769297	0.901014	5.12184	0.931114
AADPSSLQSHIPVLDK	FALSE	None	Q03001	DST	Dystonin	1	0.0935013	0.0649983	0.24738	0.376211	0.21791	0.87351	0.793519	5.08541	0.911216
AAEAFSELSK	FALSE	None	Q12929	EPS8	Epidermal growth factor receptor kinase substrate 8	1	0.0393253	0.0541764	0.23749	0.515119	0.15389	0.9909	0.699513	8.16678	0.973178
AAEAGGAEEQYGFLTTPTK	FALSE	None	P46821	MAP1B	Microtubule-associated protein 1B	2	0.128798	0.147553	0.38877	0.247442	0.0874367	0.307349	2.25524	6.76375	0.961872
AAEALHGEADSSGVLAAVDATVNK	FALSE	None	Q14554	PDIA5	Protein disulfide-isomerase A5	1	0.273522	0.273007	0.257493	0.147423	0.0485534	0.137874	5.02739	21.141	0.993497
AAEAVAAAVGTGATTAAVMAAAGIAAIGPAK	FALSE	None	P46821	MAP1B	Microtubule-associated protein 1B	2	0.0783019	0.131316	0.403296	0.32418	0.0629063	0.415279	1.66911	8.88441	0.981069
AAEDYGVIK	FALSE	None	Q01995	TAGLN	Transgelin	2	0.101468	0.137345	0.349146	0.301159	0.110882	0.393374	1.76206	6.016	0.952242
AAEEAASTLASSIHPEQCIK	FALSE	None	Q7Z460	CLASP1	CLIP-associating protein 1	1	0.0845826	0.0463432	0.30871	0.380799	0.179566	0.735915	0.941884	6.79686	0.957428
AAEEIGIK	FALSE	None	P11586	MTHFD1	C-1-tetrahydrofolate synthase, cytoplasmic	1	0.309464	0.206616	0.224412	0.185961	0.0735477	0.124618	5.56216	7.31886	0.941702
AAEGGLSSPEFSELCIWLGSQIK	FALSE	None	Q52LJ0	FAM98B	Protein FAM98B	1	0.26961	0.169416	0.281238	0.202637	0.0770989	0.147966	4.68451	5.96942	0.916299
AAELEPDQLLAWQGLANLYEK	FALSE	None	Q6PGP7	TTC37	Tetratricopeptide repeat protein 37	1	0.136262	0.251256	0.316442	0.232734	0.0633061	0.218679	3.1697	10.4617	0.979623
AAELFSQWMESSGK	FALSE	None	Q6P179	ERAP2	Endoplasmic reticulum aminopeptidase 2	1	0.221039	0.220887	0.395343	0.146595	0.0161359	0.180675	3.83643	8.30458	0.967991
AAEMMASLLK	FALSE	None	P33176	KIF5B	Kinesin-1 heavy chain	1	0.152237	0.162196	0.256373	0.396635	0.0325588	0.437647	1.58381	2.77195	0.78881
AAEQEAQLLSQLK	FALSE	None	P51957	NEK4	Serine/threonine-protein kinase Nek4	1	0.232245	0.0471982	0.297556	0.317876	0.105126	0.550582	1.25894	2.64248	0.735516
AAESLADPTEYENLFPGLK	FALSE	None	P35606	COPB2	Coatomer subunit beta'	2	0.108091	0.180645	0.325067	0.283706	0.10249	0.304007	2.28004	5.88621	0.945855
AAEVLNK	FALSE	None	P52272	HNRNPM	Heterogeneous nuclear ribonucleoprotein M	1	0.169891	0.195788	0.335663	0.228379	0.0702782	0.216955	3.1949	7.78801	0.962559
AAEVPNEELINLLLK	FALSE	None	Q709C8	VPS13C	Vacuolar protein sorting-associated protein 13C	1	0.08798	0.218992	0.328161	0.288749	0.0761174	0.288252	2.40466	7.06149	0.963464
AAFAELHNCIIDK	FALSE	None	Q9NUQ6	SPATS2L	SPATS2-like protein	2	0.0442535	0.0285303	0.184304	0.551812	0.1911	1.18598	0.584451	8.17661	0.975361
AAFDDAIAELDTLSEESYK	FALSE	None	P62258	YWHAE	14-3-3 protein epsilon	6	0.204875	0.231132	0.240606	0.128639	0.194748	0.159357	4.34964	4.50397	0.84458
AAFGLSEAGFNTACVTK	FALSE	None	P31040	SDHA	Succinate dehydrogenase [ubiquinone] flavoprotein subunit, mitochondrial	1	0.32537	0.235148	0.225139	0.176886	0.0374576	0.120093	5.77173	10.058	0.970967
AAFIGIGLPEPNK	FALSE	None	Q12882	DPYD	Dihydropyrimidine dehydrogenase [NADP(+)]	1	0.218191	0.197036	0.337623	0.178991	0.0681588	0.178327	3.88695	8.67518	0.965609
AAFPLHDCK	FALSE	None	Q4KMQ2	ANO6	Anoctamin-6	1	0.140282	0.30887	0.250888	0.257536	0.0424235	0.196385	3.52953	5.48814	0.922322
AAFVSEQQQK	FALSE	None	P26006	ITGA3	Integrin alpha-3	1	0.149338	0.155739	0.302915	0.261562	0.130445	0.262744	2.6381	4.34996	0.886802
AAGASDVVLYK	FALSE	None	Q9NSD9	FARSB	Phenylalanine--tRNA ligase beta subunit	1	0.307213	0.281702	0.217724	0.18026	0.0131017	0.125413	5.52691	9.87555	0.971166
AAGCNIPVASVAAGFPAGQTHLK	FALSE	None	Q9Y315	DERA	Deoxyribose-phosphate aldolase	1	0.222088	0.202907	0.353833	0.162748	0.0584235	0.176624	3.92443	9.34962	0.971242
AAGGIILTASHCPGGPGGEFGVK	FALSE	None	Q15124	PGM5	Phosphoglucomutase-like protein 5	1	0.130349	0.109954	0.317495	0.306651	0.135551	0.455105	1.52305	4.16759	0.893759
AAGHLLKPR	FALSE	None	Q96S19	METTL26	Methyltransferase-like 26	1	0.127751	0.174511	0.293563	0.371852	0.0323237	0.35845	1.93374	3.45661	0.864928
AAGIDEQENWHEGK	FALSE	None	P28838	LAP3	Cytosol aminopeptidase	2	0.181109	0.21599	0.297885	0.262411	0.0426043	0.201725	3.43609	6.24577	0.939314
AAGLQAEIGQVK	FALSE	None	Q8IUD2	ERC1	ELKS/Rab6-interacting/CAST family member 1	1	0.0613094	0.207883	0.335713	0.33406	0.0610347	0.3467	1.99927	5.92928	0.954425
AAGNECPELQPPVHGK	FALSE	None	P48740	MASP1	Mannan-binding lectin serine protease 1	1	0.0806759	0.0148101	0.0254538	0.158997	0.720063	6.05234	0.114525	7.75452	0.973508
AAGPSLSHTSGGTQSK	FALSE	None	P27694	RPA1	Replication protein A 70 kDa DNA-binding subunit	2	0.183113	0.0972812	0.253571	0.325937	0.140098	0.598914	1.15734	2.95863	0.758313
AAGSGELGVTMK	FALSE	None	O75369	FLNB	Filamin-B	1	0.304747	0.258963	0.212067	0.186255	0.0379686	0.12549	5.52351	9.07916	0.964083
AAGSPSPLPAPDPAPK	FALSE	None	Q9BZE9	ASPSCR1	Tether containing UBX domain for GLUT4	1	0.404842	0.132279	0.18549	0.277389	0	0.0960304	7.218	3.68831	0.822432
AAGVNVEPFWPGLFAK	FALSE	None	P05386	RPLP1	60S acidic ribosomal protein P1	2	0.359083	0.159708	0.227405	0.202822	0.0509823	0.110027	6.29979	5.68735	0.910831
AAHFLHGCNSK	FALSE	None	Q9UJX2	CDC23	Cell division cycle protein 23 homolog	1	0.19255	0.15474	0.245245	0.303513	0.103952	0.206087	3.36337	3.48037	0.794705
AAHLEGTELK	FALSE	None	Q8WUJ3	CEMIP	Cell migration-inducing and hyaluronan-binding protein	1	0.0368526	0	0.0527621	0.0836976	0.826688	8.20453	0.0844835	8.25761	0.988265
AAHNIHK	FALSE	None	Q9Y3L3	SH3BP1	SH3 domain-binding protein 1	1	0.164677	0.210235	0.329987	0.215372	0.0797293	0.211906	3.27101	9.13904	0.971898
AAHVFFTDSCPDALFNELVK	FALSE	None	P61764	STXBP1	Syntaxin-binding protein 1	1	0.146177	0.223547	0.330406	0.210524	0.0893455	0.219073	3.164	10.457	0.979
AAHYCHSTLK	FALSE	None	Q96EK5	KIFBP	KIF-binding protein	2	0.0545934	0.0643942	0.243053	0.470674	0.167285	0.94337	0.734757	8.19282	0.970758
AAIDWFDGK	FALSE	None	P35637	FUS	RNA-binding protein FUS	1	0.128481	0.176964	0.247466	0.41228	0.0348096	0.492291	1.408	2.80259	0.792943
AAILDLEK	FALSE	None	Q15075	EEA1	Early endosome antigen 1	2	0.176881	0.278832	0.312551	0.181272	0.0504641	0.184435	3.75821	23.3287	0.995443
AAILETAPK	FALSE	None	Q9P2E9	RRBP1	Ribosome-binding protein 1	2	0.0721112	0.17101	0.358191	0.306726	0.091961	0.368076	1.88316	8.35055	0.976275
AAISLVPEVPK	FALSE	None	Q7Z3J2	VPS35L	VPS35 endosomal protein sorting factor-like	1	0.127083	0.234514	0.32052	0.211127	0.106757	0.225805	3.06967	9.14387	0.972734
AALAEITEMVAQLHGTMIK	FALSE	None	Q9Y4F1	FARP1	FERM, ARHGEF and pleckstrin domain-containing protein 1	1	0.268619	0.267235	0.246034	0.18116	0.0369518	0.140266	4.94167	11.8648	0.979348
AALAFGFLDLLK	FALSE	None	Q96SY0	INTS14	Integrator complex subunit 14	1	0.100251	0.168293	0.362875	0.242917	0.125663	0.308566	2.24635	7.21893	0.964718
AALAGGTTMIIDHVVPEPESSLTEAYEK	FALSE	None	Q14195	DPYSL3	Dihydropyrimidinase-related protein 3	1	0.21281	0.30156	0.298925	0.153832	0.0328732	0.163505	4.23931	25.3789	0.995993
AALAHSEEVTASQVAATK	FALSE	None	Q15149	PLEC	Plectin	3	0.231783	0.204843	0.275758	0.23927	0.048346	0.166486	4.16339	6.2898	0.93011
AALCHFCIDMLNAK	FALSE	None	P54920	NAPA	Alpha-soluble NSF attachment protein	2	0.0776181	0.11151	0.345864	0.356573	0.108435	0.521833	1.32829	6.9827	0.965609
AALDCSTSHLDEFYSDPHAVAGALK	FALSE	None	Q68EM7	ARHGAP17	Rho GTPase-activating protein 17	3	0.116138	0.199426	0.37217	0.256116	0.05615	0.274201	2.52788	10.4781	0.983581
AALDGTPGMIGYGMAK	FALSE	None	P09417	QDPR	Dihydropteridine reductase	1	0.25346	0.267489	0.354765	0.102441	0.0218442	0.153743	4.50847	12.5603	0.984495
AALDSGAFQSVWVSTDHDEIENVAK	FALSE	None	Q8NFW8	CMAS	N-acylneuraminate cytidylyltransferase	1	0.228675	0.252293	0.237762	0.219703	0.0615664	0.15679	4.42085	7.20911	0.943399
AALEACHK	FALSE	None	P11766	ADH5	Alcohol dehydrogenase class-3	1	0.259196	0.259811	0.225587	0.232933	0.022474	0.144541	4.79551	6.58486	0.934261
AALEALGSCLNNK	FALSE	None	P34897	SHMT2	Serine hydroxymethyltransferase, mitochondrial	3	0.116996	0.213085	0.279636	0.282133	0.108151	0.253863	2.7304	4.87509	0.91017
AALEAQNALHNMK	FALSE	None	Q92879	CELF1	CUGBP Elav-like family member 1	1	0.0340582	0.0487865	0.278204	0.402149	0.236802	0.883239	0.784779	8.28671	0.970417
AALEELVK	FALSE	None	P12081	HARS	Histidine--tRNA ligase, cytoplasmic	2	0.164715	0.258108	0.289654	0.226897	0.0606256	0.195135	3.55215	9.06281	0.969751
AALETDENLLLCAPTGAGK	FALSE	None	O75643	SNRNP200	U5 small nuclear ribonucleoprotein 200 kDa helicase	1	0.111668	0.0866441	0.250541	0.426945	0.124202	0.805536	0.86048	4.72304	0.906902
AALFALQNLFEEK	FALSE	None	Q99707	MTR	Methionine synthase	1	0.0480404	0.0695889	0.312389	0.404306	0.165675	0.731474	0.947604	9.96202	0.981173
AALGPLVTGLYDVQAFK	FALSE	None	P11172	UMPS	Uridine 5'-monophosphate synthase	3	0.125002	0.205829	0.377539	0.220637	0.0709923	0.253272	2.73677	13.543	0.989521
AALLEAGMPECTEDK	FALSE	None	Q9C0C9	UBE2O	(E3-independent) E2 ubiquitin-conjugating enzyme	1	0.0453934	0.0957763	0.41958	0.35781	0.0814401	0.497237	1.394	12.5954	0.99105
AALLETLSLLLAK	FALSE	None	Q92616	GCN1	eIF-2-alpha kinase activator GCN1	2	0.136578	0.187798	0.282347	0.337583	0.0556935	0.28287	2.45041	3.82578	0.873693
AALLNFDEFAVSK	FALSE	None	Q9Y613	FHOD1	FH1/FH2 domain-containing protein 1	1	0.0599903	0.0795324	0.212676	0.557101	0.0906999	0.993868	0.697424	4.38084	0.912691
AALLNQHYQVNFK	FALSE	None	P07814	EPRS	Bifunctional glutamate/proline--tRNA ligase	1	0.120471	0.14484	0.30417	0.258289	0.17223	0.323524	2.14249	3.89041	0.868899
AALLSPGDPAIWAGLMAACHADDK	FALSE	None	Q6PGP7	TTC37	Tetratricopeptide repeat protein 37	1	0.244402	0.305882	0.212875	0.153812	0.083028	0.141873	4.88568	8.14772	0.954648
AALMFANAEEEFFYEK	FALSE	None	Q9P287	BCCIP	BRCA2 and CDKN1A-interacting protein	1	0.0129332	0.0066969	0.321661	0.428443	0.230267	0.85559	0.81014	13.5645	0.99043
AALPDLTK	FALSE	None	Q13217	DNAJC3	DnaJ homolog subfamily C member 3	1	0.0462913	0.100926	0.317276	0.417663	0.117844	0.668769	1.03645	7.79106	0.971342
AALQALK	FALSE	None	Q9H444	CHMP4B	Charged multivesicular body protein 4b	1	0.0361184	0.0803315	0.329246	0.348335	0.205969	0.655404	1.05759	6.97726	0.961981
AALQEELQLCK	FALSE	None	P49327	FASN	Fatty acid synthase	1	0.0865328	0.113868	0.280984	0.445519	0.0730957	0.70163	0.98791	4.49058	0.911837
AALQELLSK	FALSE	None	P62851	RPS25	40S ribosomal protein S25	2	0.276766	0.217008	0.236567	0.224952	0.0447085	0.139622	4.96445	6.54676	0.930296
AALSALESFLK	FALSE	None	P78527	PRKDC	DNA-dependent protein kinase catalytic subunit	2	0.306909	0.212092	0.236583	0.1956	0.0488159	0.12749	5.43689	7.80133	0.950421
AALSGANVLTLIEK	FALSE	None	Q07954	LRP1	Prolow-density lipoprotein receptor-related protein 1	2	0.0464303	0.0322025	0.123808	0.546267	0.251291	1.42767	0.485508	8.91053	0.98057
AALSSFQK	FALSE	None	P61201	COPS2	COP9 signalosome complex subunit 2	1	0.180844	0.254211	0.290667	0.21847	0.0558083	0.186564	3.71532	9.93073	0.974022
AALSSQQQQQLALLLQQFQTLK	FALSE	None	Q6Y7W6	GIGYF2	GRB10-interacting GYF protein 2	1	0.0415292	0.0522774	0.322291	0.450543	0.133359	0.759972	0.91207	11.6806	0.987427
AALVDYLDGK	FALSE	None	Q6PGP7	TTC37	Tetratricopeptide repeat protein 37	1	0.165819	0.165995	0.527532	0.109948	0.0307054	0.243874	2.84223	3.47392	0.880546
AAMALEK	FALSE	None	P02792	FTL	Ferritin light chain	1	0.159797	0.257834	0.339881	0.208215	0.0342736	0.204258	3.39349	18.0352	0.993162
AAMEALVVEVTK	FALSE	None	Q08211	DHX9	ATP-dependent RNA helicase A	2	0.100052	0.205588	0.277184	0.33548	0.0816958	0.306883	2.25867	4.03297	0.888372
AAMEPIVISAK	FALSE	None	Q9Y490	TLN1	Talin-1	1	0.146965	0.217477	0.286807	0.307858	0.0408933	0.234932	2.95042	4.7044	0.906777
AAMFTAGSNFNHVVQNEK	FALSE	None	O60725	ICMT	Protein-S-isoprenylcysteine O-methyltransferase	1	0.0828318	0.16815	0.360567	0.279264	0.109186	0.345096	2.00856	8.26989	0.974728
AAMPPQIIQFPEDQK	FALSE	None	Q15746	MYLK	Myosin light chain kinase, smooth muscle	4	0.123182	0.23012	0.400167	0.163074	0.0834577	0.234781	2.95231	12.8409	0.988162
AANDAGYFNDEMAPIEVK	FALSE	None	P42765	ACAA2	3-ketoacyl-CoA thiolase, mitochondrial	2	0.220592	0.249408	0.251716	0.164194	0.11409	0.157212	4.40899	7.88025	0.950412
AANFENHSGK	FALSE	None	P18206	VCL	Vinculin	4	0.280138	0.243528	0.254402	0.190255	0.0316782	0.138235	5.01427	10.4159	0.973229
AANMLQQSGSK	FALSE	None	P46063	RECQL	ATP-dependent DNA helicase Q1	2	0.150176	0.232793	0.285566	0.269212	0.0622533	0.21622	3.20576	6.06227	0.937456
AANNIASLLTK	FALSE	None	Q9BV44	THUMPD3	THUMP domain-containing protein 3	1	0.0381493	0.109575	0.374237	0.37408	0.103959	0.535736	1.29382	12.5519	0.990215
AANSLEAFIFETQDK	FALSE	None	Q9Y4L1	HYOU1	Hypoxia up-regulated protein 1	3	0.188858	0.206314	0.279582	0.269232	0.0560145	0.195876	3.53871	5.42346	0.915466
AAPAVQTK	FALSE	None	P55084	HADHB	Trifunctional enzyme subunit beta, mitochondrial	3	0.205022	0.276358	0.311146	0.159195	0.0482789	0.170251	4.07131	47.3224	0.998839
AAPDAQVPPEYVWAPAKPPEETSDHADL	FALSE	None	Q8WWX9	SELENOM	Selenoprotein M	1	0.0997699	0.220506	0.380923	0.231755	0.0670461	0.267056	2.59552	23.6069	0.996742
AAPDITGHK	FALSE	None	Q9Y639	NPTN	Neuroplastin	1	0.129027	0.262816	0.319647	0.179125	0.109385	0.210912	3.28644	10.2758	0.977604
AAPDITGHKR	FALSE	None	Q9Y639	NPTN	Neuroplastin	2	0.130795	0.212966	0.314437	0.259752	0.0820501	0.242998	2.85248	6.9519	0.956041
AAPEASSPPASPLQHLLPGK	FALSE	None	Q96TA1	NIBAN2	Protein Niban 2	1	0.0759747	0.178756	0.384586	0.284479	0.0762046	0.339339	2.04264	12.5336	0.989676
AAPGAEFAPNK	FALSE	None	Q15233	NONO	Non-POU domain-containing octamer-binding protein	1	0.0786287	0.131634	0.316069	0.339081	0.134588	0.503474	1.37673	5.43609	0.939459
AAPGAEFAPNKR	FALSE	None	Q15233	NONO	Non-POU domain-containing octamer-binding protein	2	0.0834275	0.127668	0.293377	0.367546	0.127982	0.584212	1.18647	4.94996	0.923757
AAPGGHPVVK	FALSE	None	Q14934	NFATC4	Nuclear factor of activated T-cells, cytoplasmic 4	1	0.0429726	0	0.126017	0.536978	0.294032	1.52361	0.454937	14.2345	0.992797
AAPGYHMAK	FALSE	None	P11216	PYGB	Glycogen phosphorylase, brain form	1	0.312093	0.263365	0.246446	0.144147	0.0339493	0.124925	5.54851	22.0323	0.994101
AAPTEVLSMTAQPGPGHGK	FALSE	None	O60331	PIP5K1C	Phosphatidylinositol 4-phosphate 5-kinase type-1 gamma	1	0.057957	0.128296	0.344795	0.405033	0.0639192	0.542713	1.27719	5.93881	0.956436
AAQAGVAVGDWVLSIDGENAGSLTHIEAQNK	FALSE	None	Q9NR12	PDLIM7	PDZ and LIM domain protein 7	1	0.218831	0.205592	0.275692	0.28358	0.0163051	0.179127	3.86958	4.8677	0.895373
AAQAPSSFQLLYDLK	FALSE	None	P11586	MTHFD1	C-1-tetrahydrofolate synthase, cytoplasmic	1	0.212448	0.234371	0.306989	0.178137	0.0680549	0.17169	4.03721	13.0779	0.984078
AAQIELLQLLVQIAAENNLGEGVIVK	FALSE	None	B5ME19	EIF3CL	Eukaryotic translation initiation factor 3 subunit C-like protein	1	0.0738268	0.165397	0.353502	0.31509	0.0921848	0.381672	1.81608	7.62355	0.971572
AAQIGAHTLSGACLDPGAFK	FALSE	None	Q16134	ETFDH	Electron transfer flavoprotein-ubiquinone oxidoreductase, mitochondrial	1	0.272418	0.278677	0.303642	0.110961	0.0343031	0.141359	4.90345	38.5203	0.998192
AAQLATEIADIK	FALSE	None	Q15075	EEA1	Early endosome antigen 1	2	0.190479	0.241652	0.310877	0.212516	0.0444763	0.186373	3.71914	11.4388	0.980884
AAQLCGAGMAAVVDK	FALSE	None	P19367	HK1	Hexokinase-1	1	0.206795	0.192226	0.229898	0.325049	0.0460324	0.184905	3.74866	3.609	0.808476
AAQNISK	FALSE	None	Q99623	PHB2	Prohibitin-2	1	0.255521	0.244478	0.238509	0.170611	0.0908811	0.143189	4.84079	8.75792	0.959126
AAQQAASSSGQGQQAQTPTGK	FALSE	None	P48729	CSNK1A1	Casein kinase I isoform alpha	1	0.0376114	0.0026771	0.011261	0.324662	0.623789	4.14922	0.167055	19.9755	0.994935
AAQTAEDAMQIMEQMTK	FALSE	None	P30622	CLIP1	CAP-Gly domain-containing linker protein 1	2	0.0840306	0.0500125	0.425767	0.317088	0.123102	0.509295	1.36099	6.76517	0.96717
AAQTELGQQILADFEEAFPSQGTK	FALSE	None	Q5VIR6	VPS53	Vacuolar protein sorting-associated protein 53 homolog	1	0.12335	0.175319	0.304797	0.263204	0.13333	0.276897	2.50327	4.83968	0.911626
AAQTTIETAIHSLIETLK	FALSE	None	O94915	FRYL	Protein furry homolog-like	1	0.0674883	0.168591	0.272084	0.355311	0.136525	0.508307	1.36364	4.06299	0.889304
AAQVALLYLQELAEELSTALPAPVSCPEGPK	FALSE	None	Q8WUA4	GTF3C2	General transcription factor 3C polypeptide 2	1	0.0219601	0.0644194	0.274972	0.493907	0.144742	0.887006	0.781446	9.54369	0.980664
AASAATAAPTATPAAQESGTIPK	FALSE	None	O00116	AGPS	Alkyldihydroxyacetonephosphate synthase, peroxisomal	1	0.122192	0.143695	0.308318	0.356604	0.0691914	0.433838	1.59771	4.0641	0.897778
AASAHAIGTVK	FALSE	None	P31323	PRKAR2B	cAMP-dependent protein kinase type II-beta regulatory subunit	1	0.264123	0.293172	0.228299	0.214406	0	0.141556	4.89662	7.33358	0.949413
AASAYAVGDVK	FALSE	None	P13861	PRKAR2A	cAMP-dependent protein kinase type II-alpha regulatory subunit	1	0.291571	0.239026	0.212561	0.234993	0.0218487	0.132165	5.24454	6.10013	0.921986
AASDIWKPVLSIDTEPR	FALSE	None	Q96JM3	CHAMP1	Chromosome alignment-maintaining phosphoprotein 1	1	0.0675138	0.0376862	0.229697	0.412616	0.252486	1.03488	0.669787	6.68107	0.95187
AASGFNAMEDAQTLRK	FALSE	None	P09525	ANXA4	Annexin A4	2	0.215782	0.279879	0.314994	0.125334	0.0640112	0.163297	4.24471	25.7379	0.995999
AASGYPVK	FALSE	None	P26640	VARS	Valine--tRNA ligase	1	0.317856	0.324091	0.150135	0.189983	0.0179353	0.117253	5.91154	5.77905	0.918677
AASHEQAAAALK	FALSE	None	Q12959	DLG1	Disks large homolog 1	2	0.159088	0.238066	0.328173	0.22612	0.0485528	0.209774	3.30425	11.4709	0.982794
AASIFGGAKPVDTAAR	FALSE	None	P23588	EIF4B	Eukaryotic translation initiation factor 4B	1	0.134458	0.121162	0.310824	0.345557	0.0879991	0.468659	1.479	4.0548	0.893315
AASITSEVFNK	FALSE	None	Q9Y5B9	SUPT16H	FACT complex subunit SPT16	1	0.0538868	0.16111	0.252398	0.385666	0.146939	0.674646	1.02742	4.22417	0.887689
AASLLLEILGLLCK	FALSE	None	Q04637	EIF4G1	Eukaryotic translation initiation factor 4 gamma 1	2	0.0519526	0.0755319	0.273198	0.452945	0.146372	0.835478	0.829642	8.02364	0.970258
AASPLGSPELCPSALHGLSQAMK	FALSE	None	Q5VW36	FOCAD	Focadhesin	1	0.167827	0.219189	0.349607	0.168909	0.0944687	0.203277	3.40987	10.8435	0.979719
AASQPTSLAPEK	FALSE	None	Q96N66	MBOAT7	Lysophospholipid acyltransferase 7	2	0.236825	0.316541	0.258469	0.141821	0.046344	0.148716	4.66088	13.9533	0.985826
AASQSTQVPTITEGVAAALLLLK	FALSE	None	Q92616	GCN1	eIF-2-alpha kinase activator GCN1	1	0.159762	0.202266	0.304026	0.281711	0.0522351	0.228092	3.03889	5.49456	0.92844
AATAAADFTAK	FALSE	None	Q9Y3F4	STRAP	Serine-threonine kinase receptor-associated protein	2	0.100499	0.156374	0.340952	0.269245	0.13293	0.338583	2.0472	5.78094	0.945129
AATECMCNLAMSK	FALSE	None	Q9H3U1	UNC45A	Protein unc-45 homolog A	1	0.0447412	0.070078	0.278413	0.440903	0.165865	0.83611	0.829014	9.49385	0.978521
AATEELLANK	FALSE	None	P82094	TMF1	TATA element modulatory factor	1	0.111092	0.0349002	0.059276	0.753613	0.0411192	1.31415	0.527449	2.08544	0.76313
AATFFGCIGIDK	FALSE	None	P55263	ADK	Adenosine kinase	2	0.280431	0.221778	0.259717	0.198128	0.0399457	0.139473	4.96975	8.70049	0.961167
AATFGLILDDVSLTHLTFGK	FALSE	None	P35232	PHB	Prohibitin	1	0.250599	0.206981	0.265854	0.260093	0.0164723	0.158002	4.38695	5.4342	0.90878
AATQCEFSK	FALSE	None	Q96GG9	DCUN1D1	DCN1-like protein 1	1	0.144907	0.2057	0.348104	0.23325	0.0680393	0.235817	2.93934	9.53805	0.976996
AATSGILSALGNFLAQMIEK	FALSE	None	Q9NR77	PXMP2	Peroxisomal membrane protein 2	1	0.205113	0.2162	0.288044	0.160716	0.129926	0.17135	4.0452	6.96621	0.939579
AATTGHVIDIYACALDQTGLLEMK	FALSE	None	Q15436	SEC23A	Protein transport protein Sec23A	2	0.157942	0.245068	0.300027	0.250654	0.0463098	0.207446	3.34133	7.74996	0.961514
AAVATFLQSVQVPEFTPK	FALSE	None	P22314	UBA1	Ubiquitin-like modifier-activating enzyme 1	2	0.214497	0.211249	0.315815	0.208484	0.0499547	0.178323	3.88702	8.88189	0.967084
AAVCGFEAFINGK	FALSE	None	Q9UKK3	PARP4	Protein mono-ADP-ribosyltransferase PARP4	1	0.0845386	0.186477	0.349601	0.295503	0.0838802	0.329535	2.10341	7.78594	0.971684
AAVDAGFVPNDMQVGQTGK	FALSE	None	P13804	ETFA	Electron transfer flavoprotein subunit alpha, mitochondrial	2	0.287775	0.279726	0.250135	0.154333	0.0280312	0.1331	5.20772	18.6999	0.991888
AAVDGLSK	FALSE	None	Q13155	AIMP2	Aminoacyl tRNA synthase complex-interacting multifunctional protein 2	1	0.413536	0.179628	0.234079	0.128926	0.043831	0.0948599	7.30706	9.65914	0.972687
AAVEALQSQALHATSQQPLRK	FALSE	None	Q92599	SEPTIN8	Septin-8	1	0.145973	0.267251	0.353071	0.165098	0.0686074	0.205179	3.37826	33.6737	0.998023
AAVEWFDGK	FALSE	None	Q01844	EWSR1	RNA-binding protein EWS	2	0.190294	0.214554	0.267958	0.242845	0.0843503	0.186359	3.71942	5.95446	0.923577
AAVFHEK	FALSE	None	P12110	COL6A2	Collagen alpha-2(VI) chain	2	0.026869	0.0312052	0.0321297	0.25038	0.659416	4.8407	0.143191	12.4681	0.987116
AAVFHEKDYDSLAQPGFFDR	FALSE	None	P12110	COL6A2	Collagen alpha-2(VI) chain	1	0.0894856	0.0876163	0.00968936	0.175628	0.637581	5.22051	0.132774	5.44272	0.927331
AAVGQESPGGLEAGNAK	FALSE	None	Q29RF7	PDS5A	Sister chromatid cohesion protein PDS5 homolog A	1	0.106164	0.03602	0.290287	0.442556	0.124973	0.797081	0.869607	5.95355	0.94699
AAVHLEGK	FALSE	None	P18206	VCL	Vinculin	2	0.197936	0.196567	0.265123	0.270936	0.0694381	0.188803	3.67128	4.93116	0.892551
AAVHNGFWFFK	FALSE	None	Q9NRX5	SERINC1	Serine incorporator 1	1	0	0.0781298	0.0804373	0.501829	0.339604	1.80559	0.38389	8.31117	0.978746
AAVIGLTK	FALSE	None	Q9BUT1	BDH2	3-hydroxybutyrate dehydrogenase type 2	1	0.250062	0.299723	0.307428	0.127082	0.0157051	0.149775	4.62793	26.2792	0.996288
AAVLWEVK	FALSE	None	P00325	ADH1B	All-trans-retinol dehydrogenase [NAD(+)] ADH1B	1	0.100978	0.374196	0.356942	0.159003	0.00888107	0.20633	3.35941	5.97359	0.9485
AAVMVHQLSK	FALSE	None	P35222	CTNNB1	Catenin beta-1	3	0.051709	0.0874407	0.198004	0.536184	0.126663	1.04067	0.666059	5.104	0.9316
AAVPDAVGK	FALSE	None	P05023	ATP1A1	Sodium/potassium-transporting ATPase subunit alpha-1	1	0.161347	0.208523	0.333127	0.203547	0.0934555	0.212834	3.25674	9.0242	0.970978
AAVPIVNLK	FALSE	None	P39060	COL18A1	Collagen alpha-1(XVIII) chain	1	0.0102379	0.00343329	0.0385718	0.30898	0.638777	4.32304	0.160338	20.4015	0.995199
AAVPSGASTGIYEALELRDNDKTR	FALSE	None	P06733	ENO1	Alpha-enolase	3	0.297555	0.239224	0.249738	0.169933	0.0435511	0.130741	5.30169	12.2277	0.980195
AAVPTVSDQAAAMQLSQCAK	FALSE	None	Q9Y4G6	TLN2	Talin-2	1	0.264686	0.317942	0.33491	0.0551996	0.0272617	0.143443	4.83221	8.79102	0.969032
AAVQFLNNAWGIQK	FALSE	None	Q9UMY1	NOL7	Nucleolar protein 7	1	0.0580049	0.0915415	0.0756202	0.448872	0.325961	1.8034	0.384356	5.17822	0.936071
AAVSHWQQQSYLDSGIHSGATTTAPSLSGK	FALSE	None	P35222	CTNNB1	Catenin beta-1	1	0.0260044	0.0749441	0.231083	0.365139	0.30283	1.03817	0.667665	4.67732	0.899016
AAVVHHFESFPAGSTLIFYK	FALSE	None	Q8NFQ8	TOR1AIP2	Torsin-1A-interacting protein 2	1	0.0238929	0.040581	0.368027	0.427703	0.139795	0.69315	0.999996	22.8262	0.99698
AAVVTSPPPTTAPHK	FALSE	None	P35611	ADD1	Alpha-adducin	2	0.0526705	0.0936154	0.391165	0.315412	0.147137	0.497531	1.39317	9.97955	0.98393
AAVVTSPPPTTAPHKER	FALSE	None	P35611	ADD1	Alpha-adducin	1	0.0656604	0.0712982	0.601231	0.099668	0.162142	0.354928	1.95292	2.31177	0.797898
AAWDVEWAVLK	FALSE	None	Q9Y4B5	MTCL1	Microtubule cross-linking factor 1	1	0	0.0742287	0.385466	0.377152	0.163153	0.610275	1.1358	25.714	0.997667
AAYEAELGDARK	FALSE	None	P02545	LMNA	Prelamin-A/C	4	0.322154	0.275088	0.260611	0.121875	0.0202722	0.122682	5.64996	57.3205	0.99917
AAYFGIYDTAK	FALSE	None	P05141	SLC25A5	ADP/ATP translocase 2	1	0.244363	0.215596	0.242527	0.213579	0.0839344	0.152026	4.55941	6.49522	0.926998
AAYFGVYDTAK	FALSE	None	P12236	SLC25A6	ADP/ATP translocase 3	1	0.274554	0.230788	0.20616	0.241643	0.0468547	0.137463	5.04241	5.58995	0.903677
AAYIYFTDFCPDNLFNK	FALSE	None	O00186	STXBP3	Syntaxin-binding protein 3	2	0.184841	0.252906	0.281741	0.243756	0.0367561	0.186538	3.71585	7.52275	0.955793
AAYLLGCSLEELSSAIFK	FALSE	None	Q92614	MYO18A	Unconventional myosin-XVIIIa	1	0.0838132	0.171908	0.444656	0.226173	0.0734504	0.315928	2.194	10.8925	0.987031
AAYPDLENPPLLVTPSQQAK	FALSE	None	P54136	RARS	Arginine--tRNA ligase, cytoplasmic	2	0.173691	0.206862	0.301033	0.269422	0.0489926	0.211526	3.27689	5.865	0.933292
ACAELHQNVNVK	FALSE	None	Q96QK1	VPS35	Vacuolar protein sorting-associated protein 35	3	0.20714	0.246858	0.313558	0.166758	0.0656866	0.172829	4.01059	18.2085	0.991945
ACALQVLSAILEGSK	FALSE	None	Q6AI08	HEATR6	HEAT repeat-containing protein 6	1	0.03236	0.0771641	0.274117	0.504988	0.11137	0.859305	0.806637	6.61494	0.960756
ACALSIEESCRPGDK	FALSE	None	P31040	SDHA	Succinate dehydrogenase [ubiquinone] flavoprotein subunit, mitochondrial	2	0.185408	0.276531	0.322918	0.192399	0.0227437	0.183944	3.76824	18.6943	0.993187
ACALSQINTK	FALSE	None	O95825	CRYZL1	Quinone oxidoreductase-like protein 1	1	0.270379	0.226159	0.212179	0.244838	0.0464443	0.13999	4.95141	5.53475	0.902192
ACCGVPCK	FALSE	None	P12111	COL6A3	Collagen alpha-3(VI) chain	2	0.0663219	0.0686018	0.105764	0.149002	0.61031	5.18914	0.133577	4.48677	0.882906
ACCSLGGEQGQPVHMGDPELLGIK	FALSE	None	Q7Z3D6	DGLUCY	D-glutamate cyclase, mitochondrial	1	0.276904	0.3019	0.238056	0.137495	0.0456453	0.134063	5.17032	15.3142	0.987793
ACCVPTK	FALSE	None	O95393	BMP10	Bone morphogenetic protein 10	1	0.86595	0	0.0400211	0.0619732	0.032056	0.0217917	31.8079	1.30119	0.958287
ACDELVEEMEHYGK	FALSE	None	O00469	PLOD2	Procollagen-lysine,2-oxoglutarate 5-dioxygenase 2	2	0.0700232	0.0655411	0.308598	0.477192	0.0786456	0.751583	0.922249	5.70273	0.949009
ACEFAGFQCQIQFGPHNEQK	FALSE	None	Q9Y490	TLN1	Talin-1	1	0.125171	0.147717	0.378611	0.305381	0.04312	0.343832	2.01594	5.73024	0.951328
ACELWEQILQDHPTDMLALK	FALSE	None	Q5R3I4	TTC38	Tetratricopeptide repeat protein 38	1	0.0740066	0.079036	0.245791	0.448233	0.152933	0.884542	0.783623	6.36837	0.949493
ACEPGVDYVYK	FALSE	None	P01024	C3	Complement C3	1	0.589089	0.00714018	0.000712071	0.0232694	0.379789	4.39731	0.15763	1.39019	-0.063297
ACEQIGLK	FALSE	None	Q8WWI1	LMO7	LIM domain only protein 7	1	0.0886611	0.111945	0.378862	0.342671	0.0778604	0.464193	1.49323	7.18074	0.969705
ACEQPTHWK	FALSE	None	Q9Y2G5	POFUT2	GDP-fucose protein O-fucosyltransferase 2	2	0.223039	0.244663	0.313828	0.154162	0.0643076	0.164961	4.20188	18.7015	0.992211
ACFDCGAK	FALSE	None	Q8N6H7	ARFGAP2	ADP-ribosylation factor GTPase-activating protein 2	1	0.0788567	0.0715789	0.320667	0.413758	0.115139	0.682213	1.01603	7.08343	0.964608
ACFHCETCK	FALSE	None	Q14847	LASP1	LIM and SH3 domain protein 1	5	0.300849	0.255466	0.261891	0.155541	0.0262529	0.130428	5.31441	18.8919	0.992043
ACFQVGTSEEMK	FALSE	None	P35658	NUP214	Nuclear pore complex protein Nup214	1	0.125823	0.162243	0.244364	0.224215	0.243355	0.247341	2.80239	2.83613	0.708716
ACGCAAAPDVK	FALSE	None	P24821	TNC	Tenascin	1	0.270578	0.25363	0.205808	0.120211	0.149773	0.131095	5.28736	5.95452	0.90802
ACGQIFCGK	FALSE	None	O14964	HGS	Hepatocyte growth factor-regulated tyrosine kinase substrate	2	0.0872738	0.206336	0.280342	0.367885	0.0581631	0.349633	1.9825	3.69522	0.879471
ACLDTAVENMPSLK	FALSE	None	P49327	FASN	Fatty acid synthase	1	0.0595096	0.140951	0.256883	0.394443	0.148213	0.716503	0.967403	4.72045	0.908247
ACLDYPVTSVLPPASLCK	FALSE	None	P53801	PTTG1IP	Pituitary tumor-transforming gene 1 protein-interacting protein	3	0.250322	0.285051	0.242393	0.186033	0.0362003	0.145986	4.74803	10.6888	0.974968
ACLVTTVTSSGPSQSTIK	FALSE	None	Q9BZH6	WDR11	WD repeat-containing protein 11	1	0.298832	0.119489	0.365795	0.174977	0.0409063	0.147935	4.68548	4.48302	0.874796
ACLYAGVK	FALSE	None	P15104	GLUL	Glutamine synthetase	1	0.137536	0.0740517	0.0468138	0.107787	0.633811	5.72836	0.121003	3.92686	0.864276
ACMEEMHQVAIAAK	FALSE	None	Q9BW27	NUP85	Nuclear pore complex protein Nup85	1	0.398347	0.243165	0.129285	0.107529	0.121676	0.0919148	7.54119	6.15105	0.929251
ACNCLLLK	FALSE	None	P09104	ENO2	Gamma-enolase	1	0.206894	0.264401	0.338788	0.124551	0.0653662	0.17111	4.05089	19.645	0.993404
ACPEHSAPIK	FALSE	None	Q9NRA2	SLC17A5	Sialin	1	0.110117	0.180687	0.335897	0.299409	0.0738895	0.311737	2.2235	6.07477	0.951853
ACPRPEGLNFQDLK	FALSE	None	P15927	RPA2	Replication protein A 32 kDa subunit	2	0.104854	0.146714	0.366324	0.275072	0.107035	0.349615	1.9826	6.87653	0.963321
ACPSHQPDISSGLELPFPPGVPTLDNIK	FALSE	None	Q16610	ECM1	Extracellular matrix protein 1	2	0.0281766	0.0340598	0.042879	0.07758	0.817305	8.15396	0.0850074	7.77606	0.986264
ACTQLVDNLVEHILK	FALSE	None	Q6KC79	NIPBL	Nipped-B-like protein	1	0.0539166	0.0380491	0.203654	0.470546	0.233834	1.13503	0.610685	9.79662	0.979709
ACVQVLDPK	FALSE	None	Q9BWS9	CHID1	Chitinase domain-containing protein 1	1	0.146231	0.245231	0.339816	0.197861	0.0708608	0.212629	3.2599	18.8382	0.993626
ACVVHGSDLK	FALSE	None	P05023	ATP1A1	Sodium/potassium-transporting ATPase subunit alpha-1	2	0.169844	0.24115	0.301051	0.202036	0.0859184	0.19375	3.57753	10.1279	0.974911
ACWVLHYFCEVK	FALSE	None	O95373	IPO7	Importin-7	1	0.0999598	0.281352	0.319002	0.125604	0.174082	0.212908	3.25561	5.00422	0.908167
ADAASSLTVDVTPPTAK	FALSE	None	Q9H8Y8	GORASP2	Golgi reassembly-stacking protein 2	2	0.190921	0.25011	0.301603	0.24186	0.0155058	0.187293	3.70088	7.95162	0.962194
ADAECYTAMK	FALSE	None	O94905	ERLIN2	Erlin-2	1	0.187039	0.29361	0.324251	0.149781	0.0453193	0.17708	3.91432	38.8812	0.998374
ADALQAGASQFETSAAK	FALSE	None	Q15836	VAMP3	Vesicle-associated membrane protein 3	4	0.118088	0.180555	0.355693	0.264053	0.0816107	0.288	2.40676	7.73978	0.969198
ADCLMGEFK	FALSE	None	Q9NZM1	MYOF	Myoferlin	1	0.305088	0.279331	0.238837	0.140365	0.0363781	0.126117	5.49609	20.6764	0.993307
ADCTITMADSDFLALMTGK	FALSE	None	P22307	SCP2	Non-specific lipid-transfer protein	1	0.10324	0.176304	0.377917	0.270859	0.0716784	0.311814	2.22295	9.44231	0.980858
ADDGGLTEQSVAQVLQSAK	FALSE	None	Q9P299	COPZ2	Coatomer subunit zeta-2	2	0.185903	0.148421	0.333456	0.20615	0.12607	0.215086	3.22265	4.88871	0.899866
ADDGRPFPQVIK	FALSE	None	P04075	ALDOA	Fructose-bisphosphate aldolase A	2	0.215694	0.271992	0.286686	0.187522	0.0381065	0.165341	4.19223	15.3127	0.988557
ADDPSSYMEVVQAANTSGNWEELVK	FALSE	None	Q00610	CLTC	Clathrin heavy chain 1	1	0.211412	0.25508	0.213798	0.257867	0.061844	0.163665	4.23517	5.14955	0.892153
ADDYIEITGAGGK	FALSE	None	Q9Y3Z3	SAMHD1	Deoxynucleoside triphosphate triphosphohydrolase SAMHD1	1	0.17738	0.26516	0.446021	0.0648867	0.0465534	0.193166	3.58834	5.29575	0.932377
ADEASELACPTPK	FALSE	None	P49327	FASN	Fatty acid synthase	1	0.0962462	0.0647119	0.217208	0.563346	0.0584885	0.962535	0.720127	3.67532	0.879151
ADEDPALFQSVK	FALSE	None	P48739	PITPNB	Phosphatidylinositol transfer protein beta isoform	1	0.146262	0.193649	0.293753	0.285253	0.0810825	0.243262	2.84938	5.0111	0.914578
ADEDPIMGFHQMFLLK	FALSE	None	P61970	NUTF2	Nuclear transport factor 2	2	0.312214	0.201991	0.271893	0.16068	0.0532208	0.12781	5.42326	9.60217	0.967979
ADELNQTGQILVEQMGK	FALSE	None	P46939	UTRN	Utrophin	1	0.112738	0.324931	0.282673	0.197278	0.0823806	0.20338	3.40814	7.02251	0.953249
ADESIQWLEIHK	FALSE	None	Q96MY7	FAM161B	Protein FAM161B	1	0.0143435	0.960704	0.017938	0.00701402	0	0.157999	4.38704	1.03306	0.332457
ADEWLMK	FALSE	None	P35579	MYH9	Myosin-9	2	0.294795	0.222364	0.274418	0.187646	0.0207781	0.135706	5.1077	9.66742	0.969701
ADFCIIHYAGK	FALSE	None	P35579	MYH9	Myosin-9	4	0.312553	0.244412	0.243684	0.173911	0.0254396	0.1258	5.5099	11.9157	0.979718
ADFPDNIVIASIMCSYNK	FALSE	None	Q12882	DPYD	Dihydropyrimidine dehydrogenase [NADP(+)]	1	0.135433	0.241841	0.348146	0.207141	0.0674394	0.22311	3.10675	19.7092	0.994462
ADFSGMSQTDLSLSK	FALSE	None	P35237	SERPINB6	Serpin B6	2	0.264954	0.243013	0.295254	0.157191	0.0395883	0.146485	4.73186	18.4682	0.991769
ADFSGMSTEK	FALSE	None	P50452	SERPINB8	Serpin B8	1	0.135884	0.203303	0.376254	0.189207	0.0953517	0.238065	2.91158	10.4514	0.981165
ADFVLAANSYDLAIK	FALSE	None	Q14318	FKBP8	Peptidyl-prolyl cis-trans isomerase FKBP8	1	0.0471168	0.0359319	0.186633	0.553625	0.176693	1.16001	0.597537	7.23839	0.968286
ADGDTLSCICGK	FALSE	None	Q8IWB1	ITPRIP	Inositol 1,4,5-trisphosphate receptor-interacting protein	1	0	0	0.126499	0.221007	0.652494	4.97154	0.139423	6.53726	0.952565
ADGLLGMFLK	FALSE	None	Q8N766	EMC1	ER membrane protein complex subunit 1	1	0.141135	0.187607	0.204579	0.362544	0.104135	0.264897	2.61666	2.73317	0.73294
ADGYVDNLAEAVDLLLQHADK	FALSE	None	Q9H008	LHPP	Phospholysine phosphohistidine inorganic pyrophosphate phosphatase	1	0.316315	0.229595	0.249969	0.112554	0.091566	0.121885	5.68692	11.1166	0.97545
ADHDFVVQEDFMK	FALSE	None	P62333	PSMC6	26S proteasome regulatory subunit 10B	3	0.206163	0.179842	0.266633	0.203689	0.143673	0.175926	3.94	4.87878	0.875034
ADHHATNGVVHLIDK	FALSE	None	Q15582	TGFBI	Transforming growth factor-beta-induced protein ig-h3	1	0.324196	0.0969979	0.159013	0.166708	0.253085	0.108793	6.37123	2.79322	0.601364
ADHPPAEVTSHAASGAK	FALSE	None	Q9UHB6	LIMA1	LIM domain and actin-binding protein 1	2	0.102844	0.33725	0.40551	0.0920065	0.0623887	0.209822	3.3035	5.75589	0.944821
ADIDVSGPK	FALSE	None	Q09666	AHNAK	Neuroblast differentiation-associated protein AHNAK	2	0.0777617	0.176905	0.395892	0.279369	0.0700722	0.336939	2.05719	13.9285	0.991773
ADIEISGPK	FALSE	None	Q09666	AHNAK	Neuroblast differentiation-associated protein AHNAK	1	0.0651414	0.13196	0.431881	0.262376	0.108641	0.383345	1.80815	10.9468	0.987323
ADIEMPFDPSK	FALSE	None	O75369	FLNB	Filamin-B	1	0.232613	0.275647	0.264595	0.160126	0.0670198	0.153281	4.52208	14.6881	0.986555
ADIESLVTEK	FALSE	None	Q13439	GOLGA4	Golgin subfamily A member 4	1	0.0510031	0.0730608	0.379192	0.340877	0.155867	0.561917	1.23354	10.2878	0.98453
ADIEVACYGYEGIDAVK	FALSE	None	P05198	EIF2S1	Eukaryotic translation initiation factor 2 subunit 1	1	0.240613	0.184408	0.283524	0.23991	0.051544	0.165192	4.19602	5.73492	0.91599
ADIFMFDEPSSYLDVK	FALSE	None	P61221	ABCE1	ATP-binding cassette sub-family E member 1	1	0.159857	0.126762	0.297985	0.339019	0.0763775	0.407406	1.70137	3.4454	0.852394
ADIFVDPVLHTACALDIK	FALSE	None	Q92896	GLG1	Golgi apparatus protein 1	2	0.0630763	0.0446056	0.333079	0.396291	0.162948	0.709845	0.976477	9.88378	0.98151
ADIIYPGHGPVIHNAEAK	FALSE	None	Q53H82	LACTB2	Endoribonuclease LACTB2	3	0.140144	0.231526	0.396857	0.18837	0.0431024	0.22904	3.02631	16.9056	0.993224
ADIPLPEGEASPPAPPLK	FALSE	None	Q9Y487	ATP6V0A2	V-type proton ATPase 116 kDa subunit a isoform 2	1	0.0975492	0.106668	0.169373	0.508805	0.117605	1.05134	0.659298	4.00384	0.878186
ADIWALGCLLYK	FALSE	None	Q2M2I8	AAK1	AP2-associated protein kinase 1	1	0.123694	0.21375	0.337098	0.257941	0.0675181	0.252841	2.74144	8.58807	0.973012
ADIWSFGITAIELATGAAPYHK	FALSE	None	O95747	OXSR1	Serine/threonine-protein kinase OSR1	1	0.239888	0.226394	0.260044	0.18996	0.0837148	0.154038	4.49984	8.29017	0.955838
ADLAAVEAK	FALSE	None	Q14204	DYNC1H1	Cytoplasmic dynein 1 heavy chain 1	1	0.16509	0.263042	0.303828	0.202943	0.0650971	0.193306	3.58575	13.0518	0.985408
ADLDVSGPK	FALSE	None	Q09666	AHNAK	Neuroblast differentiation-associated protein AHNAK	2	0.0633885	0.156584	0.407825	0.275747	0.0964556	0.36764	1.8854	16.6266	0.994334
ADLEMQIESLTEELAYLK	FALSE	None	P13645	KRT10	Keratin, type I cytoskeletal 10	3	0.742717	0.0212025	0.0260281	0.102512	0.10754	0.0186686	37.1289	1.97265	0.959781
ADLGVSGPK	FALSE	None	Q09666	AHNAK	Neuroblast differentiation-associated protein AHNAK	2	0.109615	0.160671	0.391733	0.248934	0.0890468	0.31268	2.21679	8.72601	0.97744
ADLIAYLK	FALSE	None	P99999	CYCS	Cytochrome c	2	0.321975	0.221203	0.202327	0.207282	0.0472131	0.119872	5.78238	6.76254	0.934201
ADLINNLGTIAK	FALSE	None	P08238	HSP90AB1	Heat shock protein HSP 90-beta	2	0.125144	0.190316	0.329879	0.276161	0.0784997	0.272754	2.54129	6.41905	0.95301
ADLLGIVSELQLK	FALSE	None	Q96CV9	OPTN	Optineurin	2	0.0649162	0.135559	0.3193	0.404458	0.0757679	0.561843	1.2337	5.29337	0.941896
ADLQNHLDTAQNALQDK	FALSE	None	Q15075	EEA1	Early endosome antigen 1	2	0.184565	0.243999	0.329369	0.189065	0.0530027	0.189198	3.66361	18.0537	0.992471
ADLTEYLSTHYK	FALSE	None	P31930	UQCRC1	Cytochrome b-c1 complex subunit 1, mitochondrial	3	0.358809	0.205454	0.20248	0.170049	0.0632081	0.107732	6.43399	7.97655	0.953783
ADLVIVGAEGVVENGGIINK	FALSE	None	Q14232	EIF2B1	Translation initiation factor eIF-2B subunit alpha	1	0.0980051	0.210796	0.35655	0.334649	0	0.309685	2.23823	5.00507	0.938756
ADMGGAATICSAIVSAAK	FALSE	None	P28838	LAP3	Cytosol aminopeptidase	1	0.140166	0.172105	0.510204	0.174212	0.00331398	0.269851	2.56863	4.23457	0.922392
ADMVIEAVFEDLSLK	FALSE	None	P40939	HADHA	Trifunctional enzyme subunit alpha, mitochondrial	4	0.358364	0.243973	0.241608	0.123707	0.0323486	0.110763	6.25793	27.0486	0.996249
ADMWSFGITAIELATGAAPYHK	FALSE	None	Q9UEW8	STK39	STE20/SPS1-related proline-alanine-rich protein kinase	1	0.172278	0.179382	0.317487	0.247867	0.0829871	0.221461	3.12988	5.83833	0.932587
ADNLVNLK	FALSE	None	P17301	ITGA2	Integrin alpha-2	2	0.112994	0.206033	0.168406	0.452402	0.0601648	0.835996	0.829127	2.64509	0.709595
ADPEELFTK	FALSE	None	Q9Y6E0	STK24	Serine/threonine-protein kinase 24	1	0.146241	0.12881	0.319987	0.328962	0.0759995	0.393021	1.76364	3.98166	0.891108
ADPFSFEGPEIVDCDGCTIDWK	FALSE	None	Q99733	NAP1L4	Nucleosome assembly protein 1-like 4	1	0.0912375	0.244026	0.308022	0.300556	0.0561586	0.268271	2.58375	5.75943	0.944188
ADPHCLNFLCNFGK	FALSE	None	P13612	ITGA4	Integrin alpha-4	1	0.0697839	0.0802188	0.379291	0.336386	0.13432	0.531525	1.30407	8.9475	0.979603
ADPLALAAEK	FALSE	None	Q3SY69	ALDH1L2	Mitochondrial 10-formyltetrahydrofolate dehydrogenase	1	0.206753	0.215107	0.305203	0.208201	0.0647357	0.179794	3.85523	8.83636	0.965961
ADPPKTHVTHHPISDHEATLR	FALSE	None	P01889	HLA-B	HLA class I histocompatibility antigen, B alpha chain	1	0.0773964	0.0247088	0.142184	0.469155	0.286555	1.42571	0.486175	7.24788	0.96606
ADPSLNPEQLK	FALSE	None	Q9UNF0	PACSIN2	Protein kinase C and casein kinase substrate in neurons protein 2	1	0.0566266	0.197574	0.334228	0.291192	0.120379	0.340973	2.03285	6.83816	0.962718
ADPSLWCVSAWNDNGK	FALSE	None	P26572	MGAT1	Alpha-1,3-mannosyl-glycoprotein 2-beta-N-acetylglucosaminyltransferase	1	0.0185899	0.0325834	0.109213	0.526457	0.313158	1.62111	0.427577	15.7049	0.994126
ADPSQFELLK	FALSE	None	P51812	RPS6KA3	Ribosomal protein S6 kinase alpha-3	1	0.0805244	0.151248	0.316534	0.355184	0.0965096	0.462864	1.49752	5.174	0.936758
ADQELLLYSHDNIICGITSVAFSK	FALSE	None	Q9HAV0	GNB4	Guanine nucleotide-binding protein subunit beta-4	1	0.0889075	0.180659	0.334448	0.252021	0.143965	0.308497	2.24686	5.96795	0.946581
ADQFEYVMYGK	FALSE	None	P52434	POLR2H	DNA-directed RNA polymerases I, II, and III subunit RPABC3	2	0.100986	0.142086	0.323776	0.322659	0.110494	0.418713	1.65542	5.1248	0.933198
ADQQYECVAEIGEGAYGK	FALSE	None	Q00534	CDK6	Cyclin-dependent kinase 6	2	0.0544992	0.0490127	0.277347	0.436243	0.182898	0.864077	0.802182	10.1113	0.980772
ADTLTLK	FALSE	None	Q15019	SEPTIN2	Septin-2	1	0.328178	0.293239	0.204378	0.154177	0.0200274	0.117476	5.90034	11.337	0.978433
ADTLTPEECQQFK	FALSE	None	Q16181	SEPTIN7	Septin-7	2	0.259061	0.27839	0.241247	0.159517	0.0617844	0.141252	4.90715	12.7563	0.981701
ADTQAQALCAQCAEK	FALSE	None	Q8TB24	RIN3	Ras and Rab interactor 3	1	0.0745151	0.108794	0.459347	0.357344	0	0.437365	1.58482	5.00003	0.950134
ADTSSQGALVFLSK	FALSE	None	Q7Z417	NUFIP2	Nuclear fragile X mental retardation-interacting protein 2	1	0.0330054	0.0564526	0.910542	0	0	0.341223	2.03136	1.14287	0.594464
ADVDISGPK	FALSE	None	Q09666	AHNAK	Neuroblast differentiation-associated protein AHNAK	2	0.112617	0.210221	0.35894	0.284565	0.0336569	0.277399	2.49874	7.70224	0.970592
ADVDVSGPK	FALSE	None	Q09666	AHNAK	Neuroblast differentiation-associated protein AHNAK	1	0.0752153	0.239822	0.342514	0.248678	0.0937708	0.272007	2.54827	10.2244	0.982046
ADVFHAYLSLLK	FALSE	None	Q86VP6	CAND1	Cullin-associated NEDD8-dissociated protein 1	2	0.27288	0.252033	0.260856	0.16715	0.0470801	0.139869	4.9557	14.65	0.98632
ADVGFAMGIAGTDVAK	FALSE	None	P23634	ATP2B4	Plasma membrane calcium-transporting ATPase 4	3	0.177297	0.242915	0.373194	0.131623	0.074971	0.192891	3.59346	12.3973	0.984988
ADVIPVHYYLIPPPTK	FALSE	None	P29144	TPP2	Tripeptidyl-peptidase 2	1	0.269209	0.199642	0.271009	0.151424	0.108716	0.141788	4.88863	7.4204	0.943167
ADVLTTGAGNPVGDK	FALSE	None	P04040	CAT	Catalase	1	0.11185	0.110424	0.535079	0.229956	0.0126913	0.347164	1.9966	3.76451	0.914607
ADVLTTGAGNPVGDKLNVITVGPR	FALSE	None	P04040	CAT	Catalase	1	0.111143	0.11722	0.402296	0.275105	0.0942359	0.379647	1.82577	6.65162	0.963611
ADVVESWIGEK	FALSE	None	Q13813	SPTAN1	Spectrin alpha chain, non-erythrocytic 1	2	0.200676	0.252057	0.294534	0.177022	0.0757107	0.173216	4.00165	13.5893	0.985135
ADVVISAFGSVLSDPK	FALSE	None	Q12882	DPYD	Dihydropyrimidine dehydrogenase [NADP(+)]	2	0.111765	0.205621	0.307169	0.211857	0.163588	0.245951	2.81823	5.16001	0.915476
ADVVVSGPK	FALSE	None	Q09666	AHNAK	Neuroblast differentiation-associated protein AHNAK	3	0.0949986	0.203274	0.405216	0.247476	0.0490353	0.289339	2.39563	16.3501	0.993821
ADWLSHYWMPK	FALSE	None	P08243	ASNS	Asparagine synthetase [glutamine-hydrolyzing]	2	0.0511644	0.074079	0.238801	0.424757	0.211199	0.948215	0.731002	7.30594	0.959937
AEAAVVAVAEK	FALSE	None	Q8IZQ5	SELENOH	Selenoprotein H	1	0.102321	0.20359	0.336411	0.319091	0.0385866	0.303955	2.28043	5.64463	0.947133
AEAEAAAVHGARFK	FALSE	None	Q5T8P6	RBM26	RNA-binding protein 26	1	0.191021	0.582308	0.224936	0	0.00173487	0.145704	4.75721	2.38359	0.717971
AEAELLQQQK	FALSE	None	Q15149	PLEC	Plectin	2	0.23844	0.271196	0.280379	0.168357	0.0416278	0.154142	4.49681	20.0338	0.993059
AEAETLPSLSITK	FALSE	None	O95340	PAPSS2	Bifunctional 3'-phosphoadenosine 5'-phosphosulfate synthase 2	1	0.0495289	0.0991276	0.289534	0.484232	0.0775775	0.762573	0.908958	5.26651	0.939415
AEAFVNTWSSMGQETVEK	FALSE	None	Q9Y6G5	COMMD10	COMM domain-containing protein 10	1	0.236868	0.253233	0.238611	0.232513	0.0387749	0.154791	4.47794	6.84891	0.939114
AEAISLQMVK	FALSE	None	Q8TC07	TBC1D15	TBC1 domain family member 15	1	0.0546188	0.136697	0.27986	0.445772	0.0830517	0.692818	1.00047	4.68879	0.920353
AEALASAIASTK	FALSE	None	Q9NVT9	ARMC1	Armadillo repeat-containing protein 1	2	0.0267366	0.0732637	0.128906	0.711991	0.0591023	1.21013	0.572788	2.61246	0.829754
AEANALHHK	FALSE	None	Q8NC44	RETREG2	Reticulophagy regulator 2	1	0	0.0923347	0.335384	0.268622	0.303659	0.602104	1.15121	3.30936	0.841746
AEAPLPSPK	FALSE	None	Q09666	AHNAK	Neuroblast differentiation-associated protein AHNAK	1	0.0766119	0.165633	0.397644	0.285897	0.0742141	0.353156	1.96273	12.8982	0.990512
AEASIQAGAGDGEWEESEVK	FALSE	None	Q09666	AHNAK	Neuroblast differentiation-associated protein AHNAK	1	0.0870085	0.139198	0.42689	0.283272	0.0636308	0.369789	1.87444	9.49619	0.983419
AEASQLGHK	FALSE	None	Q9Y490	TLN1	Talin-1	2	0.122634	0.213462	0.339072	0.25316	0.0716708	0.252779	2.7421	9.0079	0.975374
AECLEELGCLVESYGMNVCQPTPGK	FALSE	None	Q14008	CKAP5	Cytoskeleton-associated protein 5	1	0.0482928	0.079786	0.315636	0.435239	0.121046	0.717705	0.965783	8.66974	0.976735
AEDFQIEGYNPHPTIK	FALSE	None	P04818	TYMS	Thymidylate synthase	1	0.0292679	0.0257125	0.0234138	0.418602	0.503004	2.98976	0.23184	16.3685	0.992943
AEDGSVIDYELIDQDARDLYDAGVK	FALSE	None	P07355	ANXA2	Annexin A2	2	0.294617	0.234996	0.236454	0.195499	0.038434	0.131604	5.2669	8.80507	0.961663
AEDGSVIDYELIDQDARDLYDAGVKR	FALSE	None	P07355	ANXA2	Annexin A2	2	0.328682	0.21589	0.237894	0.18591	0.0316255	0.120562	5.74929	8.77097	0.962187
AEDIPQMDDAFSQTVK	FALSE	None	Q9NZM1	MYOF	Myoferlin	3	0.228901	0.342318	0.266133	0.122902	0.0397453	0.150274	4.61255	10.8141	0.977584
AEDNADTLALVFEAPNQEK	FALSE	None	P12004	PCNA	Proliferating cell nuclear antigen	4	0.0452594	0.217577	0.202344	0.400859	0.13396	0.733299	0.945245	3.08911	0.784469
AEDNFEDIITKPPVR	FALSE	None	Q9Y6G9	DYNC1LI1	Cytoplasmic dynein 1 light intermediate chain 1	1	0.162243	0.183644	0.370259	0.192056	0.0917979	0.226516	3.06004	7.82438	0.96477
AEDQHLVEMEDTLNK	FALSE	None	P30622	CLIP1	CAP-Gly domain-containing linker protein 1	2	0.185325	0.0963352	0.284234	0.351813	0.0822925	0.53286	1.30081	3.0784	0.806274
AEDSGEYHCVYHFVSAPK	FALSE	None	Q9Y639	NPTN	Neuroplastin	2	0.142373	0.205814	0.365398	0.242303	0.0441126	0.244053	2.84015	9.63655	0.979071
AEDSPEGYEK	FALSE	None	Q16849	PTPRN	Receptor-type tyrosine-protein phosphatase-like N	1	0.00328072	0	0.000432007	0.000462122	0.995825	24.2674	0.0285629	9.4187	0.999982
AEEHNIVFMPVIGK	FALSE	None	Q9UBB9	TFIP11	Tuftelin-interacting protein 11	1	0.0275803	0.0500699	0.130319	0.300784	0.491247	3.35119	0.206836	5.00195	0.897906
AEEIANEMIEAAK	FALSE	None	P49588	AARS	Alanine--tRNA ligase, cytoplasmic	1	0.128827	0.150395	0.293173	0.333827	0.0937783	0.383579	1.80705	3.878	0.881108
AEEITIPADVTPEK	FALSE	None	Q8IXI1	RHOT2	Mitochondrial Rho GTPase 2	1	0.219074	0.11378	0.273765	0.298825	0.094555	0.203702	3.40275	3.27526	0.776347
AEELCPGYSNPNYMYLAK	FALSE	None	Q96LZ7	RMDN2	Regulator of microtubule dynamics protein 2	1	0.243479	0.260401	0.312138	0.104441	0.0795412	0.151922	4.56251	14.4721	0.986756
AEELIENEEPVVLTDTNLVYPALK	FALSE	None	Q9NWT6	HIF1AN	Hypoxia-inducible factor 1-alpha inhibitor	2	0.0730514	0.0639065	0.203815	0.417745	0.241482	1.07816	0.6429	5.9529	0.937414
AEETCAPSVSYFK	FALSE	None	P24385	CCND1	G1/S-specific cyclin-D1	1	0.0080815	0	0.0193613	0	0.972557	17.1552	0.0404045	5.82427	0.999137
AEEVATFFAK	FALSE	None	P11387	TOP1	DNA topoisomerase 1	1	0.0566064	0.0638949	0.385886	0.373756	0.119857	0.58084	1.19335	11.9123	0.988965
AEEVELYLEK	FALSE	None	Q8NBN3	TMEM87A	Transmembrane protein 87A	1	0.154481	0.135651	0.286311	0.248515	0.175042	0.264455	2.62104	3.45805	0.815603
AEEWGVQYVETSAK	FALSE	None	P11234	RALB	Ras-related protein Ral-B	1	0.152587	0.234123	0.354117	0.234449	0.0247241	0.221763	3.12562	10.8569	0.982635
AEEYEFLTPVEEAPK	FALSE	None	P52565	ARHGDIA	Rho GDP-dissociation inhibitor 1	2	0.318416	0.245861	0.226044	0.181605	0.0280732	0.122615	5.65302	10.1098	0.971591
AEEYEFLTPVEEAPKGMLAR	FALSE	None	P52565	ARHGDIA	Rho GDP-dissociation inhibitor 1	1	0.259598	0.230612	0.271678	0.189246	0.0488661	0.147922	4.6859	10.2916	0.972453
AEGDISNVANGFK	FALSE	None	Q9UBB4	ATXN10	Ataxin-10	2	0.0644596	0.108492	0.11589	0.514763	0.196395	1.3057	0.530861	4.67626	0.916794
AEGGGATTSTQVMVIK	FALSE	None	P51608	MECP2	Methyl-CpG-binding protein 2	1	0.37087	0.33937	0.217121	0.0726386	0	0.10663	6.50048	9.63284	0.974588
AEGILDVFQTVK	FALSE	None	P18433	PTPRA	Receptor-type tyrosine-protein phosphatase alpha	1	0.0795594	0.139918	0.280592	0.361179	0.138752	0.580086	1.1949	4.53116	0.907021
AEGILLLVK	FALSE	None	Q9UKK3	PARP4	Protein mono-ADP-ribosyltransferase PARP4	1	0.077268	0.17844	0.375753	0.256827	0.111712	0.325862	2.12712	10.5659	0.98453
AEGIPVEMVVIGDDSAFTVLK	FALSE	None	Q3LXA3	TKFC	Triokinase/FMN cyclase	1	0.317906	0.313084	0.36901	0	0	0.129152	5.36691	5.26229	0.923578
AEGNPKPEIIWLR	FALSE	None	Q92626	PXDN	Peroxidasin homolog	1	0.0337692	0.0185184	0.0358645	0.212171	0.699677	5.42404	0.127792	12.1476	0.987947
AEGPDVAVDLPK	FALSE	None	Q09666	AHNAK	Neuroblast differentiation-associated protein AHNAK	2	0.0877521	0.172119	0.394788	0.278605	0.0667355	0.333535	2.07819	11.5198	0.987877
AEGPEVDVNLPK	FALSE	None	Q09666	AHNAK	Neuroblast differentiation-associated protein AHNAK	2	0.0931065	0.184202	0.386664	0.270928	0.065099	0.313369	2.21192	11.6767	0.987808
AEGSDVANAVLDGADCIMLSGETAK	FALSE	None	P14618	PKM	Pyruvate kinase PKM	6	0.222834	0.251525	0.255474	0.203804	0.0663634	0.160399	4.32139	8.74626	0.961925
AEGSDVANAVLDGADCIMLSGETAKGDYPLEAVR	FALSE	None	P14618	PKM	Pyruvate kinase PKM	2	0.250358	0.239093	0.289469	0.165762	0.0553181	0.151809	4.56591	14.892	0.987083
AEGTFPGK	FALSE	None	P14854	COX6B1	Cytochrome c oxidase subunit 6B1	1	0.00516007	0.0239555	0.540757	0.179566	0.250561	0.456942	1.51693	2.57565	0.826179
AEHASSLLELASTTK	FALSE	None	Q5T4S7	UBR4	E3 ubiquitin-protein ligase UBR4	1	0.0901016	0.142579	0.388026	0.262695	0.116599	0.359453	1.92834	8.1487	0.97471
AEHDQLLLNYAK	FALSE	None	P20700	LMNB1	Lamin-B1	3	0.524958	0.192453	0.189935	0.0759946	0.0166603	0.00958976	72.28	2.49951	0.847359
AEHIPAGK	FALSE	None	Q96HC4	PDLIM5	PDZ and LIM domain protein 5	1	0.0981771	0.192159	0.304537	0.340038	0.0650897	0.335467	2.06621	4.50043	0.91571
AEIAFEDRK	FALSE	None	Q14315	FLNC	Filamin-C	2	0.224294	0.252331	0.262661	0.210431	0.0502846	0.161502	4.29189	9.0443	0.965395
AEIDLVCELAK	FALSE	None	Q6UB35	MTHFD1L	Monofunctional C1-tetrahydrofolate synthase, mitochondrial	1	0.0742613	0.102066	0.233652	0.360945	0.229075	0.869853	0.796855	4.4734	0.880974
AEIGIAMGSGTAVAK	FALSE	None	P16615	ATP2A2	Sarcoplasmic/endoplasmic reticulum calcium ATPase 2	1	0.0650813	0.13352	0.329238	0.398412	0.0737487	0.544048	1.27405	5.5849	0.948647
AEIISLCK	FALSE	None	Q9BXP5	SRRT	Serrate RNA effector molecule homolog	1	0.158238	0.217716	0.277084	0.283111	0.0638511	0.216546	3.20092	5.17329	0.91376
AEILHEIAVLELAK	FALSE	None	O94768	STK17B	Serine/threonine-protein kinase 17B	2	0.0161028	0.0079855	0.0346646	0.347696	0.593551	3.8261	0.181163	20.5921	0.995153
AEINILLCGDPGTSK	FALSE	None	P33991	MCM4	DNA replication licensing factor MCM4	1	0.150887	0.19838	0.295534	0.237425	0.117774	0.222485	3.11548	5.71182	0.926179
AEISCIDNK	FALSE	None	O75369	FLNB	Filamin-B	1	0.193893	0.151811	0.238369	0.132321	0.283607	0.16992	4.07925	2.77382	0.61863
AEISFEDRK	FALSE	None	P21333	FLNA	Filamin-A	2	0.311882	0.240258	0.238423	0.191234	0.0182029	0.126311	5.48763	9.40425	0.967599
AEITDAEGLGLK	FALSE	None	Q14203	DCTN1	Dynactin subunit 1	1	0.15534	0.221618	0.322268	0.246555	0.0542181	0.219642	3.15581	8.27797	0.967661
AEKPLFSSNPELDNLMIQAIQVLR	FALSE	None	O00470	MEIS1	Homeobox protein Meis1	1	0.0778158	0.0366792	0.184783	0.482225	0.218497	1.16637	0.594275	7.59494	0.966371
AELAGALAEMETMK	FALSE	None	Q9H5N1	RABEP2	Rab GTPase-binding effector protein 2	1	0.130559	0.158368	0.310857	0.141943	0.258273	0.23396	2.96267	2.98444	0.745124
AELDEMYGQQIVQMK	FALSE	None	Q99996	AKAP9	A-kinase anchor protein 9	1	0.0278261	0.0714504	0.0725696	0.106144	0.722009	6.58549	0.105254	5.56578	0.952497
AELDQLLSGFGLEDPGSSLK	FALSE	None	Q68CZ2	TNS3	Tensin-3	2	0.0407689	0.0278504	0.285123	0.458249	0.188009	0.894345	0.775033	15.8884	0.992661
AELFTQSCADLDK	FALSE	None	Q01082	SPTBN1	Spectrin beta chain, non-erythrocytic 1	2	0.146585	0.235106	0.372951	0.186711	0.0586466	0.219385	3.1595	22.7479	0.995939
AELGTDLLSQLSLEDQK	FALSE	None	Q9UQE7	SMC3	Structural maintenance of chromosomes protein 3	2	0.0739109	0.143526	0.348948	0.299945	0.13367	0.411878	1.68289	6.75111	0.962192
AELLEFLESQQENMIK	FALSE	None	O75165	DNAJC13	DnaJ homolog subfamily C member 13	1	0.151637	0.119862	0.387416	0.297725	0.0433598	0.351159	1.97389	4.63264	0.926231
AELLQVLQSLEAVLIQTVYNTK	FALSE	None	P98160	HSPG2	Basement membrane-specific heparan sulfate proteoglycan core protein	1	0.316959	0.0643084	0.0672279	0.0524853	0.499019	5.05931	0.137004	2.17637	0.421725
AELQAQLAALSTK	FALSE	None	Q08378	GOLGA3	Golgin subfamily A member 3	1	0.0437217	0.0988298	0.437717	0.391526	0.0282063	0.496157	1.39703	6.25551	0.967332
AELQLPPPPPPGHYGAWAAQELQAK	FALSE	None	Q13435	SF3B2	Splicing factor 3B subunit 2	1	0.0759346	0.033568	0.37188	0.354271	0.164346	0.624999	1.10904	7.51262	0.969975
AELRDDPIISTHLAK	FALSE	None	O00231	PSMD11	26S proteasome non-ATPase regulatory subunit 11	3	0.189752	0.194659	0.305835	0.217627	0.0921266	0.194352	3.56645	6.76515	0.943245
AELTSQESQISTYEEELAK	FALSE	None	P42566	EPS15	Epidermal growth factor receptor substrate 15	1	0.0666486	0.180001	0.398296	0.26221	0.0928446	0.334859	2.06997	19.0518	0.995531
AELVQLVSPFLGK	FALSE	None	Q96ST3	SIN3A	Paired amphipathic helix protein Sin3a	1	0.0760434	0.046374	0.34248	0.420206	0.114896	0.68605	1.01034	8.08319	0.97415
AEMDAAIASCK	FALSE	None	Q02252	ALDH6A1	Methylmalonate-semialdehyde dehydrogenase [acylating], mitochondrial	1	0.257169	0.278876	0.282555	0.146355	0.0350449	0.146088	4.74473	40.8474	0.998341
AEMDQILHGLDK	FALSE	None	P04424	ASL	Argininosuccinate lyase	1	0.207383	0.218165	0.337725	0.175279	0.0614476	0.180879	3.83211	11.8499	0.981891
AEMLDHAVLLQVIK	FALSE	None	Q9HBR0	SLC38A10	Putative sodium-coupled neutral amino acid transporter 10	1	0.0488939	0.189493	0.375546	0.270494	0.115573	0.343746	2.01645	12.0599	0.988594
AEMVVPDFSELFK	FALSE	None	Q9HD20	ATP13A1	Manganese-transporting ATPase 13A1	1	0.181169	0.222833	0.300989	0.243036	0.0519729	0.197343	3.5124	7.45436	0.956013
AENGKLVINGNPITIFQER	FALSE	None	P04406	GAPDH	Glyceraldehyde-3-phosphate dehydrogenase	3	0.252436	0.245466	0.23682	0.165091	0.100188	0.143625	4.8261	8.35168	0.9547
AENLLHDHYGGK	FALSE	None	Q9Y2G5	POFUT2	GDP-fucose protein O-fucosyltransferase 2	2	0.264986	0.252945	0.293647	0.151175	0.0372473	0.145638	4.75938	24.8792	0.99549
AENLLLDNNMNIK	FALSE	None	Q9H0K1	SIK2	Serine/threonine-protein kinase SIK2	1	0.437806	0.391298	0.149187	0.0196167	0.00209189	0.0891052	7.77898	4.86406	0.920524
AENSSLNLIGK	FALSE	None	P46459	NSF	Vesicle-fusing ATPase	1	0.227764	0.255994	0.281207	0.205011	0.0300245	0.162237	4.27243	10.8592	0.977018
AENTQFVK	FALSE	None	P30519	HMOX2	Heme oxygenase 2	1	0.0455295	0.130474	0.348661	0.415898	0.0594374	0.551676	1.25644	5.93737	0.957547
AEPAKIEAFR	FALSE	None	P00558	PGK1	Phosphoglycerate kinase 1	1	0.285728	0.308021	0.249088	0.138874	0.0182893	0.132833	5.21818	16.835	0.990371
AEPDHMVLGK	FALSE	None	P41252	IARS	Isoleucine--tRNA ligase, cytoplasmic	1	0.119008	0.175812	0.345384	0.247105	0.112691	0.281992	2.45804	6.73688	0.957061
AEPLETFPFDQSK	FALSE	None	Q9Y6N5	SQOR	Sulfide:quinone oxidoreductase, mitochondrial	1	0.249664	0.28502	0.272405	0.172228	0.0206841	0.149057	4.65021	16.3701	0.989817
AEQEEEFISNTLFK	FALSE	None	Q16204	CCDC6	Coiled-coil domain-containing protein 6	1	0.0915559	0.246046	0.309232	0.257731	0.0954348	0.254081	2.72805	7.11565	0.959872
AEQINQAAGEASAVLAK	FALSE	None	Q9UJZ1	STOML2	Stomatin-like protein 2, mitochondrial	2	0.224119	0.219504	0.278135	0.200861	0.0773804	0.165113	4.19802	8.23148	0.957301
AEQLASVQYTLPK	FALSE	None	Q07157	TJP1	Tight junction protein ZO-1	1	0.102707	0.073925	0.21622	0.549918	0.05723	0.946209	0.732552	3.63543	0.872646
AEQLMSDENCFK	FALSE	None	Q96ST3	SIN3A	Paired amphipathic helix protein Sin3a	1	0.0441251	0.080682	0.217051	0.49252	0.165622	1.01113	0.685515	7.09187	0.961669
AEQVDPNFYSK	FALSE	None	Q96DB5	RMDN1	Regulator of microtubule dynamics protein 1	1	0.109141	0.165712	0.268188	0.238293	0.218666	0.28305	2.44885	3.18707	0.788702
AEQWNVNYVETSAK	FALSE	None	P11233	RALA	Ras-related protein Ral-A	2	0.151999	0.237582	0.338744	0.21477	0.0569052	0.214117	3.23724	14.6035	0.989552
AESALAQQAK	FALSE	None	Q99661	KIF2C	Kinesin-like protein KIF2C	1	0	0.0405203	0.21276	0.228868	0.517852	3.90539	0.177485	3.63383	0.797184
AESFFQTK	FALSE	None	P13798	APEH	Acylamino-acid-releasing enzyme	1	0.177574	0.205715	0.354831	0.217078	0.0448018	0.210691	3.28988	9.33698	0.974702
AESLNGNPLFSK	FALSE	None	P22830	FECH	Ferrochelatase, mitochondrial	1	0.336068	0.284826	0.280141	0.0743039	0.0246608	0.118892	5.83006	19.4726	0.993196
AESLQQEVEALK	FALSE	None	Q14203	DCTN1	Dynactin subunit 1	1	0.136796	0.200664	0.294988	0.299199	0.0683534	0.253746	2.73165	4.91311	0.915807
AESMLQQADK	FALSE	None	P13797	PLS3	Plastin-3	2	0.239148	0.168722	0.275956	0.272638	0.0435362	0.17017	4.07326	4.56945	0.872941
AETLELSDLYVSDK	FALSE	None	Q8NDI1	EHBP1	EH domain-binding protein 1	1	0.0813458	0.121698	0.410093	0.287237	0.0996263	0.403169	1.71925	9.52518	0.982814
AEVLISTVGPEDCVVPFLTRPK	FALSE	None	P56192	MARS	Methionine--tRNA ligase, cytoplasmic	1	0.135966	0.11827	0.290042	0.347736	0.107985	0.519796	1.3335	3.8168	0.87223
AEVLSEEPILK	FALSE	None	Q7L1Q6	BZW1	Basic leucine zipper and W2 domain-containing protein 1	1	0.056426	0.093928	0.272574	0.400775	0.176297	0.783326	0.884878	6.59969	0.952596
AEVLWLMGAK	FALSE	None	O94906	PRPF6	Pre-mRNA-processing factor 6	1	0.0392916	0.0451042	0.324899	0.404349	0.186357	0.753165	0.920312	12.729	0.988721
AEVNGLAAQGK	FALSE	None	P09972	ALDOC	Fructose-bisphosphate aldolase C	2	0.234705	0.284238	0.324199	0.125929	0.0309279	0.157547	4.39962	35.8545	0.998012
AEVQNLGGELVVSGVDSAMSLIQAAK	FALSE	None	P35221	CTNNA1	Catenin alpha-1	2	0.0402564	0.0326096	0.272352	0.464926	0.189857	0.92426	0.749948	14.9311	0.9916
AEVSELK	FALSE	None	P67936	TPM4	Tropomyosin alpha-4 chain	1	0.310467	0.270549	0.252762	0.130616	0.0356047	0.12545	5.52529	36.2839	0.997847
AEVSIQNNK	FALSE	None	O75369	FLNB	Filamin-B	1	0.298483	0.289535	0.197802	0.183945	0.0302357	0.126055	5.49877	8.32908	0.958353
AEVTAPDVK	FALSE	None	Q8IVF2	AHNAK2	Protein AHNAK2	1	0.0661244	0.11052	0.290088	0.383314	0.149953	0.673521	1.02914	5.89268	0.943892
AEYISLAEHEAK	FALSE	None	Q9BZF9	UACA	Uveal autoantigen with coiled-coil domains and ankyrin repeats	2	0.144782	0.0801562	0.266211	0.337946	0.170905	0.686312	1.00996	3.71197	0.840189
AEYLHTWGGLLPVISK	FALSE	None	P22413	ENPP1	Ectonucleotide pyrophosphatase/phosphodiesterase family member 1	2	0.156267	0.17848	0.280064	0.245602	0.139587	0.224451	3.08819	4.49886	0.878835
AFAAGADIK	FALSE	None	P30084	ECHS1	Enoyl-CoA hydratase, mitochondrial	2	0.285151	0.297789	0.249806	0.143208	0.0240456	0.133274	5.20093	19.0177	0.992322
AFAAQEDLEK	FALSE	None	P35241	RDX	Radixin	1	0.105989	0.165499	0.359594	0.268486	0.100432	0.319092	2.17225	7.3769	0.967192
AFAETHIK	FALSE	None	P42704	LRPPRC	Leucine-rich PPR motif-containing protein, mitochondrial	1	0.137185	0.240262	0.276167	0.266972	0.0794142	0.219992	3.15078	5.80156	0.931252
AFAFQASQDK	FALSE	None	Q9H000	MKRN2	Probable E3 ubiquitin-protein ligase makorin-2	1	0.0420601	0.195455	0.168363	0.452746	0.141376	0.982543	0.705462	3.42404	0.818204
AFAGDIANQLATDAVQILGGNGFNTEYPVEK	FALSE	None	P11310	ACADM	Medium-chain specific acyl-CoA dehydrogenase, mitochondrial	1	0.198653	0.29027	0.275609	0.196153	0.0393137	0.170096	4.07504	11.6826	0.980692
AFALEVIK	FALSE	None	Q9H2U2	PPA2	Inorganic pyrophosphatase 2, mitochondrial	1	0.28401	0.287152	0.265197	0.144615	0.0190257	0.135378	5.12009	25.3945	0.995734
AFALNDLDDYEK	FALSE	None	Q14166	TTLL12	Tubulin--tyrosine ligase-like protein 12	1	0.394124	0.216325	0.225095	0.137567	0.0268888	0.100311	6.90996	13.8915	0.986423
AFALYK	FALSE	None	P46926	GNPDA1	Glucosamine-6-phosphate isomerase 1	1	0.213208	0.288097	0.238285	0.21028	0.0501295	0.160418	4.32089	7.87925	0.954673
AFAMIIDK	FALSE	None	Q15365	PCBP1	Poly(rC)-binding protein 1	2	0.0971761	0.149919	0.275838	0.357838	0.119229	0.520053	1.33284	4.00576	0.884485
AFATRPEHK	FALSE	None	P49662	CASP4	Caspase-4	1	0.0662259	0.0606087	0.215368	0.463326	0.194471	1.03019	0.672838	7.4943	0.963528
AFAVGVQQVLLK	FALSE	None	O95373	IPO7	Importin-7	1	0.0751381	0.130364	0.284217	0.349687	0.160594	0.596001	1.163	4.69815	0.911361
AFCDQQLLTVAK	FALSE	None	Q9H0R6	QRSL1	Glutamyl-tRNA(Gln) amidotransferase subunit A, mitochondrial	1	0.0265523	0.115829	0.251807	0.458577	0.147235	0.857607	0.808234	6.30801	0.951299
AFCEPGNVENNGVLSFIK	FALSE	None	P54577	YARS	Tyrosine--tRNA ligase, cytoplasmic	2	0.171705	0.187141	0.327096	0.251901	0.0621576	0.222512	3.11511	6.34288	0.944932
AFDCPETEYPVK	FALSE	None	O43847	NRDC	Nardilysin	1	0.0793532	0.0947235	0.296936	0.385748	0.143239	0.676876	1.02404	6.05503	0.947215
AFDLFNPNFK	FALSE	None	Q9Y3D9	MRPS23	28S ribosomal protein S23, mitochondrial	1	0.147621	0.193921	0.250463	0.282341	0.125655	0.227731	3.04371	3.99155	0.849718
AFDLVPPEAVPEQK	FALSE	None	Q96G03	PGM2	Phosphoglucomutase-2	2	0.405999	0.246244	0.207275	0.106615	0.0338676	0.0963066	7.1973	31.8782	0.997521
AFDQGADAIYDHINEGK	FALSE	None	Q9UDW1	UQCR10	Cytochrome b-c1 complex subunit 9	1	0.218478	0.364692	0.107071	0.293241	0.0165169	0.145754	4.75559	3.09494	0.744016
AFDSGIIPMEFVNK	FALSE	None	P53396	ACLY	ATP-citrate synthase	2	0.0957095	0.159172	0.325689	0.367129	0.0523006	0.424479	1.63294	4.58212	0.924294
AFEADSTVIEK	FALSE	None	P46939	UTRN	Utrophin	1	0.111634	0.213346	0.368364	0.213431	0.0932249	0.255203	2.71606	13.6056	0.989397
AFEAGWGFALTK	FALSE	None	Q12882	DPYD	Dihydropyrimidine dehydrogenase [NADP(+)]	1	0.10195	0.330432	0.312498	0.196731	0.0583898	0.211567	3.27625	8.0868	0.967727
AFEALLSNIVKPVASDIQAR	FALSE	None	Q9Y2H6	FNDC3A	Fibronectin type-III domain-containing protein 3A	1	0.0699218	0.0309242	0.27296	0.381562	0.244632	0.886201	0.782155	6.12674	0.943357
AFEESLSTLK	FALSE	None	P42892	ECE1	Endothelin-converting enzyme 1	2	0.0151008	0.0117734	0.220299	0.432456	0.320371	1.22978	0.563634	7.41843	0.966889
AFELMHSGK	FALSE	None	P11766	ADH5	Alcohol dehydrogenase class-3	2	0.259732	0.305081	0.267543	0.123148	0.0444961	0.141606	4.89491	21.7909	0.994167
AFENLLGQALTK	FALSE	None	Q8WWI1	LMO7	LIM domain only protein 7	1	0.0592372	0.0966187	0.351993	0.354021	0.13813	0.559286	1.23934	8.85902	0.978361
AFEPYLEILEVYSTK	FALSE	None	O95470	SGPL1	Sphingosine-1-phosphate lyase 1	1	0.176383	0.134353	0.308737	0.2428	0.137727	0.23812	2.91091	4.00335	0.857877
AFFPCFDTPAVK	FALSE	None	Q9H4A4	RNPEP	Aminopeptidase B	2	0.274873	0.263799	0.265807	0.147104	0.0484173	0.138451	5.00643	23.1716	0.994595
AFGFSHLEALLDDSK	FALSE	None	Q96FW1	OTUB1	Ubiquitin thioesterase OTUB1	2	0.192592	0.238578	0.32179	0.206309	0.0407314	0.186909	3.70847	12.5816	0.984445
AFGFSHLEALLDDSKELQR	FALSE	None	Q96FW1	OTUB1	Ubiquitin thioesterase OTUB1	1	0.230898	0.326998	0.222631	0.159415	0.0600585	0.14729	4.70599	8.31444	0.958823
AFGGQSLK	FALSE	None	P31040	SDHA	Succinate dehydrogenase [ubiquinone] flavoprotein subunit, mitochondrial	1	0.316869	0.284554	0.236297	0.136562	0.025718	0.122533	5.65681	21.3367	0.993866
AFGPGLEGGLVNK	FALSE	None	Q14315	FLNC	Filamin-C	2	0.267087	0.201786	0.266769	0.220199	0.0441592	0.147514	4.69887	6.77535	0.936659
AFGPGLEPTGCIVDKPAEFTIDAR	FALSE	None	Q14315	FLNC	Filamin-C	1	0.228534	0.191892	0.282061	0.22324	0.0742733	0.168418	4.11563	6.30523	0.928643
AFGSPFGLEEPQWVPDK	FALSE	None	Q9BQ24	ZFYVE21	Zinc finger FYVE domain-containing protein 21	1	0.0545818	0.0524542	0.163485	0.549268	0.180211	1.20563	0.574924	6.38137	0.958472
AFGSPFGLEEPQWVPDKECR	FALSE	None	Q9BQ24	ZFYVE21	Zinc finger FYVE domain-containing protein 21	1	0.0263196	0.0506747	0.213578	0.466326	0.243102	1.11813	0.619916	11.3176	0.984935
AFGYVCGGEGQHQFFAIK	FALSE	None	P98082	DAB2	Disabled homolog 2	1	0.0314531	0.013103	0.201014	0.579221	0.175209	1.15545	0.599892	7.26001	0.970906
AFIGENK	FALSE	None	Q9HC10	OTOF	Otoferlin	1	0.251716	0.304279	0.215918	0.213608	0.0144777	0.143862	4.81813	6.92833	0.942441
AFITNIPFDVK	FALSE	None	P52272	HNRNPM	Heterogeneous nuclear ribonucleoprotein M	2	0.198494	0.209216	0.309564	0.222319	0.0604072	0.188071	3.68556	7.9544	0.959624
AFLADPSAFVAAAPVAAATTAAPAAAAAPAK	FALSE	None	P05388	RPLP0	60S acidic ribosomal protein P0	4	0.261881	0.227724	0.230104	0.218739	0.0615524	0.143575	4.82775	6.72398	0.932487
AFLASPEYVNLPINGNGK	FALSE	None	P09211	GSTP1	Glutathione S-transferase P	4	0.305666	0.295818	0.2204	0.155464	0.0226517	0.125055	5.54276	12.4556	0.981893
AFLASPEYVNLPINGNGKQ	FALSE	None	P09211	GSTP1	Glutathione S-transferase P	1	0.369309	0.213271	0.276416	0.127725	0.0132798	0.110507	6.27245	12.4945	0.983195
AFLDALQNQAEASSK	FALSE	None	Q12931	TRAP1	Heat shock protein 75 kDa, mitochondrial	1	0.118184	0.180258	0.34541	0.286778	0.06937	0.297592	2.32919	6.57591	0.958377
AFLDFYHSFLEK	FALSE	None	Q92888	ARHGEF1	Rho guanine nucleotide exchange factor 1	3	0.230926	0.176981	0.247974	0.281728	0.0623909	0.169283	4.0946	4.30284	0.850857
AFLDRPSQPTQETK	FALSE	None	Q9H3M7	TXNIP	Thioredoxin-interacting protein	1	0	0	0	0.100459	0.899541	9.19181	0.0754092	52081.2	1
AFLEVLVK	FALSE	None	Q99715	COL12A1	Collagen alpha-1(XII) chain	1	0.174765	0.172539	0.12983	0.226105	0.296762	1.10741	0.625915	2.03329	0.297333
AFLFDVVSK	FALSE	None	Q9HB90	RRAGC	Ras-related GTP-binding protein C	1	0.142633	0.257996	0.389546	0.195612	0.014213	0.220172	3.14821	15.2627	0.991746
AFLFEK	FALSE	None	Q9P0K7	RAI14	Ankycorbin	1	0.0965472	0.163794	0.355611	0.306714	0.077334	0.354471	1.95544	6.89453	0.96478
AFLFVNK	FALSE	None	Q8N0X7	SPART	Spartin	1	0.0272726	0.0596184	0.293425	0.430063	0.189621	0.82948	0.835641	13.074	0.988896
AFLGELK	FALSE	None	P78527	PRKDC	DNA-dependent protein kinase catalytic subunit	1	0.277979	0.248574	0.245166	0.186789	0.0414918	0.137543	5.03951	10.4668	0.973003
AFLIEEQK	FALSE	None	P49207	RPL34	60S ribosomal protein L34	2	0.321276	0.257034	0.178219	0.232049	0.0114223	0.119565	5.79724	5.68014	0.912669
AFLLESLLK	FALSE	None	Q96JM3	CHAMP1	Chromosome alignment-maintaining phosphoprotein 1	1	0.0175362	0.0760889	0.282434	0.421778	0.202162	0.841748	0.823462	10.0823	0.98079
AFLPAMTK	FALSE	None	Q8NBQ5	HSD17B11	Estradiol 17-beta-dehydrogenase 11	1	0.17226	0.25012	0.346591	0.163333	0.0676962	0.1939	3.57478	24.5712	0.996051
AFLSTHPNTETVFEAFLK	FALSE	None	Q96S44	TP53RK	EKC/KEOPS complex subunit TP53RK	1	0.143874	0.220191	0.300886	0.243449	0.0915998	0.222435	3.11618	6.96212	0.951982
AFMGPLK	FALSE	None	P39023	RPL3	60S ribosomal protein L3	2	0.19429	0.240067	0.297693	0.217283	0.0506671	0.182862	3.79055	9.88927	0.973586
AFMTADLPNELIELLEK	FALSE	None	Q00610	CLTC	Clathrin heavy chain 1	2	0.225862	0.224907	0.289708	0.204473	0.0550507	0.166321	4.16753	9.31944	0.968016
AFNDPFIQK	FALSE	None	Q92598	HSPH1	Heat shock protein 105 kDa	1	0.0228897	0.060203	0.241293	0.519781	0.155834	0.988825	0.700981	8.52793	0.975886
AFPCWDEPAIK	FALSE	None	P55786	NPEPPS	Puromycin-sensitive aminopeptidase	1	0.242978	0.249345	0.27537	0.182368	0.0499393	0.153641	4.51147	12.9894	0.983016
AFPNPYADYNK	FALSE	None	O43813	LANCL1	Glutathione S-transferase LANCL1	1	0.237253	0.291656	0.323562	0.110328	0.037201	0.155085	4.46948	23.2503	0.995268
AFQATQQK	FALSE	None	Q8WTS6	SETD7	Histone-lysine N-methyltransferase SETD7	1	0.168881	0.0968481	0.244861	0.425949	0.0634605	0.730879	0.948375	3.19341	0.808901
AFQCLSK	FALSE	None	Q6P3X3	TTC27	Tetratricopeptide repeat protein 27	1	0.0486943	0.0848329	0.350931	0.358284	0.157258	0.59643	1.16216	9.70764	0.981726
AFQLWSNVTPLTFTK	FALSE	None	P03956	MMP1	Interstitial collagenase	1	0.070067	0	0.0152877	0.065735	0.84891	8.88624	0.0780023	7.26765	0.987969
AFSDPFVEAEK	FALSE	None	P34932	HSPA4	Heat shock 70 kDa protein 4	1	0.138256	0.195711	0.310473	0.274337	0.0812238	0.250314	2.76911	5.78663	0.937673
AFSEADMERPLQELGLVPSAVLIVAK	FALSE	None	Q04323	UBXN1	UBX domain-containing protein 1	1	0.25726	0.135186	0.210119	0.306848	0.0905875	0.15297	4.53126	3.29585	0.733567
AFSGYLGTDQSK	FALSE	None	P10768	ESD	S-formylglutathione hydrolase	1	0.225265	0.269783	0.304967	0.122241	0.0777452	0.1586	4.37041	18.0908	0.991553
AFSVFLFNTENK	FALSE	None	Q13907	IDI1	Isopentenyl-diphosphate Delta-isomerase 1	1	0.0779958	0.0678491	0.183491	0.532915	0.137749	1.08621	0.638134	5.08753	0.930005
AFSVNIFK	FALSE	None	P11279	LAMP1	Lysosome-associated membrane glycoprotein 1	2	0.151294	0.255213	0.323823	0.201968	0.0677024	0.205288	3.37647	16.0781	0.990928
AFTNTATATEEDVK	FALSE	None	Q5K651	SAMD9	Sterile alpha motif domain-containing protein 9	1	0.0923557	0.218894	0.332548	0.265573	0.0906301	0.276521	2.50667	8.19323	0.971641
AFTPFSGPK	FALSE	None	P12955	PEPD	Xaa-Pro dipeptidase	1	0.345912	0.194638	0.254611	0.185621	0.0192184	0.116858	5.93151	7.78708	0.953835
AFTYINLDK	FALSE	None	P02786	TFRC	Transferrin receptor protein 1	1	0.0544809	0.117016	0.249025	0.34761	0.231868	0.795315	0.871537	4.35391	0.879481
AFVAGVLPFK	FALSE	None	O00442	RTCA	RNA 3'-terminal phosphate cyclase	2	0.260772	0.271994	0.249313	0.178921	0.0390005	0.143066	4.84496	12.4735	0.981401
AFVAIGDYNGHVGLGVK	FALSE	None	P15880	RPS2	40S ribosomal protein S2	6	0.270183	0.197087	0.269769	0.188584	0.0743775	0.14419	4.80718	7.49544	0.945925
AFVDFLSDEIK	FALSE	None	Q07021	C1QBP	Complement component 1 Q subcomponent-binding protein, mitochondrial	2	0.214966	0.255818	0.219087	0.251942	0.0581873	0.162367	4.26902	5.46008	0.90396
AFVDFLSDEIKEER	FALSE	None	Q07021	C1QBP	Complement component 1 Q subcomponent-binding protein, mitochondrial	1	0.190724	0.28793	0.205951	0.254489	0.060906	0.16863	4.11046	4.99928	0.889635
AFVDFNEGEIK	FALSE	None	Q01968	OCRL	Inositol polyphosphate 5-phosphatase OCRL	1	0.095402	0.133755	0.235899	0.35314	0.181804	0.733017	0.945609	3.81844	0.842214
AFVEAQNK	FALSE	None	P48147	PREP	Prolyl endopeptidase	1	0.206767	0.194146	0.304993	0.205951	0.0881439	0.182154	3.80527	7.07105	0.94586
AFVELTK	FALSE	None	O95394	PGM3	Phosphoacetylglucosamine mutase	1	0.190061	0.212754	0.285045	0.230043	0.0820963	0.188385	3.67941	6.79945	0.942375
AFVFPK	FALSE	None	P02741	CRP	C-reactive protein	1	1	0	0	0	0	0.0223557	31.0054	0.755202	0.91131
AFVNSQIQGHK	FALSE	None	Q9Y5X2	SNX8	Sorting nexin-8	2	0.222978	0.242444	0.246221	0.230409	0.0579483	0.161947	4.28008	6.85162	0.938668
AFVTQDIPFYHNLVMK	FALSE	None	Q8WWX9	SELENOM	Selenoprotein M	1	0.111434	0.185257	0.38627	0.234508	0.0825314	0.282722	2.4517	11.1643	0.98557
AFYAELYHIISSNLEK	FALSE	None	Q9UL46	PSME2	Proteasome activator complex subunit 2	4	0.242626	0.228234	0.294123	0.184077	0.0509392	0.157567	4.39905	11.4875	0.978659
AFYNNVLGEYEEYITK	FALSE	None	P04181	OAT	Ornithine aminotransferase, mitochondrial	1	0.0408973	0.0151125	0.182816	0.540819	0.220355	1.22934	0.563835	11.258	0.987066
AFYPEEISSMVLTK	FALSE	None	P0DMV9	HSPA1B	Heat shock 70 kDa protein 1B	2	0.158614	0.22945	0.328768	0.222424	0.0607434	0.211669	3.27467	11.0987	0.981418
AGAAAGGPGVSGVCVCK	FALSE	None	Q16270	IGFBP7	Insulin-like growth factor-binding protein 7	1	0.025072	0.00741428	0.0257057	0.0950827	0.846725	8.34261	0.0830852	13.2958	0.995828
AGAAPYVQAFDSLLAGPVAEYLK	FALSE	None	Q01518	CAP1	Adenylyl cyclase-associated protein 1	2	0.234438	0.177513	0.27941	0.245481	0.0631583	0.168933	4.10309	5.32874	0.902378
AGAFDQLK	FALSE	None	P61011	SRP54	Signal recognition particle 54 kDa protein	1	0.099532	0.072516	0.242544	0.529058	0.0563502	0.881887	0.785982	3.88751	0.887603
AGAGAPVVGSGSSGGGNAFTGLGPVSTLPSLHGK	FALSE	None	Q9NNW5	WDR6	WD repeat-containing protein 6	1	0.157788	0	0	0.319803	0.522409	3.57547	0.193862	5.12799	0.910573
AGAGPGGPPQKPAPSSQR	FALSE	None	Q9Y5J1	UTP18	U3 small nucleolar RNA-associated protein 18 homolog	1	0.0586204	0.028591	0.124458	0.448067	0.340264	1.68041	0.412487	6.90997	0.965177
AGAHLQGGAK	FALSE	None	P04406	GAPDH	Glyceraldehyde-3-phosphate dehydrogenase	8	0.309098	0.248542	0.242372	0.156298	0.0436897	0.125767	5.51136	14.8642	0.98668
AGAHLQGGAKR	FALSE	None	P04406	GAPDH	Glyceraldehyde-3-phosphate dehydrogenase	4	0.290764	0.231912	0.297943	0.129588	0.0497931	0.136176	5.09009	16.3913	0.989432
AGAIAPCEVTVPAQNTGLGPEK	FALSE	None	P05388	RPLP0	60S acidic ribosomal protein P0	4	0.282052	0.204645	0.214276	0.236195	0.0628329	0.135546	5.11373	5.4503	0.896151
AGAISASGPELQGAGHSK	FALSE	None	Q09666	AHNAK	Neuroblast differentiation-associated protein AHNAK	1	0.0964049	0.187323	0.39879	0.250601	0.066881	0.300649	2.3055	14.1701	0.991655
AGAKPDQIGIITPYEGQR	FALSE	None	Q92900	UPF1	Regulator of nonsense transcripts 1	1	0.0657791	0.0682227	0.39951	0.338589	0.1279	0.532263	1.30226	9.79249	0.983714
AGALNSNDAFVLK	FALSE	None	P06396	GSN	Gelsolin	1	0.339859	0.295746	0.225034	0.124637	0.0147248	0.115254	6.01409	18.5248	0.992205
AGALQCSPSDAYTK	FALSE	None	Q9Y490	TLN1	Talin-1	2	0.129652	0.21279	0.311901	0.299947	0.04571	0.2568	2.69917	5.46646	0.93545
AGALQVCPTDSYTK	FALSE	None	Q9Y4G6	TLN2	Talin-2	1	0.283149	0.27955	0.268079	0.135968	0.0332542	0.135441	5.11771	42.4639	0.998444
AGASCPSGGHVADIYLANINK	FALSE	None	O75044	SRGAP2	SLIT-ROBO Rho GTPase-activating protein 2	1	0.0131104	0.0768861	0.357492	0.409147	0.143364	0.657168	1.05475	23.3869	0.997052
AGATSEGVLANFFNSLLSK	FALSE	None	Q9Y6G9	DYNC1LI1	Cytoplasmic dynein 1 light intermediate chain 1	2	0.124371	0.184199	0.431771	0.203518	0.0561399	0.270324	2.56414	8.85262	0.978489
AGAVNPTVK	FALSE	None	P27487	DPP4	Dipeptidyl peptidase 4	1	0.37661	0.283597	0.223013	0.0882309	0.0285494	0.104685	6.62127	30.4468	0.997239
AGAVSALAK	FALSE	None	Q9Y678	COPG1	Coatomer subunit gamma-1	2	0.114848	0.198663	0.331399	0.257472	0.0976176	0.268656	2.58006	7.28146	0.96248
AGAYDFPSPEWDTVTPEAK	FALSE	None	Q13557	CAMK2D	Calcium/calmodulin-dependent protein kinase type II subunit delta	1	0.181127	0.257814	0.361387	0.161486	0.0381859	0.190859	3.63173	27.9858	0.997088
AGCAVTSLLASELTK	FALSE	None	O60610	DIAPH1	Protein diaphanous homolog 1	1	0.08586	0.100739	0.227388	0.249862	0.336151	0.858669	0.807235	2.61917	0.642459
AGCSGLGHPIQLDPNQK	FALSE	None	Q9Y6K5	OAS3	2'-5'-oligoadenylate synthase 3	1	0.154559	0.174402	0.369311	0.202687	0.0990414	0.239323	2.89628	7.13604	0.958949
AGDAFGDTSFLNSK	FALSE	None	Q9H3Q1	CDC42EP4	Cdc42 effector protein 4	1	0.0384817	0.0464164	0.30032	0.457785	0.156996	0.826439	0.838716	13.4097	0.990001
AGDGVPQVIVVLTDGHSK	FALSE	None	P12111	COL6A3	Collagen alpha-3(VI) chain	2	0.0647518	0.185391	0.0311175	0.0705944	0.648145	6.19876	0.11182	3.29556	0.830097
AGDISCNADINPLK	FALSE	None	P17301	ITGA2	Integrin alpha-2	2	0.0996988	0.195801	0.271676	0.264466	0.168357	0.276377	2.50798	3.96268	0.86476
AGDLVFAK	FALSE	None	Q9Y3E1	HDGFL3	Hepatoma-derived growth factor-related protein 3	1	0.343271	0.318893	0.138792	0.199044	0	0.110425	6.27711	5.39331	0.91099
AGDNILAVLK	FALSE	None	Q7Z2K6	ERMP1	Endoplasmic reticulum metallopeptidase 1	2	0.195942	0.218982	0.400667	0.133066	0.0513441	0.192485	3.60105	8.5884	0.970383
AGDTLSGTCLLIANK	FALSE	None	Q86X55	CARM1	Histone-arginine methyltransferase CARM1	1	0.0951309	0.176719	0.347558	0.337119	0.0434739	0.357106	1.94101	5.51451	0.94775
AGDTVIPLYIPQCGECK	FALSE	None	P11766	ADH5	Alcohol dehydrogenase class-3	3	0.272282	0.257863	0.254949	0.116769	0.0981372	0.136062	5.09435	11.2864	0.976002
AGEAGKLEEVMQELR	FALSE	None	Q9BR76	CORO1B	Coronin-1B	1	0.0933237	0.254368	0.371802	0.204535	0.075971	0.247212	2.80386	30.6593	0.997967
AGEDGHPGKPGRPGER	FALSE	None	P08123	COL1A2	Collagen alpha-2(I) chain	1	0.0265829	0.00165982	0.010106	0.0239436	0.937708	12.5752	0.05512	9.74845	0.998244
AGEGTYALDSESCMEK	FALSE	None	O00541	PES1	Pescadillo homolog	1	0.462415	0.0113929	0.0794468	0.388949	0.0577961	1.06316	0.651971	1.47899	0.232372
AGEIIEIINK	FALSE	None	Q9Y5B8	NME7	Nucleoside diphosphate kinase 7	1	0.0155835	0.0605496	0.356111	0.491357	0.0763992	0.714543	0.970056	6.69406	0.96783
AGESVELFGK	FALSE	None	Q15746	MYLK	Myosin light chain kinase, smooth muscle	2	0.122662	0.233131	0.351028	0.204799	0.0883801	0.233819	2.96447	15.0815	0.990706
AGEVERDLDKADSMIR	FALSE	None	Q15149	PLEC	Plectin	1	0.232882	0.226004	0.248737	0.107984	0.184393	0.148222	4.67641	4.90352	0.867516
AGEVFIHK	FALSE	None	Q15233	NONO	Non-POU domain-containing octamer-binding protein	2	0.096046	0.181238	0.357886	0.292564	0.072266	0.323043	2.14568	7.85412	0.972335
AGFAGDQIPK	FALSE	None	P61163	ACTR1A	Alpha-centractin	1	0.175731	0.209079	0.326953	0.209301	0.078936	0.203256	3.41021	9.02099	0.970143
AGFFCPICSLFYSGEK	FALSE	None	Q14966	ZNF638	Zinc finger protein 638	1	0.0303284	0.0551025	0.217459	0.523881	0.173229	1.06212	0.652609	8.70618	0.976653
AGFIQDTSLILYEEVKPNLTER	FALSE	None	Q93009	USP7	Ubiquitin carboxyl-terminal hydrolase 7	1	0.0733222	0.0860779	0.39567	0.367447	0.0774833	0.518536	1.33674	8.21458	0.977872
AGFLAFTQLPK	FALSE	None	O75165	DNAJC13	DnaJ homolog subfamily C member 13	1	0.16089	0.228355	0.328494	0.21038	0.0718811	0.208248	3.32847	11.6609	0.982712
AGFLDLK	FALSE	None	Q9Y490	TLN1	Talin-1	1	0.19838	0.201734	0.264712	0.311245	0.0239282	0.194946	3.55558	4.14327	0.863815
AGFSGGMVVDYPNSAK	FALSE	None	O43709	BUD23	Probable 18S rRNA (guanine-N(7))-methyltransferase	1	0.0669537	0.0408527	0.0183625	0.375073	0.498758	3.15819	0.219476	8.46706	0.96984
AGFTAAYSEK	FALSE	None	P11717	IGF2R	Cation-independent mannose-6-phosphate receptor	1	0.042707	0.0488932	0.24288	0.226376	0.439144	1.12999	0.613412	2.27262	0.604784
AGGAAVVITEPEHTK	FALSE	None	Q9P258	RCC2	Protein RCC2	2	0.125846	0.0741391	0.25978	0.438124	0.102111	0.789116	0.878384	4.42832	0.899087
AGGFAPYYGDEPMDFK	FALSE	None	P02461	COL3A1	Collagen alpha-1(III) chain	1	0	0	0	0.357749	0.642251	4.08231	0.169793	133.832	0.999897
AGGFLMK	FALSE	None	P00558	PGK1	Phosphoglycerate kinase 1	1	0.296425	0.214853	0.317732	0.135633	0.035358	0.137207	5.05184	11.3997	0.978909
AGGGPTLQCPPPSSPEK	FALSE	None	Q96N66	MBOAT7	Lysophospholipid acyltransferase 7	1	0.179479	0.243975	0.352919	0.180058	0.0435687	0.194795	3.55834	22.174	0.9953
AGGPAAAEPLLAAEK	FALSE	None	Q587I9	SFT2D3	Vesicle transport protein SFT2C	1	0.0716537	0.112275	0.407107	0.256756	0.152208	0.408647	1.6962	6.80401	0.965111
AGGSAALSPSK	FALSE	None	Q92522	H1FX	Histone H1x	1	0.0697122	0.136471	0.384485	0.288071	0.121262	0.402384	1.7226	9.55295	0.982088
AGGSASAMLQPLLDNQVGFK	FALSE	None	P20618	PSMB1	Proteasome subunit beta type-1	3	0.210401	0.269298	0.269823	0.176377	0.0741017	0.164016	4.22609	12.0004	0.9802
AGGSLCHILAAAYK	FALSE	None	Q8TAQ2	SMARCC2	SWI/SNF complex subunit SMARCC2	1	0.0314699	0.395534	0.130456	0.414146	0.0283947	0.235832	2.93916	1.94117	0.609999
AGGSPAPGPETPAISPSKR	FALSE	None	P33316	DUT	Deoxyuridine 5'-triphosphate nucleotidohydrolase, mitochondrial	1	0.201401	0.12	0.328251	0.267792	0.0825562	0.235997	2.93711	3.88336	0.859979
AGGVFTPGAAFSK	FALSE	None	Q8NBX0	SCCPDH	Saccharopine dehydrogenase-like oxidoreductase	2	0.183518	0.219159	0.309372	0.230142	0.0578085	0.196259	3.5318	8.26656	0.963927
AGIATHFVDSEK	FALSE	None	Q6NVY1	HIBCH	3-hydroxyisobutyryl-CoA hydrolase, mitochondrial	1	0.110128	0.232819	0.261717	0.112579	0.282757	0.205754	3.36881	2.82537	0.692751
AGIFQSVK	FALSE	None	P09669	COX6C	Cytochrome c oxidase subunit 6C	1	0.307828	0.247708	0.248968	0.16726	0.0282359	0.127464	5.43799	13.6299	0.984486
AGIIQDTWHK	FALSE	None	Q9P2E9	RRBP1	Ribosome-binding protein 1	4	0.103139	0.17127	0.344199	0.318133	0.0632588	0.34466	2.01111	5.89481	0.951876
AGIIQVLLEAVAIAAK	FALSE	None	Q14156	EFR3A	Protein EFR3 homolog A	2	0.0668363	0.0948936	0.298449	0.346916	0.192905	0.663424	1.0448	5.47602	0.933109
AGIISTVEVLK	FALSE	None	P55786	NPEPPS	Puromycin-sensitive aminopeptidase	2	0.211051	0.258905	0.327228	0.131934	0.0708819	0.168801	4.10631	20.138	0.99351
AGIPVYAWK	FALSE	None	P23526	AHCY	Adenosylhomocysteinase	1	0.361646	0.212728	0.219493	0.171159	0.0349743	0.108903	6.36478	9.31241	0.967386
AGIQTEEHPNPGK	FALSE	None	Q8TDB6	DTX3L	E3 ubiquitin-protein ligase DTX3L	2	0.0955665	0.0592413	0.268623	0.42414	0.15243	0.822041	0.843203	6.15807	0.946119
AGKEPGLQIWR	FALSE	None	P06396	GSN	Gelsolin	2	0.325193	0.357048	0.200653	0.0629399	0.0541664	0.115453	6.0037	7.31169	0.951937
AGKLDPHLVLDQLR	FALSE	None	P35579	MYH9	Myosin-9	2	0.28862	0.171824	0.311171	0.180863	0.0475234	0.142856	4.85205	6.75758	0.938395
AGKPYQLQIYPNER	FALSE	None	Q86TI2	DPP9	Dipeptidyl peptidase 9	1	0.153002	0.181086	0.400628	0.163306	0.101978	0.233963	2.96263	6.92514	0.957917
AGLELLK	FALSE	None	Q9NTI5	PDS5B	Sister chromatid cohesion protein PDS5 homolog B	1	0.107697	0.18011	0.319492	0.355132	0.0375684	0.354631	1.95456	4.2762	0.912121
AGLGTAMLYELIEK	FALSE	None	Q96BH1	RNF25	E3 ubiquitin-protein ligase RNF25	1	0.0501831	0.0326145	0.191752	0.487325	0.238125	1.18982	0.582567	10.9202	0.984413
AGLLALSALTFAGLCYFNYHDVGICK	FALSE	None	O14521	SDHD	Succinate dehydrogenase [ubiquinone] cytochrome b small subunit, mitochondrial	1	0.235326	0.273237	0.159006	0.181267	0.151164	0.140315	4.93992	4.46198	0.835131
AGLLATLQDTQK	FALSE	None	Q8TD16	BICD2	Protein bicaudal D homolog 2	1	0.0844038	0.0850484	0.24672	0.505897	0.077931	0.865171	0.801168	4.45531	0.910075
AGLLEPEVFHLNPAK	FALSE	None	P23786	CPT2	Carnitine O-palmitoyltransferase 2, mitochondrial	1	0.375866	0.286296	0.208056	0.0858903	0.0438914	0.103633	6.6885	19.5345	0.993184
AGLLFIFNFHPSK	FALSE	None	Q04446	GBE1	1,4-alpha-glucan-branching enzyme	2	0.143012	0.276585	0.337614	0.213119	0.02967	0.209417	3.30989	15.9739	0.991603
AGLLTEQAPGDTLTAVESK	FALSE	None	Q9H267	VPS33B	Vacuolar protein sorting-associated protein 33B	1	0.582739	0	0.0642028	0.353059	0	0.972622	0.712659	1.17599	0.0366967
AGLNCSTENMPIK	FALSE	None	P05198	EIF2S1	Eukaryotic translation initiation factor 2 subunit 1	2	0.174483	0.224566	0.288555	0.240443	0.0719529	0.197863	3.50316	7.06595	0.949473
AGLQDASGNLVPLEDVHIK	FALSE	None	Q9UKK3	PARP4	Protein mono-ADP-ribosyltransferase PARP4	3	0.0970894	0.18032	0.400186	0.254719	0.0676864	0.307747	2.25233	12.7255	0.989755
AGLQVYNK	FALSE	None	P13987	CD59	CD59 glycoprotein	1	0.161716	0.198344	0.310218	0.277867	0.0518545	0.228779	3.02977	5.63349	0.932247
AGLSTVYK	FALSE	None	Q8N0V4	LGI2	Leucine-rich repeat LGI family member 2	1	0	0	0	1	0	1.41238	0.490765	1.32264	0.663475
AGLTHLITMDLHQK	FALSE	None	O60256	PRPSAP2	Phosphoribosyl pyrophosphate synthase-associated protein 2	1	0.14436	0.200197	0.378822	0.206123	0.070498	0.238292	2.90881	11.0669	0.983586
AGLVDDFEK	FALSE	None	O75947	ATP5PD	ATP synthase subunit d, mitochondrial	1	0.413848	0.263663	0.184085	0.116655	0.0217498	0.0938971	7.38199	17.8601	0.992369
AGLVGPEFHEK	FALSE	None	Q15149	PLEC	Plectin	3	0.2304	0.247672	0.297162	0.174344	0.0504226	0.161156	4.3011	16.57	0.989937
AGMIIDNGVK	FALSE	None	Q8WUJ3	CEMIP	Cell migration-inducing and hyaluronan-binding protein	1	0.0318817	0.0120733	0.0269281	0.160103	0.769014	6.52023	0.106307	13.6238	0.992949
AGMSAEQAQGLLEK	FALSE	None	Q9Y2Q3	GSTK1	Glutathione S-transferase kappa 1	1	0.184235	0.287749	0.289903	0.170717	0.0673957	0.175697	3.94513	15.2478	0.988638
AGNDLIESSAGEEASNLQNK	FALSE	None	Q03001	DST	Dystonin	2	0.0977902	0.0319775	0.248058	0.457615	0.164559	0.930404	0.744996	6.6187	0.954333
AGNEYLIFQK	FALSE	None	O15530	PDPK1	3-phosphoinositide-dependent protein kinase 1	1	0.111493	0.102372	0.231102	0.438974	0.116059	0.838673	0.826481	4.30929	0.886787
AGNFYVPAEPK	FALSE	None	P18124	RPL7	60S ribosomal protein L7	1	0.329914	0.2261	0.193241	0.229962	0.0207828	0.117906	5.8788	5.85676	0.916306
AGNILFTLDGDIK	FALSE	None	Q9H2G2	SLK	STE20-like serine/threonine-protein kinase	2	0.136376	0.165022	0.31898	0.350019	0.0296036	0.338507	2.04766	3.88717	0.892075
AGNILLSEPGLVK	FALSE	None	Q9UL54	TAOK2	Serine/threonine-protein kinase TAO2	1	0.0279606	0	0.295998	0.517778	0.158263	0.921347	0.75232	11.1153	0.98694
AGNILLTEPGQVK	FALSE	None	Q7L7X3	TAOK1	Serine/threonine-protein kinase TAO1	1	0.0743724	0.13883	0.326648	0.325895	0.134254	0.462512	1.49866	5.79824	0.947822
AGNYEEALQLYQHAVQYFLHVVK	FALSE	None	O75351	VPS4B	Vacuolar protein sorting-associated protein 4B	1	0.0453659	0.229939	0.365019	0.24124	0.118437	0.299224	2.31648	10.1359	0.98302
AGPECLHCEEGCSK	FALSE	None	Q6ZNB6	NFXL1	NF-X1-type zinc finger protein NFXL1	1	0.221167	0.215865	0.402125	0.140383	0.0204601	0.181625	3.81637	7.69458	0.963061
AGPGTLSVTIEGPSK	FALSE	None	O75369	FLNB	Filamin-B	1	0.256453	0.257806	0.259486	0.168929	0.0573257	0.145319	4.76984	13.715	0.984294
AGPNASIISLK	FALSE	None	Q9H0A0	NAT10	RNA cytidine acetyltransferase	1	0.225293	0.256606	0.103144	0.282881	0.132077	0.143821	4.81952	3.11077	0.684335
AGPVAVQVK	FALSE	None	Q13428	TCOF1	Treacle protein	1	0.193583	0.278109	0.299272	0.20434	0.0246954	0.177731	3.89997	12.8613	0.984933
AGQAVDDFIEK	FALSE	None	P52209	PGD	6-phosphogluconate dehydrogenase, decarboxylating	2	0.326139	0.205608	0.238972	0.185589	0.0436917	0.121191	5.71945	8.20071	0.955935
AGQCVIGLQMGTNK	FALSE	None	Q99439	CNN2	Calponin-2	5	0.343681	0.222366	0.203673	0.212789	0.0174896	0.114247	6.06711	6.68662	0.936691
AGQGGHAYLK	FALSE	None	Q8N8Q9	NIPA2	Magnesium transporter NIPA2	1	0.0435259	0.0352164	0.23286	0.509139	0.179259	1.0319	0.671716	10.4436	0.983468
AGQLSQGAAEEDHGCRK	FALSE	None	Q9UBG0	MRC2	C-type mannose receptor 2	1	0.220485	0.099398	0.322189	0.227781	0.130148	0.20348	3.40646	3.58711	0.810981
AGQPLQLLDASWYLPK	FALSE	None	P25325	MPST	3-mercaptopyruvate sulfurtransferase	1	0.300023	0.253892	0.219667	0.166252	0.0601664	0.126535	5.47792	10.5074	0.972418
AGQSVIGLQMGTNK	FALSE	None	Q15417	CNN3	Calponin-3	3	0.162377	0.17492	0.405562	0.206575	0.0505666	0.242603	2.85712	7.24135	0.964181
AGQVVTIWAAGAGATHSPPTDLVWK	FALSE	None	P02545	LMNA	Prelamin-A/C	4	0.343416	0.256111	0.243916	0.122536	0.0340212	0.115051	6.0247	36.2644	0.997886
AGQVWAPEGSTAFK	FALSE	None	Q9H6U8	ALG9	Alpha-1,2-mannosyltransferase ALG9	1	0.214683	0.223946	0.289816	0.214997	0.0565578	0.172856	4.00998	8.57377	0.962941
AGSGSQVPTEPK	FALSE	None	P31431	SDC4	Syndecan-4	1	0.0155724	0.0278748	0.00681896	0.187577	0.762157	6.18412	0.112085	19.3236	0.99627
AGSKPFNPVLGETYECIR	FALSE	None	Q9H4L5	OSBPL3	Oxysterol-binding protein-related protein 3	2	0.117948	0.115458	0.314866	0.338304	0.113423	0.496192	1.39693	4.55528	0.913221
AGSLPNYATINGK	FALSE	None	Q9HBL0	TNS1	Tensin-1	2	0.0526029	0.072957	0.235188	0.381967	0.257285	0.96814	0.715958	5.45534	0.92397
AGSNMLLIGVHGPTTPCEEVSMK	FALSE	None	O75369	FLNB	Filamin-B	1	0.252086	0.26855	0.215012	0.20272	0.0616328	0.143311	4.83668	7.44949	0.945387
AGSPTLLNCLMYK	FALSE	None	Q8TCJ2	STT3B	Dolichyl-diphosphooligosaccharide--protein glycosyltransferase subunit STT3B	2	0.165072	0.250867	0.312746	0.209934	0.0613806	0.198004	3.50066	12.8282	0.985243
AGSQLGPGYQHHAQPK	FALSE	None	Q02241	KIF23	Kinesin-like protein KIF23	1	0.0273289	0.0158035	0.0125641	0.313034	0.631269	4.26243	0.162618	20.7003	0.995275
AGSSWQCDTCLLQNK	FALSE	None	P49790	NUP153	Nuclear pore complex protein Nup153	1	0.209443	0.109027	0.293103	0.29901	0.089417	0.233485	2.9687	3.24309	0.796042
AGTATLAMSEK	FALSE	None	Q7Z3J2	VPS35L	VPS35 endosomal protein sorting factor-like	1	0.193506	0.237161	0.308973	0.222996	0.0373633	0.186549	3.71564	9.73006	0.973796
AGTEEAIVYSDIDLK	FALSE	None	Q9NQR4	NIT2	Omega-amidase NIT2	1	0.258383	0.281291	0.322255	0.138071	0	0.150102	4.61784	18.7021	0.992828
AGTHILCIK	FALSE	None	P11498	PC	Pyruvate carboxylase, mitochondrial	1	0.173628	0.338119	0.225316	0.184422	0.078514	0.16819	4.12121	6.14344	0.928436
AGTLDLSLTVQGK	FALSE	None	P07996	THBS1	Thrombospondin-1	1	0.0532727	0.0195185	0.0619253	0.102613	0.762671	7.08043	0.0978962	6.70799	0.973148
AGTNMMMVGVHGPK	FALSE	None	Q14315	FLNC	Filamin-C	2	0.218007	0.206871	0.280177	0.207426	0.0875189	0.170096	4.07504	7.12824	0.943366
AGTQIENIDEDFRDGLK	FALSE	None	O43707	ACTN4	Alpha-actinin-4	2	0.335387	0.232117	0.248888	0.147534	0.0360731	0.118256	5.86143	15.2231	0.987652
AGTQIENIEEDFRDGLK	FALSE	None	P12814	ACTN1	Alpha-actinin-1	4	0.300728	0.201251	0.258925	0.194956	0.0441394	0.132118	5.24641	7.75882	0.95074
AGVAPLQVK	FALSE	None	P21333	FLNA	Filamin-A	2	0.359659	0.247562	0.21366	0.153139	0.0259802	0.109208	6.34705	13.4802	0.984773
AGVAVTALGK	FALSE	None	Q8IYD2	KLHDC8A	Kelch domain-containing protein 8A	1	0.998374	0.0016261	0	0	0	0.0223653	30.992	0.760059	0.912223
AGVEAMSK	FALSE	None	Q16698	DECR1	2,4-dienoyl-CoA reductase, mitochondrial	1	0.2158	0.247961	0.272584	0.217852	0.0458022	0.167708	4.13305	8.84866	0.964926
AGVLLSEILHLLCK	FALSE	None	O43432	EIF4G3	Eukaryotic translation initiation factor 4 gamma 3	1	0.0841397	0.207926	0.25815	0.36774	0.0820441	0.356471	1.94447	3.40112	0.853237
AGVLSQADYLNLVQCETLEDLK	FALSE	None	P61421	ATP6V0D1	V-type proton ATPase subunit d 1	1	0.214118	0.172657	0.254148	0.227192	0.131886	0.172946	4.00789	4.56675	0.85669
AGVNFSEFTGVWK	FALSE	None	O75340	PDCD6	Programmed cell death protein 6	1	0.174029	0.239308	0.318368	0.218972	0.0493229	0.197811	3.50409	11.3141	0.981291
AGVNTVTTLVENK	FALSE	None	P62424	RPL7A	60S ribosomal protein L7a	3	0.40561	0.222027	0.167862	0.187713	0.0167873	0.0950155	7.2951	7.18729	0.950807
AGVRPSSSGSAWEACSEAPSK	FALSE	None	Q12789	GTF3C1	General transcription factor 3C polypeptide 1	1	0	0.0132471	0.118429	0.574544	0.29378	1.54872	0.447563	13.6203	0.992865
AGVSISVVHGNLSEEAAK	FALSE	None	P36551	CPOX	Oxygen-dependent coproporphyrinogen-III oxidase, mitochondrial	3	0.248301	0.280143	0.268098	0.165035	0.0384236	0.148541	4.66638	18.4609	0.991743
AGVSVYGIVK	FALSE	None	Q96DG6	CMBL	Carboxymethylenebutenolidase homolog	1	0.143364	0.345481	0.447073	0.0640831	0	0.196324	3.53062	4.45138	0.915466
AGVTCIVLPAENK	FALSE	None	P36776	LONP1	Lon protease homolog, mitochondrial	1	0.150845	0.238011	0.297629	0.238195	0.0753193	0.210641	3.29066	7.95066	0.962304
AGVVGPELHEQLLSAEK	FALSE	None	Q15149	PLEC	Plectin	4	0.217864	0.235425	0.291172	0.198366	0.0571729	0.168729	4.10806	10.7177	0.976008
AGYPQYVSEILEK	FALSE	None	P42704	LRPPRC	Leucine-rich PPR motif-containing protein, mitochondrial	1	0.149199	0.1573	0.370433	0.250144	0.0729239	0.27423	2.52761	6.23575	0.952098
AGYSPIMLTALATLK	FALSE	None	Q63ZY3	KANK2	KN motif and ankyrin repeat domain-containing protein 2	1	0.0628726	0.10372	0.367156	0.356392	0.109859	0.522861	1.32568	9.46875	0.982037
AGYTDKVVIGMDVAASEFFR	FALSE	None	P06733	ENO1	Alpha-enolase	1	0.345408	0.216231	0.301387	0.072952	0.0640221	0.116898	5.92949	9.88759	0.972348
AHAAQVTCVAASPHK	FALSE	None	Q9BQA1	WDR77	Methylosome protein 50	3	0.219479	0.196059	0.284041	0.227732	0.0726892	0.17372	3.99003	6.37294	0.931573
AHAEQAIGQLK	FALSE	None	Q14032	BAAT	Bile acid-CoA:amino acid N-acyltransferase	1	0.000702732	0.990055	0.000762961	0.00841798	6.1674e-05	0.158619	4.3699	0.987436	0.313024
AHAFAVQQK	FALSE	None	Q15149	PLEC	Plectin	3	0.246431	0.264684	0.271601	0.17887	0.0384141	0.151085	4.58779	14.8803	0.987244
AHATTSNTVSK	FALSE	None	Q6NZI2	CAVIN1	Caveolae-associated protein 1	10	0.265323	0.269326	0.260104	0.151072	0.0541753	0.141054	4.91406	18.9846	0.991883
AHCIQQMTSK	FALSE	None	Q99719	SEPTIN5	Septin-5	1	0.294156	0.256604	0.263218	0.147696	0.0383259	0.132157	5.24486	22.5826	0.994352
AHDGGIYAISWSPDSTHLLSASGDK	FALSE	None	O75083	WDR1	WD repeat-containing protein 1	6	0.230553	0.191898	0.284791	0.237702	0.0550559	0.169737	4.08365	6.04469	0.924944
AHDWVEEDQTVVSVDVAK	FALSE	None	Q8IWE2	FAM114A1	Protein NOXP20	1	0.174716	0.118605	0.420078	0.264522	0.0220784	0.304086	2.27945	4.2055	0.912325
AHEILPNLVCCSAK	FALSE	None	P50990	CCT8	T-complex protein 1 subunit theta	2	0.165142	0.217219	0.30591	0.228859	0.0828704	0.207019	3.34823	7.79083	0.95973
AHEPTYFTVDCAEAGQGDVSIGIK	FALSE	None	P21333	FLNA	Filamin-A	2	0.289934	0.236263	0.229228	0.152551	0.0920228	0.129645	5.3465	9.15164	0.962243
AHFQNFPNGVTDFIK	FALSE	None	Q92973	TNPO1	Transportin-1	2	0.178514	0.137486	0.301315	0.276403	0.106283	0.247108	2.80504	3.9236	0.859607
AHGELHEQFK	FALSE	None	Q96N67	DOCK7	Dedicator of cytokinesis protein 7	1	0	0.0985611	0.386581	0.271806	0.243052	0.510815	1.35694	4.52848	0.923036
AHIAQLCEK	FALSE	None	Q00610	CLTC	Clathrin heavy chain 1	5	0.205612	0.247523	0.304401	0.204677	0.0377865	0.176224	3.93332	12.2476	0.982793
AHIISDQK	FALSE	None	Q13620	CUL4B	Cullin-4B	2	0.0625411	0.102732	0.32366	0.37373	0.137337	0.60777	1.14048	7.25376	0.965992
AHLGTALK	FALSE	None	P62266	RPS23	40S ribosomal protein S23	3	0.305132	0.217206	0.216773	0.216292	0.0445969	0.126992	5.45821	6.58198	0.930371
AHLLADMAHISGLVAAK	FALSE	None	P34897	SHMT2	Serine hydroxymethyltransferase, mitochondrial	1	0.155919	0.112089	0.204472	0.309013	0.218506	0.811166	0.854507	2.91438	0.68991
AHLMEIQVNGGTVAEK	FALSE	None	P39023	RPL3	60S ribosomal protein L3	6	0.312003	0.215111	0.222476	0.204983	0.0454268	0.12484	5.55229	7.1634	0.941314
AHLSENELEALEK	FALSE	None	P98175	RBM10	RNA-binding protein 10	1	0.099564	0.100238	0.415534	0.361188	0.0234754	0.457442	1.51527	5.22998	0.949441
AHLVQHQSIHTK	FALSE	None	Q8N720	ZNF655	Zinc finger protein 655	1	0.0216723	0.011795	0.124636	0.547143	0.294753	1.53032	0.452943	18.1548	0.995686
AHMGMFTELAILYSK	FALSE	None	Q00610	CLTC	Clathrin heavy chain 1	1	0.130335	0.267051	0.327701	0.208993	0.0659197	0.215704	3.21342	15.8103	0.991132
AHNVPVLVCCETYK	FALSE	None	Q9UI10	EIF2B4	Translation initiation factor eIF-2B subunit delta	1	0.0932021	0.20152	0.191727	0.411598	0.101952	0.755856	0.917036	2.94084	0.755215
AHPNMEAGPPESGESTDALK	FALSE	None	P49662	CASP4	Caspase-4	1	0.0814532	0.0298161	0.274257	0.381779	0.232695	0.869013	0.797626	5.99402	0.940615
AHPVFYQGTYSQALNDAK	FALSE	None	Q96CS3	FAF2	FAS-associated factor 2	3	0.0807656	0.242484	0.317735	0.294333	0.0646822	0.277015	2.5022	6.3786	0.955304
AHQDIHTQLQDVK	FALSE	None	O00461	GOLIM4	Golgi integral membrane protein 4	1	0.113449	0.0488221	0.191465	0.487561	0.158703	1.06061	0.653538	5.12401	0.923844
AHQILVLQEGK	FALSE	None	Q03519	TAP2	Antigen peptide transporter 2	1	0.0966623	0.205273	0.31688	0.280691	0.100494	0.287139	2.41397	6.2309	0.950708
AHQLVHEGYK	FALSE	None	O00743	PPP6C	Serine/threonine-protein phosphatase 6 catalytic subunit	2	0.413791	0.119767	0.194285	0.207263	0.0648936	0.0915543	7.57089	4.53539	0.87464
AHQLVMEGYK	FALSE	None	P60510	PPP4C	Serine/threonine-protein phosphatase 4 catalytic subunit	1	0.0688816	0.105107	0.212467	0.497372	0.116172	0.950925	0.728919	4.77214	0.915277
AHQVVEDGYEFFAK	FALSE	None	P62140	PPP1CB	Serine/threonine-protein phosphatase PP1-beta catalytic subunit	6	0.127973	0.195484	0.357829	0.251045	0.0676682	0.262521	2.64035	8.97138	0.976194
AHSGAQGLLAAQK	FALSE	None	Q9Y2Z4	YARS2	Tyrosine--tRNA ligase, mitochondrial	1	0.106715	0.120574	0.323003	0.35287	0.0968387	0.498386	1.39078	4.96104	0.929638
AHSGSHSGGGLEAK	FALSE	None	Q9P291	ARMCX1	Armadillo repeat-containing X-linked protein 1	1	0.018165	0.0177197	0.339658	0.569142	0.0553158	0.816624	0.848796	4.39643	0.931511
AHSIQIMK	FALSE	None	Q02543	RPL18A	60S ribosomal protein L18a	2	0.292961	0.227805	0.235749	0.191025	0.0524593	0.131721	5.26225	8.61453	0.959082
AHSSMVGVNLPQK	FALSE	None	P00558	PGK1	Phosphoglycerate kinase 1	10	0.278642	0.275361	0.276453	0.137746	0.0317981	0.137906	5.02621	51.6858	0.998956
AHTDFFEAFK	FALSE	None	P61201	COPS2	COP9 signalosome complex subunit 2	1	0.122834	0.177941	0.322555	0.209151	0.167519	0.255659	2.71122	4.84566	0.906989
AHTDSLNTLVALHQLYQYTQK	FALSE	None	O15031	PLXNB2	Plexin-B2	1	0.105394	0.0665258	0.208615	0.391773	0.227692	1.00475	0.689869	4.73096	0.894012
AHTMTDDVTFWK	FALSE	None	Q00610	CLTC	Clathrin heavy chain 1	6	0.206516	0.247132	0.266996	0.200675	0.078681	0.169079	4.09954	8.87447	0.963657
AHTSSTQLQEELEK	FALSE	None	Q9Y6Y8	SEC23IP	SEC23-interacting protein	1	0.14135	0.19869	0.350957	0.23011	0.0788927	0.24157	2.86935	9.1164	0.975012
AHVEAPIAGSMVLAAVLLK	FALSE	None	P03905	MT-ND4	NADH-ubiquinone oxidoreductase chain 4	1	0.294948	0.325163	0.24646	0.108415	0.0250139	0.128552	5.39195	14.3624	0.987049
AHVFQIDPATK	FALSE	None	Q9NSC5	HOMER3	Homer protein homolog 3	1	0.0746461	0.0747519	0.261817	0.471756	0.11703	0.846691	0.818654	5.98148	0.947238
AHVLAASVEQATENFLEK	FALSE	None	P35221	CTNNA1	Catenin alpha-1	2	0.0492066	0.0434257	0.21671	0.4407	0.249957	1.09566	0.632629	8.47823	0.971586
AHVQEVAQHNLK	FALSE	None	Q86UP2	KTN1	Kinectin	5	0.164414	0.240143	0.272698	0.268055	0.0546907	0.20208	3.43007	5.88409	0.93026
AHVVPCFDASK	FALSE	None	P21333	FLNA	Filamin-A	8	0.369208	0.241189	0.212393	0.155807	0.0214034	0.10667	6.49807	12.6088	0.982878
AHWTPFEGQK	FALSE	None	P27708	CAD	CAD protein	2	0.171719	0.163025	0.361588	0.25279	0.0508792	0.245057	2.82851	5.77012	0.940962
AIAAAHTFLLK	FALSE	None	O75718	CRTAP	Cartilage-associated protein	2	0.186059	0.208371	0.29735	0.232204	0.0760162	0.194585	3.56218	7.00641	0.9478
AIACVVTACSAELEK	FALSE	None	Q5VYK3	ECPAS	Proteasome adapter and scaffold protein ECM29	1	0.0980535	0.212188	0.310714	0.281562	0.097482	0.279064	2.48383	6.06559	0.947209
AIADTGANVVVTGGK	FALSE	None	P50990	CCT8	T-complex protein 1 subunit theta	2	0.203659	0.217565	0.257061	0.269622	0.052094	0.180144	3.84774	5.25551	0.904143
AIAEGLGSELLVGTTK	FALSE	None	Q32P44	EML3	Echinoderm microtubule-associated protein-like 3	1	0.0533596	0.183721	0.416817	0.294082	0.0520201	0.352946	1.96389	15.7646	0.994091
AIAGDEHKR	FALSE	None	P53041	PPP5C	Serine/threonine-protein phosphatase 5	1	0.218152	0.20878	0.293519	0.173773	0.105775	0.168321	4.11801	7.79721	0.952204
AIAGMYK	FALSE	None	Q96M27	PRRC1	Protein PRRC1	1	0.145027	0.210792	0.334618	0.24517	0.064392	0.23358	2.9675	8.54127	0.970923
AIAHYEQQMGQK	FALSE	None	P32455	GBP1	Guanylate-binding protein 1	2	0.172474	0.18094	0.328198	0.251292	0.0670956	0.224622	3.08584	6.10669	0.94072
AIAHYEQSADYYK	FALSE	None	P54920	NAPA	Alpha-soluble NSF attachment protein	2	0.0789892	0.1335	0.323277	0.32616	0.138073	0.474642	1.46036	5.55435	0.942407
AIANECQANFISIK	FALSE	None	P55072	VCP	Transitional endoplasmic reticulum ATPase	1	0.129725	0.16524	0.334601	0.286902	0.0835319	0.300771	2.30457	5.52119	0.939369
AIANLYGPLMALNHMVQQDYFPK	FALSE	None	P46060	RANGAP1	Ran GTPase-activating protein 1	1	0.14015	0.0892984	0.24019	0.339167	0.191195	0.762176	0.909432	3.58714	0.814495
AIAQLFEK	FALSE	None	Q05209	PTPN12	Tyrosine-protein phosphatase non-receptor type 12	1	0.116991	0.188307	0.305657	0.288451	0.100594	0.284181	2.43911	5.18819	0.927141
AIAQLNSK	FALSE	None	P08473	MME	Neprilysin	1	0.37915	0.225599	0.20935	0.165465	0.0204354	0.103856	6.67412	10.3255	0.974724
AIAVTAQEMMTK	FALSE	None	Q9Y4G6	TLN2	Talin-2	1	0.256626	0.205595	0.143227	0.366907	0.0276451	0.145245	4.77225	2.84882	0.680906
AIAVTVQEMVTK	FALSE	None	Q9Y490	TLN1	Talin-1	2	0.103188	0.177148	0.34782	0.287631	0.0842131	0.317777	2.18124	7.04523	0.964386
AICIDPAYSK	FALSE	None	O43765	SGTA	Small glutamine-rich tetratricopeptide repeat-containing protein alpha	1	0.0528098	0.118822	0.349123	0.300703	0.178542	0.485421	1.42793	6.09754	0.953234
AIDLASK	FALSE	None	O75351	VPS4B	Vacuolar protein sorting-associated protein 4B	1	0.0666539	0.119341	0.359893	0.3458	0.108313	0.491337	1.41074	8.36066	0.976686
AIDLFTDAIK	FALSE	None	P50502	ST13	Hsc70-interacting protein	3	0.0815176	0.197955	0.286926	0.365591	0.0680109	0.373478	1.85592	3.91517	0.892574
AIDNAADLLIFGK	FALSE	None	Q9Y5X2	SNX8	Sorting nexin-8	2	0.202987	0.243978	0.267053	0.222952	0.0630297	0.173439	3.99648	7.87708	0.955423
AIDSLSIEK	FALSE	None	Q9UL12	SARDH	Sarcosine dehydrogenase, mitochondrial	1	0.0765102	0	0	0.92349	0	1.39685	0.496221	1.46223	0.678018
AIDTTQLFSLPK	FALSE	None	Q16822	PCK2	Phosphoenolpyruvate carboxykinase [GTP], mitochondrial	1	0.323404	0.200748	0.235014	0.213487	0.027346	0.123006	5.63507	6.6335	0.933976
AIEAVAISPWK	FALSE	None	Q9H4A4	RNPEP	Aminopeptidase B	1	0.303045	0.274967	0.237277	0.157891	0.0268191	0.127396	5.44091	15.5618	0.988218
AIEDADWIMNK	FALSE	None	A8MSI8	LYRM9	LYR motif-containing protein 9	1	0.152781	0.233455	0.354791	0.220681	0.0382909	0.219184	3.16239	13.7736	0.988904
AIEENNNFSK	FALSE	None	P16949	STMN1	Stathmin	2	0.0869823	0.171566	0.318196	0.273361	0.149894	0.335238	2.06763	5.08962	0.927448
AIEEQMVAAK	FALSE	None	Q9H0A0	NAT10	RNA cytidine acetyltransferase	1	0.152288	0.112596	0.319734	0.311188	0.104194	0.411471	1.68456	3.87168	0.88044
AIEFLSAFK	FALSE	None	Q32P41	TRMT5	tRNA (guanine(37)-N1)-methyltransferase	1	0.0738261	0.36515	0.177971	0.275369	0.107684	0.207818	3.33536	3.04177	0.767781
AIEGFNQSSHQK	FALSE	None	Q16222	UAP1	UDP-N-acetylhexosamine pyrophosphorylase	3	0.0498842	0.108749	0.230317	0.44564	0.16541	0.911468	0.760474	5.93813	0.940675
AIEINPDSAQPYK	FALSE	None	P50502	ST13	Hsc70-interacting protein	2	0.091985	0.164826	0.329781	0.342547	0.070861	0.392232	1.76719	5.2475	0.940223
AIELFSVGQGPAK	FALSE	None	P30419	NMT1	Glycylpeptide N-tetradecanoyltransferase 1	1	0.10467	0.182523	0.342405	0.272129	0.0982731	0.301393	2.29981	7.117	0.96351
AIELLEK	FALSE	None	Q9NUP9	LIN7C	Protein lin-7 homolog C	1	0.206755	0.27371	0.216664	0.193029	0.109841	0.158904	4.36205	6.18406	0.919817
AIELLQEFSDQHPENAAEIK	FALSE	None	O76094	SRP72	Signal recognition particle subunit SRP72	2	0.159606	0.215675	0.324451	0.249001	0.0512667	0.219724	3.15462	7.85696	0.964268
AIELSLK	FALSE	None	Q92783	STAM	Signal transducing adapter molecule 1	1	0.18416	0.189566	0.367747	0.240462	0.0180661	0.219452	3.15854	6.61125	0.953589
AIELWYHDPACTTPVLK	FALSE	None	Q9UIA9	XPO7	Exportin-7	1	0.181855	0.282866	0.357113	0.134359	0.0438077	0.183544	3.77646	22.9249	0.995601
AIEMLGGELGSK	FALSE	None	P07954	FH	Fumarate hydratase, mitochondrial	2	0.239315	0.237171	0.257888	0.204588	0.0610385	0.154847	4.47633	8.56705	0.959865
AIENIDTLTNLESLFLGK	FALSE	None	Q15435	PPP1R7	Protein phosphatase 1 regulatory subunit 7	4	0.223791	0.250043	0.300898	0.195828	0.0294413	0.166434	4.1647	13.0865	0.984588
AIEPNDYTGK	FALSE	None	O75223	GGCT	Gamma-glutamylcyclotransferase	1	0.294467	0.226558	0.193151	0.233807	0.0520179	0.128707	5.38545	5.5801	0.902014
AIEPQKEEADENYNSVNTR	FALSE	None	Q12846	STX4	Syntaxin-4	1	0.15645	0.188998	0.31913	0.242407	0.0930146	0.229536	3.01977	6.37568	0.944416
AIESLVK	FALSE	None	Q13485	SMAD4	Mothers against decapentaplegic homolog 4	1	0.0521712	0.0406529	0.253971	0.450975	0.20223	0.954054	0.726528	10.6263	0.982427
AIETFSGK	FALSE	None	Q9NZI8	IGF2BP1	Insulin-like growth factor 2 mRNA-binding protein 1	1	0.313409	0.254483	0.18302	0.175873	0.0732154	0.119405	5.80501	7.50301	0.945157
AIFAGYK	FALSE	None	P18077	RPL35A	60S ribosomal protein L35a	2	0.262948	0.221056	0.247062	0.237742	0.0311917	0.147244	4.70748	6.3094	0.927793
AIFDQLMTFGIEPFK	FALSE	None	Q9BPX3	NCAPG	Condensin complex subunit 3	1	0.0839351	0.103125	0.257942	0.283833	0.271165	0.706945	0.980483	3.20284	0.778491
AIFLADGK	FALSE	None	Q9BR76	CORO1B	Coronin-1B	1	0.218129	0.243789	0.289176	0.224599	0.0243064	0.170512	4.0651	8.70825	0.965583
AIFTGYYGK	FALSE	None	P09543	CNP	2',3'-cyclic-nucleotide 3'-phosphodiesterase	1	0.13436	0.244072	0.337221	0.230506	0.0538413	0.225665	3.07157	13.1253	0.987699
AIGDHFYK	FALSE	None	O15355	PPM1G	Protein phosphatase 1G	1	0	0.0800928	0.268165	0.438487	0.213255	0.90399	0.766764	10.0872	0.980974
AIGDVFQKPYVSGEADAASR	FALSE	None	P49593	PPM1F	Protein phosphatase 1F	1	0.228003	0.275763	0.276431	0.180481	0.0393221	0.158268	4.37958	15.4857	0.98851
AIGGIILTASHNPGGPNGDFGIK	FALSE	None	P36871	PGM1	Phosphoglucomutase-1	1	0.280547	0.277247	0.237805	0.158997	0.0454035	0.134132	5.16767	14.2982	0.985647
AIGNTFFDAGAAEFLTSK	FALSE	None	Q8WU10	PYROXD1	Pyridine nucleotide-disulfide oxidoreductase domain-containing protein 1	1	0.278317	0	0.0098575	0.410375	0.30145	1.96723	0.352348	2.33628	0.690969
AIGPHDVLATLLNNLK	FALSE	None	O75533	SF3B1	Splicing factor 3B subunit 1	2	0.0183678	0.0472389	0.407153	0.408002	0.119238	0.619167	1.11948	16.9151	0.994974
AIGSASEGAQSSLQEVYHK	FALSE	None	P28066	PSMA5	Proteasome subunit alpha type-5	2	0.271355	0.216971	0.260152	0.205777	0.0457451	0.143438	4.83237	7.96119	0.953437
AIGTACTLDK	FALSE	None	Q86YS7	C2CD5	C2 domain-containing protein 5	1	0.150652	0.38034	0.343999	0.0878387	0.0371708	0.17997	3.85146	5.92907	0.941124
AIGTAYAVLSNPEK	FALSE	None	Q9NXW2	DNAJB12	DnaJ homolog subfamily B member 12	1	0.0204379	0	0.0886022	0.419062	0.471898	2.69935	0.256783	10.3445	0.983133
AIGTEPDSDVLSEIMHSFAK	FALSE	None	O00410	IPO5	Importin-5	2	0.108145	0.137687	0.322113	0.32913	0.102925	0.427926	1.61978	4.89014	0.926957
AIGVKPPR	FALSE	None	P55072	VCP	Transitional endoplasmic reticulum ATPase	2	0.150115	0.208517	0.301108	0.247014	0.0932459	0.223062	3.10743	6.43895	0.943723
AIHEYLQK	FALSE	None	Q8NF91	SYNE1	Nesprin-1	1	0.117999	0.146571	0.281163	0.340975	0.113292	0.450613	1.53823	3.8003	0.873142
AIHYALNCCGLAGGVEQFISDICPK	FALSE	None	P21926	CD9	CD9 antigen	1	0.165465	0.300419	0.263245	0.237269	0.0336024	0.185577	3.73509	6.95138	0.949343
AIIIFVPVPQLK	FALSE	None	P62081	RPS7	40S ribosomal protein S7	2	0.227036	0.225453	0.327222	0.175545	0.0447433	0.168975	4.10207	12.873	0.984205
AIILFNPDAK	FALSE	None	P28702	RXRB	Retinoic acid receptor RXR-beta	1	0.0679545	0.0405114	0.122806	0.520171	0.248557	1.41104	0.49123	7.42394	0.96979
AIINLAVYGK	FALSE	None	Q9Y646	CPQ	Carboxypeptidase Q	1	0.347832	0.241938	0.329089	0.0811408	0	0.120048	5.77392	9.71508	0.974151
AIIPSHLAYGK	FALSE	None	Q9NYL4	FKBP11	Peptidyl-prolyl cis-trans isomerase FKBP11	2	0.199745	0.263687	0.274166	0.219396	0.0430055	0.173941	3.98496	9.16594	0.968376
AIITDSVK	FALSE	None	Q96P70	IPO9	Importin-9	1	0.129428	0.182132	0.384838	0.196007	0.107595	0.256899	2.69814	8.11681	0.970326
AIKELGDHVTNLR	FALSE	None	P02794	FTH1	Ferritin heavy chain	1	0.0609202	0.156415	0.448152	0.261608	0.072905	0.357668	1.93796	13.7043	0.992271
AILDEVAGLGEAVDELNQK	FALSE	None	Q8NF91	SYNE1	Nesprin-1	2	0.0539891	0.118999	0.282365	0.422101	0.122546	0.713005	0.972149	5.84005	0.944976
AILESSPIMEAFGNAK	FALSE	None	Q9HD67	MYO10	Unconventional myosin-X	1	0.0257424	0.0217057	0.0842698	0.304704	0.563578	3.84471	0.180286	8.16246	0.964951
AILFLPMSAK	FALSE	None	P09038	FGF2	Fibroblast growth factor 2	1	0.205639	0.185532	0.269451	0.281186	0.0581921	0.188714	3.673	4.61099	0.879953
AILIFNNHGKPR	FALSE	None	Q92572	AP3S1	AP-3 complex subunit sigma-1	1	0.127172	0.208566	0.359499	0.199511	0.105253	0.241007	2.87605	10.1614	0.97969
AILPCIK	FALSE	None	P60842	EIF4A1	Eukaryotic initiation factor 4A-I	1	0.0813543	0.0638441	0.296614	0.331661	0.226527	0.714145	0.970598	4.76896	0.907875
AILPCQDTPSVK	FALSE	None	P09960	LTA4H	Leukotriene A-4 hydrolase	1	0.355153	0.29312	0.195315	0.131975	0.0244372	0.109181	6.34859	13.0551	0.984237
AILQHLGLESTCDDSIIVK	FALSE	None	P52789	HK2	Hexokinase-2	1	0.0228647	0.0769423	0.196236	0.541179	0.162778	1.10002	0.63012	6.57418	0.960064
AILQNHTDFK	FALSE	None	Q86X55	CARM1	Histone-arginine methyltransferase CARM1	1	0.161944	0.246784	0.270472	0.29862	0.0221804	0.207255	3.34442	4.84918	0.905553
AILQNSWTEVMDLILKPR	FALSE	None	Q96PZ0	PUS7	Pseudouridylate synthase 7 homolog	1	0.0928372	0.0931301	0.21625	0.441069	0.156713	0.931958	0.743754	5.0604	0.914814
AILSTKPPGTFLLR	FALSE	None	P40763	STAT3	Signal transducer and activator of transcription 3	1	0.0537554	0.0295132	0.239852	0.385224	0.291656	1.04369	0.664131	5.55594	0.930846
AILVVFANK	FALSE	None	P40616	ARL1	ADP-ribosylation factor-like protein 1	1	0.062104	0.0611009	0.334615	0.397653	0.144527	0.67976	1.01969	9.75994	0.981394
AILYDDK	FALSE	None	Q86YA3	ZGRF1	Protein ZGRF1	1	0.00760275	0	0.992397	0	0	0.363851	1.90503	0.994911	0.549638
AIMAQLPQEQK	FALSE	None	P35221	CTNNA1	Catenin alpha-1	1	0.0451358	0.0500712	0.221443	0.45504	0.22831	1.06239	0.652441	9.59517	0.97814
AIMDNLMTHDK	FALSE	None	Q5JWR5	DOP1A	Protein dopey-1	1	0	0.971883	0	0.0281169	0	0.159687	4.34066	1.00809	0.318908
AIMTYVSSFYHAFSGAQK	FALSE	None	P12814	ACTN1	Alpha-actinin-1	1	0.286571	0.205778	0.261235	0.212145	0.0342706	0.13858	5.00179	7.19999	0.943828
AINFNFGYAK	FALSE	None	P47897	QARS	Glutamine--tRNA ligase	1	0.096905	0.160457	0.383146	0.26699	0.0925019	0.333305	2.07962	9.18602	0.97995
AINGPTSASGDDISK	FALSE	None	P51114	FXR1	Fragile X mental retardation syndrome-related protein 1	1	0	0.174813	0.281	0.373133	0.171054	0.605285	1.14516	4.52623	0.912922
AINNYNPK	FALSE	None	Q7Z739	YTHDF3	YTH domain-containing family protein 3	1	0.0651621	0.0509611	0.205626	0.527851	0.1504	1.06023	0.653768	6.32445	0.955084
AINPINTFTK	FALSE	None	Q07960	ARHGAP1	Rho GTPase-activating protein 1	1	0.130742	0.211994	0.36402	0.227244	0.0660001	0.245206	2.82679	12.7593	0.987797
AINTQEVAVK	FALSE	None	O00291	HIP1	Huntingtin-interacting protein 1	1	0.10893	0.1899	0.378675	0.24419	0.0783044	0.283738	2.44291	11.4355	0.986231
AINVLLEGNPDTHSWEMVGK	FALSE	None	Q14157	UBAP2L	Ubiquitin-associated protein 2-like	1	0.0665849	0.0972093	0.318394	0.426345	0.0914665	0.657691	1.05391	6.28741	0.956999
AIPNNQVLGK	FALSE	None	O60869	EDF1	Endothelial differentiation-related factor 1	2	0.0741936	0.0470755	0.183162	0.481689	0.21388	1.15897	0.598071	7.37184	0.963953
AIPQFCFPDAK	FALSE	None	P78524	ST5	Suppression of tumorigenicity 5 protein	1	0.0963911	0.101677	0.306669	0.373786	0.121477	0.609042	1.13809	5.33203	0.934735
AIPVSQQMEGPHLPNK	FALSE	None	P20810	CAST	Calpastatin	1	0.143598	0.246019	0.337221	0.210961	0.062202	0.21579	3.21214	16.7975	0.992131
AIQAELLK	FALSE	None	Q08752	PPID	Peptidyl-prolyl cis-trans isomerase D	1	0.0933295	0.134672	0.328607	0.36264	0.0807518	0.480232	1.44336	5.20693	0.938809
AIQAVATNPK	FALSE	None	Q68CQ4	DIEXF	Digestive organ expansion factor homolog	1	0.0749539	0.0114163	0.0165211	0.263339	0.63377	4.58195	0.151278	9.63082	0.977164
AIQDAILEVLK	FALSE	None	Q86Y56	DNAAF5	Dynein assembly factor 5, axonemal	1	0.0478876	0.0814246	0.329211	0.390703	0.150773	0.664391	1.04328	9.89721	0.981787
AIQDGTIVLMGTYDDGATK	FALSE	None	Q92520	FAM3C	Protein FAM3C	1	0.042225	0.0982228	0.21603	0.502855	0.140667	0.984621	0.703974	5.8043	0.943882
AIQDHLLEVEQSK	FALSE	None	P12270	TPR	Nucleoprotein TPR	1	0.0535912	0.20467	0.317363	0.20706	0.217316	0.295373	2.34668	3.86374	0.870291
AIQGGTSHHLGQNFSK	FALSE	None	P07814	EPRS	Bifunctional glutamate/proline--tRNA ligase	3	0.219592	0.212722	0.262992	0.251513	0.0531806	0.170983	4.05389	5.83727	0.919198
AIQIMYQNLQQDGLEK	FALSE	None	Q9Y646	CPQ	Carboxypeptidase Q	1	0.406561	0.284056	0.217166	0.0839484	0.00826851	0.0976291	7.0998	24.3563	0.996014
AIQINPAFADAHSNLASIHK	FALSE	None	O15294	OGT	UDP-N-acetylglucosamine--peptide N-acetylglucosaminyltransferase 110 kDa subunit	1	0.123772	0.095949	0.148389	0.489253	0.142637	1.11674	0.620691	3.88075	0.86383
AIQKPQPAGGR	FALSE	None	B3KU38	IQCJ-SCHIP1	IQCJ-SCHIP1 readthrough transcript protein	1	0.0182773	0.0616174	0.200127	0.614077	0.105902	1.08739	0.637442	4.26771	0.920119
AIQLSGAEQLEALK	FALSE	None	Q9BT78	COPS4	COP9 signalosome complex subunit 4	2	0.211607	0.230707	0.277128	0.234434	0.0461241	0.173761	3.98908	7.37173	0.950511
AIQPQAAQGPAAVQQK	FALSE	None	Q96L91	EP400	E1A-binding protein p400	1	0.0243436	0.0154	0.238157	0.278783	0.443316	2.8902	0.239826	3.08281	0.750437
AIQQLFGK	FALSE	None	Q5VIR6	VPS53	Vacuolar protein sorting-associated protein 53 homolog	1	0.137503	0.218679	0.33027	0.0860861	0.227463	0.202655	3.42033	3.62694	0.817621
AIQTLGYFPVGDGDFPHQK	FALSE	None	Q5VYK3	ECPAS	Proteasome adapter and scaffold protein ECM29	1	0.131198	0.186237	0.326304	0.259746	0.0965144	0.26227	2.64287	6.30655	0.948711
AIRPQIDLK	FALSE	None	P78527	PRKDC	DNA-dependent protein kinase catalytic subunit	2	0.211375	0.243796	0.275526	0.170167	0.0991362	0.165436	4.18983	9.53677	0.967747
AISFVGSNK	FALSE	None	Q02252	ALDH6A1	Methylmalonate-semialdehyde dehydrogenase [acylating], mitochondrial	1	0.182916	0.260592	0.385899	0.15784	0.0127534	0.193311	3.58565	13.3057	0.98806
AISHEHSPSDLEAHFVPLVK	FALSE	None	P30153	PPP2R1A	Serine/threonine-protein phosphatase 2A 65 kDa regulatory subunit A alpha isoform	3	0.0697841	0.128939	0.347557	0.337501	0.116218	0.476309	1.45525	7.266	0.968275
AISVHSTPEGCSSACK	FALSE	None	Q9NZI8	IGF2BP1	Insulin-like growth factor 2 mRNA-binding protein 1	2	0.275479	0.239952	0.219936	0.20164	0.0629926	0.136199	5.08921	7.49894	0.945072
AITAQVEEK	FALSE	None	A2RUB6	CCDC66	Coiled-coil domain-containing protein 66	1	0.0752894	0.00721641	0.0140655	0.0135686	0.88986	11.1317	0.0622677	4.73315	0.986739
AITDGQAGFGNDTLSK	FALSE	None	Q7Z739	YTHDF3	YTH domain-containing family protein 3	1	0.0397202	0.0507698	0.345583	0.373159	0.190768	0.684655	1.0124	10.1394	0.982725
AITGASLADIMAK	FALSE	None	P83731	RPL24	60S ribosomal protein L24	2	0.198922	0.207166	0.293594	0.21267	0.0876486	0.183352	3.78041	7.29444	0.94887
AITGFDDPFSGK	FALSE	None	P15924	DSP	Desmoplakin	1	0.0274244	0.0530659	0.118126	0.502542	0.298842	1.54716	0.448011	10.1242	0.984523
AITHLNNNFMFGQK	FALSE	None	P14866	HNRNPL	Heterogeneous nuclear ribonucleoprotein L	2	0.196087	0.254072	0.230939	0.233932	0.0849698	0.170766	4.05904	5.89512	0.916923
AITIAGIPQSIIECVK	FALSE	None	Q15366	PCBP2	Poly(rC)-binding protein 2	3	0.0946571	0.125868	0.32155	0.329733	0.128191	0.48002	1.444	5.20968	0.934175
AITIAGVPQSVTECVK	FALSE	None	Q15365	PCBP1	Poly(rC)-binding protein 1	1	0.0825502	0.115807	0.311012	0.388811	0.10182	0.593084	1.16872	5.49629	0.941659
AITIANQTNCPLYITK	FALSE	None	Q16555	DPYSL2	Dihydropyrimidinase-related protein 2	2	0.25208	0.266419	0.287649	0.154538	0.039314	0.149322	4.64196	30.1639	0.996939
AITIASQTNCPLYVTK	FALSE	None	Q14195	DPYSL3	Dihydropyrimidinase-related protein 3	1	0.246308	0.236773	0.328312	0.148981	0.0396263	0.157708	4.39512	16.5332	0.990297
AITSGGITYQDQPWHADCFVCVTCSK	FALSE	None	Q13642	FHL1	Four and a half LIM domains protein 1	1	0.33448	0.242077	0.29329	0.106187	0.023966	0.121272	5.71564	19.0548	0.992637
AITTQNCNTK	FALSE	None	Q15796	SMAD2	Mothers against decapentaplegic homolog 2	1	0.0900436	0.121301	0.28351	0.374544	0.130602	0.626029	1.10721	4.78419	0.915326
AITTQNVNTK	FALSE	None	P84022	SMAD3	Mothers against decapentaplegic homolog 3	1	0.0531802	0.052368	0.19753	0.556414	0.140508	1.08844	0.636827	5.72055	0.948581
AITTSLTTK	FALSE	None	Q9NYU2	UGGT1	UDP-glucose:glycoprotein glucosyltransferase 1	1	0.264592	0.247134	0.270063	0.194162	0.0240497	0.145924	4.75005	10.8499	0.976074
AITVFSPDGHLFQVEYAQEAVK	FALSE	None	O14818	PSMA7	Proteasome subunit alpha type-7	1	0.291743	0.186737	0.231438	0.23508	0.0550033	0.134287	5.1617	5.43106	0.897278
AIVAGDQNVEYK	FALSE	None	Q13642	FHL1	Four and a half LIM domains protein 1	2	0.370811	0.216374	0.272267	0.123525	0.0170226	0.10964	6.32202	13.7792	0.986147
AIVDALPPPCESACTVPTDVDK	FALSE	None	Q15181	PPA1	Inorganic pyrophosphatase	1	0.157574	0.399798	0.207415	0.170461	0.0647531	0.166799	4.15558	4.49768	0.878964
AIVDCIISIIEENSESK	FALSE	None	Q9Y678	COPG1	Coatomer subunit gamma-1	3	0.0905156	0.160088	0.387025	0.279078	0.0832923	0.345581	2.00574	9.93928	0.983379
AIVDCIISIVEENPESK	FALSE	None	Q9UBF2	COPG2	Coatomer subunit gamma-2	2	0.138896	0.16716	0.395454	0.264589	0.0339016	0.286889	2.41608	6.65599	0.962135
AIVDGNLK	FALSE	None	P21333	FLNA	Filamin-A	1	0.393933	0.263583	0.163554	0.164076	0.0148535	0.0980371	7.07025	8.69448	0.966255
AIVICPTDEDLKDR	FALSE	None	Q9BUJ2	HNRNPUL1	Heterogeneous nuclear ribonucleoprotein U-like protein 1	2	0.163089	0.21433	0.353942	0.188375	0.0802638	0.211651	3.27496	11.6444	0.983166
AIVLFTSDACGLSDVAHVESLQEK	FALSE	None	P24468	NR2F2	COUP transcription factor 2	1	0.0558812	0.0450926	0.0537241	0.335545	0.509757	3.37105	0.205617	7.3616	0.956192
AIVNSALK	FALSE	None	O94901	SUN1	SUN domain-containing protein 1	1	0.0607832	0.171917	0.441669	0.189962	0.135669	0.318498	2.1763	6.91195	0.966938
AIVNVIGMHK	FALSE	None	O75533	SF3B1	Splicing factor 3B subunit 1	1	0.0550028	0.0910615	0.32301	0.396354	0.134572	0.655078	1.05811	8.40447	0.974789
AIVPILLDANVSTYDK	FALSE	None	P61764	STXBP1	Syntaxin-binding protein 1	1	0.100324	0.226582	0.349155	0.286561	0.0373788	0.274938	2.5211	7.84241	0.971417
AIWAALQTQTSNAAK	FALSE	None	Q9NYU2	UGGT1	UDP-glucose:glycoprotein glucosyltransferase 1	1	0.18987	0.300505	0.253051	0.150815	0.10576	0.165341	4.19223	8.13488	0.956746
AIWGYCDQLK	FALSE	None	Q96P70	IPO9	Importin-9	1	0.132836	0.215203	0.26602	0.240134	0.145806	0.223112	3.10672	4.71952	0.889016
AIWHAFTALDQDHSGK	FALSE	None	Q9UH65	SWAP70	Switch-associated protein 70	4	0.172931	0.260109	0.326327	0.185315	0.0553192	0.191504	3.61949	25.1197	0.996155
AIYDFEAAEDNELTFK	FALSE	None	Q92783	STAM	Signal transducing adapter molecule 1	1	0.188253	0.222492	0.301992	0.23506	0.0522028	0.192138	3.60754	7.87396	0.959734
AIYDTPCIQAESEK	FALSE	None	O00232	PSMD12	26S proteasome non-ATPase regulatory subunit 12	2	0.242803	0.196332	0.289129	0.198599	0.0731369	0.1597	4.3403	7.4038	0.947158
AKDDQTPLHCAAR	FALSE	None	P16157	ANK1	Ankyrin-1	1	0.174531	0.545209	0.148061	0.0455619	0.0866378	0.145413	4.76675	2.49412	0.694155
AKEDIVTEQIDFSAAR	FALSE	None	Q9Y2D5	AKAP2	A-kinase anchor protein 2	1	0.103043	0.0936454	0.275762	0.371424	0.156126	0.700824	0.989046	4.83997	0.910778
AKEEEAPLLFFVAGEDDMTDSLR	FALSE	None	Q6DKJ4	NXN	Nucleoredoxin	1	0.0734161	0.0578239	0.484707	0.286861	0.0971916	0.453412	1.52873	5.60212	0.957558
AKFEELNMDLFR	FALSE	None	P11021	HSPA5	Endoplasmic reticulum chaperone BiP	3	0.209413	0.282139	0.269643	0.19542	0.0433857	0.165414	4.19037	11.5217	0.979531
AKPAMPQDSVPSPR	FALSE	None	P53396	ACLY	ATP-citrate synthase	2	0.0618154	0.100634	0.352012	0.37437	0.111168	0.562197	1.23293	8.62597	0.97785
AKPPADPAAAASPCR	FALSE	None	Q9GZT9	EGLN1	Egl nine homolog 1	2	0.0397879	0.0929156	0.346701	0.398483	0.122112	0.620221	1.11758	10.9504	0.986223
AKPPSSSSTCTDSATR	FALSE	None	Q96EV8	DTNBP1	Dysbindin	2	0.195465	0.243708	0.286242	0.180326	0.0942593	0.175281	3.9545	9.96625	0.971733
AKPVATAPIPGTPWCVVWTGDER	FALSE	None	O14776	TCERG1	Transcription elongation regulator 1	1	0.148758	0.172661	0.310777	0.27229	0.0955138	0.255552	2.71235	5.06572	0.918249
AKVDEFPLCGHMVSDEYEQLSSEALEAAR	FALSE	None	P27635	RPL10	60S ribosomal protein L10	1	0.031347	0.235402	0.235688	0.42713	0.0704335	0.501526	1.38208	2.82742	0.808476
ALAAAGYDVEK	FALSE	None	P10412	H1-4	Histone H1.4	2	0.396842	0.239846	0.211227	0.0999003	0.0521841	0.0981269	7.06379	22.9253	0.995034
ALAAAGYDVEKNNSR	FALSE	None	P10412	H1-4	Histone H1.4	2	0.292347	0.197164	0.309724	0.0865539	0.11421	0.134256	5.16287	6.85219	0.937868
ALAAFLK	FALSE	None	P39019	RPS19	40S ribosomal protein S19	2	0.256215	0.198944	0.262735	0.207505	0.0746012	0.150282	4.61232	6.7792	0.934205
ALAAGGYDVEK	FALSE	None	P16401	H1-5	Histone H1.5	2	0.551339	0.217636	0.143465	0.0551906	0.0323694	0.063516	10.913	28.1422	0.998147
ALAAGGYDVEKNNSR	FALSE	None	P16401	H1-5	Histone H1.5	1	0.442802	0.226349	0.241002	0.0426611	0.0471848	0.088471	7.83474	13.7137	0.98816
ALADDDFLTVTGK	FALSE	None	P33991	MCM4	DNA replication licensing factor MCM4	2	0.0772425	0.0587022	0.171251	0.53627	0.156535	1.14223	0.606836	5.42367	0.939304
ALADLVHSHIQSNELCSK	FALSE	None	P22830	FECH	Ferrochelatase, mitochondrial	3	0.295492	0.247859	0.243084	0.166133	0.0474322	0.130449	5.31356	12.8224	0.981887
ALAEEWSCPFMETSAK	FALSE	None	P61225	RAP2B	Ras-related protein Rap-2b	1	0.227578	0.295662	0.307168	0.140639	0.0289528	0.158518	4.37268	40.7595	0.998445
ALAELFGLLVK	FALSE	None	Q7Z6Z7	HUWE1	E3 ubiquitin-protein ligase HUWE1	2	0.0651775	0.177503	0.359065	0.311578	0.086676	0.367999	1.88356	8.60392	0.977983
ALAENSGVK	FALSE	None	P50990	CCT8	T-complex protein 1 subunit theta	1	0.1908	0.209178	0.297717	0.232499	0.0698061	0.191693	3.61592	7.10899	0.949135
ALAESWNAAFLESSAK	FALSE	None	Q15382	RHEB	GTP-binding protein Rheb	3	0.241697	0.0810149	0.199258	0.367111	0.11092	0.794943	0.871946	2.52546	0.63973
ALAFHPVEPVLVTASEDHTLK	FALSE	None	Q13033	STRN3	Striatin-3	2	0.0854866	0.136668	0.402649	0.294128	0.0810684	0.385524	1.79794	9.66998	0.983311
ALAGCDFLTISPK	FALSE	None	P37837	TALDO1	Transaldolase	2	0.179528	0.226731	0.326033	0.200305	0.0674042	0.195652	3.54275	11.876	0.982551
ALALNCFAPINDQEGAEAK	FALSE	None	Q96T88	UHRF1	E3 ubiquitin-protein ligase UHRF1	2	0.0379865	0.0229148	0.0597932	0.459618	0.419687	2.32112	0.298627	11.9161	0.988665
ALANESGLNFLAIK	FALSE	None	Q8NB90	SPATA5	ATPase family protein 2 homolog	1	0.245377	0.214294	0.350423	0.189906	0	0.167046	4.14944	8.18017	0.964
ALANSLACQGK	FALSE	None	P04075	ALDOA	Fructose-bisphosphate aldolase A	3	0.234545	0.235341	0.261184	0.210204	0.0587251	0.157879	4.39036	8.30405	0.957812
ALAPEYAK	FALSE	None	P07237	P4HB	Protein disulfide-isomerase	3	0.264995	0.295529	0.24506	0.166374	0.0280417	0.140161	4.94536	13.3444	0.984187
ALAPTWEQLALGLEHSETVK	FALSE	None	Q8NBS9	TXNDC5	Thioredoxin domain-containing protein 5	1	0.190607	0.226131	0.322063	0.202769	0.0584308	0.189318	3.66128	11.3727	0.980638
ALAQALK	FALSE	None	P56545	CTBP2	C-terminal-binding protein 2	1	0.103643	0.102443	0.383804	0.339281	0.0708289	0.461155	1.50307	6.22807	0.959961
ALASIDSK	FALSE	None	P18206	VCL	Vinculin	3	0.271213	0.254604	0.225948	0.224212	0.0240229	0.139872	4.95559	7.01286	0.941318
ALASLMTYK	FALSE	None	P00367	GLUD1	Glutamate dehydrogenase 1, mitochondrial	1	0.262798	0.252574	0.265065	0.196552	0.0230107	0.145973	4.74847	10.5929	0.9749
ALASQLQDSLK	FALSE	None	P18206	VCL	Vinculin	1	0.340087	0.243653	0.17161	0.226137	0.0185139	0.113233	6.12142	5.7502	0.914818
ALAVMVDHLESEK	FALSE	None	Q14008	CKAP5	Cytoskeleton-associated protein 5	2	0.113008	0.0572118	0.28255	0.443192	0.104039	0.774411	0.895064	5.11322	0.928018
ALAYFEQLK	FALSE	None	O43592	XPOT	Exportin-T	1	0.138447	0.17726	0.285339	0.307959	0.0909948	0.27542	2.5167	4.17036	0.885383
ALCDLGPWVK	FALSE	None	Q8N0U8	VKORC1L1	Vitamin K epoxide reductase complex subunit 1-like protein 1	2	0.194035	0.201386	0.291465	0.210417	0.102697	0.186183	3.72294	6.65714	0.938216
ALCDRDVTVTAIGIGDMFHEK	FALSE	None	P12110	COL6A2	Collagen alpha-2(VI) chain	1	0.0645437	0.00837321	0.0948691	0.291566	0.540648	3.76506	0.1841	6.29835	0.937498
ALCHLNVPVTVVLDAAVGYIMEK	FALSE	None	Q14232	EIF2B1	Translation initiation factor eIF-2B subunit alpha	1	0.213366	0.206575	0.27538	0.210823	0.0938554	0.171953	4.03102	6.73386	0.936303
ALCLDLLELSTTNEIFK	FALSE	None	P46939	UTRN	Utrophin	3	0.168128	0.210751	0.319945	0.241364	0.0598119	0.212624	3.25997	7.7336	0.961496
ALCSVTPPAEK	FALSE	None	Q8TF17	SH3TC2	SH3 domain and tetratricopeptide repeat-containing protein 2	1	0.696429	0.00628943	0.0696535	0.227628	0	0.0167154	41.4676	1.62613	0.90818
ALDAAFYK	FALSE	None	P10155	RO60	60 kDa SS-A/Ro ribonucleoprotein	1	0.172165	0.230905	0.31201	0.243402	0.0415171	0.203445	3.40705	8.19456	0.965301
ALDDISESIK	FALSE	None	Q9Y3B8	REXO2	Oligoribonuclease, mitochondrial	1	0.115667	0.161296	0.355227	0.339935	0.027876	0.359541	1.92787	4.86898	0.934265
ALDDMISTLK	FALSE	None	P49368	CCT3	T-complex protein 1 subunit gamma	2	0.202197	0.17775	0.290662	0.27001	0.0593806	0.196089	3.53486	4.91632	0.897807
ALDEGDIALLK	FALSE	None	P35998	PSMC2	26S proteasome regulatory subunit 7	1	0.162563	0.22099	0.317093	0.255276	0.0440794	0.215677	3.21382	7.38636	0.959236
ALDELFEAIEQK	FALSE	None	Q27J81	INF2	Inverted formin-2	3	0.092335	0.245789	0.313235	0.290665	0.0579756	0.264107	2.62449	6.33253	0.953236
ALDESHNQNLK	FALSE	None	O94804	STK10	Serine/threonine-protein kinase 10	2	0.0737212	0.121981	0.329736	0.406499	0.0680616	0.565369	1.22601	5.40342	0.945027
ALDFIASK	FALSE	None	P12814	ACTN1	Alpha-actinin-1	2	0.316995	0.241974	0.239886	0.177983	0.0231619	0.124264	5.57801	11.0053	0.976277
ALDGYSK	FALSE	None	O95782	AP2A1	AP-2 complex subunit alpha-1	1	0.890118	0.000550343	0.108513	0.000600982	0.000218062	0.0227727	30.4376	1.1298	0.952093
ALDIPLVK	FALSE	None	Q6P2Q9	PRPF8	Pre-mRNA-processing-splicing factor 8	1	0.0565302	0.0822204	0.296035	0.408569	0.156645	0.742096	0.93404	7.94793	0.969496
ALDKLDGTEINGR	FALSE	None	Q13247	SRSF6	Serine/arginine-rich splicing factor 6	1	0.0282227	0	0.315601	0.514117	0.142059	0.873961	0.79311	9.70762	0.983337
ALDLFSDNAPPPELLEIINEDIAK	FALSE	None	Q15084	PDIA6	Protein disulfide-isomerase A6	3	0.211405	0.283078	0.278395	0.18802	0.0391024	0.165182	4.19627	13.8111	0.985921
ALDLLDK	FALSE	None	P28482	MAPK1	Mitogen-activated protein kinase 1	1	0.0794008	0.167462	0.390685	0.200338	0.162114	0.310604	2.23161	5.96703	0.950189
ALDLLYGMVSK	FALSE	None	O14617	AP3D1	AP-3 complex subunit delta-1	1	0.174568	0.208319	0.333732	0.217735	0.0656452	0.207316	3.34344	9.14517	0.971996
ALDLPSSGEGLAFFTFPNIASATK	FALSE	None	P09601	HMOX1	Heme oxygenase 1	1	0.0339045	0.0165966	0.0970184	0.42187	0.430611	2.40117	0.288671	8.06267	0.973187
ALDLSLYLK	FALSE	None	Q9NZ08	ERAP1	Endoplasmic reticulum aminopeptidase 1	1	0.186929	0.228702	0.315942	0.24784	0.0205871	0.196777	3.52249	7.46915	0.958584
ALDLVAAK	FALSE	None	O43242	PSMD3	26S proteasome non-ATPase regulatory subunit 3	1	0.147926	0.207513	0.334549	0.202403	0.107609	0.222206	3.1194	8.42323	0.967465
ALDLVSDPEYINLMK	FALSE	None	Q9H8M7	MINDY3	Ubiquitin carboxyl-terminal hydrolase MINDY-3	1	0.149385	0.290172	0.309359	0.196677	0.0544073	0.196697	3.52393	14.3156	0.988489
ALDMSYDHKPEDEVELAR	FALSE	None	O15355	PPM1G	Protein phosphatase 1G	1	0.129169	0.168203	0.197805	0.285581	0.219242	0.252341	2.74687	2.57758	0.655183
ALDQFVNFSEQK	FALSE	None	Q9UQE7	SMC3	Structural maintenance of chromosomes protein 3	1	0.0740401	0.159405	0.346618	0.325811	0.0941262	0.402185	1.72345	6.93049	0.965592
ALDSDMQTLVYENYNK	FALSE	None	Q9UID3	VPS51	Vacuolar protein sorting-associated protein 51 homolog	1	0.103587	0.259609	0.292751	0.204094	0.139959	0.225241	3.07735	6.13374	0.938018
ALDTLEDDMTISVEK	FALSE	None	P37268	FDFT1	Squalene synthase	1	0.647023	0.0303069	0.0942886	0.034885	0.193497	0.0134262	51.6266	2.36658	0.912887
ALDTMNFDVIK	FALSE	None	P11940	PABPC1	Polyadenylate-binding protein 1	2	0.151852	0.161997	0.246838	0.355524	0.0837897	0.320141	2.16513	2.97924	0.79367
ALDTNYCFSSTEK	FALSE	None	P01137	TGFB1	Transforming growth factor beta-1 proprotein	1	0.295721	0.046498	0.0176258	0.0173662	0.622789	6.47382	0.107069	2.29911	0.67674
ALDVADLQK	FALSE	None	Q6NUQ4	TMEM214	Transmembrane protein 214	1	0.0628252	0.0665664	0.206545	0.539295	0.124768	1.03215	0.671557	5.30574	0.937509
ALDVIQAGK	FALSE	None	O75937	DNAJC8	DnaJ homolog subfamily C member 8	1	0.0608452	0.095029	0.316097	0.345876	0.182152	0.624622	1.10971	6.15717	0.949887
ALDVMVSTFHK	FALSE	None	P26447	S100A4	Protein S100-A4	4	0.254663	0.275888	0.290816	0.145985	0.0326473	0.148009	4.68315	51.7724	0.998979
ALEAAHGPGQANQEIAAMIDTEFAK	FALSE	None	Q15750	TAB1	TGF-beta-activated kinase 1 and MAP3K7-binding protein 1	1	0.0795137	0.105027	0.397424	0.301943	0.116092	0.444322	1.56001	8.62034	0.978605
ALEAAQIIIDVLQLPMSK	FALSE	None	Q08623	PUDP	Pseudouridine-5'-phosphatase	2	0.29069	0.26687	0.254774	0.155898	0.0317682	0.132782	5.2202	19.206	0.992233
ALEALVAK	FALSE	None	P14550	AKR1A1	Aldo-keto reductase family 1 member A1	2	0.280193	0.303132	0.243689	0.161839	0.011147	0.135127	5.12959	12.8717	0.983475
ALEAVFGK	FALSE	None	P38159	RBMX	RNA-binding motif protein, X chromosome	1	0.192152	0.221607	0.323321	0.219733	0.043187	0.192047	3.60925	9.52587	0.973234
ALECFCQAASEVGK	FALSE	None	Q12769	NUP160	Nuclear pore complex protein Nup160	1	0.347429	0.2607	0.189798	0.174102	0.0279711	0.111308	6.22727	9.19299	0.966649
ALEDAFLAIDAK	FALSE	None	O15355	PPM1G	Protein phosphatase 1G	2	0.040744	0.0634681	0.268498	0.521815	0.105475	0.887694	0.78084	6.15267	0.955532
ALEDMFDALEGK	FALSE	None	P23786	CPT2	Carnitine O-palmitoyltransferase 2, mitochondrial	1	0.375469	0.210552	0.134376	0.246717	0.0328861	0.100712	6.88245	4.50029	0.867065
ALEDSSFLK	FALSE	None	Q8WWI1	LMO7	LIM domain only protein 7	1	0.0787374	0.0992154	0.300338	0.417568	0.10414	0.677361	1.02331	5.77806	0.945729
ALEDSSFLKR	FALSE	None	Q8WWI1	LMO7	LIM domain only protein 7	1	0.103312	0.239998	0.428045	0.172077	0.0565671	0.248942	2.78438	12.5809	0.989036
ALEEAGFK	FALSE	None	P17655	CAPN2	Calpain-2 catalytic subunit	1	0.265081	0.281994	0.253767	0.174373	0.0247851	0.1418	4.8882	13.7476	0.98511
ALEEALEAK	FALSE	None	P35580	MYH10	Myosin-10	1	0.345432	0.284002	0.220096	0.124561	0.0259097	0.113138	6.12658	21.0251	0.993837
ALEEAMEQKAELER	FALSE	None	P35579	MYH9	Myosin-9	1	0.229933	0.204821	0.292451	0.211478	0.0613173	0.16719	4.14587	7.63436	0.952161
ALEEELAGLK	FALSE	None	O95347	SMC2	Structural maintenance of chromosomes protein 2	1	0.0764871	0.0672824	0.362008	0.316252	0.17797	0.560193	1.23734	6.15621	0.953838
ALEEETKNHEAQIQDMR	FALSE	None	P35580	MYH10	Myosin-10	1	0.165253	0.500414	0.246894	0	0.0874392	0.154606	4.48331	2.89424	0.770744
ALEEGLTPQEICDK	FALSE	None	P56192	MARS	Methionine--tRNA ligase, cytoplasmic	1	0.103724	0.118725	0.2933	0.343753	0.140498	0.558049	1.24209	4.47358	0.904194
ALEGTLSELAAETDLPVVFVK	FALSE	None	Q16881	TXNRD1	Thioredoxin reductase 1, cytoplasmic	1	0.105897	0.142476	0.440706	0.272556	0.0383645	0.345092	2.00859	7.04503	0.97054
ALEHFTDLYDIK	FALSE	None	Q00610	CLTC	Clathrin heavy chain 1	5	0.225664	0.232616	0.28957	0.209715	0.0424351	0.166408	4.16535	9.53732	0.970029
ALEHFTDLYDIKR	FALSE	None	Q00610	CLTC	Clathrin heavy chain 1	1	0.24953	0.280929	0.257066	0.148811	0.0636639	0.145549	4.76228	16.0083	0.988581
ALEHSALAINHK	FALSE	None	P17812	CTPS1	CTP synthase 1	2	0.157557	0.16671	0.270747	0.262884	0.142102	0.232536	2.98082	3.97986	0.849175
ALEIYQTK	FALSE	None	Q07866	KLC1	Kinesin light chain 1	1	0.127262	0.139232	0.37291	0.291621	0.0689755	0.346106	2.0027	5.8586	0.951446
ALELCEILAK	FALSE	None	P49354	FNTA	Protein farnesyltransferase/geranylgeranyltransferase type-1 subunit alpha	1	0.120879	0.19782	0.382313	0.216597	0.0823914	0.260371	2.66215	12.1515	0.987143
ALELDPDNETYK	FALSE	None	O43765	SGTA	Small glutamine-rich tetratricopeptide repeat-containing protein alpha	1	0.0881655	0.163024	0.327259	0.316511	0.105041	0.380384	1.82223	5.66613	0.945914
ALELFLESLLK	FALSE	None	Q14919	DRAP1	Dr1-associated corepressor	1	0.0544312	0.0963846	0.370672	0.320371	0.158142	0.51639	1.34229	8.44579	0.976605
ALELNMLSLK	FALSE	None	Q9Y617	PSAT1	Phosphoserine aminotransferase	1	0.148444	0.0982237	0.36099	0.222362	0.16998	0.339785	2.03996	3.66361	0.863084
ALELTGLK	FALSE	None	P19338	NCL	Nucleolin	2	0.124829	0.175436	0.306791	0.336412	0.0565323	0.32443	2.13651	4.2179	0.902617
ALENTAVK	FALSE	None	P29144	TPP2	Tripeptidyl-peptidase 2	1	0.219045	0.273116	0.264102	0.200287	0.0434511	0.161777	4.28458	10.5822	0.975236
ALEPTGQSGEAVK	FALSE	None	Q8WX92	NELFB	Negative elongation factor B	1	0.0807773	0.0897479	0.389992	0.326095	0.113388	0.488602	1.41863	8.35592	0.977214
ALEQALEK	FALSE	None	P15144	ANPEP	Aminopeptidase N	2	0.266419	0.292067	0.238033	0.144425	0.0590564	0.13756	5.03888	13.8465	0.984672
ALEQFATVVEAK	FALSE	None	P49748	ACADVL	Very long-chain specific acyl-CoA dehydrogenase, mitochondrial	2	0.188834	0.27391	0.325526	0.183924	0.0278049	0.182156	3.80524	24.5527	0.996003
ALEQKPDDAQYYCQR	FALSE	None	Q9Y2Z0	SUGT1	Protein SGT1 homolog	3	0.104661	0.149627	0.286059	0.348712	0.110941	0.468765	1.47867	4.05835	0.890313
ALEQQVEEMK	FALSE	None	P35579	MYH9	Myosin-9	2	0.302248	0.217571	0.26593	0.182063	0.0321874	0.131776	5.26004	9.7307	0.969389
ALERPYTSK	FALSE	None	Q9NR45	NANS	Sialic acid synthase	1	0.335851	0.237218	0.250488	0.161913	0.0145301	0.119117	5.81906	13.0672	0.983698
ALESCLK	FALSE	None	P21359	NF1	Neurofibromin	1	0.169059	0.177888	0.452816	0.141437	0.0587997	0.230189	3.0112	5.39658	0.938457
ALESGDVNTVWK	FALSE	None	P46940	IQGAP1	Ras GTPase-activating-like protein IQGAP1	1	0.186179	0.250399	0.32501	0.157491	0.080921	0.18274	3.79309	17.0876	0.99117
ALESLSCPK	FALSE	None	O95479	H6PD	GDH/6PGL endoplasmic bifunctional protein	1	0.199459	0.278513	0.341363	0.154341	0.0263243	0.176437	3.92859	37.5309	0.998303
ALESPERPFLAILGGAK	FALSE	None	P00558	PGK1	Phosphoglycerate kinase 1	4	0.295821	0.25577	0.271878	0.140926	0.0356057	0.132243	5.24147	28.1653	0.996414
ALETNTHVK	FALSE	None	Q9NYL9	TMOD3	Tropomodulin-3	2	0.104664	0.145184	0.358985	0.29025	0.100917	0.363689	1.90588	6.53753	0.959765
ALEVAEYLTPVLK	FALSE	None	Q9NT62	ATG3	Ubiquitin-like-conjugating enzyme ATG3	1	0.127329	0.220357	0.348601	0.237387	0.0663253	0.24331	2.84883	11.5854	0.984921
ALFALLEIPK	FALSE	None	O94915	FRYL	Protein furry homolog-like	1	0.0391455	0.101415	0.30531	0.349693	0.204435	0.665557	1.04145	5.94361	0.945017
ALFAVPK	FALSE	None	O43809	NUDT21	Cleavage and polyadenylation specificity factor subunit 5	1	0.0638808	0.127307	0.348288	0.328836	0.131689	0.478471	1.44867	7.42814	0.96931
ALFDFNGNDEEDLPFK	FALSE	None	P46108	CRK	Adapter molecule crk	1	0.210101	0.243662	0.289766	0.206307	0.0501635	0.172204	4.02514	10.6463	0.976211
ALFEEVPELLTEAEK	FALSE	None	P31939	ATIC	Bifunctional purine biosynthesis protein PURH	3	0.2337	0.222236	0.245896	0.232108	0.0660592	0.15853	4.37235	6.31701	0.926094
ALFLETEQLK	FALSE	None	Q13740	ALCAM	CD166 antigen	2	0.0613825	0.105576	0.420747	0.29372	0.118575	0.439046	1.57876	10.8144	0.987005
ALFNGAQK	FALSE	None	P61619	SEC61A1	Protein transport protein Sec61 subunit alpha isoform 1	2	0.0930674	0.171142	0.346248	0.301495	0.0880477	0.34511	2.00848	6.81399	0.962983
ALFQDIK	FALSE	None	P02792	FTL	Ferritin light chain	1	0.193881	0.281802	0.305088	0.200563	0.0186657	0.177766	3.8992	13.6134	0.986763
ALGALVDSCAPGLCPDWDSWDASKPVTNAR	FALSE	None	P21333	FLNA	Filamin-A	3	0.287769	0.263088	0.248527	0.149051	0.0515649	0.132527	5.23025	17.6512	0.990519
ALGDLISATK	FALSE	None	Q9Y490	TLN1	Talin-1	2	0.120721	0.220098	0.291667	0.30918	0.0583335	0.258656	2.67981	4.88238	0.917971
ALGDSSPSQAMQEYIAVVK	FALSE	None	Q9BR61	ACBD6	Acyl-CoA-binding domain-containing protein 6	1	0.0467486	0.108614	0.288596	0.36868	0.187361	0.698288	0.992638	5.96168	0.943624
ALGFPLERPK	FALSE	None	O75390	CS	Citrate synthase, mitochondrial	2	0.260379	0.235102	0.239582	0.184874	0.080063	0.14278	4.85464	8.3798	0.955659
ALGIHQTGQK	FALSE	None	Q2TAL8	QRICH1	Glutamine-rich protein 1	2	0.0182837	0.0312039	0.216147	0.606653	0.127713	1.08722	0.637543	5.09659	0.943973
ALGLGVEQLPVVFEDVVLHQATILPK	FALSE	None	P49327	FASN	Fatty acid synthase	1	0.0863083	0.112167	0.262884	0.491466	0.0471743	0.771327	0.898643	3.85776	0.885108
ALGQNPTNAEVLK	FALSE	None	P60660	MYL6	Myosin light polypeptide 6	3	0.131242	0.207198	0.315659	0.312155	0.0337452	0.264932	2.61633	5.02568	0.926865
ALGSEVQDASK	FALSE	None	Q9H2G2	SLK	STE20-like serine/threonine-protein kinase	1	0.0844796	0.161627	0.349431	0.315257	0.0892047	0.378227	1.83262	6.89232	0.964845
ALGSVGPVDLLVNNAAVALLQPFLEVTK	FALSE	None	Q7Z4W1	DCXR	L-xylulose reductase	1	0.279117	0.232371	0.260794	0.176695	0.0510229	0.138513	5.00419	11.12	0.975928
ALGTEVIQLFPEK	FALSE	None	O95831	AIFM1	Apoptosis-inducing factor 1, mitochondrial	2	0.376386	0.243203	0.220805	0.118038	0.0415692	0.104308	6.64522	23.7364	0.995196
ALGTHVIHSTHTLPLTVTSQQGVK	FALSE	None	Q14766	LTBP1	Latent-transforming growth factor beta-binding protein 1	1	0.145328	0.0596254	0.0288623	0.0831216	0.683063	6.42208	0.107932	3.95392	0.894289
ALGTLGMTTNEK	FALSE	None	Q5T4S7	UBR4	E3 ubiquitin-protein ligase UBR4	1	0.0822873	0.188794	0.308484	0.323741	0.0966936	0.349489	1.98332	5.05629	0.931591
ALGVMDDLK	FALSE	None	P26572	MGAT1	Alpha-1,3-mannosyl-glycoprotein 2-beta-N-acetylglucosaminyltransferase	1	0.175068	0.0562141	0.0868127	0.572062	0.109843	1.26816	0.546576	2.85975	0.803582
ALGYFAVVTGK	FALSE	None	O60313	OPA1	Dynamin-like 120 kDa protein, mitochondrial	1	0.121677	0.218141	0.379561	0.162908	0.117712	0.236029	2.9367	9.01369	0.974603
ALGYVTGDMK	FALSE	None	Q13336	SLC14A1	Urea transporter 1	1	0.0941031	0.211026	0.351204	0.264209	0.0794578	0.28329	2.44678	10.0545	0.981879
ALHDEEATIIHHYAFSENPTVFK	FALSE	None	Q6Y288	B3GLCT	Beta-1,3-glucosyltransferase	1	0.261144	0.323026	0.19693	0.152692	0.0662073	0.135022	5.13359	7.65491	0.949926
ALHGSWFDGK	FALSE	None	Q9Y2U8	LEMD3	Inner nuclear membrane protein Man1	1	0.0740153	0.135517	0.299595	0.334603	0.156269	0.525351	1.3194	4.84428	0.920633
ALHHGIDLEK	FALSE	None	P14868	DARS	Aspartate--tRNA ligase, cytoplasmic	2	0.19546	0.197608	0.304159	0.23632	0.0664535	0.193122	3.58916	6.63628	0.942504
ALHVDSAEYSCLK	FALSE	None	P24468	NR2F2	COUP transcription factor 2	1	0.0428617	0	0.0724692	0.371086	0.513583	3.19752	0.216776	9.42759	0.976169
ALIDQEVK	FALSE	None	O75608	LYPLA1	Acyl-protein thioesterase 1	1	0.236035	0.406476	0.170076	0.168897	0.0185156	0.139855	4.95619	4.51713	0.878066
ALIDSVIPK	FALSE	None	P29466	CASP1	Caspase-1	2	0.125446	0.295193	0.303916	0.224304	0.0511413	0.210218	3.29728	9.39227	0.974888
ALIEMEK	FALSE	None	Q15233	NONO	Non-POU domain-containing octamer-binding protein	1	0.0881048	0.139493	0.321417	0.367152	0.0838329	0.488669	1.41844	5.10754	0.935986
ALIFNK	FALSE	None	O94905	ERLIN2	Erlin-2	1	0.189086	0.247801	0.361279	0.148355	0.0534797	0.186776	3.71111	19.4722	0.99378
ALIQCAK	FALSE	None	P18206	VCL	Vinculin	1	0.190363	0.216185	0.299105	0.201256	0.0930917	0.18618	3.723	8.16909	0.959641
ALIVVPYAEGVIPDEAK	FALSE	None	Q05519	SRSF11	Serine/arginine-rich splicing factor 11	3	0.077287	0.123145	0.322366	0.346891	0.130311	0.52415	1.32242	5.87168	0.948572
ALIVVQQGMTPSAK	FALSE	None	P19388	POLR2E	DNA-directed RNA polymerases I, II, and III subunit RPABC1	1	0.0705956	0.384386	0.135191	0.250433	0.159394	0.1967	3.52388	2.5929	0.669801
ALKDPNQLIR	FALSE	None	O00203	AP3B1	AP-3 complex subunit beta-1	1	0.262833	0.214426	0.280565	0.234404	0.00777079	0.152302	4.55114	6.55619	0.937361
ALKPANMLER	FALSE	None	Q9BXJ9	NAA15	N-alpha-acetyltransferase 15, NatA auxiliary subunit	2	0.113259	0.166619	0.291586	0.34866	0.0798761	0.382853	1.81048	3.95119	0.889159
ALLADAQLMLDHLK	FALSE	None	Q92614	MYO18A	Unconventional myosin-XVIIIa	1	0.0360257	0.233916	0.380084	0.327455	0.0225187	0.333725	2.077	6.47455	0.965728
ALLDFEDK	FALSE	None	Q14764	MVP	Major vault protein	1	0.139289	0.247538	0.32433	0.235352	0.0534912	0.220022	3.15036	10.9493	0.981786
ALLDSLQLGPDSLTVHLIHEVTK	FALSE	None	Q14697	GANAB	Neutral alpha-glucosidase AB	4	0.241659	0.225934	0.312418	0.182547	0.0374425	0.160833	4.30975	11.8411	0.980771
ALLEEYNK	FALSE	None	O75935	DCTN3	Dynactin subunit 3	1	0.173626	0.250885	0.263453	0.239555	0.0724805	0.188538	3.67643	6.74498	0.942211
ALLEIIMK	FALSE	None	Q8TBM8	DNAJB14	DnaJ homolog subfamily B member 14	1	0.0933045	0.0260506	0.0703462	0.531021	0.279278	1.63107	0.424965	5.9453	0.957511
ALLEMAEEK	FALSE	None	P40222	TXLNA	Alpha-taxilin	1	0.0277609	0.025269	0.208734	0.531331	0.206905	1.14244	0.606724	12.9684	0.989937
ALLENLLQNIQSK	FALSE	None	O15327	INPP4B	Inositol polyphosphate 4-phosphatase type II	1	0.142974	0.232265	0.319632	0.245404	0.0597252	0.223578	3.10024	8.8698	0.972107
ALLEVVQSGGK	FALSE	None	O14818	PSMA7	Proteasome subunit alpha type-7	2	0.244278	0.245542	0.249174	0.212406	0.0486002	0.152006	4.55999	8.18687	0.95642
ALLGTYK	FALSE	None	Q99732	LITAF	Lipopolysaccharide-induced tumor necrosis factor-alpha factor	1	0.0697104	0.0643523	0.265433	0.530405	0.0700987	0.865944	0.800453	4.61483	0.92268
ALLGYADNQCK	FALSE	None	Q9HC38	GLOD4	Glyoxalase domain-containing protein 4	1	0.28454	0.240229	0.297829	0.14121	0.0361916	0.138966	4.9879	19.4638	0.992621
ALLIFLEK	FALSE	None	Q9NPQ8	RIC8A	Synembryn-A	2	0.102238	0.0863394	0.362578	0.402531	0.0463134	0.554558	1.24991	4.99851	0.939275
ALLIQAVK	FALSE	None	Q5T0D9	TPRG1L	Tumor protein p63-regulated gene 1-like protein	1	0.025579	0	0	0.852927	0.121494	1.50986	0.459081	1.88363	0.781988
ALLLELK	FALSE	None	P49427	CDC34	Ubiquitin-conjugating enzyme E2 R1	1	0	0	0.0879771	0.298469	0.613554	4.20029	0.165024	9.87228	0.978208
ALLLGLACNHNLK	FALSE	None	Q5VZK9	CARMIL1	F-actin-uncapping protein LRRC16A	1	0.120528	0.224293	0.320953	0.297213	0.0370133	0.258438	2.68206	5.95119	0.94701
ALLLLTK	FALSE	None	P41212	ETV6	Transcription factor ETV6	1	0	0	0.145542	0.621149	0.233309	1.38114	0.501866	6.86026	0.972664
ALLLPDYYLVTVMLSGIK	FALSE	None	Q7KZF4	SND1	Staphylococcal nuclease domain-containing protein 1	2	0.17274	0.188273	0.311734	0.282659	0.0445949	0.225684	3.07131	5.19294	0.92045
ALLLTGDFSQAGNK	FALSE	None	Q9H2W6	MRPL46	39S ribosomal protein L46, mitochondrial	1	0.273041	0.195206	0.186285	0.278718	0.0667491	0.138081	5.01986	4.10049	0.819511
ALLNEVIILEDELEK	FALSE	None	Q9HBM0	VEZT	Vezatin	1	0.0596519	0.147054	0.334371	0.319121	0.139802	0.446886	1.55106	6.36664	0.957457
ALLNFSK	FALSE	None	Q96AY4	TTC28	Tetratricopeptide repeat protein 28	1	0.191224	0	0.00742594	0.80135	0	1.35727	0.510691	1.63532	0.670853
ALLQAILQTEDMLK	FALSE	None	P15924	DSP	Desmoplakin	1	0.0925651	0.0278217	0.135499	0.477951	0.266164	1.39657	0.49632	6.46834	0.956787
ALLQSSVK	FALSE	None	Q7Z6B0	CCDC91	Coiled-coil domain-containing protein 91	1	0.0559513	0.102024	0.436445	0.288079	0.117501	0.436548	1.58779	10.4766	0.986559
ALLSALELK	FALSE	None	P49454	CENPF	Centromere protein F	1	0.0390518	0	0	0.172571	0.788377	6.59492	0.105103	18.7267	0.996512
ALLSNIEK	FALSE	None	Q9NRG1	PRTFDC1	Phosphoribosyltransferase domain-containing protein 1	1	0.229429	0.242628	0.296023	0.210758	0.0211621	0.165258	4.19433	9.95684	0.973449
ALLSSSDDPPAEVDIFELLK	FALSE	None	Q66K14	TBC1D9B	TBC1 domain family member 9B	2	0.092504	0.171448	0.374911	0.296499	0.0646384	0.339922	2.03914	8.54683	0.977658
ALLVEVQLLESK	FALSE	None	O00231	PSMD11	26S proteasome non-ATPase regulatory subunit 11	1	0.218951	0.21009	0.292833	0.197869	0.0802577	0.17053	4.06467	8.16721	0.957678
ALLVHDLQK	FALSE	None	Q92538	GBF1	Golgi-specific brefeldin A-resistance guanine nucleotide exchange factor 1	1	0.0185215	0.0710437	0.340565	0.431369	0.1385	0.704684	0.983629	16.6608	0.994039
ALLVTASQCQQPAENK	FALSE	None	Q01518	CAP1	Adenylyl cyclase-associated protein 1	3	0.245169	0.230572	0.269148	0.223493	0.031618	0.156199	4.4376	7.71979	0.953081
ALLYLK	FALSE	None	Q12882	DPYD	Dihydropyrimidine dehydrogenase [NADP(+)]	1	0.186306	0.301229	0.250972	0.234102	0.0273905	0.174327	3.97613	6.81875	0.945136
ALMDEVVK	FALSE	None	P00558	PGK1	Phosphoglycerate kinase 1	2	0.314401	0.289081	0.22513	0.142019	0.0293675	0.122417	5.66218	16.1138	0.989142
ALMDEVVKATSR	FALSE	None	P00558	PGK1	Phosphoglycerate kinase 1	1	0.266003	0.247349	0.294816	0.152349	0.0394838	0.145617	4.76007	21.3999	0.993878
ALMLQGVDLLADAVAVTMGPK	FALSE	None	P10809	HSPD1	60 kDa heat shock protein, mitochondrial	3	0.191726	0.192746	0.264622	0.263615	0.0872911	0.192172	3.60691	4.8982	0.889806
ALMTVGK	FALSE	None	O43776	NARS1	Asparagine--tRNA ligase, cytoplasmic	1	0.165806	0.202392	0.27428	0.301013	0.0565082	0.220168	3.14827	4.49274	0.888845
ALNALCDGLIDELNQALK	FALSE	None	P30084	ECHS1	Enoyl-CoA hydratase, mitochondrial	1	0.252661	0.258056	0.288276	0.153	0.048007	0.149279	4.6433	25.1608	0.995537
ALNEGGFQSIPK	FALSE	None	Q16134	ETFDH	Electron transfer flavoprotein-ubiquinone oxidoreductase, mitochondrial	1	0.352986	0.232396	0.318113	0.0786047	0.0179005	0.117204	5.91402	10.6086	0.97766
ALNENLQDTVEK	FALSE	None	Q9UKK3	PARP4	Protein mono-ADP-ribosyltransferase PARP4	1	0.101301	0.190098	0.319765	0.300195	0.0886416	0.308899	2.24393	5.71333	0.944093
ALNLFQGSVEDTTGSQSLAALLNK	FALSE	None	P43246	MSH2	DNA mismatch repair protein Msh2	1	0.0812147	0.116286	0.316677	0.394918	0.090904	0.586198	1.18245	5.50284	0.943379
ALNMAIPGGPK	FALSE	None	Q6P2Q9	PRPF8	Pre-mRNA-processing-splicing factor 8	1	0.042609	0.0751055	0.252672	0.39386	0.235753	0.908105	0.76329	6.44747	0.947723
ALNMHYNKANDFEVPER	FALSE	None	Q92786	PROX1	Prospero homeobox protein 1	1	0.774264	0.168778	0.00700241	0.0472169	0.00273882	0.0262891	26.3664	2.33838	0.98334
ALNRPPTYPTK	FALSE	None	P55010	EIF5	Eukaryotic translation initiation factor 5	3	0.0829388	0.0800748	0.349093	0.36608	0.121813	0.581507	1.19198	7.3356	0.968193
ALNTFIDDLFAFVIK	FALSE	None	O96005	CLPTM1	Cleft lip and palate transmembrane protein 1	1	0.0641929	0.0457873	0.17623	0.599982	0.113808	1.13042	0.613177	4.26035	0.915756
ALNVIVDLLEK	FALSE	None	Q0VDG4	SCRN3	Secernin-3	2	0.0736751	0.201194	0.445878	0.196597	0.0826556	0.293035	2.36541	10.9841	0.986936
ALPAAAEDGSPVFGEGPPSLK	FALSE	None	Q96PE1	ADGRA2	Adhesion G protein-coupled receptor A2	1	0	0.246259	0.237261	0.214047	0.302434	0.298829	2.31954	2.2787	0.655729
ALPAVQQNNLDEDLIRK	FALSE	None	P22314	UBA1	Ubiquitin-like modifier-activating enzyme 1	2	0.169312	0.268979	0.301897	0.185148	0.0746627	0.187751	3.69184	14.3713	0.987613
ALPCEVSTYAK	FALSE	None	P23743	DGKA	Diacylglycerol kinase alpha	1	0.131277	0.253608	0.32607	0.218391	0.0706551	0.220067	3.14971	13.2674	0.987413
ALPDMEVVGLNFSSATTPELLLK	FALSE	None	Q14204	DYNC1H1	Cytoplasmic dynein 1 heavy chain 1	1	0.196083	0.215525	0.307546	0.237545	0.0433011	0.190406	3.64037	7.5128	0.956186
ALPEFFNGK	FALSE	None	Q8TAQ2	SMARCC2	SWI/SNF complex subunit SMARCC2	1	0.0861692	0.141511	0.297487	0.371281	0.103552	0.532596	1.30145	4.67479	0.919045
ALPELQQALSALK	FALSE	None	Q6SZW1	SARM1	NAD(+) hydrolase SARM1	1	0.127297	0.180566	0.273166	0.214078	0.204894	0.238137	2.91071	3.62317	0.817325
ALPFWNEEIVPQIK	FALSE	None	P18669	PGAM1	Phosphoglycerate mutase 1	4	0.302814	0.276539	0.239614	0.149301	0.0317313	0.127271	5.44621	18.2998	0.991461
ALPLEAEVAPVK	FALSE	None	P27816	MAP4	Microtubule-associated protein 4	2	0.107117	0.224019	0.401155	0.239707	0.0280018	0.265672	2.60904	13.8936	0.991208
ALPLIVGAQLIHADK	FALSE	None	Q5SSJ5	HP1BP3	Heterochromatin protein 1-binding protein 3	1	0.15379	0.247267	0.379748	0.145814	0.0733819	0.206927	3.34972	14.9205	0.990236
ALPLPHFDTINLPEK	FALSE	None	Q9ULW0	TPX2	Targeting protein for Xklp2	1	0.0826523	0.0801584	0.114423	0.256379	0.466387	3.45424	0.200665	3.94454	0.809108
ALPLTQGQLVLVWSDEHVGSK	FALSE	None	P35475	IDUA	Alpha-L-iduronidase	1	0.216759	0.297375	0.265018	0.11876	0.102088	0.154948	4.47341	9.74613	0.969613
ALQAAIQQLAEAQPEATAK	FALSE	None	Q92616	GCN1	eIF-2-alpha kinase activator GCN1	2	0.150353	0.178778	0.332452	0.257452	0.0809662	0.249408	2.77917	6.16132	0.945433
ALQALQQEHK	FALSE	None	Q9BRG1	VPS25	Vacuolar protein-sorting-associated protein 25	1	0.129993	0.208023	0.310395	0.250537	0.101052	0.242444	2.859	6.58671	0.949674
ALQASALK	FALSE	None	P04075	ALDOA	Fructose-bisphosphate aldolase A	2	0.266759	0.24665	0.258491	0.203924	0.0241761	0.144325	4.80267	9.32418	0.967283
ALQATVGNSYK	FALSE	None	P11279	LAMP1	Lysosome-associated membrane glycoprotein 1	2	0.311028	0.231683	0.227364	0.199667	0.0302575	0.125662	5.51599	8.16569	0.955947
ALQDLQLDQGNQK	FALSE	None	Q9NQ48	LZTFL1	Leucine zipper transcription factor-like protein 1	1	0.189859	0.351114	0.261904	0.132534	0.0645896	0.162486	4.26589	8.11603	0.960578
ALQFLEEVK	FALSE	None	P40227	CCT6A	T-complex protein 1 subunit zeta	2	0.227357	0.26499	0.223603	0.244847	0.0392029	0.156912	4.41743	5.9678	0.920571
ALQGISGLK	FALSE	None	O15269	SPTLC1	Serine palmitoyltransferase 1	1	0.0680707	0.119541	0.351703	0.375805	0.0848797	0.520586	1.33147	7.04396	0.967866
ALQGQISSQQVAVEK	FALSE	None	Q03001	DST	Dystonin	1	0.0636589	0.0127757	0.188425	0.605284	0.129857	1.13993	0.608062	4.66613	0.931961
ALQHMTDFAIQFNK	FALSE	None	P63010	AP2B1	AP-2 complex subunit beta	1	0.237609	0.171763	0.337576	0.20983	0.0432214	0.175003	3.96077	6.24665	0.935266
ALQHSYLHK	FALSE	None	P11802	CDK4	Cyclin-dependent kinase 4	1	0.0411563	0.162395	0.161549	0.384734	0.250166	1.13982	0.60812	3.66258	0.823587
ALQPIVSEEEWAHTK	FALSE	None	P43155	CRAT	Carnitine O-acetyltransferase	1	0.205245	0.385645	0.283599	0.0654675	0.0600436	0.154427	4.48852	5.95969	0.932887
ALQPLEEGEDEEKVSHQAGDHWLIR	FALSE	None	Q14764	MVP	Major vault protein	2	0.121675	0.215493	0.362384	0.18187	0.118578	0.238063	2.91161	9.33132	0.975725
ALQQNGAPGIAK	FALSE	None	Q9BW60	ELOVL1	Elongation of very long chain fatty acids protein 1	1	0.0399923	0.0686273	0.284258	0.442059	0.165064	0.827662	0.837476	10.3065	0.982062
ALQQQQQQQQQK	FALSE	None	Q6Y7W6	GIGYF2	GRB10-interacting GYF protein 2	3	0.0368848	0.0529181	0.258333	0.467293	0.184571	0.937033	0.739726	11.8499	0.986375
ALQSQSWK	FALSE	None	Q5VYK3	ECPAS	Proteasome adapter and scaffold protein ECM29	2	0.0920348	0.148593	0.343285	0.287255	0.128833	0.374627	1.85023	6.02077	0.9511
ALQSVGQIVGEVLK	FALSE	None	P62333	PSMC6	26S proteasome regulatory subunit 10B	2	0.180321	0.234709	0.31182	0.216691	0.0564584	0.193549	3.58125	10.5308	0.977681
ALSAVSTQQK	FALSE	None	Q08379	GOLGA2	Golgin subfamily A member 2	2	0.104766	0.0508391	0.239256	0.455716	0.149423	0.917137	0.755772	5.71633	0.937455
ALSDDGVSDLEDPTLTPLK	FALSE	None	O60443	GSDME	Gasdermin-E	1	0.136323	0.196764	0.339633	0.272306	0.0549743	0.257922	2.68743	6.90795	0.959413
ALSDDGVSDLEDPTLTPLKDTER	FALSE	None	O60443	GSDME	Gasdermin-E	1	0.132875	0.183875	0.375994	0.214321	0.092935	0.257143	2.69557	8.84351	0.974953
ALSDLISATK	FALSE	None	Q9Y4G6	TLN2	Talin-2	1	0.244232	0.294426	0.322269	0.0974001	0.0416729	0.151538	4.57408	17.8589	0.991947
ALSEALTELGYK	FALSE	None	P34896	SHMT1	Serine hydroxymethyltransferase, cytosolic	1	0.136093	0.174212	0.288423	0.311329	0.0899425	0.286229	2.42165	4.15086	0.887056
ALSGGLYPVSAVLCDDDIMLTIKPGEHGSTYGGNPLGCR	FALSE	None	P04181	OAT	Ornithine aminotransferase, mitochondrial	1	0	0.0846297	0.133278	0.544181	0.237912	1.3681	0.506649	7.18227	0.96942
ALSINTLVK	FALSE	None	Q5VYK3	ECPAS	Proteasome adapter and scaffold protein ECM29	1	0.115153	0.20446	0.272855	0.306116	0.101417	0.271193	2.55592	4.28242	0.889784
ALSITLVQEPPPVSTVVHFK	FALSE	None	Q68CZ2	TNS3	Tensin-3	1	0.051872	0.0362257	0.234994	0.44762	0.229288	1.02955	0.67325	9.83509	0.979179
ALSMCPPSPLGCELVK	FALSE	None	P24593	IGFBP5	Insulin-like growth factor-binding protein 5	1	0.0226425	0.101146	0.111846	0.112849	0.651517	5.8321	0.11885	4.23061	0.889877
ALSMTHGSVK	FALSE	None	Q08357	SLC20A2	Sodium-dependent phosphate transporter 2	1	0.0785326	0.0335524	0.268951	0.415521	0.203443	0.885928	0.782397	7.50177	0.963238
ALSQLAEVEEK	FALSE	None	Q13596	SNX1	Sorting nexin-1	1	0.112981	0.208984	0.390001	0.202785	0.0852503	0.257465	2.6922	14.9552	0.991572
ALSSSADDASLVNASISSSVK	FALSE	None	Q9NQW6	ANLN	Anillin	1	0.0213137	0	0.0263686	0.279091	0.673227	4.74605	0.146047	22.2467	0.996181
ALSSVGLHMTK	FALSE	None	Q15020	SART3	Squamous cell carcinoma antigen recognized by T-cells 3	1	0.116944	0.239993	0.374183	0.199091	0.0697889	0.237947	2.91303	36.6216	0.998523
ALSTAQK	FALSE	None	Q13439	GOLGA4	Golgin subfamily A member 4	1	0.104976	0.107172	0.235943	0.442974	0.108936	0.822795	0.84243	4.33286	0.890482
ALSTDPAAPNLK	FALSE	None	Q9Y490	TLN1	Talin-1	1	0.153372	0.227038	0.265361	0.318448	0.0357803	0.222758	3.11166	4.22198	0.880486
ALSTTASTAAFDK	FALSE	None	P57772	EEFSEC	Selenocysteine-specific elongation factor	1	0.216307	0.23824	0.251278	0.262486	0.031689	0.169525	4.08877	5.68335	0.917178
ALSVGLVK	FALSE	None	Q9UNM6	PSMD13	26S proteasome non-ATPase regulatory subunit 13	1	0.224281	0.205181	0.274755	0.222322	0.0734604	0.167942	4.12731	6.7026	0.936396
ALSVGNIDDALQCYSEAIK	FALSE	None	P31948	STIP1	Stress-induced-phosphoprotein 1	4	0.192274	0.198843	0.277222	0.268893	0.0627672	0.194592	3.56206	5.22283	0.907475
ALTALFK	FALSE	None	Q9UBB4	ATXN10	Ataxin-10	1	0.0247077	0	0.152429	0.555907	0.266957	1.39907	0.495435	15.6999	0.994069
ALTDAGCNLNPLQYIK	FALSE	None	Q8WVM8	SCFD1	Sec1 family domain-containing protein 1	1	0.173999	0.210565	0.344007	0.216642	0.0547862	0.20918	3.31364	9.87324	0.976703
ALTGGIAHLFK	FALSE	None	P09622	DLD	Dihydrolipoyl dehydrogenase, mitochondrial	2	0.259082	0.2398	0.258931	0.20881	0.0333773	0.147672	4.69382	8.74227	0.962412
ALTGHLEEVVLALLK	FALSE	None	P04083	ANXA1	Annexin A1	3	0.259564	0.279433	0.30197	0.0824382	0.0765947	0.143341	4.83564	13.1079	0.983955
ALTLDQWLEQHK	FALSE	None	Q9HBL8	NMRAL1	NmrA-like family domain-containing protein 1	1	0.0849478	0.0784067	0.388871	0.365009	0.082766	0.527748	1.31341	7.37494	0.971856
ALTLIAGSPLK	FALSE	None	Q86VP6	CAND1	Cullin-associated NEDD8-dissociated protein 1	1	0.276606	0.243584	0.273593	0.165702	0.0405146	0.140194	4.94419	15.2612	0.987594
ALTLLDYLIK	FALSE	None	O95208	EPN2	Epsin-2	1	0.0789741	0.131123	0.352934	0.311662	0.125307	0.437022	1.58607	6.92816	0.964547
ALTLLDYLLK	FALSE	None	Q9H201	EPN3	Epsin-3	1	0.0784115	0.13112	0.352926	0.312238	0.125304	0.438076	1.58225	6.95755	0.964868
ALTLPGSSENEYIMK	FALSE	None	P55060	CSE1L	Exportin-2	1	0.197143	0.249689	0.257581	0.243754	0.0518334	0.176453	3.92823	6.65929	0.939344
ALTLQDLDNIWAAQAGK	FALSE	None	Q93008	USP9X	Probable ubiquitin carboxyl-terminal hydrolase FAF-X	3	0.0847886	0.139494	0.391965	0.267065	0.116688	0.370114	1.87279	8.61602	0.977713
ALTNLPHTDFTLCK	FALSE	None	Q9UBQ5	EIF3K	Eukaryotic translation initiation factor 3 subunit K	1	0.123291	0.20096	0.348897	0.215246	0.111606	0.249632	2.77668	8.5701	0.971593
ALTQTGGPHVK	FALSE	None	P21333	FLNA	Filamin-A	6	0.354781	0.230862	0.239317	0.133752	0.041287	0.111495	6.21682	17.0956	0.990365
ALTSELANARDESK	FALSE	None	P26038	MSN	Moesin	2	0.190254	0.228594	0.28883	0.232674	0.0596481	0.186982	3.70703	7.73441	0.956662
ALTTPTHYK	FALSE	None	P52948	NUP98	Nuclear pore complex protein Nup98-Nup96	1	0.262162	0.137384	0.178076	0.326748	0.0956291	0.14637	4.7356	3.002	0.678462
ALTVPELTQQMFDAK	FALSE	None	P68371	TUBB4B	Tubulin beta-4B chain	4	0.335395	0.225741	0.214329	0.184448	0.0400877	0.116336	5.95815	8.61042	0.960354
ALTVPELTQQMFDSK	FALSE	None	Q13885	TUBB2A	Tubulin beta-2A chain	4	0.348385	0.220739	0.238046	0.166134	0.0266969	0.114213	6.06892	10.8295	0.975906
ALTVPELTQQVFDAK	FALSE	None	P07437	TUBB	Tubulin beta chain	4	0.2832	0.206744	0.251748	0.188774	0.0695338	0.136819	5.06615	7.79373	0.949294
ALVADFVGYK	FALSE	None	Q92843	BCL2L2	Bcl-2-like protein 2	1	0.0463284	0.0740323	0.295742	0.358031	0.225866	0.75054	0.923532	6.01563	0.943522
ALVATPGK	FALSE	None	P19338	NCL	Nucleolin	1	0.117733	0.157783	0.312957	0.312057	0.0994701	0.349928	1.98083	4.65034	0.916563
ALVAYYQK	FALSE	None	P62249	RPS16	40S ribosomal protein S16	2	0.261286	0.208279	0.242287	0.216458	0.0716912	0.145677	4.7581	6.45907	0.926378
ALVDELEWEIAQVDPK	FALSE	None	Q9Y2B0	CNPY2	Protein canopy homolog 2	2	0.238	0.255203	0.2973	0.171868	0.0376283	0.157603	4.39805	19.4118	0.992749
ALVDGCATK	FALSE	None	P20908	COL5A1	Collagen alpha-1(V) chain	1	0.0745753	0.0522895	0.0632144	0.255994	0.553927	4.07915	0.169924	5.91186	0.925733
ALVDHENVISCPHLGASTK	FALSE	None	O43175	PHGDH	D-3-phosphoglycerate dehydrogenase	6	0.195296	0.174261	0.357157	0.185015	0.0882708	0.20115	3.44592	6.76031	0.947931
ALVDHHDAEVK	FALSE	None	Q8N2F6	ARMC10	Armadillo repeat-containing protein 10	2	0.199931	0.266045	0.260021	0.10599	0.168013	0.160443	4.32022	5.50492	0.901121
ALVDILSEVSK	FALSE	None	Q9BQG0	MYBBP1A	Myb-binding protein 1A	1	0.0380458	0.0991358	0.272873	0.439356	0.150589	0.806394	0.859564	7.38971	0.964599
ALVDPALHSEEELEAIVESALYK	FALSE	None	Q8TB24	RIN3	Ras and Rab interactor 3	2	0.120436	0.174532	0.347467	0.220535	0.13703	0.270667	2.56089	6.11226	0.945757
ALVFQPVAELK	FALSE	None	P08237	PFKM	ATP-dependent 6-phosphofructokinase, muscle type	2	0.217798	0.245372	0.291152	0.196827	0.0488501	0.167852	4.1295	11.9945	0.981053
ALVIAQNNIEMAK	FALSE	None	P22681	CBL	E3 ubiquitin-protein ligase CBL	1	0.0372786	0.142733	0.310574	0.401536	0.107879	0.592235	1.17039	5.92574	0.952014
ALVILAK	FALSE	None	Q99497	PARK7	Protein/nucleic acid deglycase DJ-1	2	0.27897	0.258788	0.250959	0.179892	0.0313915	0.137463	5.04242	12.3292	0.980971
ALVQNDTLLQVK	FALSE	None	Q92522	H1FX	Histone H1x	2	0.111857	0.16309	0.365317	0.262081	0.0976553	0.312747	2.21632	7.41231	0.967441
ALVQTEDHLLLFLQQLAGK	FALSE	None	Q8N766	EMC1	ER membrane protein complex subunit 1	1	0.120074	0.179371	0.340802	0.230778	0.128976	0.269945	2.56773	6.3451	0.949498
ALWCSEDK	FALSE	None	Q9Y3F4	STRAP	Serine-threonine kinase receptor-associated protein	1	0.0899936	0.171685	0.306077	0.345339	0.0869051	0.395237	1.75375	4.61849	0.920209
ALWEALLNTK	FALSE	None	Q8WU76	SCFD2	Sec1 family domain-containing protein 2	1	0.128733	0.24133	0.260907	0.233202	0.135828	0.21467	3.2289	5.13766	0.904816
ALYDTFSAFGNILSCK	FALSE	None	P11940	PABPC1	Polyadenylate-binding protein 1	1	0.126949	0.183907	0.257014	0.333845	0.0982842	0.295419	2.34632	3.49151	0.84219
ALYDYEGQEHDELSFK	FALSE	None	Q9UNF0	PACSIN2	Protein kinase C and casein kinase substrate in neurons protein 2	1	0.121836	0.151598	0.365405	0.306109	0.0550511	0.343525	2.01775	5.81043	0.951267
ALYEHLTAK	FALSE	None	P42704	LRPPRC	Leucine-rich PPR motif-containing protein, mitochondrial	1	0.130709	0.198098	0.28066	0.31132	0.079214	0.263764	2.6279	4.34512	0.893682
ALYEQSLHIK	FALSE	None	P61201	COPS2	COP9 signalosome complex subunit 2	4	0.182747	0.209801	0.321827	0.213984	0.0716414	0.198502	3.49189	8.78173	0.968033
ALYIVHPTMFIK	FALSE	None	Q07960	ARHGAP1	Rho GTPase-activating protein 1	2	0.0993109	0.248353	0.323629	0.255971	0.0727361	0.249859	2.77416	8.79526	0.974241
ALYLIATNGTPELQNPEK	FALSE	None	Q13177	PAK2	Serine/threonine-protein kinase PAK 2	2	0.0649943	0.157444	0.370711	0.343493	0.063358	0.41413	1.67374	7.71674	0.974337
ALYLSDNDFEILPPDIGK	FALSE	None	Q15404	RSU1	Ras suppressor protein 1	1	0.160837	0.224175	0.283402	0.294629	0.0369573	0.216762	3.19773	5.04255	0.913432
ALYNQYLQFK	FALSE	None	Q03001	DST	Dystonin	1	0.0631177	0.025894	0.217007	0.457585	0.236396	1.0973	0.631683	9.22631	0.976694
ALYPSSVGQPFQGAYLEINK	FALSE	None	O43795	MYO1B	Unconventional myosin-Ib	1	0.0230133	0.118804	0.399227	0.301094	0.157862	0.46607	1.48722	10.878	0.986887
AMDLDQDVLSALAEVEQLSK	FALSE	None	P07942	LAMB1	Laminin subunit beta-1	2	0.036714	0.0284911	0.0437249	0.374045	0.517025	3.23807	0.214062	11.0568	0.982604
AMDQEITVNPQFVQK	FALSE	None	Q9UNS2	COPS3	COP9 signalosome complex subunit 3	1	0.182204	0.160271	0.317757	0.305396	0.0343711	0.243125	2.85099	4.13906	0.885179
AMDVLPILK	FALSE	None	O75962	TRIO	Triple functional domain protein	1	0.0581327	0.0422168	0.369898	0.388243	0.14151	0.644521	1.07545	11.4061	0.987387
AMDVYQK	FALSE	None	P31948	STIP1	Stress-induced-phosphoprotein 1	1	0.0902165	0.160371	0.128698	0.0993712	0.521343	4.86488	0.14248	2.87607	0.635708
AMEALATAEQACK	FALSE	None	Q9P2E9	RRBP1	Ribosome-binding protein 1	2	0.0920242	0.185048	0.363608	0.295502	0.0638178	0.324058	2.13896	8.27796	0.97561
AMEAVAAQGK	FALSE	None	P18669	PGAM1	Phosphoglycerate mutase 1	2	0.303849	0.279661	0.22391	0.16053	0.0320498	0.125948	5.50345	12.9944	0.982933
AMEELQDQEGWEYASLIGWK	FALSE	None	Q9NZM1	MYOF	Myoferlin	1	0.316532	0.215756	0.154081	0.209326	0.104306	0.116276	5.96125	4.91438	0.867572
AMEGIFIKPSVEPSAGHDEL	FALSE	None	Q9HCN8	SDF2L1	Stromal cell-derived factor 2-like protein 1	1	0.231883	0.22886	0.267006	0.201604	0.0706461	0.159399	4.34849	8.4853	0.959222
AMEVDERPTEQYSDIGGLDK	FALSE	None	P17980	PSMC3	26S proteasome regulatory subunit 6A	2	0.259866	0.159341	0.26929	0.242297	0.0692066	0.154669	4.4815	4.87343	0.877705
AMEWITAK	FALSE	None	Q01813	PFKP	ATP-dependent 6-phosphofructokinase, platelet type	2	0.25135	0.262153	0.251021	0.21076	0.0247157	0.149056	4.65024	8.80199	0.963616
AMGPGIQQDIK	FALSE	None	P42345	MTOR	Serine/threonine-protein kinase mTOR	1	0.00987349	0.000860204	0.0742577	0.00618018	0.908828	12.0901	0.0573316	4.33288	0.988908
AMGPLVLTEVLFNEK	FALSE	None	P55010	EIF5	Eukaryotic translation initiation factor 5	2	0.0856338	0.125889	0.3196	0.300138	0.168739	0.465323	1.48961	4.75889	0.918667
AMGTLLNTAISEVIGK	FALSE	None	O43264	ZW10	Centromere/kinetochore protein zw10 homolog	2	0.118301	0.212657	0.33923	0.233083	0.0967295	0.250547	2.76654	9.32149	0.976226
AMHGELQK	FALSE	None	P78527	PRKDC	DNA-dependent protein kinase catalytic subunit	1	0.273259	0.302869	0.201466	0.190102	0.0323035	0.134104	5.16875	7.69383	0.951381
AMHQAQTMEGCSSPMVVK	FALSE	None	Q92879	CELF1	CUGBP Elav-like family member 1	1	0.0359148	0.070344	0.305532	0.390911	0.197298	0.755588	0.917361	8.9783	0.976037
AMIENFNAK	FALSE	None	P41227	NAA10	N-alpha-acetyltransferase 10	1	0.126307	0.348255	0.190023	0.259402	0.0760141	0.187753	3.69181	3.81547	0.834536
AMIEVINHK	FALSE	None	P29144	TPP2	Tripeptidyl-peptidase 2	2	0.335392	0.211923	0.250041	0.16882	0.0338251	0.118965	5.82647	10.0508	0.971483
AMINLHIQK	FALSE	None	Q9NZ45	CISD1	CDGSH iron-sulfur domain-containing protein 1	1	0.211423	0.327963	0.31816	0.135435	0.00701959	0.163701	4.23423	13.2365	0.986446
AMLAIEDWQK	FALSE	None	Q8N3D4	EHBP1L1	EH domain-binding protein 1-like protein 1	1	0.0510976	0.0893835	0.556551	0.241824	0.0611441	0.396143	1.74974	4.0083	0.928531
AMLESIGVPLEK	FALSE	None	P54577	YARS	Tyrosine--tRNA ligase, cytoplasmic	2	0.188373	0.203546	0.294872	0.252989	0.0602208	0.197341	3.51243	6.14404	0.934315
AMLHLQWPYK	FALSE	None	P06756	ITGAV	Integrin alpha-V	1	0.0201364	0.0144257	0.0364948	0.915176	0.0137671	1.36662	0.507198	1.55841	0.707749
AMLWLSEK	FALSE	None	P17858	PFKL	ATP-dependent 6-phosphofructokinase, liver type	1	0.206609	0.258135	0.339198	0.159232	0.0368268	0.175426	3.95122	31.5896	0.997526
AMQEALAK	FALSE	None	O60841	EIF5B	Eukaryotic translation initiation factor 5B	1	0.081709	0.155619	0.351147	0.321441	0.0900842	0.395488	1.75264	6.95123	0.965779
AMQHAEVYYK	FALSE	None	Q9BVG4	PBDC1	Protein PBDC1	2	0.0870212	0.175484	0.327277	0.325732	0.0844869	0.36507	1.89867	5.62241	0.946322
AMQQQVQK	FALSE	None	Q9NZL4	HSPBP1	Hsp70-binding protein 1	1	0.0841064	0.140185	0.353658	0.31674	0.105311	0.416962	1.66238	6.964	0.965445
AMSTTSISSPQPGK	FALSE	None	Q9UJU6	DBNL	Drebrin-like protein	1	0.147818	0.204619	0.331362	0.239604	0.0765972	0.231854	2.98958	8.07937	0.966675
AMTEDGFLAVCSEAK	FALSE	None	P08243	ASNS	Asparagine synthetase [glutamine-hydrolyzing]	2	0.018522	0.0279961	0.106014	0.752967	0.0945008	1.30856	0.529704	2.54256	0.840836
AMTILLEEAK	FALSE	None	P55265	ADAR	Double-stranded RNA-specific adenosine deaminase	2	0.0527199	0.0773714	0.401617	0.387907	0.0803845	0.550943	1.25811	9.70375	0.984593
AMVASGSELGK	FALSE	None	P54819	AK2	Adenylate kinase 2, mitochondrial	1	0.331892	0.271952	0.224338	0.118974	0.0528441	0.116362	5.95683	20.2847	0.993038
AMVEAVQLIADGK	FALSE	None	Q3SY69	ALDH1L2	Mitochondrial 10-formyltetrahydrofolate dehydrogenase	2	0.204804	0.240313	0.292334	0.233301	0.0292484	0.178724	3.87831	8.18117	0.96192
AMVEEMQGHLK	FALSE	None	Q9Y4P3	TBL2	Transducin beta-like protein 2	2	0.118694	0.184178	0.429298	0.226753	0.0410777	0.281366	2.46351	9.21656	0.980842
AMVLELK	FALSE	None	Q9Y5A7	NUB1	NEDD8 ultimate buster 1	1	0.0183259	0.0462731	0.249421	0.580036	0.105945	0.982563	0.705448	5.2351	0.944687
AMVSNAQLDNEK	FALSE	None	Q32MZ4	LRRFIP1	Leucine-rich repeat flightless-interacting protein 1	2	0.0703747	0.127528	0.314659	0.375881	0.111557	0.560904	1.23577	5.80186	0.948158
AMYPDYFAK	FALSE	None	Q9Y6M9	NDUFB9	NADH dehydrogenase [ubiquinone] 1 beta subcomplex subunit 9	1	0.293125	0.280592	0.26465	0.138883	0.0227501	0.132256	5.24094	32.9472	0.997447
ANACNSVIK	FALSE	None	P16615	ATP2A2	Sarcoplasmic/endoplasmic reticulum calcium ATPase 2	2	0.0950717	0.167919	0.267949	0.402269	0.066791	0.536129	1.29287	3.51626	0.862169
ANALHATNNLQIIPDFSLK	FALSE	None	Q9P2R3	ANKFY1	Rabankyrin-5	2	0.107266	0.177726	0.37388	0.291702	0.049425	0.31634	2.19115	7.64769	0.971712
ANAQAAALYK	FALSE	None	P40121	CAPG	Macrophage-capping protein	1	0.2823	0.364939	0.296913	0.0379164	0.017932	0.133545	5.19037	6.76516	0.949232
ANCDASLIVTEELHLITFETEVYHQGLK	FALSE	None	P40763	STAT3	Signal transducer and activator of transcription 3	1	0.0353016	0.0650082	0.187527	0.453801	0.258362	1.19779	0.578686	8.01332	0.969138
ANCEPQTYGIGLK	FALSE	None	Q16134	ETFDH	Electron transfer flavoprotein-ubiquinone oxidoreductase, mitochondrial	1	0.308086	0.317048	0.265545	0.0813643	0.0279572	0.125565	5.52022	15.3437	0.988912
ANCIDSTASAEAVFASEVK	FALSE	None	P22087	FBL	rRNA 2'-O-methyltransferase fibrillarin	1	0.220304	0.198888	0.298626	0.222101	0.0600816	0.17513	3.95789	7.05309	0.945804
ANEFLEVGK	FALSE	None	Q14152	EIF3A	Eukaryotic translation initiation factor 3 subunit A	1	0.0835072	0.127175	0.359183	0.365981	0.0641533	0.47488	1.45963	6.14952	0.958871
ANELPQPPVPEPANAGK	FALSE	None	P78347	GTF2I	General transcription factor II-I	1	0.0116506	0.0192695	0.242623	0.476187	0.25027	1.08241	0.640374	22.6441	0.996481
ANEPTHFTVDCTEAGEGDVSVGIK	FALSE	None	O75369	FLNB	Filamin-B	1	0.193879	0.272909	0.327887	0.149961	0.0553642	0.176694	3.92288	56.4421	0.99921
ANFENLAK	FALSE	None	Q14247	CTTN	Src substrate cortactin	1	0.152652	0.240553	0.260068	0.316515	0.0302113	0.21664	3.19953	4.25957	0.881203
ANGTTVHVGIHPSK	FALSE	None	P61254	RPL26	60S ribosomal protein L26	4	0.275344	0.225353	0.228352	0.217358	0.0535938	0.138432	5.00714	6.82206	0.934666
ANHEEVLAAGK	FALSE	None	P00491	PNP	Purine nucleoside phosphorylase	2	0.140671	0.205697	0.22065	0.275288	0.157694	0.21776	3.18308	3.51974	0.795077
ANHPMDAEVTK	FALSE	None	O95782	AP2A1	AP-2 complex subunit alpha-1	2	0.206572	0.244119	0.287449	0.213442	0.0484176	0.174202	3.97899	9.84403	0.972398
ANIPWK	FALSE	None	Q6P2Q9	PRPF8	Pre-mRNA-processing-splicing factor 8	1	0.0170384	0.0109751	0.317512	0.379518	0.274957	0.848449	0.816958	6.425	0.954929
ANIQAVSLK	FALSE	None	O43633	CHMP2A	Charged multivesicular body protein 2a	1	0.0494235	0.0713426	0.311886	0.433176	0.134172	0.739202	0.937696	9.51713	0.980236
ANITFEYMFEEVPIVIK	FALSE	None	O15372	EIF3H	Eukaryotic translation initiation factor 3 subunit H	1	0.21226	0.151727	0.27896	0.296999	0.0600545	0.197926	3.50206	3.88568	0.840389
ANIVHLMLSSPEQIQK	FALSE	None	P55060	CSE1L	Exportin-2	2	0.173344	0.164327	0.321736	0.256947	0.0836471	0.231974	2.98804	5.20624	0.918666
ANLINNIFELAGLGK	FALSE	None	Q9UIQ6	LNPEP	Leucyl-cystinyl aminopeptidase	1	0.108027	0.213019	0.379881	0.231115	0.0679584	0.265101	2.61466	17.9092	0.994265
ANLISEDIESAISDSK	FALSE	None	Q12929	EPS8	Epidermal growth factor receptor kinase substrate 8	1	0.0460035	0.0606452	0.221373	0.477867	0.194111	1.03309	0.670945	9.07	0.976174
ANLLEIAPHLSAPLPIMLPVYK	FALSE	None	P43304	GPD2	Glycerol-3-phosphate dehydrogenase, mitochondrial	1	0.261608	0.258813	0.239584	0.190838	0.0491569	0.142521	4.86349	9.7869	0.968959
ANLLNNEAHAITMQVTK	FALSE	None	P46063	RECQL	ATP-dependent DNA helicase Q1	1	0.103047	0.182802	0.344458	0.268397	0.101297	0.301121	2.30189	7.31434	0.965409
ANLPQSFQVDTSK	FALSE	None	P21333	FLNA	Filamin-A	1	0.346069	0.242473	0.238814	0.140922	0.0317222	0.114341	6.06213	18.4638	0.991756
ANLQELDQFLGPYPYATLK	FALSE	None	Q9Y312	AAR2	Protein AAR2 homolog	1	0	0.0393555	0.265783	0.491192	0.20367	0.979451	0.70769	26.0771	0.997412
ANLVLLSGANEGK	FALSE	None	O43847	NRDC	Nardilysin	1	0.079401	0.0526807	0.274559	0.511251	0.0821086	0.849032	0.816397	5.07913	0.934347
ANMDGLK	FALSE	None	P37108	SRP14	Signal recognition particle 14 kDa protein	1	0.0799156	0.0575683	0.200485	0.549491	0.11254	1.04075	0.666008	4.72276	0.922618
ANNLSSLSK	FALSE	None	O75396	SEC22B	Vesicle-trafficking protein SEC22b	1	0.14852	0.218706	0.348523	0.204284	0.0799672	0.221624	3.12758	12.2748	0.985298
ANNSTYGLAAAVFTK	FALSE	None	P05091	ALDH2	Aldehyde dehydrogenase, mitochondrial	1	0.230925	0.199634	0.343815	0.223109	0.0025171	0.17855	3.88208	6.68319	0.947434
ANNTFYGLSAGVFTK	FALSE	None	P00352	ALDH1A1	Retinal dehydrogenase 1	2	0.47277	0.244886	0.206356	0.0617008	0.0142875	0.0817264	8.48131	38.8825	0.998667
ANPFGGASHAK	FALSE	None	P62266	RPS23	40S ribosomal protein S23	5	0.296177	0.216206	0.231497	0.198712	0.0574083	0.130548	5.30951	7.52739	0.945893
ANPQVGVAFPHIK	FALSE	None	P13010	XRCC5	X-ray repair cross-complementing protein 5	2	0.143594	0.175833	0.299046	0.297193	0.084335	0.267791	2.58839	4.55959	0.903395
ANPWDGK	FALSE	None	O43488	AKR7A2	Aflatoxin B1 aldehyde reductase member 2	1	0.244585	0.31557	0.293156	0.135898	0.0107917	0.150057	4.61924	17.9107	0.992035
ANQAIQMACQSLGEPGCTQAQVLSAATIVAK	FALSE	None	Q9Y490	TLN1	Talin-1	3	0.14985	0.214292	0.26944	0.309874	0.0565443	0.229888	3.01516	4.37036	0.887104
ANQLAEEIESSAQYK	FALSE	None	Q99700	ATXN2	Ataxin-2	1	0	0.0671333	0.273815	0.523581	0.13547	0.910611	0.761189	7.94164	0.973854
ANQQETEQFYFTK	FALSE	None	O75044	SRGAP2	SLIT-ROBO Rho GTPase-activating protein 2	1	0.105118	0.139012	0.382847	0.353973	0.0190494	0.407623	1.70046	5.03414	0.942606
ANSIQGCK	FALSE	None	Q86WR0	CCDC25	Coiled-coil domain-containing protein 25	1	0.165423	0.187248	0.313989	0.275174	0.0581656	0.231092	2.99945	5.47721	0.928341
ANSSVVSVNCK	FALSE	None	O60502	OGA	Protein O-GlcNAcase	1	0.0241764	0.0558704	0.357596	0.364539	0.197819	0.661931	1.04716	10.191	0.983475
ANTFVAELK	FALSE	None	P40926	MDH2	Malate dehydrogenase, mitochondrial	2	0.272482	0.252403	0.25069	0.185737	0.0386884	0.139977	4.95188	11.1329	0.976378
ANTNEVLWAVVAAFTK	FALSE	None	Q9H4A6	GOLPH3	Golgi phosphoprotein 3	2	0.0827095	0.0578677	0.343748	0.384401	0.131274	0.642269	1.07922	7.70755	0.97061
ANTTAFLTPLEIK	FALSE	None	Q9Y5K6	CD2AP	CD2-associated protein	1	0.105541	0.12271	0.402081	0.279548	0.0901205	0.379484	1.82655	7.22647	0.969354
ANVDISAPK	FALSE	None	Q09666	AHNAK	Neuroblast differentiation-associated protein AHNAK	2	0.11156	0.212281	0.368281	0.25608	0.051799	0.268667	2.57995	11.5528	0.986412
ANVEAIMLAVMK	FALSE	None	O43592	XPOT	Exportin-T	1	0.0897639	0.224697	0.280952	0.276358	0.128229	0.268939	2.57734	4.81507	0.911259
ANYDTLTLK	FALSE	None	Q5T2E6	ARMH3	Armadillo-like helical domain-containing protein 3	1	0.106337	0.143573	0.434188	0.251989	0.0639133	0.334897	2.06973	7.88059	0.975258
ANYDVLESQK	FALSE	None	O00233	PSMD9	26S proteasome non-ATPase regulatory subunit 9	2	0.136507	0.190176	0.324703	0.262974	0.0856402	0.255128	2.71686	6.37172	0.949359
ANYWLK	FALSE	None	Q9NYL4	FKBP11	Peptidyl-prolyl cis-trans isomerase FKBP11	1	0.245285	0.309537	0.194471	0.229221	0.0214865	0.144295	4.80368	5.68731	0.914126
APAAHPEGQLK	FALSE	None	Q02818	NUCB1	Nucleobindin-1	4	0.0495669	0.0394287	0.144998	0.483059	0.282948	1.41261	0.490687	9.21658	0.979524
APAHHPAAISTAK	FALSE	None	Q5JTH9	RRP12	RRP12-like protein	3	0.0878615	0.137533	0.263346	0.402349	0.10891	0.667152	1.03896	4.27741	0.893936
APAVAVAPTPVQPPIIVAPVATVPAMPQEK	FALSE	None	Q9P2E9	RRBP1	Ribosome-binding protein 1	1	0.0814771	0.224781	0.335066	0.268012	0.0906641	0.282298	2.45537	8.45506	0.973992
APDEETLIALLAHAK	FALSE	None	Q9Y3E5	PTRH2	Peptidyl-tRNA hydrolase 2, mitochondrial	3	0.186387	0.29207	0.251991	0.179401	0.0901514	0.169673	4.08521	8.4212	0.960152
APDELHYTYLDTFGRPVIVAYK	FALSE	None	P04843	RPN1	Dolichyl-diphosphooligosaccharide--protein glycosyltransferase subunit 1	2	0.186513	0.239106	0.275567	0.213132	0.0856816	0.182216	3.80398	7.97669	0.956889
APDFLPLLNK	FALSE	None	O75695	RP2	Protein XRP2	1	0.170451	0.237377	0.327144	0.159941	0.105087	0.192794	3.59528	10.8089	0.978209
APDGYIVK	FALSE	None	Q92499	DDX1	ATP-dependent RNA helicase DDX1	1	0.184501	0.254405	0.313075	0.211298	0.0367211	0.187832	3.69025	12.8378	0.985169
APDMSSSEEFPSFGAQVAPK	FALSE	None	Q00341	HDLBP	Vigilin	1	0.0228975	0.0862692	0.362141	0.404507	0.124186	0.622848	1.11287	16.3883	0.994107
APDTMYLLDFVKPEFLLLR	FALSE	None	Q9H1A4	ANAPC1	Anaphase-promoting complex subunit 1	1	0.0880035	0.198334	0.284584	0.383858	0.0452206	0.382023	1.81441	3.55323	0.874753
APDVDVNIAGPDAALK	FALSE	None	Q09666	AHNAK	Neuroblast differentiation-associated protein AHNAK	2	0.0743684	0.167437	0.399714	0.291909	0.0665713	0.355532	1.94961	12.6864	0.990347
APDVEGQGLDWSLK	FALSE	None	Q09666	AHNAK	Neuroblast differentiation-associated protein AHNAK	2	0.107593	0.172059	0.39839	0.269266	0.052691	0.312694	2.2167	9.26207	0.980995
APEIIIGK	FALSE	None	Q13523	PRPF4B	Serine/threonine-protein kinase PRP4 homolog	1	0.0225596	0.130126	0.370688	0.384075	0.092552	0.523423	1.32426	10.2771	0.985841
APEIMLNSK	FALSE	None	P28482	MAPK1	Mitogen-activated protein kinase 1	2	0.188237	0.241082	0.321254	0.208695	0.0407331	0.189002	3.6674	12.651	0.984741
APELLLGAK	FALSE	None	Q9UQ88	CDK11A	Cyclin-dependent kinase 11A	1	0.0487855	0.0587733	0.24623	0.46506	0.181152	0.950676	0.729109	9.40505	0.977757
APEMVNLYSGK	FALSE	None	Q2M2I8	AAK1	AP2-associated protein kinase 1	2	0.17142	0.23143	0.338791	0.201276	0.057083	0.201975	3.43185	14.3316	0.988609
APESEKPAQSLDPSR	FALSE	None	Q9BZL4	PPP1R12C	Protein phosphatase 1 regulatory subunit 12C	2	0.191159	0.20536	0.331333	0.207567	0.0645812	0.195277	3.54957	8.97596	0.969563
APEVNLNAPDVDVHGPDWNLK	FALSE	None	Q09666	AHNAK	Neuroblast differentiation-associated protein AHNAK	2	0.0946004	0.12655	0.413816	0.261275	0.103758	0.370797	1.86934	7.9679	0.974889
APEVSQYIYQVYDSILK	FALSE	None	P63010	AP2B1	AP-2 complex subunit beta	4	0.231754	0.240099	0.288597	0.194163	0.0453861	0.161571	4.29006	11.6142	0.979434
APFDLFENK	FALSE	None	P08238	HSP90AB1	Heat shock protein HSP 90-beta	3	0.132223	0.147844	0.304439	0.341065	0.0744288	0.386638	1.79275	3.94965	0.889195
APFDLFENRK	FALSE	None	P07900	HSP90AA1	Heat shock protein HSP 90-alpha	1	0.169642	0.257954	0.366063	0.118834	0.0875068	0.191425	3.62098	11.2692	0.981625
APGAEEYAQQDVLK	FALSE	None	P09543	CNP	2',3'-cyclic-nucleotide 3'-phosphodiesterase	1	0.136602	0.245975	0.300321	0.225983	0.0911192	0.215381	3.21824	8.42312	0.966677
APGFAHLAGLDK	FALSE	None	O75306	NDUFS2	NADH dehydrogenase [ubiquinone] iron-sulfur protein 2, mitochondrial	1	0.158572	0.25246	0.33997	0.198821	0.0501758	0.204506	3.38937	22.7776	0.99562
APGFAQMLK	FALSE	None	P50990	CCT8	T-complex protein 1 subunit theta	1	0.185321	0.211595	0.294333	0.242498	0.0662528	0.195535	3.54488	6.76087	0.944806
APGSAGHYELPWVEK	FALSE	None	P35250	RFC2	Replication factor C subunit 2	1	0.0622507	0.135815	0.245252	0.401871	0.154811	0.772017	0.897839	4.73747	0.905296
APGTPHSHTKPYVR	FALSE	None	Q07020	RPL18	60S ribosomal protein L18	4	0.279795	0.208491	0.251012	0.210416	0.050286	0.13949	4.96915	7.16201	0.941564
APHLQLIEGK	FALSE	None	O43491	EPB41L2	Band 4.1-like protein 2	1	0.187316	0.321222	0.262495	0.199351	0.0296161	0.170721	4.06011	8.59481	0.965566
APHPSHTSQPVAK	FALSE	None	O00468	AGRN	Agrin	1	0.016295	0.00112321	0.0366103	0.123597	0.822375	7.56901	0.091577	14.5726	0.99559
APIDHGLEQLETWFTAGAK	FALSE	None	P52630	STAT2	Signal transducer and activator of transcription 2	2	0.0663741	0.0979032	0.162368	0.58699	0.086365	1.09867	0.630894	3.58197	0.875081
APIDTPTQQLIQDIK	FALSE	None	Q9HD67	MYO10	Unconventional myosin-X	1	0.0807644	0.0255809	0.00840651	0.27614	0.609108	4.34237	0.159624	8.71658	0.970758
APIICVLGHVDTGK	FALSE	None	O60841	EIF5B	Eukaryotic translation initiation factor 5B	2	0.0725048	0.144887	0.396171	0.373984	0.0124542	0.431685	1.60568	5.38865	0.952796
APKPDGPGGGPGGSHMGGNYGDDR	FALSE	None	P35637	FUS	RNA-binding protein FUS	4	0.0788063	0.135351	0.300947	0.399503	0.0853927	0.579528	1.19606	4.80605	0.925491
APLDIPVPDPVK	FALSE	None	Q06323	PSME1	Proteasome activator complex subunit 1	2	0.186514	0.251173	0.304759	0.199051	0.0585027	0.184178	3.76345	13.4867	0.985865
APLGGIHISETK	FALSE	None	Q14689	DIP2A	Disco-interacting protein 2 homolog A	1	0.14751	0.0479882	0.423859	0.302513	0.0781295	0.460433	1.50543	4.17625	0.914725
APLNVQFNSPLPGDAVK	FALSE	None	O75369	FLNB	Filamin-B	2	0.230768	0.29065	0.24626	0.16713	0.0651926	0.1516	4.57221	11.2514	0.977001
APLRVQVQDNEGCPVEALVK	FALSE	None	P21333	FLNA	Filamin-A	1	0.267026	0.262033	0.262395	0.197293	0.0112526	0.144051	4.81183	10.3479	0.974154
APNASNLK	FALSE	None	P19838	NFKB1	Nuclear factor NF-kappa-B p105 subunit	1	0.103319	0.165777	0.291807	0.340315	0.0987818	0.393859	1.75989	4.15469	0.897777
APNISMPDVDLNLK	FALSE	None	Q09666	AHNAK	Neuroblast differentiation-associated protein AHNAK	2	0.0699879	0.182858	0.408586	0.26479	0.0737784	0.330468	2.09747	22.3286	0.996832
APNTPDILEIEFK	FALSE	None	P00966	ASS1	Argininosuccinate synthase	2	0.303141	0.230039	0.267975	0.160769	0.0380758	0.130521	5.31063	13.4015	0.983844
APPARPVK	FALSE	None	Q07666	KHDRBS1	KH domain-containing, RNA-binding, signal transduction-associated protein 1	1	0.107555	0.170437	0.351123	0.270357	0.100528	0.312018	2.22149	7.05264	0.963478
APPILPPHLLQVILNK	FALSE	None	Q9Y478	PRKAB1	5'-AMP-activated protein kinase subunit beta-1	1	0.145695	0.195749	0.351782	0.229733	0.0770417	0.239674	2.89204	8.79088	0.973021
APPNATLEHFYLTSGK	FALSE	None	Q96G23	CERS2	Ceramide synthase 2	2	0.0452324	0.05612	0.268744	0.42245	0.207453	0.887566	0.780953	9.29705	0.976469
APPPHQSTQSQPLASGSFLHQLDQVTSQVLAGLMEAQK	FALSE	None	Q96EK9	KTI12	Protein KTI12 homolog	1	0.0500427	0.22332	0.293931	0.321095	0.111612	0.332971	2.0817	4.65522	0.919632
APPPLPPVYSMETETPTAEDIQLLK	FALSE	None	Q14738	PPP2R5D	Serine/threonine-protein phosphatase 2A 56 kDa regulatory subunit delta isoform	1	0.164049	0.219984	0.377256	0.2241	0.0146114	0.221593	3.12802	9.50946	0.978113
APPPVAYNPIHSPSYPLAALK	FALSE	None	Q9UMS6	SYNPO2	Synaptopodin-2	1	0.169236	0.218199	0.435327	0.156551	0.0206864	0.217361	3.18892	7.31321	0.965432
APQETYADIGGLDNQIQEIK	FALSE	None	P62191	PSMC1	26S proteasome regulatory subunit 4	1	0.166656	0.185447	0.290723	0.266622	0.0905522	0.221458	3.12993	5.06633	0.908492
APQHTAVGFK	FALSE	None	O43242	PSMD3	26S proteasome non-ATPase regulatory subunit 3	2	0.205298	0.21426	0.275417	0.24466	0.0603648	0.179839	3.85426	6.31764	0.932749
APQLLIAPFK	FALSE	None	O15460	P4HA2	Prolyl 4-hydroxylase subunit alpha-2	1	0.123186	0.171759	0.304288	0.345072	0.0556948	0.342616	2.0231	4.04929	0.896286
APQLLIAPFKEEDEWDSPHIVR	FALSE	None	O15460	P4HA2	Prolyl 4-hydroxylase subunit alpha-2	3	0.135248	0.115446	0.36625	0.294065	0.0889913	0.382425	1.8125	5.03936	0.933588
APSCIPICGK	FALSE	None	Q6UXH9	PAMR1	Inactive serine protease PAMR1	1	0.148973	0.0128325	0.0538159	0.0918345	0.692544	6.42856	0.107823	4.12547	0.905716
APSDLYQIILK	FALSE	None	P07384	CAPN1	Calpain-1 catalytic subunit	1	0.231866	0.266886	0.311675	0.14698	0.0425924	0.159333	4.35032	57.6367	0.999197
APSGNEEPCLLK	FALSE	None	Q14315	FLNC	Filamin-C	1	0.252501	0.209166	0.265426	0.227428	0.045479	0.153764	4.50787	6.71584	0.936204
APSHIYGGHSSHVTNVDFLCEDSHLISTGGK	FALSE	None	O00423	EML1	Echinoderm microtubule-associated protein-like 1	1	0.116114	0.282992	0.258068	0.327877	0.0149486	0.22911	3.0254	3.925	0.874229
APSIIFIDELDAIGTK	FALSE	None	P17980	PSMC3	26S proteasome regulatory subunit 6A	2	0.170777	0.193794	0.369589	0.204611	0.0612278	0.219592	3.15653	8.97531	0.973382
APSLDIK	FALSE	None	Q09666	AHNAK	Neuroblast differentiation-associated protein AHNAK	2	0.116039	0.163666	0.389699	0.267847	0.0627498	0.312483	2.21819	8.13767	0.974697
APSPAPSSVPLGSEKPSNVSQDR	FALSE	None	O75179	ANKRD17	Ankyrin repeat domain-containing protein 17	1	0.0225439	0.00107627	0.196268	0.51429	0.265821	1.26061	0.549853	30.7326	0.998267
APSSSSLNSATSSQSK	FALSE	None	Q5F1R6	DNAJC21	DnaJ homolog subfamily C member 21	1	0.034523	0.0692757	0.310547	0.445861	0.139793	0.764898	0.906195	11.1685	0.985839
APSVANVGSHCDLSLK	FALSE	None	P21333	FLNA	Filamin-A	4	0.362287	0.238801	0.245972	0.129844	0.0230954	0.110291	6.28471	21.7824	0.994292
APSVATVGSICDLNLK	FALSE	None	O75369	FLNB	Filamin-B	2	0.277619	0.279367	0.23977	0.158417	0.0448276	0.135214	5.12631	14.6339	0.986344
APTADTQTQNVNQAK	FALSE	None	Q9Y5V3	MAGED1	Melanoma-associated antigen D1	1	0.0377988	0	0.0344346	0.0510305	0.876736	9.76004	0.0710189	8.32237	0.993251
APTAGFEADVGTK	FALSE	None	Q11201	ST3GAL1	CMP-N-acetylneuraminate-beta-galactosamide-alpha-2,3-sialyltransferase 1	1	0.0301058	0.090571	0.300271	0.324406	0.254646	0.702368	0.986872	4.61811	0.906096
APTIEQMK	FALSE	None	P28482	MAPK1	Mitogen-activated protein kinase 1	1	0.303935	0.145606	0.304914	0.171381	0.0741639	0.13532	5.1223	5.63136	0.908454
APTLASLENCMK	FALSE	None	Q9UGP8	SEC63	Translocation protein SEC63 homolog	2	0.0847908	0.122582	0.348983	0.342457	0.101188	0.476163	1.45569	6.59824	0.961789
APTNIVYK	FALSE	None	P15927	RPA2	Replication protein A 32 kDa subunit	1	0.0962527	0.294532	0.245244	0.304946	0.0590255	0.23006	3.0129	4.10011	0.878106
APTSVTPVAPGK	FALSE	None	Q8IZD4	DCP1B	mRNA-decapping enzyme 1B	1	0.147961	0.00484396	0.323384	0.4198	0.104011	0.72682	0.953671	4.41392	0.909907
APVAGTCYQAEWDDYVPK	FALSE	None	P30086	PEBP1	Phosphatidylethanolamine-binding protein 1	2	0.287848	0.25281	0.244496	0.189007	0.0258403	0.134412	5.15687	10.4361	0.973458
APVAIGVAAMSTAEMLTSGLK	FALSE	None	P41214	EIF2D	Eukaryotic translation initiation factor 2D	1	0.111303	0.116126	0.4205	0.286937	0.0651336	0.382551	1.81191	6.58624	0.965034
APVDITGQFEK	FALSE	None	P49589	CARS	Cysteine--tRNA ligase, cytoplasmic	1	0.182742	0.188248	0.326182	0.222701	0.0801272	0.206423	3.35789	6.98466	0.950658
APVGSVVSVPSQSSASSDK	FALSE	None	P52594	AGFG1	Arf-GAP domain and FG repeat-containing protein 1	1	0.10443	0.164167	0.334222	0.305172	0.0920089	0.34696	1.99778	5.75068	0.946955
APVIDIGIANTGK	FALSE	None	Q9Y4P3	TBL2	Transducin beta-like protein 2	1	0.158295	0.179106	0.349193	0.238756	0.0746505	0.239795	2.89058	6.95028	0.956789
APVLLAGTADGNTWMWK	FALSE	None	Q13685	AAMP	Angio-associated migratory cell protein	1	0	0	0.192735	0.575358	0.231907	1.25465	0.552461	11.8867	0.989711
APVLVALALIECGMK	FALSE	None	Q12974	PTP4A2	Protein tyrosine phosphatase type IVA 2	2	0.0592575	0.0954543	0.281924	0.427169	0.136196	0.758879	0.913384	6.73992	0.957636
APVNTAELTDLLIQQNHIGSVIK	FALSE	None	Q9P287	BCCIP	BRCA2 and CDKN1A-interacting protein	1	0.0155017	0.0352937	0.25819	0.5123	0.178714	0.987096	0.702208	14.3007	0.991562
APVPSTCSSTFPEELSPPSHQAK	FALSE	None	Q14980	NUMA1	Nuclear mitotic apparatus protein 1	1	0.106	0.138739	0.168488	0.315181	0.271592	1.05857	0.654793	2.97403	0.693212
APVSALPLAPNHLGGGAVVLGAESHASK	FALSE	None	Q13190	STX5	Syntaxin-5	2	0.0617615	0.0788026	0.28348	0.408006	0.167949	0.777258	0.891785	7.41966	0.963576
AQAAAPASVPAQAPK	FALSE	None	P47914	RPL29	60S ribosomal protein L29	2	0.33886	0.238866	0.157607	0.238741	0.025926	0.112618	6.15483	5.10936	0.89144
AQAAAPASVPAQAPKR	FALSE	None	P47914	RPL29	60S ribosomal protein L29	1	0.233601	0.187572	0.281748	0.224194	0.0728852	0.166254	4.16921	6.1341	0.924297
AQAELASFK	FALSE	None	Q14789	GOLGB1	Golgin subfamily B member 1	1	0.0479841	0.0796321	0.381169	0.340138	0.151076	0.550251	1.25969	11.1398	0.986935
AQAELNALK	FALSE	None	Q99816	TSG101	Tumor susceptibility gene 101 protein	1	0.128674	0.104474	0.308043	0.38012	0.0786881	0.565109	1.22657	4.18327	0.899613
AQAEVEGLGK	FALSE	None	Q15149	PLEC	Plectin	2	0.258459	0.317712	0.222996	0.183505	0.0173274	0.140532	4.93231	8.47775	0.961691
AQALEISGGFDK	FALSE	None	Q15166	PON3	Serum paraoxonase/lactonase 3	1	0.0101018	0.977493	0.0029188	0.0084137	0.00107259	0.157545	4.39967	1.00677	0.319784
AQASEILLEELQQGLSQAK	FALSE	None	Q15276	RABEP1	Rab GTPase-binding effector protein 1	1	0.0657097	0.199969	0.326141	0.305178	0.103003	0.33727	2.05517	6.31061	0.956364
AQATQLLEGLVQELQK	FALSE	None	P42229	STAT5A	Signal transducer and activator of transcription 5A	1	0.0516919	0.135073	0.400731	0.318748	0.0937563	0.429143	1.61519	15.9543	0.994042
AQAVHPGYGFLSENK	FALSE	None	P05165	PCCA	Propionyl-CoA carboxylase alpha chain, mitochondrial	1	0.225278	0.313975	0.245784	0.190424	0.0245389	0.154494	4.48657	9.13398	0.967662
AQAVLEEDHYGMEDVK	FALSE	None	P36776	LONP1	Lon protease homolog, mitochondrial	1	0.206934	0.298245	0.175755	0.260294	0.058773	0.157744	4.39414	4.41878	0.8558
AQAYQTGK	FALSE	None	P14625	HSP90B1	Endoplasmin	1	0.158447	0.302416	0.321837	0.143231	0.0740691	0.186668	3.71327	14.9784	0.98921
AQDEFECANGECINFSLTCDGVPHCK	FALSE	None	Q07954	LRP1	Prolow-density lipoprotein receptor-related protein 1	1	0.0694638	0.0980066	0.145695	0.499787	0.187047	1.20602	0.574741	5.09494	0.925468
AQDEGLLSDVVPFK	FALSE	None	P55084	HADHB	Trifunctional enzyme subunit beta, mitochondrial	2	0.264764	0.288935	0.273249	0.13323	0.0398223	0.141495	4.89872	37.7468	0.998042
AQDGAAMEMQPLK	FALSE	None	P20020	ATP2B1	Plasma membrane calcium-transporting ATPase 1	1	0.34283	0.169743	0.220092	0.23549	0.0318444	0.115861	5.9826	5.10351	0.889926
AQDGSHPLSLQDLIEK	FALSE	None	O94979	SEC31A	Protein transport protein Sec31A	4	0.0623279	0.14232	0.377106	0.345452	0.0727948	0.438718	1.57994	8.70947	0.979878
AQDIEAGDGTTSVVIIAGSLLDSCTK	FALSE	None	P50991	CCT4	T-complex protein 1 subunit delta	2	0.23068	0.17763	0.227941	0.286297	0.077451	0.165754	4.18177	4.02943	0.824243
AQDLSNLENTVAALK	FALSE	None	Q9NQ48	LZTFL1	Leucine zipper transcription factor-like protein 1	1	0.113561	0.243531	0.330314	0.237271	0.0753225	0.239123	2.89871	10.9723	0.982749
AQDPSEVLTMLTNETGFEISSSDATVK	FALSE	None	Q12905	ILF2	Interleukin enhancer-binding factor 2	1	0.32804	0.207614	0.206485	0.194993	0.0628679	0.117631	5.89257	6.87792	0.935356
AQDVLVQEMEVVK	FALSE	None	Q99459	CDC5L	Cell division cycle 5-like protein	1	0.0267617	0.0520432	0.282764	0.362708	0.275723	0.866503	0.799936	5.52339	0.932143
AQEAAATQLGLK	FALSE	None	P50336	PPOX	Protoporphyrinogen oxidase	1	0.258437	0.287253	0.266467	0.128383	0.0594606	0.142374	4.86851	22.3954	0.994284
AQEACGPLEMDSALSVVQNLEK	FALSE	None	Q9Y490	TLN1	Talin-1	2	0.119933	0.167942	0.326536	0.311073	0.074516	0.32518	2.13158	5.11822	0.932496
AQEILSQLPIK	FALSE	None	P35754	GLRX	Glutaredoxin-1	2	0.292669	0.276873	0.260073	0.160566	0.00981873	0.133112	5.20724	16.8617	0.990319
AQEIQDESAVLWLDEIQGGIWQSNK	FALSE	None	P46940	IQGAP1	Ras GTPase-activating-like protein IQGAP1	1	0.293786	0.221869	0.24355	0.193382	0.0474126	0.132522	5.23044	8.52816	0.958662
AQELQQTGVLGAFESSFWHMQEK	FALSE	None	P55268	LAMB2	Laminin subunit beta-2	1	0.0103427	0.0165044	0.0146402	0.0504775	0.908035	10.5677	0.0655912	13.9559	0.998243
AQEQQQQMAELHSK	FALSE	None	Q9P2E9	RRBP1	Ribosome-binding protein 1	4	0.107697	0.186586	0.301809	0.367476	0.0364311	0.356011	1.94698	3.81507	0.889715
AQESVGIYEVTHQFVK	FALSE	None	Q9NWV4	CZIB	CXXC motif containing zinc binding protein	1	0.142712	0.217042	0.364601	0.203929	0.0717152	0.229272	3.02326	14.1356	0.989494
AQEVEAELLESHQEETNQLLK	FALSE	None	Q13439	GOLGA4	Golgin subfamily A member 4	1	0.0720526	0.155003	0.21218	0.343487	0.217278	0.818734	0.846609	3.50485	0.80036
AQFEQLK	FALSE	None	Q15149	PLEC	Plectin	1	0.239569	0.266154	0.269511	0.192863	0.0319033	0.154392	4.48953	12.0841	0.980937
AQFLVEK	FALSE	None	Q99623	PHB2	Prohibitin-2	2	0.315708	0.28516	0.217935	0.165134	0.0160639	0.122403	5.66284	11.5602	0.979057
AQGATGEVYCPSGEK	FALSE	None	Q9H1B7	IRF2BPL	Probable E3 ubiquitin-protein ligase IRF2BPL	1	0	0.0900185	0.241619	0.348498	0.319865	1.00319	0.690946	4.11102	0.872168
AQGLEEGVAETLVLVK	FALSE	None	Q13308	PTK7	Inactive tyrosine-protein kinase 7	2	0.095417	0.139279	0.393011	0.289927	0.0823658	0.373532	1.85566	8.44367	0.977524
AQGPQQQPGSEGPSYAK	FALSE	None	Q3ZCQ8	TIMM50	Mitochondrial import inner membrane translocase subunit TIM50	1	0.165529	0.181235	0.305052	0.249351	0.0988333	0.223373	3.10309	5.49285	0.922346
AQGYSGLSVK	FALSE	None	P07996	THBS1	Thrombospondin-1	2	0.175433	0.0145859	0.0245068	0.166473	0.619001	5.14275	0.134781	4.25719	0.877536
AQHEDQVEQYK	FALSE	None	P02545	LMNA	Prelamin-A/C	1	0.291632	0.229792	0.302305	0.132396	0.0438753	0.136618	5.0736	15.6679	0.988553
AQHQLGEFK	FALSE	None	Q8N1F7	NUP93	Nuclear pore complex protein Nup93	1	0.3625	0.163684	0.209472	0.172582	0.0917617	0.106091	6.53351	5.91083	0.91433
AQHTHDAITEAAQLMK	FALSE	None	Q9Y4G6	TLN2	Talin-2	1	0.338534	0.271925	0.235152	0.125543	0.0288455	0.115991	5.97587	30.9423	0.997111
AQICSLVELLATTLK	FALSE	None	Q8WTW3	COG1	Conserved oligomeric Golgi complex subunit 1	2	0.0993359	0.227928	0.341149	0.275364	0.0562227	0.269761	2.56949	8.6097	0.975182
AQIEQVIANCEHK	FALSE	None	Q92621	NUP205	Nuclear pore complex protein Nup205	1	0.35665	0.202072	0.199933	0.156472	0.0848733	0.107357	6.45649	7.65157	0.948702
AQIHEQNPSVEVVYYNK	FALSE	None	Q9BWM7	SFXN3	Sideroflexin-3	3	0.26393	0.272577	0.288187	0.14593	0.029376	0.144621	4.79285	43.4336	0.998543
AQIINDAFNLASAHK	FALSE	None	P15144	ANPEP	Aminopeptidase N	2	0.30547	0.325649	0.195166	0.137369	0.0363464	0.122224	5.67111	9.15528	0.966814
AQILVADTWSVLEGK	FALSE	None	Q5T6V5	C9orf64	Queuosine salvage protein	1	0.225164	0.268745	0.284605	0.194791	0.0266958	0.162147	4.27481	13.108	0.984428
AQLDPAFIK	FALSE	None	P25325	MPST	3-mercaptopyruvate sulfurtransferase	1	0.2555	0.207711	0.341545	0.124994	0.0702507	0.15507	4.46989	9.20621	0.9681
AQLELEVSK	FALSE	None	Q14764	MVP	Major vault protein	1	0.113357	0.213126	0.356986	0.263476	0.0530544	0.267147	2.59463	9.83958	0.980966
AQLELYPEPLLVANAIK	FALSE	None	Q9BYI3	FAM126A	Hyccin	1	0.151881	0.189534	0.218681	0.216849	0.223056	0.199681	3.47127	3.17486	0.722524
AQLEPLQQHLQDSQQEISSMQMK	FALSE	None	P42566	EPS15	Epidermal growth factor receptor substrate 15	1	0.0109495	0.203513	0.35064	0.308538	0.126359	0.380605	1.82117	7.18886	0.969202
AQLEPVASPAK	FALSE	None	Q15149	PLEC	Plectin	2	0.211878	0.236473	0.292788	0.193534	0.0653276	0.171083	4.05154	11.0823	0.977545
AQLGVQAFADALLIIPK	FALSE	None	P40227	CCT6A	T-complex protein 1 subunit zeta	2	0.169985	0.209938	0.270403	0.286869	0.0628051	0.209508	3.30845	4.84879	0.89912
AQLHDTNMELTDLK	FALSE	None	O14974	PPP1R12A	Protein phosphatase 1 regulatory subunit 12A	1	0.164879	0.215237	0.35122	0.207433	0.0612307	0.213458	3.24723	11.6949	0.983673
AQLKPPATSDA	FALSE	None	P08648	ITGA5	Integrin alpha-5	1	0.0831489	0.0542362	0.233946	0.355465	0.273203	0.968735	0.715518	4.46361	0.882177
AQLNETLTK	FALSE	None	Q86UP2	KTN1	Kinectin	1	0.186544	0.229888	0.323992	0.216391	0.0431858	0.193347	3.58499	10.7255	0.979034
AQLNIGNVLPVGTMPEGTIVCCLEEKPGDR	FALSE	None	P62917	RPL8	60S ribosomal protein L8	1	0.311463	0.208544	0.203939	0.255623	0.0204314	0.125657	5.51618	5.01048	0.885336
AQLQLLQK	FALSE	None	Q08378	GOLGA3	Golgin subfamily A member 3	1	0.0771348	0.151026	0.335757	0.356455	0.0796267	0.44768	1.54831	5.7719	0.951334
AQLSQYFDAVK	FALSE	None	Q9Y2W2	WBP11	WW domain-binding protein 11	2	0.152383	0.0776577	0.289894	0.332689	0.147376	0.608214	1.13964	3.71064	0.853024
AQLYIDCEK	FALSE	None	P07996	THBS1	Thrombospondin-1	2	0.132058	0.00929693	0.0193215	0.153681	0.685643	5.79034	0.119707	5.45616	0.940061
AQLYIDCEKMENAELDVPIQSVFTR	FALSE	None	P07996	THBS1	Thrombospondin-1	1	0	0.0251004	0.121757	0	0.853143	10.4449	0.0663621	3.34853	0.964702
AQMTNILQQIK	FALSE	None	Q8ND24	RNF214	RING finger protein 214	1	0.0101213	0.150608	0.411098	0.335981	0.0921918	0.441718	1.56921	23.5184	0.997433
AQNDLIWNIK	FALSE	None	P09874	PARP1	Poly [ADP-ribose] polymerase 1	1	0.116861	0.155487	0.348729	0.319134	0.0597897	0.354482	1.95538	5.42215	0.943528
AQNDVMEMK	FALSE	None	Q9UHQ4	BCAP29	B-cell receptor-associated protein 29	1	0.129296	0.219797	0.348219	0.247838	0.0548501	0.244897	2.83037	10.3408	0.981421
AQNLNPMVDVK	FALSE	None	Q9UBE0	SAE1	SUMO-activating enzyme subunit 1	2	0.232176	0.200637	0.2185	0.276766	0.0719197	0.160362	4.3224	4.37325	0.847382
AQPENIPAK	FALSE	None	P08123	COL1A2	Collagen alpha-2(I) chain	2	0.0447166	0.0153309	0.0257636	0.184791	0.729398	5.90535	0.117376	11.7575	0.988585
AQPLSLEELLAK	FALSE	None	Q9BUQ8	DDX23	Probable ATP-dependent RNA helicase DDX23	1	0.052382	0.138182	0.322754	0.271326	0.215355	0.445926	1.5544	4.14862	0.894811
AQPVQVAEGSEPDGFWEALGGK	FALSE	None	P06396	GSN	Gelsolin	1	0.303688	0.282574	0.232838	0.154334	0.0265656	0.126648	5.47301	15.3313	0.987916
AQPWWTPK	FALSE	None	Q12797	ASPH	Aspartyl/asparaginyl beta-hydroxylase	1	0.164782	0.2777	0.370505	0.159479	0.0275348	0.196736	3.52324	23.3214	0.99605
AQQALSELHTVEK	FALSE	None	Q5T4S7	UBR4	E3 ubiquitin-protein ligase UBR4	1	0.131665	0.114631	0.313381	0.29438	0.145943	0.428243	1.61858	3.98077	0.881988
AQQEFATGVMSNK	FALSE	None	O15126	SCAMP1	Secretory carrier-associated membrane protein 1	1	0.118119	0.177604	0.397565	0.21144	0.0952712	0.276304	2.50864	9.18978	0.978463
AQQEQELAADAFK	FALSE	None	P14314	PRKCSH	Glucosidase 2 subunit beta	2	0.206234	0.224292	0.365079	0.128177	0.0762186	0.179688	3.85751	10.1806	0.976274
AQQEQLLLQKQLQQQQQQPPSQLCTAPASSHER	FALSE	None	Q9Y2D5	AKAP2	A-kinase anchor protein 2	1	0.759383	0.134537	0.106081	0	0	0.0289071	23.9785	5.13518	0.994884
AQQHWGSGVGVK	FALSE	None	P49005	POLD2	DNA polymerase delta subunit 2	1	0.00490191	0.0733972	0.106817	0.478124	0.33676	1.71896	0.403236	8.0151	0.975807
AQQLAEVEVK	FALSE	None	Q14764	MVP	Major vault protein	2	0.122964	0.231551	0.363485	0.196181	0.0858184	0.234695	2.95339	17.7068	0.993392
AQQSLELIQSK	FALSE	None	Q86UP2	KTN1	Kinectin	2	0.135326	0.221349	0.400359	0.209116	0.0338501	0.240738	2.87926	13.6061	0.990024
AQQVSQGLDVLTAK	FALSE	None	P18206	VCL	Vinculin	3	0.250834	0.250527	0.264773	0.201028	0.0328371	0.150682	4.60007	10.1291	0.97235
AQSELAAHQK	FALSE	None	P25786	PSMA1	Proteasome subunit alpha type-1	2	0.290308	0.209095	0.285404	0.155488	0.0597045	0.13647	5.07911	10.4691	0.973109
AQSLPQPQQQPPPAHK	FALSE	None	Q9Y4G8	RAPGEF2	Rap guanine nucleotide exchange factor 2	1	0.119338	0	0.245233	0.525764	0.109665	0.958875	0.722876	4.6806	0.921738
AQSNPYYNGPHLNLK	FALSE	None	Q8WWI1	LMO7	LIM domain only protein 7	1	0.0650708	0.116595	0.327143	0.332199	0.158992	0.534211	1.29752	6.09293	0.95155
AQSTDSLGTSGSLQSK	FALSE	None	Q15276	RABEP1	Rab GTPase-binding effector protein 1	1	0.0700264	0.389068	0.215081	0.288039	0.0377851	0.212385	3.26364	3.20354	0.814606
AQSVSQINHK	FALSE	None	Q9HD26	GOPC	Golgi-associated PDZ and coiled-coil motif-containing protein	1	0.047625	0.0499301	0.347148	0.345907	0.20939	0.662667	1.046	7.07735	0.963953
AQTAPNKDVQR	FALSE	None	P49588	AARS	Alanine--tRNA ligase, cytoplasmic	1	0.137828	0.230483	0.30094	0.223046	0.107702	0.218608	3.17073	7.45305	0.956979
AQTEGINISEEALNHLGEIGTK	FALSE	None	Q9Y265	RUVBL1	RuvB-like 1	2	0.271225	0.251112	0.262327	0.184844	0.0304924	0.141843	4.88672	11.9912	0.98005
AQTEVQLQQK	FALSE	None	Q14789	GOLGB1	Golgin subfamily B member 1	1	0.0479723	0.0583854	0.369286	0.365704	0.158653	0.617124	1.12319	11.7697	0.987983
AQTLASNQDYK	FALSE	None	Q86VF7	NRAP	Nebulin-related-anchoring protein	1	0.00992901	0.972025	0.00256789	0.0112918	0.00418673	0.157741	4.39421	1.01293	0.320932
AQTLPTSVVTITSESSPGK	FALSE	None	Q01082	SPTBN1	Spectrin beta chain, non-erythrocytic 1	2	0.113212	0.17775	0.372406	0.179822	0.15681	0.264732	2.6183	5.66702	0.938061
AQTMSNSGIK	FALSE	None	Q12904	AIMP1	Aminoacyl tRNA synthase complex-interacting multifunctional protein 1	2	0.111576	0.203228	0.356022	0.220237	0.108936	0.260426	2.66159	9.55695	0.978117
AQTVTDSMFAVASK	FALSE	None	O43683	BUB1	Mitotic checkpoint serine/threonine-protein kinase BUB1	1	0.00222064	0	0.000325149	0.0049853	0.992469	20.2955	0.0341528	31.2164	0.999992
AQTYELQESNVQLK	FALSE	None	Q9P0V9	SEPTIN10	Septin-10	1	0.174264	0.245352	0.322892	0.195428	0.0620637	0.193908	3.57461	15.8884	0.990286
AQTYLGIEK	FALSE	None	P46939	UTRN	Utrophin	1	0.124629	0.199947	0.362661	0.234663	0.0780999	0.258032	2.68628	10.5911	0.982625
AQVDSSFLSLYDSHVAK	FALSE	None	Q8N2F6	ARMC10	Armadillo repeat-containing protein 10	1	0.194645	0.266591	0.311824	0.176045	0.0508961	0.177245	3.91068	25.677	0.996103
AQVEEFLAQHGSEYQSVK	FALSE	None	Q02809	PLOD1	Procollagen-lysine,2-oxoglutarate 5-dioxygenase 1	2	0.0517033	0.0633422	0.32594	0.405601	0.153414	0.707805	0.979291	10.8265	0.984639
AQVLGAVK	FALSE	None	P12111	COL6A3	Collagen alpha-3(VI) chain	1	0.07182	0.0725346	0.0946709	0.116468	0.644506	5.74044	0.120748	4.39319	0.893768
AQVLGHVEQLK	FALSE	None	Q86UU1	PHLDB1	Pleckstrin homology-like domain family B member 1	2	0	0.0427973	0.0955413	0.62969	0.231971	1.4791	0.468628	5.3155	0.955592
AQVMEVK	FALSE	None	O60841	EIF5B	Eukaryotic translation initiation factor 5B	1	0.106655	0.124337	0.28182	0.412356	0.0748321	0.630266	1.09977	4.09088	0.892569
AQVQEFCDYGTK	FALSE	None	Q86U44	METTL3	N6-adenosine-methyltransferase catalytic subunit	1	0.114354	0.284125	0.336653	0.24069	0.0241774	0.226996	3.05357	9.92403	0.980041
AQVSLNVLNDLAK	FALSE	None	P46939	UTRN	Utrophin	1	0.123381	0.137035	0.352371	0.269566	0.117647	0.341245	2.03123	5.39127	0.93793
AQYEDIAQK	FALSE	None	P04264	KRT1	Keratin, type II cytoskeletal 1	1	0.903952	0.0297242	0.0126655	0.0476039	0.00605495	0.0223548	31.0067	1.13603	0.952227
ARDDLITDLLNEAK	FALSE	None	P36543	ATP6V1E1	V-type proton ATPase subunit E 1	2	0.0500908	0.107419	0.232392	0.327109	0.282989	0.901867	0.76857	3.77105	0.831479
ARGQGSSPVAMQK	FALSE	None	P18206	VCL	Vinculin	1	0.338124	0.167	0.316329	0.153337	0.02521	0.123872	5.59567	6.72991	0.940729
ARHEVLLISAEQDKR	FALSE	None	Q00341	HDLBP	Vigilin	1	0.0423639	0.0983546	0.3522	0.338035	0.169046	0.561097	1.23534	8.35586	0.975397
ARPFFNEFQGADSEIK	FALSE	None	Q9Y6N7	ROBO1	Roundabout homolog 1	1	0.195331	0.0226419	0.183647	0.371853	0.226527	1.06236	0.652459	3.23511	0.770421
ARPFPDGLAEDIDK	FALSE	None	P13639	EEF2	Elongation factor 2	2	0.111018	0.260004	0.208934	0.328736	0.0913084	0.230754	3.00383	3.3264	0.805423
ARPFPDGLAEDIDKGEVSAR	FALSE	None	P13639	EEF2	Elongation factor 2	4	0.0948834	0.150225	0.281099	0.388917	0.0848758	0.549394	1.26166	4.01295	0.890637
ASADYQWLLQSPK	FALSE	None	Q8TEQ8	PIGO	GPI ethanolamine phosphate transferase 3	1	0.0837704	0.251702	0.298232	0.271462	0.0948338	0.258548	2.68092	6.0789	0.945961
ASAEGPLLGPEAAPSGEGAGSK	FALSE	None	Q9BRJ6	C7orf50	Uncharacterized protein C7orf50	1	0.0526661	0.126985	0.396649	0.36006	0.0636396	0.465855	1.4879	9.40959	0.983625
ASAELALGENSEVLK	FALSE	None	P00505	GOT2	Aspartate aminotransferase, mitochondrial	2	0.230267	0.256589	0.276175	0.191822	0.0451473	0.159213	4.35359	12.3342	0.981588
ASAELIEEEVAK	FALSE	None	P12081	HARS	Histidine--tRNA ligase, cytoplasmic	1	0.138379	0.162606	0.311263	0.319497	0.0682546	0.31291	2.21517	4.29976	0.902641
ASAFALQEQPVVNAVIDDTTK	FALSE	None	P36957	DLST	Dihydrolipoyllysine-residue succinyltransferase component of 2-oxoglutarate dehydrogenase complex, mitochondrial	1	0.213335	0.287316	0.225672	0.212209	0.0614692	0.158777	4.36555	7.06359	0.942259
ASAGPQPLLVQSCK	FALSE	None	Q9Y490	TLN1	Talin-1	2	0.151462	0.166123	0.361862	0.264721	0.0558324	0.268637	2.58024	6.10848	0.950112
ASAQGDPDVPECLK	FALSE	None	Q5T4S7	UBR4	E3 ubiquitin-protein ligase UBR4	1	0.0509579	0.179626	0.356735	0.306142	0.106539	0.375566	1.84561	8.89866	0.979265
ASASPSTSSTSSRPK	FALSE	None	O75167	PHACTR2	Phosphatase and actin regulator 2	2	0.0514535	0.0268004	0.288732	0.498725	0.134289	0.87779	0.78965	8.76438	0.977703
ASAVYQALQK	FALSE	None	Q5VWZ2	LYPLAL1	Lysophospholipase-like protein 1	1	0.220457	0.277349	0.293337	0.154263	0.0545939	0.161151	4.30122	28.8186	0.99671
ASAYNNLK	FALSE	None	P21283	ATP6V1C1	V-type proton ATPase subunit C 1	1	0.0915053	0.125018	0.34406	0.311701	0.127716	0.443495	1.56292	5.96842	0.95118
ASAYVFASPGCK	FALSE	None	O95861	BPNT1	3'(2'),5'-bisphosphate nucleotidase 1	1	0.298013	0.23979	0.274646	0.0902344	0.0973167	0.128836	5.38006	10.6344	0.973775
ASAYYPSSFPK	FALSE	None	Q4V9L6	TMEM119	Transmembrane protein 119	1	0.0636177	0.0865728	0.328567	0.3892	0.132042	0.639443	1.08399	8.14166	0.973276
ASCCCSLGK	FALSE	None	P35555	FBN1	Fibrillin-1	5	0.648613	0.249434	0.0560589	0.0163243	0.0295696	0.0465074	14.904	5.47044	0.97559
ASCESDVLHFTSTTTSK	FALSE	None	P08069	IGF1R	Insulin-like growth factor 1 receptor	1	0.0616065	0.0924558	0.223275	0.389499	0.233164	0.958334	0.723283	5.22043	0.914921
ASCILQLVK	FALSE	None	O14617	AP3D1	AP-3 complex subunit delta-1	1	0.15346	0.187948	0.33001	0.299553	0.0290281	0.255716	2.71061	5.06893	0.926774
ASCLYGQLPK	FALSE	None	P09211	GSTP1	Glutathione S-transferase P	2	0.294343	0.240082	0.27724	0.138503	0.0498321	0.133098	5.20779	19.1754	0.992112
ASDAFHFFQSGQAK	FALSE	None	O75153	CLUH	Clustered mitochondria protein homolog	1	0	0.0632738	0.211715	0.515515	0.209496	1.11494	0.621689	11.2862	0.986243
ASDLTDAFVEVK	FALSE	None	Q86YS7	C2CD5	C2 domain-containing protein 5	1	0.0838574	0.241968	0.389188	0.263277	0.0217097	0.275845	2.51282	11.2292	0.98705
ASDTSSETVFGK	FALSE	None	Q86V48	LUZP1	Leucine zipper protein 1	1	0.154935	0.109742	0.288137	0.395642	0.0515445	0.574972	1.20553	3.35393	0.845531
ASDVVLGFAELEGYLQK	FALSE	None	Q96C23	GALM	Aldose 1-epimerase	2	0.337547	0.259856	0.282929	0.103995	0.0156729	0.119637	5.79375	27.8451	0.9966
ASEAASPLPDSPGDK	FALSE	None	Q68CZ2	TNS3	Tensin-3	1	0.099067	0.0348022	0.213125	0.517039	0.135967	1.02276	0.677725	5.40504	0.937158
ASELHLLETPLVVK	FALSE	None	Q8WYP5	AHCTF1	Protein ELYS	1	0.0513871	0.0838738	0.323065	0.362392	0.179283	0.654036	1.0598	7.57233	0.967481
ASELNPESIYSVFK	FALSE	None	Q6PGP7	TTC37	Tetratricopeptide repeat protein 37	1	0.153287	0.241774	0.336428	0.199518	0.0689933	0.209128	3.31447	16.8644	0.991907
ASELPVSEVASILQADLQNGLNK	FALSE	None	P98194	ATP2C1	Calcium-transporting ATPase type 2C member 1	1	0.117294	0.113872	0.245937	0.353415	0.169482	0.715679	0.968518	3.85266	0.847426
ASENAIVWK	FALSE	None	Q96CW1	AP2M1	AP-2 complex subunit mu	2	0.164183	0.226911	0.309133	0.239641	0.0601323	0.207974	3.33285	8.22756	0.965195
ASESISLK	FALSE	None	Q8WWI1	LMO7	LIM domain only protein 7	1	0.0599976	0.110257	0.365623	0.342315	0.121807	0.505981	1.36991	9.52026	0.981983
ASESQILSIAEK	FALSE	None	Q5JRA6	MIA3	Transport and Golgi organization protein 1 homolog	1	0.0243811	0.141754	0.355029	0.41913	0.059706	0.542591	1.27748	6.05735	0.960585
ASESSKPWPDATYGTGSASR	FALSE	None	Q9Y2W1	THRAP3	Thyroid hormone receptor-associated protein 3	2	0.0806168	0.153998	0.413963	0.254898	0.0965244	0.346679	1.99939	11.7149	0.988362
ASETPPPVAQPKPEAPHPGLETTLQER	FALSE	None	Q6P1N0	CC2D1A	Coiled-coil and C2 domain-containing protein 1A	1	0.0182927	0.126956	0.343358	0.392655	0.118738	0.5777	1.19984	9.06593	0.980518
ASEVFCWGQNK	FALSE	None	Q5GLZ8	HERC4	Probable E3 ubiquitin-protein ligase HERC4	2	0.0559369	0.124045	0.366859	0.306105	0.147054	0.458221	1.51269	8.18455	0.9751
ASEVQEFTAEFLEK	FALSE	None	Q8NEM2	SHCBP1	SHC SH2 domain-binding protein 1	1	0.0679614	0.0672929	0.0307642	0.415443	0.418539	2.5219	0.274852	6.30816	0.951943
ASEWVQQVSGLMDGK	FALSE	None	P49588	AARS	Alanine--tRNA ligase, cytoplasmic	3	0.122339	0.154722	0.326353	0.304516	0.0920701	0.340464	2.03589	4.97747	0.927734
ASFCLEDTECEGDIQK	FALSE	None	Q9Y4K0	LOXL2	Lysyl oxidase homolog 2	1	0	0.012839	0.00654834	0.102519	0.878094	8.7489	0.0792267	34.916	0.999495
ASFCLEDTECQEDVSK	FALSE	None	P58215	LOXL3	Lysyl oxidase homolog 3	1	0	0	0.0500557	0.0934677	0.856477	8.52988	0.0812611	11.6627	0.994959
ASFENNCEIGCFAK	FALSE	None	P56537	EIF6	Eukaryotic translation initiation factor 6	1	0.095086	0.178917	0.320096	0.316849	0.0890526	0.343736	2.01651	5.37764	0.939442
ASFITPVPGGVGPMTVAMLMQSTVESAK	FALSE	None	P11586	MTHFD1	C-1-tetrahydrofolate synthase, cytoplasmic	1	0.252931	0.180921	0.219093	0.275595	0.0714598	0.151553	4.57362	4.23591	0.83427
ASFNHFDK	FALSE	None	O43707	ACTN4	Alpha-actinin-4	1	0.316478	0.222009	0.274343	0.138528	0.0486426	0.125773	5.51111	14.0923	0.985414
ASFNHFDRDHSGTLGPEEFK	FALSE	None	P12814	ACTN1	Alpha-actinin-1	2	0.32851	0.228721	0.254261	0.161349	0.0271599	0.121374	5.71085	12.6729	0.982251
ASFSHDFTYLVSGSEDK	FALSE	None	Q5JSH3	WDR44	WD repeat-containing protein 44	1	0	0.173149	0.462197	0.291901	0.0727529	0.387615	1.78824	12.6919	0.991845
ASFTTFTVTK	FALSE	None	Q03135	CAV1	Caveolin-1	2	0.15355	0.159177	0.483428	0.0382713	0.165574	0.229929	3.01461	2.96128	0.810413
ASFVDEHTVCGVAK	FALSE	None	Q9NNW7	TXNRD2	Thioredoxin reductase 2, mitochondrial	2	0.215689	0.227273	0.312924	0.16745	0.0766648	0.170625	4.0624	12.1367	0.98139
ASGDFQTTK	FALSE	None	P06756	ITGAV	Integrin alpha-V	1	0.0946089	0.119234	0.347613	0.322287	0.116257	0.458056	1.51324	6.09863	0.95395
ASGLGDHCEDINECLEDK	FALSE	None	Q14766	LTBP1	Latent-transforming growth factor beta-binding protein 1	1	0.0135289	0.0195978	0	0.0945882	0.872285	8.78691	0.0788841	20.675	0.998552
ASGNYATVISHNPETK	FALSE	None	P62917	RPL8	60S ribosomal protein L8	3	0.284071	0.224329	0.214849	0.204907	0.0718442	0.132897	5.21568	6.74926	0.93106
ASGPGLNTTGVPASLPVEFTIDAK	FALSE	None	P21333	FLNA	Filamin-A	2	0.388556	0.219657	0.205921	0.153717	0.0321489	0.10069	6.884	11.1429	0.978397
ASGPPVSELITK	FALSE	None	P10412	H1-4	Histone H1.4	2	0.307363	0.30847	0.184531	0.12591	0.0737256	0.119904	5.78084	8.54356	0.959825
ASHALIK	FALSE	None	O43795	MYO1B	Unconventional myosin-Ib	2	0.0943949	0.18845	0.300513	0.313373	0.103269	0.327235	2.11819	4.80763	0.921094
ASHMGVSTDSGTQETK	FALSE	None	Q86V48	LUZP1	Leucine zipper protein 1	2	0.0514833	0.114697	0.367934	0.356975	0.10891	0.512309	1.35299	10.5164	0.985634
ASHSTSQLSQK	FALSE	None	Q9Y2I8	WDR37	WD repeat-containing protein 37	1	0.25036	0.224202	0.319482	0.169705	0.0362518	0.157181	4.40988	12.3879	0.982464
ASIHEAWTDGK	FALSE	None	P12814	ACTN1	Alpha-actinin-1	4	0.273523	0.20327	0.285841	0.174225	0.0631411	0.144005	4.81336	8.95321	0.963138
ASIHEAWTDGKEAMLR	FALSE	None	P12814	ACTN1	Alpha-actinin-1	1	0.342749	0.145708	0.275021	0.180062	0.0564597	0.118519	5.84842	5.75397	0.913096
ASILNTWISLK	FALSE	None	P22234	PAICS	Multifunctional protein ADE2	1	0.198913	0.216693	0.293	0.236837	0.0545568	0.185462	3.73741	7.1991	0.950114
ASIPFSVVGSNQLIEAK	FALSE	None	Q15019	SEPTIN2	Septin-2	4	0.241075	0.237703	0.296523	0.151186	0.0735142	0.155193	4.46637	14.2979	0.98593
ASIQECILPDSPLYHNK	FALSE	None	Q9NXE4	SMPD4	Sphingomyelin phosphodiesterase 4	1	0.252836	0.244655	0.130309	0.321207	0.0509932	0.140605	4.92975	3.27116	0.737617
ASITALEAK	FALSE	None	P35579	MYH9	Myosin-9	2	0.32185	0.230245	0.225019	0.187996	0.0348895	0.121552	5.70249	8.88784	0.962759
ASIVDDIHSTFDELQK	FALSE	None	Q9C040	TRIM2	Tripartite motif-containing protein 2	1	0.0586246	0.0750905	0.394224	0.416948	0.0551129	0.572942	1.2098	6.7362	0.968838
ASLACGPMVK	FALSE	None	Q14204	DYNC1H1	Cytoplasmic dynein 1 heavy chain 1	1	0.16461	0.252571	0.326866	0.190332	0.0656204	0.197624	3.50741	19.2269	0.993489
ASLASLPPLHVAK	FALSE	None	Q14203	DCTN1	Dynactin subunit 1	1	0.168975	0.196906	0.34337	0.230902	0.0598463	0.219729	3.15456	8.05458	0.966034
ASLDRPFTNLESAFYSIVGLSSLGAQVPDAK	FALSE	None	P04844	RPN2	Dolichyl-diphosphooligosaccharide--protein glycosyltransferase subunit 2	2	0.246838	0.26328	0.235104	0.196516	0.0582619	0.147389	4.70284	8.77967	0.961249
ASLENGVLLCDLINK	FALSE	None	Q8WWI1	LMO7	LIM domain only protein 7	1	0.111081	0.0898236	0.329388	0.341834	0.127874	0.549249	1.26199	5.18283	0.932707
ASLGSLEGEAEAEASSPK	FALSE	None	Q09666	AHNAK	Neuroblast differentiation-associated protein AHNAK	2	0.0784552	0.144402	0.423888	0.264298	0.088957	0.361983	1.91486	11.5395	0.988406
ASLINNAFQLVSIGK	FALSE	None	Q9NZ08	ERAP1	Endoplasmic reticulum aminopeptidase 1	2	0.206171	0.234972	0.296657	0.207861	0.0543381	0.176238	3.93302	10.2333	0.97454
ASLISAVSDK	FALSE	None	Q99816	TSG101	Tumor susceptibility gene 101 protein	1	0.0755346	0.160748	0.290385	0.355161	0.118171	0.481897	1.43837	4.47039	0.911427
ASLLTGLPQHQNGMYGLHQDVHHFNSFDK	FALSE	None	P51688	SGSH	N-sulphoglucosamine sulphohydrolase	1	0.272473	0.324298	0.282279	0.0903359	0.0306143	0.137458	5.04259	14.2359	0.987167
ASLMNDDFEK	FALSE	None	Q9UNF0	PACSIN2	Protein kinase C and casein kinase substrate in neurons protein 2	1	0.0895395	0.209416	0.404842	0.255762	0.0404402	0.291663	2.37654	15.2464	0.993031
ASLNGADIYSGCCTLK	FALSE	None	P14866	HNRNPL	Heterogeneous nuclear ribonucleoprotein L	2	0.19785	0.173824	0.247289	0.287248	0.0937898	0.192177	3.60682	3.98262	0.8339
ASLNPSDTPPSVVNEDFLHDLK	FALSE	None	O00116	AGPS	Alkyldihydroxyacetonephosphate synthase, peroxisomal	1	0.1074	0.178995	0.339203	0.291967	0.0824354	0.312879	2.21538	6.435	0.956785
ASLPTGEGSISHEEQK	FALSE	None	Q9BRQ6	CHCHD6	MICOS complex subunit MIC25	1	0.279238	0.144841	0.110027	0.437104	0.0287897	0.949816	0.72977	1.96319	0.468362
ASLSHSSHSSQSSSK	FALSE	None	Q12791	KCNMA1	Calcium-activated potassium channel subunit alpha-1	2	0.0543556	0.0794098	0.222812	0.294363	0.34906	1.04641	0.662403	3.11096	0.756842
ASLSLIEK	FALSE	None	P52292	KPNA2	Importin subunit alpha-1	1	0.0218005	0.0125892	0.0216105	0.229872	0.714128	5.40372	0.128272	19.3592	0.995468
ASLTLFCPEEGDWK	FALSE	None	P46821	MAP1B	Microtubule-associated protein 1B	2	0.118759	0.164209	0.365162	0.288561	0.06331	0.318612	2.17552	6.70149	0.961993
ASLYNAVTIEDVQK	FALSE	None	Q9Y617	PSAT1	Phosphoserine aminotransferase	2	0.161828	0.121567	0.344499	0.26137	0.110736	0.30478	2.27426	4.25586	0.896175
ASMHPVTAMLVGK	FALSE	None	P09960	LTA4H	Leukotriene A-4 hydrolase	2	0.322616	0.268287	0.237602	0.144771	0.0267234	0.121222	5.718	20.056	0.992983
ASNGDAWVEAHGK	FALSE	None	P38646	HSPA9	Stress-70 protein, mitochondrial	2	0.116722	0.188034	0.297383	0.2939	0.103961	0.286058	2.4231	4.8354	0.915874
ASNLENSTYDLYTIPK	FALSE	None	P53621	COPA	Coatomer subunit alpha	1	0.12308	0.176419	0.323401	0.316914	0.0601853	0.311685	2.22387	4.94206	0.927882
ASNLLYGQLK	FALSE	None	Q8IXB1	DNAJC10	DnaJ homolog subfamily C member 10	1	0.150302	0.220344	0.333833	0.295521	0	0.238914	2.90125	5.41744	0.936183
ASPATQPPPLLPPSATGPDATVGGPAPTPLLPPSATASVK	FALSE	None	Q07666	KHDRBS1	KH domain-containing, RNA-binding, signal transduction-associated protein 1	1	0.0654594	0.332378	0.319005	0.215733	0.0674241	0.231167	2.99847	6.51485	0.954562
ASPDGYDCYFDNVGGEFSNTVIGQMK	FALSE	None	Q14914	PTGR1	Prostaglandin reductase 1	1	0.312881	0.276435	0.27714	0.117278	0.0162662	0.126726	5.46963	49.1274	0.998887
ASPDQNASTHTPQSSVK	FALSE	None	Q14677	CLINT1	Clathrin interactor 1	4	0.0401836	0.127238	0.286171	0.392084	0.154323	0.683082	1.01474	5.98827	0.94662
ASPLFSQHTAADK	FALSE	None	Q2NL82	TSR1	Pre-rRNA-processing protein TSR1 homolog	1	0.07253	0.0399538	0.29304	0.318551	0.275925	0.783527	0.88465	4.14811	0.876586
ASPLLPANHVTMAK	FALSE	None	Q9NSE4	IARS2	Isoleucine--tRNA ligase, mitochondrial	2	0.166572	0.273723	0.272117	0.160152	0.127435	0.180497	3.84021	7.36947	0.948705
ASPNSDDTVLSPQELQK	FALSE	None	Q9UH62	ARMCX3	Armadillo repeat-containing X-linked protein 3	1	0.0292072	0.0845929	0.164833	0.339253	0.382114	1.85928	0.372805	3.37508	0.834226
ASPSKPASAPASR	FALSE	None	P27816	MAP4	Microtubule-associated protein 4	4	0.113254	0.171984	0.347062	0.265066	0.102634	0.300926	2.30338	6.78528	0.959577
ASPSTAGETPSGVK	FALSE	None	Q9UI10	EIF2B4	Translation initiation factor eIF-2B subunit delta	1	0.11411	0.221555	0.331387	0.222995	0.109954	0.244772	2.8318	8.78011	0.972349
ASQDPFPAAIILK	FALSE	None	Q96KB5	PBK	Lymphokine-activated killer T-cell-originated protein kinase	1	0.104583	0	0	0.221802	0.673615	5.15494	0.134463	7.77121	0.968389
ASQTLSFQEIALLK	FALSE	None	Q7Z478	DHX29	ATP-dependent RNA helicase DHX29	1	0.0184307	0	0.342524	0.566179	0.0728656	0.831563	0.833548	4.74937	0.940871
ASREEILAQAK	FALSE	None	P35579	MYH9	Myosin-9	2	0.278673	0.228111	0.258732	0.16839	0.0660946	0.137843	5.02852	10.7058	0.973491
ASSEGGTAAGAGLDSLHK	FALSE	None	O15143	ARPC1B	Actin-related protein 2/3 complex subunit 1B	4	0.183101	0.207617	0.323941	0.214375	0.0709657	0.199283	3.4782	8.66933	0.967378
ASSHSSQTQGGGSVTK	FALSE	None	P02545	LMNA	Prelamin-A/C	15	0.321785	0.256959	0.260899	0.12026	0.0400978	0.122408	5.66257	41.8654	0.998389
ASSLDAHEETISIEK	FALSE	None	Q8TF05	PPP4R1	Serine/threonine-protein phosphatase 4 regulatory subunit 1	1	0.0263068	0.0976762	0.46282	0.365725	0.0474716	0.479888	1.44439	7.69701	0.978805
ASSLISLLK	FALSE	None	P78344	EIF4G2	Eukaryotic translation initiation factor 4 gamma 2	2	0.0392691	0.133912	0.330586	0.431297	0.0649351	0.590705	1.17342	5.49415	0.949128
ASSLSESSPPK	FALSE	None	Q9UHB6	LIMA1	LIM domain and actin-binding protein 1	2	0.0780359	0.18354	0.369717	0.248339	0.120368	0.316023	2.19334	9.48948	0.980329
ASSTCPLTFENVK	FALSE	None	P45954	ACADSB	Short/branched chain specific acyl-CoA dehydrogenase, mitochondrial	1	0.16849	0.285042	0.307949	0.204869	0.0336502	0.189531	3.65718	13.7907	0.987473
ASSTSLTSTQPTK	FALSE	None	P35658	NUP214	Nuclear pore complex protein Nup214	1	0.168403	0.193975	0.320092	0.221552	0.095977	0.213195	3.25124	6.9894	0.950841
ASSTSPVEISEWLDQK	FALSE	None	P13804	ETFA	Electron transfer flavoprotein subunit alpha, mitochondrial	2	0.272263	0.230944	0.285812	0.15725	0.0537312	0.142806	4.85375	14.0855	0.985348
ASTIFLSK	FALSE	None	Q8ND76	CCNY	Cyclin-Y	1	0.35979	0.154373	0.137446	0.334032	0.0143586	0.106445	6.51177	3.03769	0.72544
ASTLLSK	FALSE	None	Q92538	GBF1	Golgi-specific brefeldin A-resistance guanine nucleotide exchange factor 1	1	0.0555983	0.0866746	0.389853	0.437753	0.0301209	0.573458	1.20871	5.33647	0.952249
ASTNAMLISAGLPPLK	FALSE	None	O43143	DHX15	Pre-mRNA-splicing factor ATP-dependent RNA helicase DHX15	1	0.0632437	0.139913	0.313226	0.33343	0.150188	0.500514	1.38487	5.42576	0.939084
ASTTLDIK	FALSE	None	P46821	MAP1B	Microtubule-associated protein 1B	2	0.0912625	0.172698	0.362056	0.30235	0.0716335	0.343728	2.01656	7.74254	0.972319
ASVAAMEAK	FALSE	None	Q12888	TP53BP1	TP53-binding protein 1	1	0.0753438	0.119316	0.402833	0.321709	0.0807974	0.434006	1.59709	9.76941	0.984102
ASVASEVSTTSSTSKPPTGR	FALSE	None	Q5SW79	CEP170	Centrosomal protein of 170 kDa	1	0.0459164	0.0919846	0.337465	0.370081	0.154553	0.617176	1.12309	9.29176	0.979658
ASVATLMK	FALSE	None	O43795	MYO1B	Unconventional myosin-Ib	1	0.109649	0.169892	0.323858	0.32095	0.0756509	0.343281	2.01918	5.09265	0.933172
ASVGFGGSCFQK	FALSE	None	O60701	UGDH	UDP-glucose 6-dehydrogenase	2	0.208662	0.219432	0.256795	0.278323	0.0367871	0.178351	3.88642	5.04858	0.898181
ASVILAGLGFTPK	FALSE	None	Q9NUQ8	ABCF3	ATP-binding cassette sub-family F member 3	1	0.133873	0.0818343	0.274971	0.409385	0.0999366	0.712139	0.973331	4.21375	0.889751
ASVPTIQDQASAMQLSQCAK	FALSE	None	Q9Y490	TLN1	Talin-1	2	0.110354	0.150066	0.36968	0.290318	0.0795828	0.34789	1.99243	6.88104	0.964491
ASVSPMDEPVPDSESPIEK	FALSE	None	P46821	MAP1B	Microtubule-associated protein 1B	1	0.0480536	0.0864213	0.327567	0.41267	0.125288	0.669534	1.03527	9.26196	0.979825
ASVSQVEADLK	FALSE	None	Q07065	CKAP4	Cytoskeleton-associated protein 4	1	0.388238	0.263859	0.216759	0.113747	0.0173966	0.00596257	116.25	1.75872	0.614277
ASWIAQK	FALSE	None	Q01459	CTBS	Di-N-acetylchitobiase	1	0.338238	0.268082	0.221328	0.0972662	0.0750857	0.113445	6.10997	14.8864	0.987006
ASWSSLSMDEK	FALSE	None	P13073	COX4I1	Cytochrome c oxidase subunit 4 isoform 1, mitochondrial	1	0.259479	0.247646	0.246878	0.177667	0.0683293	0.14339	4.83399	10.2782	0.971196
ASYAEQLSMLK	FALSE	None	Q14980	NUMA1	Nuclear mitotic apparatus protein 1	1	0.0947656	0.299027	0.288084	0.199101	0.119022	0.217877	3.18138	6.34698	0.943367
ASYAVSETIPK	FALSE	None	Q9NQW7	XPNPEP1	Xaa-Pro aminopeptidase 1	1	0.559871	0.136406	0.17391	0.100942	0.0288704	0.0607039	11.4185	8.77426	0.981686
ASYFICHDQETIK	FALSE	None	Q96G03	PGM2	Phosphoglucomutase-2	1	0.435741	0.232026	0.183421	0.120629	0.0281822	0.0882555	7.85387	17.2386	0.992086
ASYILMEK	FALSE	None	P48637	GSS	Glutathione synthetase	1	0.249029	0.288842	0.284184	0.116814	0.0611298	0.146733	4.72387	24.1128	0.995192
ATAAFILANEHNVALFK	FALSE	None	O00410	IPO5	Importin-5	1	0.107613	0.100533	0.309135	0.382091	0.100628	0.599223	1.15674	4.93766	0.925972
ATAAPAGAPPQPQDLEFTK	FALSE	None	P22695	UQCRC2	Cytochrome b-c1 complex subunit 2, mitochondrial	2	0.216299	0.260644	0.252925	0.191618	0.0785133	0.161034	4.30437	9.04495	0.964063
ATAEQISSQTGNK	FALSE	None	Q16698	DECR1	2,4-dienoyl-CoA reductase, mitochondrial	1	0.200188	0.231133	0.35966	0.105638	0.103381	0.178131	3.89122	8.23941	0.963033
ATAGAYIASQTVK	FALSE	None	P28074	PSMB5	Proteasome subunit beta type-5	2	0.270851	0.221756	0.240632	0.218714	0.0480477	0.141825	4.88734	6.99603	0.938859
ATALAIMGDK	FALSE	None	Q07954	LRP1	Prolow-density lipoprotein receptor-related protein 1	1	0.066308	0.0376639	0.13518	0.60112	0.159728	1.26938	0.546051	4.6463	0.931095
ATAPVSFNYYGVVTGPSASK	FALSE	None	Q5VW32	BROX	BRO1 domain-containing protein BROX	1	0.075504	0.0724512	0.437344	0.331692	0.0830098	0.482431	1.43678	7.80412	0.976682
ATAVLVIASTDVDK	FALSE	None	Q9BY44	EIF2A	Eukaryotic translation initiation factor 2A	1	0.0845847	0.121852	0.398616	0.321722	0.0732257	0.425015	1.63088	8.42201	0.97849
ATAVMPDGQFK	FALSE	None	Q06830	PRDX1	Peroxiredoxin-1	2	0.254521	0.30509	0.226878	0.181508	0.0320032	0.142168	4.87555	9.354	0.967616
ATAVVDGAFK	FALSE	None	P32119	PRDX2	Peroxiredoxin-2	2	0.353734	0.293971	0.183128	0.129719	0.0394472	0.108402	6.3942	11.3041	0.978604
ATCAPQHGAPGPGPADASK	FALSE	None	P21333	FLNA	Filamin-A	4	0.349722	0.235331	0.232748	0.149034	0.0331652	0.11297	6.13565	14.6454	0.986827
ATDFVVPGPGK	FALSE	None	O75874	IDH1	Isocitrate dehydrogenase [NADP] cytoplasmic	2	0.320589	0.255254	0.25428	0.159813	0.0100636	0.124045	5.58786	15.2888	0.988154
ATDVMIAGK	FALSE	None	P23526	AHCY	Adenosylhomocysteinase	1	0.415256	0.286774	0.131352	0.166618	0	0.0921766	7.51977	6.7022	0.948076
ATEMLIFGK	FALSE	None	O75521	ECI2	Enoyl-CoA delta isomerase 2, mitochondrial	1	0.177235	0.233019	0.362929	0.197801	0.0290166	0.20261	3.4211	13.8785	0.988628
ATEPVIAFYEK	FALSE	None	P00568	AK1	Adenylate kinase isoenzyme 1	1	0.272455	0.213279	0.243829	0.216851	0.0535859	0.141626	4.89421	6.86132	0.935981
ATESGAQSAPLPMEGVDISPK	FALSE	None	Q02790	FKBP4	Peptidyl-prolyl cis-trans isomerase FKBP4	2	0.17929	0.145705	0.339704	0.296935	0.0383674	0.264825	2.61738	4.20204	0.89538
ATFDAISK	FALSE	None	P15880	RPS2	40S ribosomal protein S2	2	0.28639	0.202487	0.216828	0.236072	0.0582223	0.134344	5.15949	5.4954	0.898508
ATFDISLVVPK	FALSE	None	P55786	NPEPPS	Puromycin-sensitive aminopeptidase	1	0.287833	0.265508	0.273716	0.137381	0.0355616	0.134726	5.14485	40.9194	0.998313
ATFVANDLDWLLALPHDK	FALSE	None	Q9H1I8	ASCC2	Activating signal cointegrator 1 complex subunit 2	1	0.110918	0.176129	0.389742	0.254992	0.0682186	0.299184	2.3168	9.94704	0.982668
ATFYGEQVDYYK	FALSE	None	P46940	IQGAP1	Ras GTPase-activating-like protein IQGAP1	2	0.254092	0.275275	0.269769	0.165529	0.0353359	0.146921	4.71784	18.9942	0.992198
ATFYLNVLEQK	FALSE	None	Q9Y678	COPG1	Coatomer subunit gamma-1	2	0.124046	0.163926	0.352465	0.271495	0.0880684	0.302548	2.29103	6.44193	0.956003
ATGPPVSELITK	FALSE	None	P16401	H1-5	Histone H1.5	2	0.493986	0.196434	0.165824	0.0805043	0.0632525	0.0736538	9.41088	13.6865	0.9896
ATIEGYYQK	FALSE	None	O95394	PGM3	Phosphoacetylglucosamine mutase	1	0.214517	0.227134	0.277703	0.215108	0.065537	0.170491	4.06559	8.13838	0.957726
ATIGADFLTK	FALSE	None	P51149	RAB7A	Ras-related protein Rab-7a	2	0.0806263	0.147035	0.320793	0.355981	0.0955646	0.469102	1.47761	5.34307	0.940931
ATILAGTANVK	FALSE	None	Q8TBA6	GOLGA5	Golgin subfamily A member 5	1	0.0603778	0.087138	0.311183	0.469941	0.0713602	0.717247	0.966399	5.51021	0.94615
ATILDLSCNK	FALSE	None	Q96AG4	LRRC59	Leucine-rich repeat-containing protein 59	2	0.204401	0.224657	0.233477	0.281912	0.0555532	0.175846	3.94179	4.67096	0.876266
ATIRPVFDPSK	FALSE	None	Q14315	FLNC	Filamin-C	4	0.25555	0.24082	0.253199	0.212997	0.0374339	0.14849	4.66796	8.26647	0.957664
ATISNDGATILK	FALSE	None	Q99832	CCT7	T-complex protein 1 subunit eta	1	0.233234	0.212455	0.241017	0.266164	0.0471311	0.162015	4.27829	5.10079	0.891819
ATLDVFFVPLK	FALSE	None	Q9NXV6	CDKN2AIP	CDKN2A-interacting protein	1	0.0851141	0.180682	0.421305	0.258352	0.054547	0.318949	2.17322	13.9969	0.992061
ATLEVSSIIK	FALSE	None	Q9NP61	ARFGAP3	ADP-ribosylation factor GTPase-activating protein 3	2	0.0441644	0.0631284	0.279453	0.464269	0.148984	0.849605	0.815846	9.52207	0.979526
ATLNSGPGAQQK	FALSE	None	Q9UDT6	CLIP2	CAP-Gly domain-containing linker protein 2	1	0.0324629	0.129378	0.366022	0.326632	0.145504	0.484665	1.43016	10.0306	0.983871
ATLPSPDK	FALSE	None	P22314	UBA1	Ubiquitin-like modifier-activating enzyme 1	1	0.269806	0.209778	0.290261	0.178602	0.0515526	0.1463	4.73784	9.60597	0.968642
ATLQEILPEVLK	FALSE	None	Q9BQG0	MYBBP1A	Myb-binding protein 1A	1	0.0568044	0.0743207	0.260255	0.510964	0.097656	0.875466	0.791747	5.52189	0.942853
ATNDEIFSILK	FALSE	None	Q09161	NCBP1	Nuclear cap-binding protein subunit 1	1	0.0877218	0.124307	0.261573	0.281406	0.244992	0.591326	1.17219	3.13863	0.784418
ATNESEDEIPQLVPIGK	FALSE	None	O76021	RSL1D1	Ribosomal L1 domain-containing protein 1	1	0.0684365	0.157952	0.428867	0.26225	0.0824946	0.353439	1.96115	15.5411	0.993702
ATNMEFAVK	FALSE	None	P51812	RPS6KA3	Ribosomal protein S6 kinase alpha-3	1	0.0157298	0.0339217	0.912747	0.0235246	0.0140773	0.357137	1.94085	1.14929	0.601626
ATNVVMNYSEIESK	FALSE	None	Q14677	CLINT1	Clathrin interactor 1	2	0.0304202	0.0923482	0.399887	0.384853	0.0924914	0.54508	1.27164	14.7257	0.99332
ATPMPSRPSTTPFIDK	FALSE	None	P27816	MAP4	Microtubule-associated protein 4	1	0.141061	0.196702	0.340197	0.217285	0.104755	0.236567	2.93003	7.91276	0.965061
ATPSCPPEMK	FALSE	None	Q6NUQ4	TMEM214	Transmembrane protein 214	1	0.0530354	0.0436963	0.197858	0.495259	0.210151	1.13275	0.611916	9.46844	0.979015
ATQCEDLLSQAK	FALSE	None	Q9ULH1	ASAP1	Arf-GAP with SH3 domain, ANK repeat and PH domain-containing protein 1	1	0.110976	0.21265	0.363384	0.240944	0.0720469	0.263228	2.63326	13.135	0.989023
ATQCVPK	FALSE	None	Q9HAV7	GRPEL1	GrpE protein homolog 1, mitochondrial	1	0.121114	0.0958368	0.310303	0.354591	0.118155	0.570307	1.21539	4.6099	0.912768
ATQELIPIEDFITPLK	FALSE	None	Q9NQ50	MRPL40	39S ribosomal protein L40, mitochondrial	2	0.181653	0.200578	0.251877	0.244992	0.1209	0.190764	3.63353	4.79127	0.87893
ATQLLEGLVQELQK	FALSE	None	P51692	STAT5B	Signal transducer and activator of transcription 5B	1	0.0478986	0.116627	0.360132	0.366404	0.108938	0.527675	1.31359	9.86711	0.98358
ATQMPEGGQGAPPMYQLYK	FALSE	None	P78527	PRKDC	DNA-dependent protein kinase catalytic subunit	2	0.283151	0.210423	0.25186	0.200147	0.0544194	0.137649	5.03562	7.70649	0.949161
ATSELDLEMEALK	FALSE	None	P16234	PDGFRA	Platelet-derived growth factor receptor alpha	1	0.0503256	0.0525008	0.132703	0.215327	0.549143	4.26408	0.162555	4.56277	0.869473
ATSETLAADPTPAATIVHFK	FALSE	None	Q9HBL0	TNS1	Tensin-1	1	0.0570021	0.0574721	0.183381	0.528247	0.173899	1.13575	0.610298	6.71482	0.960217
ATSIDPNTYITWIDK	FALSE	None	Q14204	DYNC1H1	Cytoplasmic dynein 1 heavy chain 1	2	0.193346	0.211065	0.318662	0.230649	0.046278	0.194063	3.57176	7.95909	0.961624
ATSNLTQENMPTLFVESVLEVHGK	FALSE	None	Q13617	CUL2	Cullin-2	2	0.155822	0.219767	0.297256	0.266688	0.0604664	0.218681	3.16967	6.25536	0.941969
ATSNVFAMFDQSQIQEFK	FALSE	None	O14950	MYL12B	Myosin regulatory light chain 12B	4	0.118788	0.155685	0.300273	0.346566	0.0786879	0.397642	1.74314	4.05487	0.895128
ATSSHPNSTSLK	FALSE	None	Q14258	TRIM25	E3 ubiquitin/ISG15 ligase TRIM25	2	0.156787	0.273172	0.322289	0.222996	0.0247562	0.201934	3.43255	11.92	0.984307
ATSTATSGFAGAIGQK	FALSE	None	P51659	HSD17B4	Peroxisomal multifunctional enzyme type 2	2	0.226653	0.174698	0.37717	0.175841	0.0456386	0.184315	3.76066	6.5731	0.945923
ATTASQAK	FALSE	None	P50454	SERPINH1	Serpin H1	2	0.165176	0.220996	0.325921	0.210048	0.0778584	0.206843	3.35107	10.2778	0.97737
ATTHEIMGPK	FALSE	None	Q13492	PICALM	Phosphatidylinositol-binding clathrin assembly protein	2	0.0547442	0.158785	0.316552	0.331485	0.138433	0.454603	1.52473	5.56031	0.943844
ATTLSNAVSSLASTGLSLTK	FALSE	None	Q13492	PICALM	Phosphatidylinositol-binding clathrin assembly protein	1	0.0581095	0.0946682	0.313271	0.399917	0.134034	0.668523	1.03683	7.62777	0.968766
ATTMGDTVLAICHPDSITTIK	FALSE	None	Q03001	DST	Dystonin	1	0.0365772	0.0332792	0.242417	0.487831	0.199896	1.01871	0.680417	14.4531	0.991134
ATTPLYHGFK	FALSE	None	Q5T4S7	UBR4	E3 ubiquitin-protein ligase UBR4	1	0.0831015	0.210536	0.319658	0.315862	0.0708418	0.312434	2.21854	5.69831	0.946476
ATTSTNWILESQNINELK	FALSE	None	O75381	PEX14	Peroxisomal membrane protein PEX14	1	0.131978	0.208024	0.392456	0.205313	0.0622294	0.246077	2.81679	13.8294	0.99004
ATVGILITTIASK	FALSE	None	Q92973	TNPO1	Transportin-1	1	0.0722015	0.145929	0.442702	0.326599	0.0125684	0.38904	1.78169	6.5303	0.968745
ATVLNYLPK	FALSE	None	P01023	A2M	Alpha-2-macroglobulin	2	0.988101	0.0118251	0	0	7.36354e-05	0.0224282	30.9052	0.792017	0.917889
ATVMLYDDGNKR	FALSE	None	P50552	VASP	Vasodilator-stimulated phosphoprotein	1	0.139535	0.232306	0.292204	0.268535	0.067419	0.225115	3.07909	6.27152	0.94331
ATVNLLGEEK	FALSE	None	Q00765	REEP5	Receptor expression-enhancing protein 5	1	0.122498	0.217556	0.367486	0.22504	0.0674198	0.248536	2.78892	15.4165	0.991773
ATVSAPFGK	FALSE	None	Q15149	PLEC	Plectin	2	0.17247	0.192482	0.221993	0.381422	0.0316331	0.22875	3.03015	2.80982	0.749344
ATVTPSPVK	FALSE	None	Q9H1E3	NUCKS1	Nuclear ubiquitous casein and cyclin-dependent kinase substrate 1	3	0.15212	0.195676	0.218313	0.405682	0.0282085	0.27363	2.53315	2.52959	0.73235
ATWESNYFGVPLTTVVTPEKPIPIFIER	FALSE	None	Q9NRY4	ARHGAP35	Rho GTPase-activating protein 35	1	0.0811487	0.222156	0.385856	0.264238	0.046601	0.289577	2.39365	15.3198	0.99293
ATYHGSFSTK	FALSE	None	P12111	COL6A3	Collagen alpha-3(VI) chain	2	0.0318768	0.0159827	0.0250413	0.144003	0.783096	6.84337	0.101287	12.9548	0.992872
ATYIHNCLK	FALSE	None	Q9NP79	VTA1	Vacuolar protein sorting-associated protein VTA1 homolog	2	0.163119	0.20955	0.307194	0.262179	0.0579566	0.218236	3.17613	6.40944	0.944945
AVAAASLVPVVESLVYLQTQK	FALSE	None	O14981	BTAF1	TATA-binding protein-associated factor 172	1	0.0585155	0.0977579	0.296573	0.395722	0.151432	0.700982	0.988823	6.94416	0.96016
AVAALLTIPEAEK	FALSE	None	Q86VP6	CAND1	Cullin-associated NEDD8-dissociated protein 1	2	0.239991	0.254939	0.290217	0.18361	0.0312432	0.15684	4.41945	14.9893	0.987829
AVAFFLESIAMHDIIAAEK	FALSE	None	P78527	PRKDC	DNA-dependent protein kinase catalytic subunit	1	0.18575	0.240002	0.293995	0.208436	0.0718167	0.185281	3.74105	9.89606	0.973083
AVAFSPVTELK	FALSE	None	P17858	PFKL	ATP-dependent 6-phosphofructokinase, liver type	1	0.221788	0.263394	0.301149	0.174015	0.0396537	0.164318	4.21832	22.184	0.99457
AVAGDASESALLK	FALSE	None	P05023	ATP1A1	Sodium/potassium-transporting ATPase subunit alpha-1	1	0.210864	0.264551	0.266709	0.214327	0.0435499	0.167343	4.14207	9.22666	0.967908
AVAGNISDPGLQK	FALSE	None	P18206	VCL	Vinculin	2	0.27471	0.255143	0.250195	0.192711	0.0272418	0.139629	4.96422	10.4045	0.973408
AVAISLPK	FALSE	None	P50454	SERPINH1	Serpin H1	2	0.175744	0.238968	0.321864	0.20623	0.0571939	0.195633	3.5431	13.146	0.985926
AVALYFIDK	FALSE	None	P11387	TOP1	DNA topoisomerase 1	1	0.095357	0.0359069	0.24171	0.478662	0.148364	0.944917	0.733554	6.32848	0.951617
AVANAAAMLVLK	FALSE	None	Q9Y4G6	TLN2	Talin-2	1	0.317139	0.299411	0.24212	0.133084	0.0082461	0.123126	5.62958	18.1657	0.991863
AVANETGAFFFLINGPEIMSK	FALSE	None	P55072	VCP	Transitional endoplasmic reticulum ATPase	1	0.0717137	0.244272	0.242524	0.176017	0.265473	0.234198	2.95966	2.8305	0.716169
AVANSRPAK	FALSE	None	P18206	VCL	Vinculin	2	0.218876	0.23295	0.284136	0.217295	0.0467438	0.169361	4.09271	8.76266	0.964497
AVAQAGTVGTLLIVK	FALSE	None	Q3LXA3	TKFC	Triokinase/FMN cyclase	1	0.310264	0.232986	0.295802	0.132385	0.028563	0.12991	5.33561	16.7047	0.990097
AVASAAAALVLK	FALSE	None	Q9Y490	TLN1	Talin-1	4	0.114277	0.1939	0.348676	0.290464	0.052684	0.290063	2.38964	6.93864	0.963238
AVASEIFK	FALSE	None	O00159	MYO1C	Unconventional myosin-Ic	1	0.237042	0.268651	0.279383	0.170709	0.0442149	0.154792	4.47792	18.5168	0.991838
AVASPEATVSQTDENK	FALSE	None	Q641Q2	WASHC2A	WASH complex subunit 2A	1	0.0645528	0.179541	0.368859	0.262325	0.124723	0.338352	2.0486	9.47294	0.980826
AVASQLDCNFLK	FALSE	None	P62333	PSMC6	26S proteasome regulatory subunit 10B	1	0.107821	0.179935	0.420941	0.162881	0.128422	0.270527	2.56221	6.35474	0.955714
AVAVVVDPIQSVK	FALSE	None	O00487	PSMD14	26S proteasome non-ATPase regulatory subunit 14	1	0.315336	0.198209	0.234323	0.208806	0.0433268	0.125127	5.53954	6.70309	0.93354
AVDALLTHCK	FALSE	None	O76021	RSL1D1	Ribosomal L1 domain-containing protein 1	1	0.0801446	0.0753354	0.281983	0.343264	0.219273	0.739854	0.93687	4.8799	0.909331
AVDCLLDSK	FALSE	None	Q99442	SEC62	Translocation protein SEC62	1	0.0587025	0.104067	0.291866	0.479431	0.065933	0.73752	0.939836	4.8515	0.929327
AVDDGVNTFK	FALSE	None	P50990	CCT8	T-complex protein 1 subunit theta	1	0.244862	0.214555	0.272072	0.219	0.0495108	0.157073	4.41289	7.40637	0.947793
AVDDLNLHSYSNLPIWVNK	FALSE	None	Q14204	DYNC1H1	Cytoplasmic dynein 1 heavy chain 1	1	0.169567	0.219737	0.325406	0.222688	0.0626023	0.206717	3.35312	9.65462	0.974767
AVDEAADALLK	FALSE	None	Q16891	IMMT	MICOS complex subunit MIC60	2	0.314497	0.220389	0.262028	0.118354	0.0847326	0.123849	5.5967	11.1653	0.975825
AVDHINSTIAPALISSGLSVVEQEK	FALSE	None	P09104	ENO2	Gamma-enolase	2	0.249415	0.251302	0.319796	0.148221	0.0312656	0.154636	4.48244	23.3496	0.995132
AVDIPGLK	FALSE	None	P24821	TNC	Tenascin	1	0.279881	0.23096	0.240499	0.109069	0.139591	0.131435	5.27369	6.82555	0.931347
AVDIPHMDIEALK	FALSE	None	P62906	RPL10A	60S ribosomal protein L10a	4	0.284459	0.227507	0.244145	0.178876	0.0650132	0.134754	5.14378	9.34908	0.964865
AVDITTPK	FALSE	None	O75475	PSIP1	PC4 and SFRS1-interacting protein	1	0.103022	0.134585	0.249397	0.417241	0.0957539	0.709333	0.977182	3.92035	0.871246
AVDLCAAPGSWSQVLSQK	FALSE	None	Q9UET6	FTSJ1	Putative tRNA (cytidine(32)/guanosine(34)-2'-O)-methyltransferase	1	0.0241264	0.0477757	0.142968	0.503004	0.282126	1.42623	0.486	11.6487	0.987855
AVDSLLNFETVK	FALSE	None	Q9NP58	ABCB6	ATP-binding cassette sub-family B member 6, mitochondrial	1	0.185156	0.278511	0.346432	0.14985	0.0400508	0.182694	3.79404	50.4679	0.999073
AVDSQILPK	FALSE	None	Q02878	RPL6	60S ribosomal protein L6	1	0.281761	0.223353	0.226691	0.22106	0.0471339	0.13625	5.08733	6.6503	0.931761
AVDVFFPPEAQNDFPVAMQISEK	FALSE	None	Q00610	CLTC	Clathrin heavy chain 1	1	0.459039	0.121048	0.216001	0.164314	0.0395991	0.0821022	8.44249	5.50955	0.92695
AVDVLAK	FALSE	None	Q6UB35	MTHFD1L	Monofunctional C1-tetrahydrofolate synthase, mitochondrial	1	0.157726	0.14771	0.205523	0.399888	0.0891544	0.738724	0.938304	2.91979	0.746236
AVDVLSELSYAPMTPDHFPSLFCK	FALSE	None	Q8NCN5	PDPR	Pyruvate dehydrogenase phosphatase regulatory subunit, mitochondrial	1	0.142939	0.28272	0.244623	0.219199	0.110519	0.192854	3.59415	5.75883	0.920261
AVEDIHGLFSLSK	FALSE	None	Q14152	EIF3A	Eukaryotic translation initiation factor 3 subunit A	2	0.0742588	0.140739	0.308448	0.375636	0.100918	0.533336	1.29965	5.17466	0.935653
AVEELLECLDLEK	FALSE	None	Q92614	MYO18A	Unconventional myosin-XVIIIa	1	0.162138	0.182764	0.350939	0.249653	0.0545053	0.238419	2.90726	6.81549	0.956085
AVEHINK	FALSE	None	P06733	ENO1	Alpha-enolase	3	0.315312	0.254723	0.248376	0.155482	0.0261068	0.124679	5.55946	17.0508	0.990204
AVEIEELTYIIK	FALSE	None	Q13190	STX5	Syntaxin-5	1	0.0408689	0.0727157	0.31305	0.430299	0.143067	0.741495	0.934797	10.7186	0.984397
AVEIVTSTSAAK	FALSE	None	Q14966	ZNF638	Zinc finger protein 638	1	0.06965	0.0704481	0.30326	0.433029	0.123612	0.741109	0.935284	7.4284	0.966884
AVEIYASVAQLSPLDSETLENEANNIK	FALSE	None	P11047	LAMC1	Laminin subunit gamma-1	1	0.0411331	0.0244352	0.0277364	0.230018	0.676677	5.11178	0.135598	11.7196	0.98605
AVELAANTK	FALSE	None	P29401	TKT	Transketolase	2	0.418694	0.231075	0.163167	0.176905	0.0101587	0.0918869	7.54348	7.78244	0.959789
AVELLGDIVQNCSLEDSQIEK	FALSE	None	P31930	UQCRC1	Cytochrome b-c1 complex subunit 1, mitochondrial	1	0.266597	0.351796	0.313872	0.0418607	0.0258748	0.139609	4.96492	7.19635	0.954698
AVELNPK	FALSE	None	O94826	TOMM70	Mitochondrial import receptor subunit TOM70	1	0.118342	0.204385	0.308485	0.271735	0.0970534	0.26171	2.64853	5.98233	0.942706
AVENGSEALMILDDQTNK	FALSE	None	P98082	DAB2	Disabled homolog 2	1	0.0347607	0.0373472	0.11716	0.605427	0.205305	1.37971	0.502385	5.59908	0.955429
AVESLMAANEEK	FALSE	None	Q86W92	PPFIBP1	Liprin-beta-1	1	0.159571	0.235797	0.254827	0.322269	0.0275349	0.213259	3.25025	4.06162	0.868321
AVESLMAANEEKDR	FALSE	None	Q86W92	PPFIBP1	Liprin-beta-1	2	0.0351648	0.100265	0.388424	0.32375	0.152397	0.508223	1.36386	11.9467	0.988887
AVETLLDLIMK	FALSE	None	O00194	RAB27B	Ras-related protein Rab-27B	1	0.101045	0.202724	0.391116	0.24034	0.0647749	0.281172	2.46521	16.874	0.993871
AVEVLPK	FALSE	None	P06396	GSN	Gelsolin	1	0.293933	0.294042	0.264834	0.115859	0.0313326	0.130849	5.29731	37.8665	0.998084
AVEVQGPSLESGDHGK	FALSE	None	Q09666	AHNAK	Neuroblast differentiation-associated protein AHNAK	2	0.0927813	0.166557	0.408269	0.266164	0.0662281	0.329275	2.10507	11.4396	0.987813
AVEYFQDNSPDSPELNK	FALSE	None	Q9UPT5	EXOC7	Exocyst complex component 7	1	0.132835	0.198274	0.369511	0.214934	0.0844459	0.248052	2.79437	10.6436	0.982319
AVEYNALFK	FALSE	None	O43747	AP1G1	AP-1 complex subunit gamma-1	1	0.140403	0.21913	0.307805	0.249699	0.0829624	0.228474	3.03381	7.17697	0.956431
AVFDNLIQLEHLNIVK	FALSE	None	Q9UHY1	NRBP1	Nuclear receptor-binding protein	2	0.278815	0.0501886	0.23492	0.308829	0.127248	0.648979	1.06806	2.18686	0.563878
AVFGELPSGGGTVEK	FALSE	None	Q96C23	GALM	Aldose 1-epimerase	1	0.321706	0.296873	0.246223	0.119862	0.0153365	0.121659	5.69748	24.4465	0.995504
AVFLVPK	FALSE	None	Q9H2M9	RAB3GAP2	Rab3 GTPase-activating protein non-catalytic subunit	1	0.0835007	0.306859	0.228133	0.356964	0.024543	0.242022	2.86399	3.09863	0.814222
AVFQANQENLPILK	FALSE	None	P05023	ATP1A1	Sodium/potassium-transporting ATPase subunit alpha-1	1	0.179059	0.242454	0.28578	0.224821	0.0678871	0.189119	3.66515	8.44907	0.963655
AVFTDLGSK	FALSE	None	Q14185	DOCK1	Dedicator of cytokinesis protein 1	1	0.0751838	0.130463	0.393939	0.289553	0.11086	0.403532	1.7177	9.87144	0.983528
AVFWDIK	FALSE	None	Q6P2Q9	PRPF8	Pre-mRNA-processing-splicing factor 8	1	0.0235079	0.0816282	0.258034	0.462905	0.173925	0.904766	0.766107	9.33079	0.977914
AVGDGILCNTYIDSYK	FALSE	None	Q53EL6	PDCD4	Programmed cell death protein 4	2	0.10779	0.0299449	0.14775	0.412953	0.301563	1.41516	0.4898	4.68024	0.909213
AVGDGIVLCK	FALSE	None	P13797	PLS3	Plastin-3	2	0.165414	0.180147	0.300143	0.29272	0.0615763	0.236968	2.92506	4.6775	0.902985
AVGDTPIMK	FALSE	None	O94817	ATG12	Ubiquitin-like protein ATG12	1	0.146871	0.210611	0.238644	0.22769	0.176184	0.204946	3.38209	3.9643	0.827017
AVGFSSGTENPHGVK	FALSE	None	Q32P28	P3H1	Prolyl 3-hydroxylase 1	2	0.215871	0.258494	0.291736	0.193698	0.040201	0.167523	4.13762	13.8463	0.986013
AVGIWHCGSCMK	FALSE	None	P61513	RPL37A	60S ribosomal protein L37a	2	0.314392	0.218562	0.179475	0.230026	0.0575454	0.120716	5.74195	5.3866	0.89475
AVGKDNFTLIPEGTNGTEER	FALSE	None	Q16555	DPYSL2	Dihydropyrimidinase-related protein 2	1	0.262771	0.264974	0.266919	0.171687	0.0336486	0.144218	4.80624	16.0758	0.988996
AVGNIVTGTDEQTQVVLNCDVLSHFPNLLSHPK	FALSE	None	O00505	KPNA3	Importin subunit alpha-4	1	0.101195	0.198067	0.24744	0.357853	0.0954443	0.339993	2.03871	3.26723	0.833091
AVGPASILK	FALSE	None	O95218	ZRANB2	Zinc finger Ran-binding domain-containing protein 2	1	0.126875	0.197198	0.295536	0.315852	0.0645386	0.275312	2.51767	4.566	0.90869
AVGPEITK	FALSE	None	P30153	PPP2R1A	Serine/threonine-protein phosphatase 2A 65 kDa regulatory subunit A alpha isoform	2	0.0646808	0.108833	0.345765	0.369786	0.110935	0.549878	1.26055	7.82996	0.972836
AVGTQTLSGAGLLK	FALSE	None	Q13596	SNX1	Sorting nexin-1	1	0.106167	0.200573	0.352596	0.261046	0.0796174	0.280189	2.47386	9.33694	0.978678
AVGWWK	FALSE	None	Q15041	ARL6IP1	ADP-ribosylation factor-like protein 6-interacting protein 1	2	0.0965457	0.130358	0.402511	0.231628	0.138958	0.35048	1.97771	6.23845	0.956716
AVHEDIVAVELLPK	FALSE	None	Q9Y2L1	DIS3	Exosome complex exonuclease RRP44	1	0.130356	0.157791	0.282473	0.31543	0.113949	0.334478	2.07232	3.78945	0.86836
AVHSAAATVCGGK	FALSE	None	Q96CT2	KLHL29	Kelch-like protein 29	1	0	0.0211599	0.191763	0.163395	0.623682	5.16497	0.134202	4.07627	0.869744
AVIEHNLLSASK	FALSE	None	Q9BT78	COPS4	COP9 signalosome complex subunit 4	2	0.236826	0.235528	0.261306	0.220991	0.0453491	0.157966	4.38795	7.80607	0.953199
AVIFCLSADK	FALSE	None	P60981	DSTN	Destrin	2	0.187847	0.175536	0.354327	0.220539	0.0617508	0.213231	3.25069	6.73605	0.950843
AVIGSTYMLTQDEVLWEK	FALSE	None	Q14764	MVP	Major vault protein	2	0.147758	0.251359	0.385223	0.185061	0.0305979	0.216521	3.20129	20.9224	0.995417
AVILGPPGSGK	FALSE	None	P27144	AK4	Adenylate kinase 4, mitochondrial	1	0.157061	0.282033	0.308606	0.181559	0.0707419	0.192284	3.60481	15.89	0.990255
AVILVHDIK	FALSE	None	Q8N3C0	ASCC3	Activating signal cointegrator 1 complex subunit 3	1	0.0467362	0.11815	0.363066	0.354511	0.117536	0.514356	1.3476	10.4845	0.985375
AVIMGAPGSGK	FALSE	None	Q9UIJ7	AK3	GTP:AMP phosphotransferase AK3, mitochondrial	1	0.159921	0.250144	0.370384	0.142079	0.0774715	0.201118	3.44647	15.0248	0.99002
AVINSAGYK	FALSE	None	Q96TA1	NIBAN2	Protein Niban 2	1	0.092218	0.19265	0.383601	0.242113	0.0894184	0.294913	2.35035	13.9429	0.990949
AVIQHFQEK	FALSE	None	P05067	APP	Amyloid-beta precursor protein	1	0.0507641	0	0.0241587	0.016538	0.908539	11.675	0.0593701	5.77093	0.992801
AVITTMK	FALSE	None	Q06136	KDSR	3-ketodihydrosphingosine reductase	1	0.169858	0.285804	0.274529	0.236175	0.0336357	0.187129	3.70411	7.71689	0.95886
AVIVLVENFYK	FALSE	None	Q96FQ6	S100A16	Protein S100-A16	1	0.101703	0.187988	0.267685	0.363719	0.0789052	0.37199	1.86335	3.51133	0.860909
AVIYNPATQADWTAK	FALSE	None	P35580	MYH10	Myosin-10	2	0.322122	0.271355	0.244561	0.128093	0.0338691	0.121304	5.71411	33.6101	0.997507
AVKESTITLQQAEYEFLSFVR	FALSE	None	Q9Y3B8	REXO2	Oligoribonuclease, mitochondrial	1	0.0579653	0.189807	0.378965	0.289938	0.0833248	0.344878	2.00983	13.623	0.99133
AVLAELPQQVVQYFK	FALSE	None	Q96FN4	CPNE2	Copine-2	1	0.0458538	0.059892	0.452093	0.423328	0.0188328	0.544019	1.27412	4.90799	0.94972
AVLCPPPVK	FALSE	None	P63000	RAC1	Ras-related C3 botulinum toxin substrate 1	2	0.180985	0.258982	0.299555	0.210461	0.0500171	0.186397	3.71866	11.9633	0.982369
AVLDALLASK	FALSE	None	Q66K74	MAP1S	Microtubule-associated protein 1S	1	0.206746	0.312596	0.293116	0.159118	0.0284244	0.164774	4.20666	17.1541	0.991342
AVLDALLEGK	FALSE	None	P46821	MAP1B	Microtubule-associated protein 1B	2	0.0843022	0.15712	0.38099	0.285825	0.0917622	0.359396	1.92865	9.72828	0.982617
AVLDGLLTPAECGVLLQLAK	FALSE	None	Q8IVL6	P3H3	Prolyl 3-hydroxylase 3	2	0.0970751	0.166168	0.357237	0.29562	0.083901	0.343285	2.01916	7.30431	0.968089
AVLFCLSDDKR	FALSE	None	Q9Y281	CFL2	Cofilin-2	2	0.236719	0.229014	0.305556	0.180639	0.0480725	0.161466	4.29283	12.4793	0.98236
AVLFCLSEDK	FALSE	None	P23528	CFL1	Cofilin-1	1	0.213087	0.219526	0.280762	0.235979	0.0506463	0.175021	3.96037	7.01043	0.945233
AVLGEVK	FALSE	None	P26641	EEF1G	Elongation factor 1-gamma	2	0.289165	0.173093	0.273467	0.237578	0.0266977	0.141587	4.89557	5.3822	0.902919
AVLGTSNFK	FALSE	None	P02786	TFRC	Transferrin receptor protein 1	1	0.051611	0.275147	0.211566	0.376722	0.084955	0.292805	2.36727	2.74528	0.777025
AVLHPTAPLYDPEAK	FALSE	None	Q8IXI1	RHOT2	Mitochondrial Rho GTPase 2	1	0.0955128	0.222247	0.359571	0.235916	0.0867529	0.266789	2.59811	14.2534	0.990672
AVLHQPLK	FALSE	None	O94855	SEC24D	Protein transport protein Sec24D	2	0.0742709	0.143308	0.345316	0.365323	0.0717819	0.465234	1.48989	6.04179	0.956656
AVLIAGQPGTGK	FALSE	None	Q9Y230	RUVBL2	RuvB-like 2	1	0.271645	0.246232	0.273114	0.172116	0.0368924	0.142249	4.87277	14.4744	0.986292
AVLIMYK	FALSE	None	O14617	AP3D1	AP-3 complex subunit delta-1	1	0.0722172	0.365741	0.274544	0.255618	0.0318798	0.220097	3.14928	4.36794	0.90049
AVLIPHHK	FALSE	None	Q9Y6Y8	SEC23IP	SEC23-interacting protein	1	0.16284	0.238603	0.301719	0.228494	0.0683442	0.20247	3.42345	8.97408	0.969728
AVLLAGPPGTGK	FALSE	None	Q9Y265	RUVBL1	RuvB-like 1	2	0.276984	0.244084	0.250274	0.180689	0.0479696	0.138119	5.01849	11.0708	0.975706
AVLLGPPGAGK	FALSE	None	P54819	AK2	Adenylate kinase 2, mitochondrial	1	0.317196	0.281103	0.233393	0.136846	0.0314622	0.122107	5.67658	20.7835	0.993463
AVLMENIVYLTNSLELEHIEVK	FALSE	None	Q9P2J5	LARS	Leucine--tRNA ligase, cytoplasmic	1	0.203132	0.200177	0.27527	0.273758	0.0476623	0.18771	3.69265	5.11795	0.903279
AVLNNVIFCHQEDSNWPLSEGK	FALSE	None	Q92878	RAD50	DNA repair protein RAD50	1	0.200835	0.218385	0.321343	0.182654	0.0767822	0.182071	3.80701	10.6862	0.976997
AVLNPTPIK	FALSE	None	P84095	RHOG	Rho-related GTP-binding protein RhoG	1	0.228651	0.247446	0.252768	0.239519	0.0316163	0.161219	4.29941	6.80346	0.940344
AVLPTSK	FALSE	None	Q96G03	PGM2	Phosphoglucomutase-2	1	0.387641	0.234173	0.209401	0.138672	0.0301131	0.101184	6.85038	15.2037	0.988507
AVLQAVSDGQWWK	FALSE	None	A2RRP1	NBAS	Neuroblastoma-amplified sequence	1	0.120955	0.169302	0.447544	0.187316	0.0748827	0.279186	2.48275	6.96786	0.966239
AVLQWTK	FALSE	None	Q96HE7	ERO1A	ERO1-like protein alpha	1	0.200964	0.306411	0.296092	0.155987	0.0405468	0.16736	4.14165	20.134	0.993655
AVLTVVK	FALSE	None	Q9Y2D5	AKAP2	A-kinase anchor protein 2	2	0.0599845	0.0936542	0.363161	0.340093	0.143107	0.538887	1.28626	9.03505	0.979461
AVLTVVKDDDHGILDQFSR	FALSE	None	Q9Y2D5	AKAP2	A-kinase anchor protein 2	2	0.0763861	0.106771	0.289643	0.374128	0.153073	0.664813	1.04262	5.56474	0.936231
AVLVALK	FALSE	None	P26640	VARS	Valine--tRNA ligase	1	0.397896	0.22968	0.176762	0.187355	0.00830636	0.0977243	7.09289	7.51364	0.954673
AVLVVLGPWCADK	FALSE	None	Q9UPY3	DICER1	Endoribonuclease Dicer	1	0.157652	0.0920477	0.104836	0.556466	0.0889984	1.18671	0.584094	2.87508	0.792009
AVMDHVSDSFLETNVPLLVLIEAAK	FALSE	None	P35221	CTNNA1	Catenin alpha-1	1	0.0450157	0.0294054	0.222422	0.497792	0.205365	1.07878	0.642531	12.3557	0.987957
AVMISAIEK	FALSE	None	Q15393	SF3B3	Splicing factor 3B subunit 3	1	0.164591	0.150909	0.289121	0.247999	0.14738	0.235391	2.94467	4.00625	0.853289
AVMSNLSAHGVK	FALSE	None	Q92616	GCN1	eIF-2-alpha kinase activator GCN1	1	0.169145	0.193088	0.264028	0.252025	0.121714	0.205538	3.37235	4.6972	0.881727
AVMTSIK	FALSE	None	P41252	IARS	Isoleucine--tRNA ligase, cytoplasmic	1	0.104442	0.182258	0.356909	0.25878	0.0976106	0.297245	2.33191	8.33506	0.973579
AVNTLNEALEFAK	FALSE	None	P31327	CPS1	Carbamoyl-phosphate synthase [ammonia], mitochondrial	2	0.327604	0.297272	0.25186	0.116122	0.00714177	0.120513	5.75165	23.4386	0.995207
AVPLNASK	FALSE	None	Q9P0L0	VAPA	Vesicle-associated membrane protein-associated protein A	1	0.148689	0.23273	0.322375	0.220758	0.0754491	0.215209	3.22081	10.686	0.979805
AVPLSVALVDYHSTK	FALSE	None	Q14393	GAS6	Growth arrest-specific protein 6	1	0.0345106	0.134007	0.100755	0.241613	0.489115	3.71069	0.186797	3.95156	0.811708
AVPTGDASK	FALSE	None	P21333	FLNA	Filamin-A	1	0.285877	0.242466	0.247828	0.179999	0.04383	0.134853	5.14001	11.0464	0.975663
AVPVESPVQK	FALSE	None	Q8TB61	SLC35B2	Adenosine 3'-phospho 5'-phosphosulfate transporter 1	1	0.0719319	0.108055	0.362295	0.334567	0.123151	0.497667	1.39279	8.12937	0.97486
AVPVGGTTVSLFGK	FALSE	None	Q8NEB9	PIK3C3	Phosphatidylinositol 3-kinase catalytic subunit type 3	1	0.0361697	0.127212	0.24663	0.349013	0.240976	0.809372	0.856402	4.2826	0.876711
AVQAFVDGSAIQVLK	FALSE	None	Q9NUQ6	SPATS2L	SPATS2-like protein	1	0.0337408	0.0599606	0.255741	0.534299	0.116259	0.934112	0.742039	6.31365	0.957995
AVQCLNTSSK	FALSE	None	Q5T4S7	UBR4	E3 ubiquitin-protein ligase UBR4	1	0.0978062	0.17669	0.340533	0.317988	0.0669833	0.342679	2.02273	5.98949	0.953122
AVQEIMQEK	FALSE	None	P22102	GART	Trifunctional purine biosynthetic protein adenosine-3	1	0.181817	0.177063	0.234112	0.359788	0.0472194	0.222835	3.11059	3.035	0.77128
AVQFGTGELCDAISAVEEK	FALSE	None	Q96EK5	KIFBP	KIF-binding protein	2	0.066406	0.0705851	0.290659	0.400945	0.171405	0.765149	0.905899	7.51049	0.964626
AVQGFHTGVHQAGK	FALSE	None	Q6UWP8	SBSN	Suprabasin	1	0.106956	0.197963	0.350146	0.2374	0.107535	0.272205	2.54642	8.7544	0.974506
AVQLLLETSADNQHYYCDSLK	FALSE	None	Q9BZH6	WDR11	WD repeat-containing protein 11	1	0.0759267	0.268446	0.400893	0.244811	0.00992286	0.264549	2.62011	10.0381	0.984125
AVQLTQAMDTSTVGVLLAAK	FALSE	None	O94979	SEC31A	Protein transport protein Sec31A	2	0.0745686	0.110817	0.338923	0.40202	0.0736712	0.569008	1.21817	5.93896	0.95449
AVQNQWQLQQEK	FALSE	None	O95229	ZWINT	ZW10 interactor	1	0.105	0	0.0139933	0.137992	0.743015	6.47954	0.106975	6.68589	0.96865
AVQSGHVNLK	FALSE	None	Q15545	TAF7	Transcription initiation factor TFIID subunit 7	1	0.024608	0.031551	0.179111	0.414076	0.350655	1.46919	0.471787	5.67414	0.945076
AVQSTINHVK	FALSE	None	Q96MF7	NSMCE2	E3 SUMO-protein ligase NSE2	2	0.0245089	0.0209525	0.0882196	0.286193	0.580126	4.05599	0.170895	7.90426	0.962658
AVQTLQMELQQIMK	FALSE	None	Q06210	GFPT1	Glutamine--fructose-6-phosphate aminotransferase [isomerizing] 1	3	0.119744	0.153009	0.285877	0.330188	0.111183	0.395236	1.75376	3.86799	0.878114
AVRPGYPK	FALSE	None	P04004	VTN	Vitronectin	2	0.995539	0.000403624	0.000883125	0.00120383	0.00196997	0.0223437	31.022	0.767249	0.913218
AVSAVLESDPYFGFEEAK	FALSE	None	Q9NVE7	PANK4	4'-phosphopantetheine phosphatase	1	0.150143	0.260526	0.329582	0.216062	0.043687	0.208149	3.33005	15.3797	0.990551
AVSDASAGDYGSAIETLVTAISLIK	FALSE	None	Q16630	CPSF6	Cleavage and polyadenylation specificity factor subunit 6	2	0.133483	0.174889	0.359585	0.26652	0.065523	0.279755	2.4777	6.98226	0.962258
AVSDICK	FALSE	None	Q96AC1	FERMT2	Fermitin family homolog 2	1	0.154868	0.217988	0.342434	0.197926	0.0867831	0.215188	3.22112	11.2295	0.981777
AVSDSFGPGEWDDRK	FALSE	None	Q969X1	TMBIM1	Protein lifeguard 3	1	0.241114	0.0861311	0.213129	0.328393	0.131234	0.701115	0.988636	2.42305	0.611163
AVSDWIDEQEK	FALSE	None	Q12906	ILF3	Interleukin enhancer-binding factor 3	2	0.207357	0.226848	0.256092	0.198184	0.111519	0.168131	4.12266	6.66739	0.932439
AVSEEQQPALK	FALSE	None	Q8NE71	ABCF1	ATP-binding cassette sub-family F member 1	2	0.102476	0.300992	0.24687	0.315768	0.033895	0.226809	3.05608	3.94176	0.872093
AVSEGNLLLLHEALAK	FALSE	None	Q5JVF3	PCID2	PCI domain-containing protein 2	2	0.0860157	0.130806	0.344466	0.320762	0.11795	0.444263	1.56022	6.32671	0.957228
AVSGASAGDYSDAIETLLTAIAVIK	FALSE	None	Q8N684	CPSF7	Cleavage and polyadenylation specificity factor subunit 7	1	0.0944283	0.116909	0.374274	0.330708	0.0836808	0.445747	1.55502	6.92281	0.966699
AVSIIECDMNVDFDAPLGYK	FALSE	None	Q92890	UFD1	Ubiquitin recognition factor in ER-associated degradation protein 1	1	0.0578533	0.0723283	0.281245	0.407408	0.181166	0.800672	0.865707	7.79085	0.966608
AVSNINTLLDK	FALSE	None	Q5T4S7	UBR4	E3 ubiquitin-protein ligase UBR4	2	0.146527	0.169305	0.337111	0.320241	0.0268154	0.294961	2.34996	4.47515	0.914666
AVSQIVTVYDK	FALSE	None	Q5VTR2	RNF20	E3 ubiquitin-protein ligase BRE1A	1	0.02113	0.155316	0.220988	0.467075	0.135491	0.892269	0.776836	4.55079	0.905093
AVSSNISQK	FALSE	None	Q709C8	VPS13C	Vacuolar protein sorting-associated protein 13C	1	0.184937	0.283977	0.318299	0.161948	0.0508393	0.179185	3.86833	40.9703	0.998512
AVSSQMIGK	FALSE	None	Q9P2R7	SUCLA2	Succinate--CoA ligase [ADP-forming] subunit beta, mitochondrial	1	0.173716	0.237732	0.283484	0.24771	0.057358	0.195892	3.53842	7.04426	0.949826
AVSVFFK	FALSE	None	O15427	SLC16A3	Monocarboxylate transporter 4	1	0.111799	0.190525	0.375369	0.260131	0.0621756	0.28647	2.41962	10.1075	0.982719
AVTAMGILNTIDTLLSVVEDHK	FALSE	None	O95373	IPO7	Importin-7	1	0.0930451	0.125991	0.219123	0.423018	0.138824	0.852645	0.812938	4.27571	0.879137
AVTDPQGVGTPEMIPLDWEK	FALSE	None	Q12802	AKAP13	A-kinase anchor protein 13	1	0	0.0276005	0.375194	0.338648	0.258558	0.684604	1.01248	5.56426	0.946875
AVTDSINQLITMCTQQAPGQK	FALSE	None	Q9Y490	TLN1	Talin-1	1	0.147298	0.123557	0.330885	0.365253	0.033007	0.437495	1.58436	3.67869	0.883236
AVTHQVK	FALSE	None	Q8WU90	ZC3H15	Zinc finger CCCH domain-containing protein 15	1	0.0564507	0.0979698	0.337474	0.362705	0.145401	0.589767	1.17529	8.23129	0.974141
AVTLNPDNSYIK	FALSE	None	Q13325	IFIT5	Interferon-induced protein with tetratricopeptide repeats 5	2	0.0901075	0.205284	0.329904	0.249781	0.124924	0.282294	2.45541	6.97089	0.959738
AVTNEPEEEELATLSEEEIAMAVTAWEK	FALSE	None	P56192	MARS	Methionine--tRNA ligase, cytoplasmic	1	0.0865701	0.170481	0.299953	0.342605	0.100391	0.405237	1.71047	4.54326	0.916084
AVTNHSVYCSTK	FALSE	None	Q7Z4W1	DCXR	L-xylulose reductase	2	0.285811	0.29516	0.257798	0.13328	0.0279511	0.133385	5.19657	26.1772	0.995954
AVTPPMPLLTPATPGGLPPAAAVAAAAATAK	FALSE	None	Q9UHX1	PUF60	Poly(U)-binding-splicing factor PUF60	2	0.0762691	0.101659	0.269625	0.426072	0.126376	0.761129	0.910683	5.59611	0.936992
AVTSANIQEFAGCK	FALSE	None	P04626	ERBB2	Receptor tyrosine-protein kinase erbB-2	1	0.0792665	0.0366021	0.22335	0.495721	0.165061	1.01784	0.680999	7.1529	0.962856
AVTVEFK	FALSE	None	O94855	SEC24D	Protein transport protein Sec24D	1	0.0627521	0.117307	0.373929	0.345066	0.100947	0.483657	1.43314	9.72049	0.983263
AVVHGILMGVPVPFPIPEPDGCK	FALSE	None	P61916	NPC2	NPC intracellular cholesterol transporter 2	1	0.137006	0.176336	0.332287	0.253871	0.1005	0.263183	2.63371	6.11847	0.94553
AVVLMGK	FALSE	None	P05388	RPLP0	60S acidic ribosomal protein P0	1	0.316639	0.245699	0.185538	0.234125	0.0179996	0.121504	5.70471	5.71497	0.912228
AVVNDATIFK	FALSE	None	Q93034	CUL5	Cullin-5	1	0.201761	0.223153	0.306745	0.20877	0.059571	0.181759	3.81356	9.63858	0.971838
AVVPGVKPQDWISAAR	FALSE	None	Q9NPA0	EMC7	ER membrane protein complex subunit 7	2	0.0412963	0.0250163	0.180801	0.424559	0.328328	1.38451	0.500644	6.35423	0.954531
AVVPSYIPLVK	FALSE	None	P36551	CPOX	Oxygen-dependent coproporphyrinogen-III oxidase, mitochondrial	2	0.221629	0.276045	0.305491	0.153684	0.0431511	0.162458	4.26662	56.6739	0.999173
AVVQLKPR	FALSE	None	Q15149	PLEC	Plectin	2	0.220847	0.267191	0.283611	0.187655	0.0406961	0.163123	4.24923	14.6335	0.987278
AVVQVFEGTSGIDAK	FALSE	None	P21281	ATP6V1B2	V-type proton ATPase subunit B, brain isoform	1	0.158217	0.243224	0.360237	0.207185	0.0311375	0.211985	3.26979	16.976	0.992644
AVVTGLVHK	FALSE	None	Q4G176	ACSF3	Malonate--CoA ligase ACSF3, mitochondrial	1	0.164025	0.268397	0.302377	0.190884	0.0743164	0.191133	3.62653	13.6207	0.986392
AVVTHSSGNHGQALTYAAK	FALSE	None	Q9GZT4	SRR	Serine racemase	1	0.0409467	0.262642	0.30446	0.249525	0.142427	0.276811	2.50404	5.16119	0.928602
AVVVCPK	FALSE	None	Q00839	HNRNPU	Heterogeneous nuclear ribonucleoprotein U	1	0.130897	0.24238	0.281913	0.311648	0.033163	0.236027	2.93673	4.69458	0.908859
AVVVPWGSCHFLEK	FALSE	None	Q8TCT8	SPPL2A	Signal peptide peptidase-like 2A	1	0.0827534	0.135421	0.332554	0.344247	0.105025	0.469958	1.47491	5.92164	0.951604
AVWLPAMK	FALSE	None	Q10567	AP1B1	AP-1 complex subunit beta-1	1	0.200737	0.268644	0.301103	0.175829	0.0536861	0.172737	4.01273	21.1622	0.994101
AVWLPAVK	FALSE	None	P63010	AP2B1	AP-2 complex subunit beta	1	0.196608	0.224786	0.329965	0.173834	0.0748073	0.183828	3.77063	12.4845	0.983489
AVWLPGSQTELAIVTADFVK	FALSE	None	Q5T4S7	UBR4	E3 ubiquitin-protein ligase UBR4	2	0.0826958	0.0988391	0.397197	0.29534	0.125928	0.447706	1.54822	7.74834	0.973244
AVYDTNPAK	FALSE	None	Q9NZD2	GLTP	Glycolipid transfer protein	1	0.0540193	0.166587	0.426106	0.290952	0.062335	0.367223	1.88754	18.4178	0.995698
AVYIAPLK	FALSE	None	Q8N3C0	ASCC3	Activating signal cointegrator 1 complex subunit 3	1	0.032673	0.0751427	0.366593	0.382915	0.142676	0.614999	1.12707	17.8495	0.994905
AVYIFAK	FALSE	None	P0CG30	GSTT2B	Glutathione S-transferase theta-2B	2	0.310765	0.291922	0.232838	0.150539	0.0139364	0.124637	5.56134	14.9653	0.987676
AVYTQDCPLAAAK	FALSE	None	P49588	AARS	Alanine--tRNA ligase, cytoplasmic	1	0.116994	0.150772	0.347908	0.272931	0.111395	0.329458	2.1039	5.83323	0.946632
AWAEYVVEWAAK	FALSE	None	Q7Z3B0	SMIM15	Small integral membrane protein 15	1	0.138088	0.215031	0.387938	0.187306	0.0716361	0.233962	2.96265	14.0677	0.989891
AWALGQGLECFETSVK	FALSE	None	Q9BW83	IFT27	Intraflagellar transport protein 27 homolog	1	0.0790886	0.123501	0.429172	0.310667	0.0575709	0.407433	1.70126	8.78475	0.981333
AWCVNCFACSTCNTK	FALSE	None	P48059	LIMS1	LIM and senescent cell antigen-like-containing domain protein 1	1	0.179319	0.213713	0.243479	0.363489	0	0.2125	3.26187	3.18223	0.799839
AWDIAIATMK	FALSE	None	Q02790	FKBP4	Peptidyl-prolyl cis-trans isomerase FKBP4	1	0.198659	0.21923	0.216157	0.360067	0.00588731	0.188394	3.67924	3.16008	0.775309
AWDVLLDHIQSAALSK	FALSE	None	Q7Z3U7	MON2	Protein MON2 homolog	1	0.0667838	0.0917555	0.320432	0.435664	0.0853643	0.668169	1.03738	6.18721	0.956227
AWGAVVPLVGK	FALSE	None	Q9NUQ9	FAM49B	Protein FAM49B	1	0.342499	0.25952	0.23804	0.14668	0.0132602	0.115894	5.98087	18.0687	0.991611
AWGILTFK	FALSE	None	P82930	MRPS34	28S ribosomal protein S34, mitochondrial	1	0.129262	0.201674	0.371236	0.204773	0.0930544	0.246517	2.81176	10.8769	0.982937
AWGPGLEGGVVGK	FALSE	None	P21333	FLNA	Filamin-A	2	0.364282	0.242583	0.221426	0.14477	0.0269388	0.108281	6.40139	15.7313	0.988902
AWGPGLETGQVGK	FALSE	None	Q14315	FLNC	Filamin-C	2	0.297607	0.240272	0.249761	0.173373	0.0389869	0.130942	5.29355	11.9683	0.979451
AWGPHCEK	FALSE	None	Q14766	LTBP1	Latent-transforming growth factor beta-binding protein 1	1	0.472375	0.259038	0.109711	0.0558128	0.103063	0.0762539	9.08999	6.64028	0.954134
AWGTPCEMCPAVNTSEYK	FALSE	None	P35555	FBN1	Fibrillin-1	1	0.425252	0.530715	0.0271387	0.0135964	0.00329752	0.0886331	7.82041	2.39976	0.741639
AWHPEHFVCGGCSTALGGSSFFEK	FALSE	None	O43294	TGFB1I1	Transforming growth factor beta-1-induced transcript 1 protein	1	0.0800585	0.0674373	0.179137	0.417177	0.25619	1.17596	0.58943	5.36318	0.923348
AWMWLASDFSDGDAK	FALSE	None	P49792	RANBP2	E3 SUMO-protein ligase RanBP2	1	0.0541623	0.0673564	0.391585	0.416634	0.070262	0.590584	1.17366	7.76861	0.976083
AWNESDLDVAYEK	FALSE	None	Q8WUF5	PPP1R13L	RelA-associated inhibitor	1	0.0613197	0.0474608	0.35125	0.417738	0.122232	0.679185	1.02056	10.1202	0.983803
AWNNQVCCK	FALSE	None	P51610	HCFC1	Host cell factor 1	1	0.181999	0.197883	0.295131	0.299011	0.0259769	0.213762	3.24262	4.64882	0.899183
AWTQVLLGQAEDK	FALSE	None	Q14204	DYNC1H1	Cytoplasmic dynein 1 heavy chain 1	2	0.19609	0.228754	0.304719	0.242684	0.0277536	0.188455	3.67805	7.55675	0.957384
AWVGGVGNYK	FALSE	None	O15382	BCAT2	Branched-chain-amino-acid aminotransferase, mitochondrial	2	0.255691	0.203067	0.308353	0.175571	0.0573187	0.15465	4.48204	9.20075	0.966687
AWVWNTHADFADECPKPELLAIR	FALSE	None	P43487	RANBP1	Ran-specific GTPase-activating protein	2	0.143304	0.198335	0.33457	0.254166	0.0696242	0.243515	2.84642	7.40653	0.962238
AYAALAALEK	FALSE	None	Q12906	ILF3	Interleukin enhancer-binding factor 3	2	0.216008	0.233098	0.286212	0.197214	0.067468	0.168774	4.10695	9.99582	0.971943
AYADSYYYEDGGMKPR	FALSE	None	Q8IVM0	CCDC50	Coiled-coil domain-containing protein 50	1	0.0520518	0.0211493	0.159756	0.550319	0.216724	1.28006	0.541497	8.53817	0.977904
AYAVVCDCK	FALSE	None	Q9Y5S2	CDC42BPB	Serine/threonine-protein kinase MRCK beta	1	0.0718587	0.213836	0.378353	0.254777	0.0811748	0.298088	2.32531	19.059	0.995285
AYCEGCYVATLEK	FALSE	None	Q15654	TRIP6	Thyroid receptor-interacting protein 6	1	0.149515	0.290203	0.29077	0.269512	0	0.203787	3.40133	5.94452	0.939751
AYCEPCYINTLEQCNVCSKPIMER	FALSE	None	Q93052	LPP	Lipoma-preferred partner	1	0.159844	0.283929	0.310745	0.140861	0.104621	0.186212	3.72235	10.7161	0.977745
AYDATHLVK	FALSE	None	P10768	ESD	S-formylglutathione hydrolase	1	0.273756	0.256509	0.286109	0.135287	0.0483386	0.140564	4.9312	30.8785	0.997015
AYDGTTYLPGIVGLNNIK	FALSE	None	Q53GS9	USP39	U4/U6.U5 tri-snRNP-associated protein 2	1	0.210181	0.131822	0.318948	0.25589	0.0831582	0.208884	3.31833	4.21929	0.868399
AYDHLFK	FALSE	None	P51153	RAB13	Ras-related protein Rab-13	1	0.0559762	0.118809	0.35169	0.355418	0.118107	0.519489	1.33429	8.59359	0.977671
AYDYLVQNTSFANK	FALSE	None	P29144	TPP2	Tripeptidyl-peptidase 2	2	0.190179	0.263434	0.268281	0.226638	0.0514678	0.178113	3.89161	8.17146	0.960279
AYEEQLAQLQQK	FALSE	None	Q13439	GOLGA4	Golgin subfamily A member 4	1	0.057969	0.107245	0.316797	0.377252	0.140737	0.619951	1.11807	7.06662	0.963734
AYEPQELKPFVTAISSALVIAAVFDR	FALSE	None	Q9BTW9	TBCD	Tubulin-specific chaperone D	1	0.252977	0.268364	0.250142	0.206129	0.022388	0.147864	4.68774	9.20901	0.966871
AYFHLLNQIAPK	FALSE	None	P13797	PLS3	Plastin-3	2	0.215164	0.210725	0.329526	0.199388	0.0451978	0.179466	3.86227	9.53416	0.972109
AYGELPEHAK	FALSE	None	P47813	EIF1AX	Eukaryotic translation initiation factor 1A, X-chromosomal	2	0.111151	0.167987	0.327312	0.304522	0.089028	0.331996	2.08781	5.42075	0.939277
AYGGAYDVMSSK	FALSE	None	P05166	PCCB	Propionyl-CoA carboxylase beta chain, mitochondrial	1	0.149948	0.219046	0.31117	0.203344	0.116492	0.212333	3.26443	7.61139	0.957586
AYGGSMCAK	FALSE	None	P49207	RPL34	60S ribosomal protein L34	3	0.290007	0.234197	0.233903	0.201765	0.0401289	0.133164	5.20523	8.22154	0.955858
AYGPGIEPTGNMVK	FALSE	None	P21333	FLNA	Filamin-A	2	0.314887	0.212472	0.241165	0.208134	0.0233428	0.126268	5.4895	7.32035	0.945997
AYGPGLEK	FALSE	None	O75369	FLNB	Filamin-B	1	0.264198	0.269067	0.257691	0.174582	0.0344614	0.142718	4.85677	14.3047	0.985998
AYGQALAK	FALSE	None	P29401	TKT	Transketolase	1	0.436202	0.244093	0.154543	0.151451	0.0137107	0.0875115	7.92064	9.42955	0.974007
AYGSPWCNK	FALSE	None	A5YKK6	CNOT1	CCR4-NOT transcription complex subunit 1	1	0.120759	0.20757	0.39618	0.208418	0.0670729	0.255493	2.71298	15.2539	0.99204
AYGVCFVDTSLGK	FALSE	None	P52701	MSH6	DNA mismatch repair protein Msh6	1	0.0353946	0.0467805	0.120997	0.567671	0.229157	1.39676	0.496254	7.18606	0.970859
AYGYSGVSLK	FALSE	None	P35442	THBS2	Thrombospondin-2	1	0.0478868	0.0290422	0.0655577	0.0361988	0.821314	8.92124	0.0776963	5.11238	0.974269
AYHEQLSVAEITNACFEPANQMVK	FALSE	None	Q71U36	TUBA1A	Tubulin alpha-1A chain	2	0.318564	0.187318	0.221318	0.237193	0.0356066	0.124019	5.58903	5.37616	0.89822
AYHEQLTVAEITNACFEPANQMVK	FALSE	None	Q9BQE3	TUBA1C	Tubulin alpha-1C chain	1	0.196889	0.228163	0.23415	0.252424	0.0883729	0.175593	3.94746	5.1819	0.893747
AYIASAGADALAK	FALSE	None	Q13033	STRN3	Striatin-3	2	0.0850544	0.180841	0.299993	0.382393	0.051718	0.421861	1.64307	3.94876	0.89841
AYIDELWEMALSK	FALSE	None	Q9Y2D4	EXOC6B	Exocyst complex component 6B	1	0.155352	0.234809	0.320691	0.210733	0.0784155	0.208426	3.32563	11.289	0.981351
AYILNLVK	FALSE	None	P50991	CCT4	T-complex protein 1 subunit delta	2	0.215173	0.200531	0.31431	0.217435	0.0525504	0.180225	3.84601	7.6501	0.955742
AYIQENLELVEK	FALSE	None	P11586	MTHFD1	C-1-tetrahydrofolate synthase, cytoplasmic	1	0.286581	0.315595	0.273725	0.1241	0	0.134443	5.15571	16.1729	0.990132
AYKPEQPLVR	FALSE	None	Q9Y4K0	LOXL2	Lysyl oxidase homolog 2	1	0.0465757	0.0388881	0.138604	0.0855045	0.690427	6.46441	0.107225	4.13576	0.905615
AYLESEVAISEELVQK	FALSE	None	Q9NQC3	RTN4	Reticulon-4	2	0.0739081	0.239461	0.420009	0.179406	0.0872163	0.265784	2.60794	12.923	0.989773
AYLNQTVTEFK	FALSE	None	Q96K76	USP47	Ubiquitin carboxyl-terminal hydrolase 47	1	0.0385571	0.196237	0.308623	0.322803	0.133779	0.388442	1.78443	5.08541	0.93405
AYLPTGK	FALSE	None	Q9NT62	ATG3	Ubiquitin-like-conjugating enzyme ATG3	1	0.0961098	0.161599	0.366809	0.355172	0.0203103	0.386974	1.7912	5.06319	0.942255
AYNYVAQEVDDYHAFQTLTHIYNK	FALSE	None	Q9NYU2	UGGT1	UDP-glucose:glycoprotein glucosyltransferase 1	2	0.228536	0.223677	0.251864	0.219087	0.0768371	0.160378	4.32196	6.81961	0.936076
AYPHNLMTFQMK	FALSE	None	Q15629	TRAM1	Translocating chain-associated membrane protein 1	1	0.0658432	0.218075	0.39026	0.325821	0	0.325996	2.12625	6.05448	0.960921
AYPLADAHLTK	FALSE	None	P55769	SNU13	NHP2-like protein 1	1	0.112217	0.0900162	0.314591	0.268264	0.214912	0.506386	1.36881	3.53263	0.845094
AYPLGDIPEDLVPLVK	FALSE	None	Q8N3P4	VPS8	Vacuolar protein sorting-associated protein 8 homolog	1	0.126692	0.30393	0.360662	0.189972	0.0187445	0.212054	3.26873	13.8815	0.989685
AYQCVVLLQGK	FALSE	None	P54136	RARS	Arginine--tRNA ligase, cytoplasmic	1	0.120558	0.234258	0.337167	0.218862	0.0891548	0.235204	2.947	12.0024	0.98517
AYSDQAIVNLLK	FALSE	None	Q92616	GCN1	eIF-2-alpha kinase activator GCN1	2	0.150437	0.180607	0.334839	0.267477	0.0666405	0.252572	2.74435	6.08725	0.945728
AYSEAHEISK	FALSE	None	P61981	YWHAG	14-3-3 protein gamma	2	0.270094	0.293344	0.205243	0.207541	0.0237776	0.136504	5.07786	7.13832	0.943953
AYSNWPTYPQLYVK	FALSE	None	O76003	GLRX3	Glutaredoxin-3	1	0.0324554	0.0884032	0.526223	0.297087	0.0558314	0.431638	1.60585	5.25419	0.95745
AYSPELIVHPVLDSPNAVHEVEK	FALSE	None	Q8IW45	NAXD	ATP-dependent (S)-NAD(P)H-hydrate dehydratase	1	0.27647	0.223161	0.344845	0.101008	0.054516	0.145198	4.77381	9.851	0.972722
AYTNFDAERDALNIETAIK	FALSE	None	P07355	ANXA2	Annexin A2	4	0.25423	0.258162	0.289676	0.154021	0.0439107	0.148988	4.65238	25.9595	0.995832
AYVDDTPAEQMK	FALSE	None	P07814	EPRS	Bifunctional glutamate/proline--tRNA ligase	1	0.111967	0.320068	0.257521	0.243373	0.0670718	0.206878	3.35052	5.47411	0.924303
AYVEANQMLGDLIK	FALSE	None	P11498	PC	Pyruvate carboxylase, mitochondrial	1	0.110503	0.165987	0.543026	0.13224	0.0482452	0.283326	2.44646	3.63534	0.901121
AYVESICSNNFDSFLHETHENK	FALSE	None	Q7Z2W4	ZC3HAV1	Zinc finger CCCH-type antiviral protein 1	1	0.0540883	0.0206507	0.397612	0.42875	0.0988984	0.651816	1.06341	8.20457	0.978391
AYVPALQMAFK	FALSE	None	P78527	PRKDC	DNA-dependent protein kinase catalytic subunit	1	0.235213	0.239475	0.258344	0.205193	0.0617753	0.156522	4.42843	8.60207	0.960353
AYVPIAQVK	FALSE	None	Q14956	GPNMB	Transmembrane glycoprotein NMB	1	0.164481	0.318956	0.30088	0.197992	0.0176914	0.185293	3.74081	10.2638	0.978041
AYWQVHLDQVEVASGLTLCK	FALSE	None	P07339	CTSD	Cathepsin D	1	0.334801	0.129895	0.199474	0.255179	0.0806501	0.115844	5.98344	3.90682	0.803662
AYYALNAQPSAEELSK	FALSE	None	P37275	ZEB1	Zinc finger E-box-binding homeobox 1	1	0	0	0.0458737	0.673737	0.28039	1.67406	0.414052	4.39088	0.945725
CAADLGLNK	FALSE	None	P49773	HINT1	Histidine triad nucleotide-binding protein 1	2	0.235401	0.231296	0.291177	0.173808	0.0683187	0.158967	4.36032	11.9129	0.979781
CACPSGFSFDQFSSACHDVNECSSSK	FALSE	None	P35556	FBN2	Fibrillin-2	1	0.638671	0.249159	0.0812319	0.0220086	0.00892887	0.0490584	14.129	6.89915	0.982735
CADDAMTLVLK	FALSE	None	P17813	ENG	Endoglin	1	0.0699359	0.0268618	0.142878	0.555854	0.20447	1.2988	0.533681	6.54576	0.962415
CADGGLYCK	FALSE	None	Q04446	GBE1	1,4-alpha-glucan-branching enzyme	1	0.187102	0.217903	0.413683	0.152188	0.0291231	0.202682	3.41988	8.25124	0.970181
CADVTLEGQVYPGK	FALSE	None	Q14696	MESD	LRP chaperone MESD	1	0.330838	0.213656	0.283302	0.172204	0	0.124204	5.58071	9.22592	0.968307
CADYVVTGAWSAK	FALSE	None	Q9Y617	PSAT1	Phosphoserine aminotransferase	2	0.168232	0.104981	0.354376	0.247518	0.124892	0.315201	2.19906	3.90514	0.878552
CAEGYALYAQALTDQQQFGK	FALSE	None	O94826	TOMM70	Mitochondrial import receptor subunit TOM70	1	0.161701	0.162056	0.312603	0.305361	0.058279	0.267264	2.59349	4.29573	0.895638
CAGCTNPISGLGGTK	FALSE	None	Q14192	FHL2	Four and a half LIM domains protein 2	2	0.170163	0.194527	0.366726	0.194081	0.0745019	0.216751	3.1979	9.05432	0.973137
CAHILTK	FALSE	None	Q9Y678	COPG1	Coatomer subunit gamma-1	1	0.19534	0.229623	0.173064	0.383499	0.018475	0.182607	3.79585	2.75646	0.703432
CAIGVTHFQLVQMK	FALSE	None	Q92896	GLG1	Golgi apparatus protein 1	1	0.0939192	0.0872015	0.282606	0.356211	0.180063	0.698747	0.991987	4.98221	0.915235
CAIKVEQSAER	FALSE	None	P63010	AP2B1	AP-2 complex subunit beta	1	0.185168	0.225135	0.285823	0.222463	0.0814111	0.188155	3.68392	7.60729	0.954028
CALGWDHQEK	FALSE	None	Q14247	CTTN	Src substrate cortactin	2	0.105667	0.203985	0.379083	0.255623	0.0556416	0.280268	2.47316	12.5478	0.988846
CALLAAQANK	FALSE	None	Q9P2R3	ANKFY1	Rabankyrin-5	1	0.101716	0.180147	0.377738	0.257732	0.0826677	0.303495	2.28389	10.3566	0.983703
CALMEALVLISNQFK	FALSE	None	Q9HAV4	XPO5	Exportin-5	1	0.00664584	0.0688927	0.427905	0.299106	0.19745	0.524269	1.32212	6.73626	0.96759
CALSSPSLAFTPPIK	FALSE	None	Q8NFH5	NUP35	Nucleoporin NUP35	1	0.371967	0.295481	0.115338	0.141608	0.0756062	0.099373	6.9752	5.98564	0.924877
CALVCECTAPESVSGK	FALSE	None	O15327	INPP4B	Inositol polyphosphate 4-phosphatase type II	1	0.12958	0.185439	0.542144	0.142837	0	0.2663	2.60289	3.61643	0.900409
CAMTALSSK	FALSE	None	Q99832	CCT7	T-complex protein 1 subunit eta	1	0.197641	0.201733	0.295516	0.246133	0.058977	0.190723	3.63431	6.31266	0.936232
CANLFEALVGTLK	FALSE	None	Q9P1F3	ABRACL	Costars family protein ABRACL	2	0.304756	0.204176	0.272034	0.159069	0.059965	0.130154	5.32558	9.70485	0.968334
CAPASSSVPAEAELAGEGISVNTGPK	FALSE	None	Q13371	PDCL	Phosducin-like protein	1	0.207206	0	0.0535788	0.384163	0.355053	2.1678	0.319747	3.05332	0.798886
CAPGVVGPAEADIDFDIIK	FALSE	None	Q14315	FLNC	Filamin-C	1	0.211275	0.178536	0.255382	0.334384	0.0204225	0.193221	3.58733	3.50227	0.81308
CAPGYYGNPLLIGSTCK	FALSE	None	Q16363	LAMA4	Laminin subunit alpha-4	1	0.0590334	0.0650349	0.0910664	0.135299	0.649566	5.62427	0.123242	4.90429	0.914947
CAQAQTGIDLSGCTK	FALSE	None	Q8N163	CCAR2	Cell cycle and apoptosis regulator protein 2	1	0.0591241	0.194236	0.350441	0.319931	0.0762677	0.357011	1.94153	7.54926	0.971668
CAQDLGSTSK	FALSE	None	Q9Y4G6	TLN2	Talin-2	1	0.270755	0.237232	0.241585	0.237644	0.012785	0.143244	4.83893	6.43401	0.932103
CAQGCICK	FALSE	None	P02795	MT2A	Metallothionein-2	5	0.108151	0.152365	0.257484	0.420217	0.0617834	0.625413	1.1083	3.44096	0.848642
CAQGCVCK	FALSE	None	P04732	MT1E	Metallothionein-1E	2	0.130963	0.105722	0.315803	0.351492	0.0960203	0.517499	1.33942	4.29441	0.903726
CASIPDIMEQLQFIGVK	FALSE	None	Q6UVY6	MOXD1	DBH-like monooxygenase protein 1	1	0.0471748	0.108767	0.358809	0.352234	0.133015	0.535763	1.29376	10.208	0.984182
CASPLVLLEFQCPTPQICVEK	FALSE	None	Q8IWA5	SLC44A2	Choline transporter-like protein 2	1	0.330236	0.28275	0.26329	0.103956	0.0197663	0.12009	5.77188	50.7712	0.998966
CATGNALCGK	FALSE	None	Q13443	ADAM9	Disintegrin and metalloproteinase domain-containing protein 9	1	0.0160004	0.01732	0.108163	0.431362	0.427155	2.30893	0.300203	8.38537	0.976489
CATPHGDNASLEATFVK	FALSE	None	P23142	FBLN1	Fibulin-1	1	0	0.0118906	0.0163203	0.0806371	0.891152	9.42595	0.0735361	22.2516	0.998995
CAVSDVEMQEHYDEFFEEVFTEMEEK	FALSE	None	Q01081	U2AF1	Splicing factor U2AF 35 kDa subunit	1	0.0652482	0.188281	0.231265	0.496103	0.0191019	0.732466	0.94632	2.87968	0.803738
CAVSEAAIILNSCVEPK	FALSE	None	Q96KR1	ZFR	Zinc finger RNA-binding protein	1	0.0352148	0.0463585	0.263206	0.445956	0.209265	0.936051	0.740501	12.3753	0.987194
CAYCAAPILDK	FALSE	None	O60711	LPXN	Leupaxin	1	0.112215	0.193646	0.179442	0.501538	0.0131594	0.83635	0.828777	2.52514	0.721496
CAYEVSQAHK	FALSE	None	O00186	STXBP3	Syntaxin-binding protein 3	1	0.194272	0.27504	0.282687	0.201571	0.0464293	0.174752	3.96647	11.8876	0.981372
CAYEVTQANGK	FALSE	None	P61764	STXBP1	Syntaxin-binding protein 1	1	0.156451	0.240237	0.174999	0.383015	0.045299	0.207699	3.33727	2.6964	0.708532
CCCIYEKPR	FALSE	None	O60927	PPP1R11	E3 ubiquitin-protein ligase PPP1R11	2	0.0432908	0.176611	0.371217	0.251402	0.15748	0.354082	1.95759	7.29831	0.968106
CCLFPFGLHCTGMPIK	FALSE	None	Q9P2J5	LARS	Leucine--tRNA ligase, cytoplasmic	1	0.195971	0.145691	0.364796	0.180012	0.11353	0.20969	3.30558	5.09283	0.910789
CCLLHQK	FALSE	None	Q15042	RAB3GAP1	Rab3 GTPase-activating protein catalytic subunit	1	0.0718468	0.138148	0.396095	0.321352	0.0725577	0.412366	1.6809	10.0718	0.985006
CCMPYTPICIAK	FALSE	None	Q9NQW7	XPNPEP1	Xaa-Pro aminopeptidase 1	1	0.264684	0.337679	0.172223	0.217257	0.00815653	0.135009	5.13408	5.21264	0.901108
CCNHPYLFPVAAMEAPK	FALSE	None	Q14839	CHD4	Chromodomain-helicase-DNA-binding protein 4	2	0.116726	0.0674589	0.175286	0.444519	0.196011	1.10224	0.628851	4.78176	0.903488
CCSGAIIVLTK	FALSE	None	P14618	PKM	Pyruvate kinase PKM	5	0.236292	0.24535	0.300136	0.173102	0.0451198	0.159245	4.3527	16.7178	0.990153
CDAVLCTLPLGVLK	FALSE	None	O60341	KDM1A	Lysine-specific histone demethylase 1A	1	0.0275533	0.150204	0.283322	0.364557	0.174364	0.624935	1.10915	4.97914	0.923761
CDDDSETSNWIAANTK	FALSE	None	Q9Y4X5	ARIH1	E3 ubiquitin-protein ligase ARIH1	1	0	0.113076	0.510745	0.376179	0	0.457479	1.51515	4.46111	0.94583
CDEGYESGFMMMK	FALSE	None	P35555	FBN1	Fibrillin-1	2	0.529124	0.394239	0.0363754	0.00460007	0.0356607	0.0682199	10.1605	3.31793	0.87786
CDENILWLDYK	FALSE	None	P14618	PKM	Pyruvate kinase PKM	4	0.266907	0.252444	0.268184	0.141713	0.0707517	0.141043	4.91445	16.2189	0.98867
CDFPIMK	FALSE	None	Q04760	GLO1	Lactoylglutathione lyase	1	0.231986	0.253117	0.274782	0.186106	0.0540089	0.157972	4.38779	12.4929	0.981745
CDFTGTLIVVPDVSK	FALSE	None	Q14566	MCM6	DNA replication licensing factor MCM6	1	0.061249	0.0078229	0.183127	0.530889	0.216912	1.2168	0.569648	9.51625	0.981348
CDFTQMSQYFK	FALSE	None	P11387	TOP1	DNA topoisomerase 1	1	0.0925369	0.0865549	0.299129	0.348358	0.173422	0.650546	1.06548	5.16642	0.924783
CDITTAPGPPDQCKPPQVTCR	FALSE	None	Q9Y2H6	FNDC3A	Fibronectin type-III domain-containing protein 3A	1	0.0524804	0.0490541	0.317996	0.389284	0.191185	0.744479	0.93105	9.2691	0.977937
CDLCQEVLADIGFVK	FALSE	None	P48059	LIMS1	LIM and senescent cell antigen-like-containing domain protein 1	2	0.151166	0.223461	0.297183	0.25463	0.0735608	0.217947	3.18034	6.75733	0.949217
CDLISIPK	FALSE	None	Q9ULV4	CORO1C	Coronin-1C	1	0.19975	0.201501	0.342631	0.172259	0.0838598	0.187702	3.6928	8.9773	0.968601
CDLVLDAAHEK	FALSE	None	Q99700	ATXN2	Ataxin-2	2	0.0216779	0.0592032	0.172384	0.655444	0.0912913	1.14688	0.604374	3.46965	0.889742
CDPAGYYCGFK	FALSE	None	P60900	PSMA6	Proteasome subunit alpha type-6	1	0.199749	0.223279	0.235449	0.130432	0.21109	0.161227	4.29921	4.06348	0.809311
CDQDAQNPLSAGLQGACLMETVELLQAK	FALSE	None	Q13561	DCTN2	Dynactin subunit 2	1	0.148144	0.203699	0.269548	0.312853	0.0657556	0.238147	2.91058	4.19975	0.879482
CDSWWAK	FALSE	None	P78527	PRKDC	DNA-dependent protein kinase catalytic subunit	1	0.226872	0.231999	0.259142	0.222501	0.0594863	0.162182	4.27389	7.39399	0.94736
CDTAVGTPDYISPEVLK	FALSE	None	Q13464	ROCK1	Rho-associated protein kinase 1	1	0.0372756	0.162166	0.578388	0.156397	0.0657732	0.328522	2.10989	3.39712	0.901613
CDTCDMNVHK	FALSE	None	P17252	PRKCA	Protein kinase C alpha type	2	0.199073	0.254836	0.34017	0.158295	0.0476265	0.179081	3.87058	31.6635	0.997535
CDVDIRKDLYANTVLSGGTTMYPGIADR	FALSE	None	P60709	ACTB	Actin, cytoplasmic 1	1	0.414393	0.15439	0.231112	0.131672	0.068433	0.0934363	7.41839	7.18709	0.949857
CDVSFLQSEDGSGK	FALSE	None	P52789	HK2	Hexokinase-2	1	0.226397	0.0614549	0.109229	0.40782	0.1951	1.24228	0.557965	2.7397	0.697938
CDWIDQAIVK	FALSE	None	Q03001	DST	Dystonin	1	0.0304178	0.0660624	0.217283	0.489012	0.197225	1.05659	0.656021	9.63889	0.979503
CDYENVPTTVFTPLEYGACGLSEEK	FALSE	None	Q16881	TXNRD1	Thioredoxin reductase 1, cytoplasmic	1	0.230656	0.278479	0.268616	0.187133	0.0351164	0.156636	4.4252	13.0543	0.983786
CEAFGWHAIIVDGHSVEELCK	FALSE	None	P29401	TKT	Transketolase	2	0.343812	0.209014	0.223004	0.148481	0.0756881	0.11279	6.14548	9.2572	0.964859
CEAVIGHFNGK	FALSE	None	P29558	RBMS1	RNA-binding motif, single-stranded-interacting protein 1	2	0.0597195	0.059204	0.231211	0.518134	0.131732	0.977111	0.709384	6.27644	0.95423
CECAAGFK	FALSE	None	P35556	FBN2	Fibrillin-2	1	0.774931	0.20405	0.0108363	0.000816404	0.0093663	0.0279808	24.7722	2.15468	0.975937
CECDMGFVPSADGK	FALSE	None	P35555	FBN1	Fibrillin-1	2	0.587193	0.320318	0.0656045	0.00587411	0.0210106	0.0583318	11.8828	4.51517	0.945437
CECPVGFFYNDK	FALSE	None	P35555	FBN1	Fibrillin-1	2	0.70614	0.250149	0.0310737	0.00511827	0.00751949	0.0381364	18.1755	3.60985	0.969629
CEDCGGLLSEGDNQGCYPLDGHILCK	FALSE	None	Q93052	LPP	Lipoma-preferred partner	2	0.262287	0.233513	0.230211	0.248725	0.0252655	0.145693	4.75758	5.80285	0.915082
CEDCGKPLSIEADDNGCFPLDGHVLCR	FALSE	None	Q15942	ZYX	Zyxin	3	0.0970216	0.180078	0.297707	0.334545	0.0906482	0.357431	1.93925	4.43103	0.910681
CEDCQSLVKPDIVFFGESLPAR	FALSE	None	Q8IXJ6	SIRT2	NAD-dependent protein deacetylase sirtuin-2	1	0.105427	0.144735	0.303718	0.339221	0.106899	0.443663	1.56233	4.45009	0.910411
CEEGQCVCDEGFAGVDCSEKR	FALSE	None	P24821	TNC	Tenascin	2	0.271469	0.273785	0.182479	0.143069	0.129198	0.1297	5.34422	6.04621	0.911511
CEFDPLHTLLLK	FALSE	None	Q53SF7	COBLL1	Cordon-bleu protein-like 1	1	0.0683332	0.163217	0.411238	0.25841	0.0988011	0.348172	1.99082	15.4797	0.993364
CEFEEVQGFLDQVAHK	FALSE	None	Q9NX20	MRPL16	39S ribosomal protein L16, mitochondrial	1	0.187018	0.337925	0.280771	0.147299	0.0469859	0.167679	4.13377	10.4822	0.976987
CEFFNAGGSVK	FALSE	None	P0DN79	CBSL	Cystathionine beta-synthase-like protein	1	0.0923017	0.132695	0.420612	0.259895	0.0944956	0.363093	1.90901	8.67442	0.979123
CEFQDAYVLLSEK	FALSE	None	P10809	HSPD1	60 kDa heat shock protein, mitochondrial	4	0.181957	0.196752	0.253156	0.315614	0.0525214	0.206552	3.35579	3.92709	0.848588
CEFVMEVTNK	FALSE	None	Q16851	UGP2	UTP--glucose-1-phosphate uridylyltransferase	1	0.264032	0.290358	0.256477	0.165775	0.0233578	0.141822	4.88744	15.4029	0.988264
CEHDGVMTGANGEVSFINIK	FALSE	None	O15371	EIF3D	Eukaryotic translation initiation factor 3 subunit D	1	0.0408707	0.220152	0.225247	0.29405	0.21968	0.333786	2.07662	2.76627	0.754398
CEIALEK	FALSE	None	Q96RN5	MED15	Mediator of RNA polymerase II transcription subunit 15	1	0.0348136	0.166352	0.141957	0.226262	0.430616	3.34184	0.207415	2.99213	0.649145
CEKPFLGHR	FALSE	None	P48059	LIMS1	LIM and senescent cell antigen-like-containing domain protein 1	2	0.204115	0.219793	0.302491	0.226378	0.0472232	0.182577	3.79646	8.1629	0.961386
CELCDVELADLGFVK	FALSE	None	Q7Z4I7	LIMS2	LIM and senescent cell antigen-like-containing domain protein 2	2	0.182296	0.233675	0.364622	0.16199	0.0574167	0.194584	3.5622	16.1509	0.991125
CELLYEGPPDDEAAMGIK	FALSE	None	P13639	EEF2	Elongation factor 2	4	0.100065	0.154539	0.242489	0.403106	0.0998003	0.669402	1.03547	3.62574	0.849539
CESAFLSK	FALSE	None	P83731	RPL24	60S ribosomal protein L24	1	0.225595	0.209161	0.25388	0.255524	0.05584	0.167057	4.14918	5.48936	0.906888
CESAPGCGVWQRPVIDNPNYK	FALSE	None	P27824	CANX	Calnexin	2	0.153017	0.224466	0.331423	0.218699	0.0723943	0.216357	3.20373	10.9434	0.980982
CEVLCSQSNKPVTLTVEQSR	FALSE	None	Q92544	TM9SF4	Transmembrane 9 superfamily member 4	1	0.0745243	0.107417	0.347713	0.355612	0.114733	0.530169	1.30741	7.35371	0.968882
CEVSGIPKPEVAWFLEGTPVR	FALSE	None	Q15746	MYLK	Myosin light chain kinase, smooth muscle	2	0.155449	0.246076	0.358404	0.18788	0.0521916	0.209185	3.31356	29.7857	0.997525
CEWLCLLSPSGPVCTCPNGK	FALSE	None	Q07954	LRP1	Prolow-density lipoprotein receptor-related protein 1	1	0.126983	0.099313	0.145913	0.332865	0.294926	1.29294	0.536103	3.06059	0.735259
CFEAHQWFLK	FALSE	None	P29590	PML	Protein PML	1	0.221535	0.213034	0.358282	0.182682	0.0244663	0.17919	3.86821	9.57508	0.974014
CFENVCELDLIFHVDK	FALSE	None	Q92572	AP3S1	AP-3 complex subunit sigma-1	1	0.183433	0.205447	0.302007	0.227902	0.0812113	0.197089	3.51693	7.09231	0.949373
CFGGLQK	FALSE	None	P10768	ESD	S-formylglutathione hydrolase	2	0.304475	0.26449	0.255127	0.138012	0.0378961	0.127716	5.42726	28.359	0.996438
CFIVGADNVGSK	FALSE	None	P05388	RPLP0	60S acidic ribosomal protein P0	1	0.329923	0.22025	0.19197	0.226526	0.0313314	0.117453	5.90147	5.8832	0.915647
CFLSWFCDDILSPNTK	FALSE	None	Q9NRW3	APOBEC3C	DNA dC->dU-editing enzyme APOBEC-3C	1	0.0489131	0.082836	0.337618	0.315643	0.214989	0.597813	1.15947	5.49391	0.939325
CFLSWLVK	FALSE	None	Q92900	UPF1	Regulator of nonsense transcripts 1	1	0.0409641	0.0734098	0.372384	0.363715	0.149527	0.591869	1.17112	13.8779	0.991525
CFNEIGSFK	FALSE	None	P35556	FBN2	Fibrillin-2	1	0.791166	0.196706	0.0121286	0	0	0.0270257	25.6477	1.98619	0.975985
CFPAIHAYK	FALSE	None	Q8IWA5	SLC44A2	Choline transporter-like protein 2	1	0.253191	0.285139	0.419247	0.0213555	0.021068	0.155434	4.45942	4.96418	0.916423
CFQETIGSQCGK	FALSE	None	Q14766	LTBP1	Latent-transforming growth factor beta-binding protein 1	1	0.485414	0.20113	0.0206758	0.0411369	0.251644	0.00789125	87.8374	1.98701	0.734322
CFSVLGFCK	FALSE	None	P13010	XRCC5	X-ray repair cross-complementing protein 5	1	0.146456	0.233686	0.32073	0.236797	0.0623306	0.219244	3.16154	9.64012	0.975931
CGACPPGYSGNGIQCTDVDECK	FALSE	None	P07996	THBS1	Thrombospondin-1	1	0.010992	0.00977595	0.00592367	0.148015	0.825293	7.29428	0.0950262	33.8398	0.999142
CGACPPGYSGNGIQCTDVDECKEVPDACFNHNGEHR	FALSE	None	P07996	THBS1	Thrombospondin-1	1	0.0160027	0.062881	0.0634037	0.417711	0.440002	2.56441	0.270295	8.13156	0.972027
CGADWEEYIK	FALSE	None	Q9H993	ARMT1	Damage-control phosphatase ARMT1	1	0.2422	0.26654	0.261502	0.190803	0.0389547	0.152124	4.55645	11.6897	0.979219
CGDILGVTSK	FALSE	None	Q9Y366	IFT52	Intraflagellar transport protein 52 homolog	1	0	0.0646306	0.0218305	0	0.913539	12.5648	0.0551659	4.19291	0.990001
CGDLVFAK	FALSE	None	P51858	HDGF	Hepatoma-derived growth factor	1	0.28103	0.307264	0.239005	0.15352	0.0191801	0.133901	5.17655	13.3593	0.984519
CGDSHPESPVGFGHMSTTGCVLNK	FALSE	None	Q9Y6K0	CEPT1	Choline/ethanolaminephosphotransferase 1	1	0.119204	0.142566	0.358676	0.239977	0.139576	0.317618	2.18233	5.36431	0.935346
CGEALGLK	FALSE	None	P78347	GTF2I	General transcription factor II-I	1	0.195385	0.0640792	0.157258	0.501524	0.0817525	1.0347	0.669901	2.93125	0.774939
CGEEIAVQFVDMVK	FALSE	None	O43175	PHGDH	D-3-phosphoglycerate dehydrogenase	4	0.201925	0.180326	0.349488	0.166038	0.102223	0.19042	3.64009	6.80091	0.945543
CGETGHVAINCSK	FALSE	None	P62633	CNBP	Cellular nucleic acid-binding protein	3	0.0540702	0.0841539	0.317532	0.427328	0.116916	0.696631	0.994999	8.08435	0.973254
CGEWCIAPIPDK	FALSE	None	Q7Z7M9	GALNT5	Polypeptide N-acetylgalactosaminyltransferase 5	1	0.0313948	0.062264	0.344954	0.396023	0.165365	0.68397	1.01342	15.6983	0.993004
CGFSLALGALPGFLLK	FALSE	None	Q9BTW9	TBCD	Tubulin-specific chaperone D	1	0.319977	0.251963	0.267887	0.125212	0.0349607	0.123809	5.59851	34.2536	0.997605
CGGAGHIASDCK	FALSE	None	Q15637	SF1	Splicing factor 1	1	0.129531	0.0754049	0.468202	0.247235	0.0796276	0.386553	1.79315	4.41642	0.927219
CGGIVGIQTK	FALSE	None	O60443	GSDME	Gasdermin-E	1	0.172137	0.250703	0.305104	0.227543	0.0445127	0.195536	3.54486	10.0357	0.976037
CGGPGCGGLVTVAHNAWQK	FALSE	None	P07942	LAMB1	Laminin subunit beta-1	2	0.0317829	0.0213446	0.0961122	0.424407	0.426353	2.3665	0.2929	8.11385	0.973766
CGHGIVGTIVK	FALSE	None	P50479	PDLIM4	PDZ and LIM domain protein 4	1	0.14453	0.376745	0.228162	0.20851	0.0420529	0.178338	3.88671	4.883	0.901061
CGHSQPQYGTFCEK	FALSE	None	P51688	SGSH	N-sulphoglucosamine sulphohydrolase	1	0.638411	0.239825	0.0277682	0.0426815	0.0513138	0.0463853	14.9433	4.77959	0.967042
CGHTNNLRPK	FALSE	None	P62987	UBA52	Ubiquitin-60S ribosomal protein L40	6	0.196943	0.212049	0.262584	0.252641	0.0757837	0.183304	3.78141	5.60694	0.913711
CGIFLILEK	FALSE	None	Q5JVF3	PCID2	PCI domain-containing protein 2	1	0.0537421	0.0972551	0.413841	0.301724	0.133438	0.464761	1.4914	10.7942	0.98682
CGILHPGEDFLCLEGK	FALSE	None	P20020	ATP2B1	Plasma membrane calcium-transporting ATPase 1	2	0.190432	0.247292	0.181464	0.315663	0.0651487	0.174996	3.96093	3.55171	0.789854
CGILTPGDDFLCLEGK	FALSE	None	P23634	ATP2B4	Plasma membrane calcium-transporting ATPase 4	2	0.152597	0.257349	0.365897	0.173652	0.0505052	0.207357	3.34277	49.9867	0.999133
CGITVSQVSNWFGNK	FALSE	None	P40424	PBX1	Pre-B-cell leukemia transcription factor 1	1	0.0341456	0.0185627	0.190633	0.502366	0.254293	1.2392	0.559348	17.0337	0.994021
CGLVPVLAENYK	FALSE	None	P02788	LTF	Lactotransferrin	2	0.988379	0.00828055	0.0020949	0.00124538	0	0.0224072	30.9341	0.790466	0.917475
CGNCGPGYSTPLEAMK	FALSE	None	Q13228	SELENBP1	Methanethiol oxidase	1	0.245697	0.24115	0.32081	0.192343	0	0.160622	4.31541	10.5179	0.977184
CGNIASIMVFK	FALSE	None	O00743	PPP6C	Serine/threonine-protein phosphatase 6 catalytic subunit	1	0.0833848	0.19414	0.442946	0.177756	0.101773	0.285597	2.42701	8.28909	0.976237
CGNQAAIMELDDTLK	FALSE	None	P67775	PPP2CA	Serine/threonine-protein phosphatase 2A catalytic subunit alpha isoform	1	0.0763297	0.13403	0.335083	0.362398	0.0921582	0.49295	1.40612	6.06403	0.955058
CGNVAAILELDEHLQK	FALSE	None	P60510	PPP4C	Serine/threonine-protein phosphatase 4 catalytic subunit	1	0.0376322	0.0977409	0.314783	0.367911	0.181933	0.662596	1.04611	7.44583	0.966235
CGQLGVGNYK	FALSE	None	Q8TD19	NEK9	Serine/threonine-protein kinase Nek9	1	0.0757103	0.142827	0.43505	0.24758	0.0988323	0.356711	1.94316	10.2237	0.98532
CGQYIQK	FALSE	None	Q9NZM1	MYOF	Myoferlin	1	0.295682	0.268901	0.253017	0.125296	0.0571042	0.129376	5.35762	24.281	0.995044
CGTGIVGVFVK	FALSE	None	O00151	PDLIM1	PDZ and LIM domain protein 1	1	0.289684	0.303093	0.213832	0.184974	0.00841683	0.130426	5.31449	8.57783	0.96239
CGVCEVCQQPECGK	FALSE	None	P26358	DNMT1	DNA (cytosine-5)-methyltransferase 1	1	0	0.0300933	0.0311034	0.757711	0.181093	1.53137	0.452633	2.63116	0.864294
CGVCGGDNTGCQVVSGVFK	FALSE	None	Q6ZMP0	THSD4	Thrombospondin type-1 domain-containing protein 4	1	0.638547	0.267302	0.0270679	0.0150261	0.0520573	0.0473402	14.6418	4.17333	0.956243
CGVCNEATPIK	FALSE	None	Q86T03	PIP4P1	Type 1 phosphatidylinositol 4,5-bisphosphate 4-phosphatase	1	0.112056	0.229848	0.342416	0.205046	0.110634	0.240243	2.88519	10.3607	0.980189
CGVPFTDLLDAAK	FALSE	None	Q01433	AMPD2	AMP deaminase 2	2	0.178393	0.21639	0.309248	0.235453	0.0605154	0.200856	3.45096	7.84112	0.960476
CGWLDLVLLK	FALSE	None	P30520	ADSS2	Adenylosuccinate synthetase isozyme 2	2	0.0648061	0.115324	0.323792	0.375943	0.120135	0.578494	1.19819	6.70492	0.961216
CHAIIDEQPLIFK	FALSE	None	P48059	LIMS1	LIM and senescent cell antigen-like-containing domain protein 1	3	0.191178	0.206596	0.289394	0.225479	0.0873537	0.188958	3.66827	6.74542	0.941343
CHDYYTTEFLYNLYSSEGK	FALSE	None	P17858	PFKL	ATP-dependent 6-phosphofructokinase, liver type	2	0.177345	0.240677	0.36785	0.138138	0.0759901	0.193155	3.58855	13.2884	0.986783
CHEFVTFSCPGADK	FALSE	None	P17252	PRKCA	Protein kinase C alpha type	2	0.243413	0.216094	0.397101	0.0926652	0.0507261	0.165261	4.19426	6.81101	0.949618
CHFGSCPPCHQPCQK	FALSE	None	Q6ZNB6	NFXL1	NF-X1-type zinc finger protein NFXL1	1	0.269104	0.257365	0.284446	0.16879	0.020295	0.144227	4.80596	17.1939	0.990666
CHGCDFK	FALSE	None	Q9NR12	PDLIM7	PDZ and LIM domain protein 7	2	0.201972	0.2005	0.31436	0.217688	0.0654803	0.187762	3.69163	7.65803	0.95628
CHGHGVCNSNK	FALSE	None	Q13443	ADAM9	Disintegrin and metalloproteinase domain-containing protein 9	2	0.0132047	0.0131043	0.0571634	0.348366	0.568161	3.65465	0.189662	13.4446	0.988224
CHGVSGSCSLK	FALSE	None	P41221	WNT5A	Protein Wnt-5a	1	0.0746976	0.0399284	0.124637	0.15782	0.602918	5.05998	0.136986	4.42453	0.877186
CHHCGKPYR	FALSE	None	Q96ME7	ZNF512	Zinc finger protein 512	1	0.099067	0.0768013	0.354687	0.405748	0.0636973	0.587484	1.17986	5.42406	0.94647
CHLLVEHETQK	FALSE	None	Q9H2G2	SLK	STE20-like serine/threonine-protein kinase	3	0.0787124	0.170749	0.305685	0.348718	0.0961357	0.418257	1.65723	4.75886	0.924957
CHVIGTCSSDEK	FALSE	None	Q8N4Q0	ZADH2	Prostaglandin reductase 3	1	0.168595	0.166013	0.417023	0.208958	0.0394103	0.245599	2.82227	6.25355	0.953781
CHVPLAQAQALVTSELEK	FALSE	None	Q96C01	FAM136A	Protein FAM136A	1	0.304827	0.176712	0.175054	0.218853	0.124554	0.121588	5.70078	4.36462	0.82747
CIAAHQRPDK	FALSE	None	Q9BXR0	QTRT1	Queuine tRNA-ribosyltransferase catalytic subunit 1	1	0.0970372	0.227628	0.299537	0.299118	0.0766805	0.272687	2.54192	5.45871	0.935853
CIACQAAK	FALSE	None	P49790	NUP153	Nuclear pore complex protein Nup153	1	0.0549929	0.144875	0.266367	0.370701	0.163065	0.660249	1.04983	4.6251	0.906082
CIACQNPGK	FALSE	None	P49792	RANBP2	E3 SUMO-protein ligase RanBP2	1	0.0692494	0.167514	0.300607	0.345106	0.117523	0.442947	1.56485	4.78219	0.924056
CIACQNTK	FALSE	None	P49792	RANBP2	E3 SUMO-protein ligase RanBP2	1	0.0542908	0.163076	0.260555	0.252704	0.269375	0.413836	1.67493	2.71126	0.743602
CIADVVSLFITVMDK	FALSE	None	Q9UK41	VPS28	Vacuolar protein sorting-associated protein 28 homolog	2	0.0385488	0.0934084	0.330514	0.379512	0.158017	0.64151	1.08049	9.51967	0.98042
CIAIECYK	FALSE	None	Q06136	KDSR	3-ketodihydrosphingosine reductase	1	0.148251	0.24576	0.336943	0.206225	0.0628208	0.212294	3.26503	17.526	0.992665
CIATVNTK	FALSE	None	Q96J01	THOC3	THO complex subunit 3	1	0.459505	0.00898574	0.0985641	0.0841115	0.348834	3.69689	0.187495	1.59827	-0.0738333
CIAVGESDGSIWNPDGIDPK	FALSE	None	P00367	GLUD1	Glutamate dehydrogenase 1, mitochondrial	3	0.223685	0.213943	0.317994	0.198694	0.0456836	0.17258	4.01638	9.62061	0.971631
CIAYAESHDQALVGDK	FALSE	None	Q04446	GBE1	1,4-alpha-glucan-branching enzyme	3	0.196116	0.26438	0.328571	0.154649	0.0562846	0.177145	3.91287	43.3141	0.99865
CICKPGFQLASDGR	FALSE	None	P35555	FBN1	Fibrillin-1	4	0.7257	0.217608	0.0297088	0.00771954	0.0192638	0.0338371	20.4848	3.56298	0.979262
CICKPGFVLAPNGR	FALSE	None	P35556	FBN2	Fibrillin-2	1	0.796648	0.13688	0.0322579	0	0.0342143	0.0247067	28.055	2.42444	0.987129
CICNSGYEVDSTGK	FALSE	None	P35555	FBN1	Fibrillin-1	1	0.788999	0.184195	0.0195504	0	0.00725537	0.026714	25.9469	2.17298	0.980498
CICPPGYEVK	FALSE	None	P35556	FBN2	Fibrillin-2	2	0.734094	0.229332	0.0147307	0.00949407	0.0123494	0.0330061	21.0006	2.91421	0.972477
CICPPGYSLQNEK	FALSE	None	P35555	FBN1	Fibrillin-1	2	0.672667	0.261574	0.0414647	0.00270509	0.0215892	0.0432318	16.0333	4.2202	0.967159
CIDHYTK	FALSE	None	Q99460	PSMD1	26S proteasome non-ATPase regulatory subunit 1	1	0.238504	0.290589	0.217535	0.226528	0.0268442	0.149639	4.63213	6.54545	0.934519
CIDLDTEEHIYHLK	FALSE	None	Q9H4L5	OSBPL3	Oxysterol-binding protein-related protein 3	1	0.13991	0.208583	0.380097	0.271411	0	0.256188	2.70562	6.7017	0.961552
CIDLEPDNATTYVHK	FALSE	None	O94826	TOMM70	Mitochondrial import receptor subunit TOM70	1	0.111852	0.213675	0.312646	0.298957	0.0628701	0.272446	2.54416	5.72852	0.942417
CIDSGLWVPNSK	FALSE	None	Q16543	CDC37	Hsp90 co-chaperone Cdc37	2	0.0932147	0.132044	0.300217	0.347124	0.1274	0.519509	1.33423	4.71617	0.917588
CIECVQPQSLQFIIDAFK	FALSE	None	Q14671	PUM1	Pumilio homolog 1	1	0.0381587	0.0410281	0.217169	0.481416	0.222228	1.09484	0.633102	12.3506	0.987559
CIEEGHTDQLLEIIQNEK	FALSE	None	Q92990	GLMN	Glomulin	1	0.173463	0.229437	0.214739	0.282693	0.0996685	0.188692	3.67344	4.11252	0.840054
CIELCCGSVK	FALSE	None	P05023	ATP1A1	Sodium/potassium-transporting ATPase subunit alpha-1	1	0.209536	0.27676	0.243649	0.224928	0.0451276	0.16458	4.21162	7.38607	0.949246
CIEQLHK	FALSE	None	Q8IWE2	FAM114A1	Protein NOXP20	1	0.0983295	0.24082	0.385488	0.248693	0.0266691	0.262808	2.63747	13.6622	0.990793
CIESLIAVFQK	FALSE	None	P31949	S100A11	Protein S100-A11	1	0.243913	0.256663	0.268314	0.190511	0.040598	0.152722	4.53861	11.9334	0.980036
CIEVMGDGCLNNEHFEELGGILK	FALSE	None	O00410	IPO5	Importin-5	2	0.111157	0.15476	0.277084	0.364732	0.0922668	0.477397	1.45193	3.73347	0.872649
CIFYDTEHLK	FALSE	None	Q5JSH3	WDR44	WD repeat-containing protein 44	1	0.0749703	0.153311	0.352079	0.287627	0.132014	0.382645	1.81146	6.96891	0.964325
CIGDESFALGSQNEVYCLDDFYRK	FALSE	None	Q8WUP2	FBLIM1	Filamin-binding LIM protein 1	1	0.0737151	0.200686	0.283528	0.369168	0.0729035	0.384243	1.80393	3.86597	0.890327
CIHSFQNLGIQCVK	FALSE	None	Q04206	RELA	Transcription factor p65	2	0.0585792	0.088433	0.375711	0.357817	0.119459	0.543783	1.27468	11.0413	0.986868
CIIPNHEK	FALSE	None	P35579	MYH9	Myosin-9	2	0.334555	0.220338	0.255043	0.180256	0.00980815	0.120525	5.75106	9.49008	0.969116
CIIVEEGK	FALSE	None	P60981	DSTN	Destrin	1	0.111933	0.218449	0.354529	0.240255	0.0748332	0.257402	2.69285	12.4563	0.987476
CILDLAHQWGEFK	FALSE	None	P54687	BCAT1	Branched-chain-amino-acid aminotransferase, cytosolic	2	0.171532	0.250979	0.260603	0.249287	0.0675988	0.190487	3.63881	6.30528	0.934872
CILVITWIQHLIPK	FALSE	None	Q9UL46	PSME2	Proteasome activator complex subunit 2	1	0.22214	0.140914	0.315783	0.290056	0.0311064	0.202659	3.42026	3.93929	0.857002
CIMGQDGTSLGK	FALSE	None	O15270	SPTLC2	Serine palmitoyltransferase 2	1	0.0260478	0.0641571	0.209426	0.482176	0.218193	1.09948	0.630433	10.2835	0.981912
CIPALDSLTPANEDQK	FALSE	None	P10809	HSPD1	60 kDa heat shock protein, mitochondrial	2	0.197769	0.192312	0.27652	0.249951	0.0834484	0.188665	3.67396	5.41422	0.909084
CISEVQANNVVLGQYVGNPDGEGEATK	FALSE	None	P11413	G6PD	Glucose-6-phosphate 1-dehydrogenase	1	0.277506	0.263696	0.264296	0.158839	0.035662	0.138185	5.0161	19.6314	0.992562
CISQLELAQLIGTGVK	FALSE	None	Q9Y6D5	ARFGEF2	Brefeldin A-inhibited guanine nucleotide-exchange protein 2	1	0.0509767	0.071729	0.403011	0.448036	0.0262476	0.586432	1.18197	5.12657	0.95002
CISQLELAQLIGTGVKPR	FALSE	None	Q9Y6D6	ARFGEF1	Brefeldin A-inhibited guanine nucleotide-exchange protein 1	1	0.0850992	0.0644276	0.398352	0.365195	0.0869263	0.539116	1.28571	7.36896	0.972157
CISQLELAQLIGTGVKTR	FALSE	None	Q9Y6D5	ARFGEF2	Brefeldin A-inhibited guanine nucleotide-exchange protein 2	1	0.542	0.2971	0.1609	0	0	0.0684737	10.1228	7.2586	0.972512
CITAMAK	FALSE	None	P49023	PXN	Paxillin	1	0.0360688	0.151342	0.374088	0.253758	0.184743	0.393773	1.76027	5.89501	0.95189
CITDPQTGLCLLPLK	FALSE	None	Q15149	PLEC	Plectin	3	0.250564	0.238024	0.268003	0.212974	0.030436	0.15263	4.54136	8.65665	0.962409
CITDTLQELVNQSK	FALSE	None	O75694	NUP155	Nuclear pore complex protein Nup155	2	0.397887	0.168716	0.204021	0.138598	0.0907785	0.0958096	7.23463	6.95405	0.94288
CITPTGTHPLAK	FALSE	None	P28799	GRN	Progranulin	1	0	0	0.00870316	0.039306	0.951991	12.5255	0.0553389	36.2763	0.999875
CIVQTTSWSQCSK	FALSE	None	O00622	CCN1	CCN family member 1	1	0.0175646	0	0.0100924	0.0935842	0.878759	8.92375	0.0776745	24.077	0.998986
CIWGPSYWCQNTETAAQCNAVEHCK	FALSE	None	P07602	PSAP	Prosaposin	1	0.0122405	0.00462807	0.00497289	0.00888323	0.969275	15.6875	0.0441847	10.5389	0.999538
CIYCIHALSLYLFK	FALSE	None	P46940	IQGAP1	Ras GTPase-activating-like protein IQGAP1	2	0.102224	0.209134	0.449386	0.209395	0.0298605	0.275187	2.51882	9.44134	0.982517
CIYNLLQSSSPAVK	FALSE	None	P53618	COPB1	Coatomer subunit beta	2	0.136837	0.211226	0.26622	0.33046	0.0552569	0.250572	2.76626	3.91279	0.869731
CKDVLTGQEFDVR	FALSE	None	P43304	GPD2	Glycerol-3-phosphate dehydrogenase, mitochondrial	1	0.238906	0.161684	0.252232	0.186681	0.160497	0.155517	4.45706	4.41173	0.835751
CKPGFFNLESSNPR	FALSE	None	P11047	LAMC1	Laminin subunit gamma-1	1	0.0544468	0.0999574	0.0476734	0.226596	0.571327	4.38269	0.158156	5.41428	0.912281
CLADAVVK	FALSE	None	Q5TGZ0	MICOS10	MICOS complex subunit MIC10	1	0.321773	0.325699	0.186052	0.119311	0.0471648	0.11658	5.94568	9.04567	0.966242
CLAFHDISPQAPTHFLVIPK	FALSE	None	P49773	HINT1	Histidine triad nucleotide-binding protein 1	3	0.255505	0.252261	0.20912	0.225455	0.0576596	0.143191	4.84072	6.26605	0.92279
CLAGCEGAHEQVDFK	FALSE	None	Q92791	P3H4	Endoplasmic reticulum protein SC65	1	0.187957	0.124271	0.2506	0.342509	0.0946628	0.44954	1.5419	2.73403	0.751215
CLANLRPLLDSGTMGTK	FALSE	None	A0AVT1	UBA6	Ubiquitin-like modifier-activating enzyme 6	1	0.265936	0.209114	0.341922	0.09193	0.0910985	0.148199	4.67715	7.65616	0.953377
CLATGPGIASTVK	FALSE	None	O75369	FLNB	Filamin-B	1	0.282139	0.260147	0.242569	0.174711	0.0404334	0.135111	5.13022	12.3286	0.980639
CLCAIDIHNK	FALSE	None	Q9UKR5	ERG28	Probable ergosterol biosynthetic protein 28	1	0.121989	0.128791	0.501894	0.118043	0.129284	0.289341	2.39561	3.46414	0.878065
CLCNEGYELTPDGK	FALSE	None	P35556	FBN2	Fibrillin-2	2	0.763436	0.20534	0.0180341	0.00210862	0.0110814	0.0290219	23.8836	2.46697	0.978173
CLCYDGFMASEDMK	FALSE	None	P35555	FBN1	Fibrillin-1	1	0.431332	0.387922	0.087259	0.0102564	0.0832307	0.0860434	8.05579	3.93397	0.874642
CLDAFPNLK	FALSE	None	P09488	GSTM1	Glutathione S-transferase Mu 1	1	0.168899	0.305218	0.320698	0.171689	0.033495	0.185067	3.74538	19.3456	0.993724
CLDEFPNLK	FALSE	None	P21266	GSTM3	Glutathione S-transferase Mu 3	1	0.222813	0.271612	0.306955	0.150661	0.0479585	0.162177	4.27402	53.6433	0.999071
CLDSIAATTQAQGLTNVK	FALSE	None	Q96S19	METTL26	Methyltransferase-like 26	1	0.0949171	0.193975	0.418817	0.209556	0.0827345	0.284925	2.43274	13.5978	0.990838
CLEEFELLGK	FALSE	None	B5ME19	EIF3CL	Eukaryotic translation initiation factor 3 subunit C-like protein	1	0.0778948	0.240715	0.384157	0.221222	0.0760113	0.268239	2.58406	39.5137	0.998859
CLEGACVVNK	FALSE	None	Q07954	LRP1	Prolow-density lipoprotein receptor-related protein 1	1	0.0514589	0.0353729	0.128872	0.65601	0.128286	1.26838	0.546483	3.6123	0.899727
CLELFSELAEDK	FALSE	None	P08238	HSP90AB1	Heat shock protein HSP 90-beta	2	0.161925	0.17392	0.22413	0.396383	0.0436422	0.298319	2.32351	2.5366	0.734063
CLFQSPLFAK	FALSE	None	Q86X55	CARM1	Histone-arginine methyltransferase CARM1	1	0.0934333	0.286811	0.34784	0.202008	0.069908	0.232008	2.9876	14.434	0.990409
CLGIPNTAHFANVTQIEDAVSLWAK	FALSE	None	Q12874	SF3A3	Splicing factor 3A subunit 3	1	0.118972	0.253036	0.320204	0.273659	0.0341289	0.238493	2.90636	7.27029	0.96271
CLHENCVHK	FALSE	None	Q9Y6K5	OAS3	2'-5'-oligoadenylate synthase 3	1	0.130398	0.173284	0.362539	0.203604	0.130175	0.259307	2.67307	6.43354	0.950785
CLHHEVK	FALSE	None	Q9H5N1	RABEP2	Rab GTPase-binding effector protein 2	1	0.11473	0.218494	0.383526	0.217981	0.0652693	0.254541	2.72313	20.7418	0.99564
CLHMFLQDEIIDK	FALSE	None	O60493	SNX3	Sorting nexin-3	4	0.059848	0.13017	0.30221	0.38922	0.118552	0.605513	1.14473	5.71879	0.945323
CLHPLANETFVAK	FALSE	None	Q13642	FHL1	Four and a half LIM domains protein 1	4	0.371	0.21823	0.26142	0.135405	0.0139454	0.109134	6.35135	13.6301	0.985748
CLHQAASMIHPK	FALSE	None	Q9H9A5	CNOT10	CCR4-NOT transcription complex subunit 10	1	0.157585	0.210822	0.327752	0.171288	0.132554	0.207094	3.34701	7.11756	0.950971
CLHSVGQPLTGQGEPVSQWPCNPEK	FALSE	None	Q16822	PCK2	Phosphoenolpyruvate carboxykinase [GTP], mitochondrial	1	0.271485	0.163445	0.242324	0.246283	0.0764623	0.144922	4.78291	4.6854	0.861844
CLIDLGK	FALSE	None	Q92896	GLG1	Golgi apparatus protein 1	2	0.0649682	0.065054	0.312733	0.436638	0.120606	0.734129	0.944176	8.02174	0.97238
CLKDEDPYVR	FALSE	None	P63010	AP2B1	AP-2 complex subunit beta	1	0.199151	0.221238	0.301747	0.204177	0.0736871	0.181763	3.81346	9.20716	0.968464
CLLDTFK	FALSE	None	Q9H0C8	ILKAP	Integrin-linked kinase-associated serine/threonine phosphatase 2C	1	0.105057	0.0743019	0.314928	0.406909	0.0988037	0.660499	1.04943	5.43424	0.939457
CLMAWESIIPLLQEK	FALSE	None	Q5VWJ9	SNX30	Sorting nexin-30	1	0.126745	0.211863	0.325358	0.318798	0.0172361	0.270508	2.56239	4.94003	0.927948
CLNALEELGTLQVTSQILQK	FALSE	None	Q7Z4V5	HDGFL2	Hepatoma-derived growth factor-related protein 2	1	0.0737018	0.134062	0.373571	0.310614	0.108051	0.422145	1.64196	8.88974	0.979383
CLNLILISDHGMEQGSCK	FALSE	None	P22413	ENPP1	Ectonucleotide pyrophosphatase/phosphodiesterase family member 1	1	0.210642	0.234035	0.221357	0.186181	0.147784	0.159297	4.3513	5.19482	0.881366
CLNNLAASQLK	FALSE	None	Q14318	FKBP8	Peptidyl-prolyl cis-trans isomerase FKBP8	1	0.0417474	0.0397216	0.240741	0.476439	0.201351	1.0092	0.686827	12.5047	0.987795
CLNPSFNPPEK	FALSE	None	Q12841	FSTL1	Follistatin-related protein 1	1	0.0211851	0.0138154	0.112738	0.0551048	0.797157	8.188	0.084654	4.79744	0.962799
CLPVCGKPVNPVEQR	FALSE	None	P00736	C1R	Complement C1r subcomponent	1	0.0176323	0	0.016913	0.0520365	0.913418	10.6766	0.0649224	15.1454	0.998575
CLQTLLDTK	FALSE	None	Q92616	GCN1	eIF-2-alpha kinase activator GCN1	2	0.210927	0.184207	0.27954	0.279032	0.0462937	0.187501	3.69676	4.74247	0.888344
CLSHHVADAYTSSQK	FALSE	None	Q8NFQ8	TOR1AIP2	Torsin-1A-interacting protein 2	2	0.0384682	0.0160116	0.267179	0.526526	0.151815	0.962702	0.720002	9.27437	0.980614
CLSSATDPQTK	FALSE	None	O94979	SEC31A	Protein transport protein Sec31A	1	0.0701302	0.130188	0.366071	0.326179	0.107432	0.447934	1.54743	8.53278	0.977641
CLSSLKDER	FALSE	None	P52209	PGD	6-phosphogluconate dehydrogenase, decarboxylating	2	0.260981	0.201932	0.291481	0.181842	0.0637644	0.150427	4.60787	8.58874	0.960464
CLSVMEAK	FALSE	None	P49588	AARS	Alanine--tRNA ligase, cytoplasmic	1	0.143966	0.189749	0.311207	0.300878	0.0542002	0.25977	2.66831	4.97802	0.921258
CLTAIVK	FALSE	None	P04083	ANXA1	Annexin A1	2	0.309132	0.275232	0.251481	0.139372	0.0247831	0.12621	5.492	27.2612	0.996232
CLTALPYICK	FALSE	None	Q9UBG0	MRC2	C-type mannose receptor 2	1	0.074424	0.182382	0.525424	0.190805	0.0269645	0.307244	2.25601	4.79445	0.944297
CLTHEAFTETQK	FALSE	None	Q5PRF9	SAMD4B	Protein Smaug homolog 2	1	0.0224354	0.0924411	0.320308	0.418627	0.146188	0.702668	0.986451	10.8647	0.985172
CLTPPESIPK	FALSE	None	P34059	GALNS	N-acetylgalactosamine-6-sulfatase	2	0.462126	0.242138	0.175996	0.0809108	0.0388289	0.0820657	8.44624	27.9666	0.997262
CLVFSLIGLHFK	FALSE	None	P61326	MAGOH	Protein mago nashi homolog	1	0.0591421	0.1993	0.301489	0.297607	0.142461	0.34256	2.02343	4.86041	0.923134
CLVGEFVSDVLLVPEK	FALSE	None	Q06481	APLP2	Amyloid-like protein 2	1	0.0194613	0.00304795	0.000859682	0.0153279	0.961303	14.4458	0.0479825	10.7256	0.999284
CLVLTGFGGYDK	FALSE	None	Q99536	VAT1	Synaptic vesicle membrane protein VAT-1 homolog	2	0.269038	0.348581	0.242739	0.120375	0.0192673	0.135899	5.10046	9.87183	0.973166
CMLDAALATLNTHGK	FALSE	None	Q92616	GCN1	eIF-2-alpha kinase activator GCN1	2	0.308643	0.15067	0.327744	0.177065	0.0358784	0.137285	5.04895	5.7015	0.916807
CMPTFQFFK	FALSE	None	P10599	TXN	Thioredoxin	2	0.301335	0.271039	0.259631	0.138109	0.029886	0.12919	5.36532	33.2953	0.997457
CMQLTDFILK	FALSE	None	P50914	RPL14	60S ribosomal protein L14	1	0.269682	0.215317	0.253031	0.210773	0.0511965	0.143464	4.8315	7.42129	0.945799
CMVEVPQELETSTGHSLEK	FALSE	None	Q32MZ4	LRRFIP1	Leucine-rich repeat flightless-interacting protein 1	1	0.342316	0.055573	0.135739	0.378468	0.0879035	0.945673	0.732967	1.92223	0.420647
CNEIINWLDK	FALSE	None	P11142	HSPA8	Heat shock cognate 71 kDa protein	2	0.0971141	0.149193	0.261098	0.387805	0.104789	0.609181	1.13783	3.86952	0.872782
CNEPAVWSQLAK	FALSE	None	Q00610	CLTC	Clathrin heavy chain 1	2	0.254427	0.234688	0.264129	0.213636	0.0331196	0.150711	4.59918	8.3641	0.959287
CNFYDNK	FALSE	None	P10619	CTSA	Lysosomal protective protein	1	0.260962	0.214711	0.303591	0.178867	0.0418687	0.151639	4.57103	10.35	0.973906
CNFYDNKDLECVTNLQEVAR	FALSE	None	P10619	CTSA	Lysosomal protective protein	1	0.161886	0.230034	0.303304	0.260955	0.0438203	0.211548	3.27655	6.91093	0.95247
CNLEAAFFEGHFLK	FALSE	None	Q5W0V3	FAM160B1	Protein FAM160B1	1	0.0373771	0.115617	0.409845	0.295806	0.141354	0.450006	1.54031	12.3939	0.989993
CNLLAEK	FALSE	None	P02765	AHSG	Alpha-2-HS-glycoprotein	3	0.983963	0.00972322	0.00226511	0.00261733	0.00143151	0.0224031	30.9398	0.803848	0.919459
CNSFLHNK	FALSE	None	Q9NYL2	MAP3K20	Mitogen-activated protein kinase kinase kinase 20	1	0.0354688	0.0767415	0.270947	0.330066	0.286776	0.835472	0.829648	4.2552	0.879512
CNSLEEIK	FALSE	None	Q13813	SPTAN1	Spectrin alpha chain, non-erythrocytic 1	1	0.479234	0.0617618	0.122776	0.0551244	0.281104	0.0663132	10.4526	2.41396	0.701726
CNSLPAK	FALSE	None	Q9UBQ0	VPS29	Vacuolar protein sorting-associated protein 29	2	0.193348	0.2403	0.298401	0.202241	0.0657088	0.181461	3.81982	11.0421	0.9783
CNSLSTLEK	FALSE	None	P13473	LAMP2	Lysosome-associated membrane glycoprotein 2	2	0.114001	0.217447	0.365535	0.264138	0.0388787	0.265749	2.60828	9.99277	0.982003
CNTQQPGCENVCYDK	FALSE	None	P17302	GJA1	Gap junction alpha-1 protein	1	0.0349684	0.021121	0.044911	0.329878	0.569122	3.7674	0.183985	11.5673	0.983412
CNVSFLLSEDGSGK	FALSE	None	P19367	HK1	Hexokinase-1	1	0.185576	0.213035	0.280337	0.23089	0.0901624	0.190078	3.64664	6.49331	0.93649
CNVWILDGDLYHK	FALSE	None	O43237	DYNC1LI2	Cytoplasmic dynein 1 light intermediate chain 2	2	0.128387	0.20154	0.346897	0.287977	0.0351993	0.269189	2.57495	6.54891	0.957788
CPAFPNSCTCTQDSVGPPGPPGPAGGPGAK	FALSE	None	Q99715	COL12A1	Collagen alpha-1(XII) chain	1	0.0320769	0.0589211	0.0116016	0.466038	0.431363	2.47435	0.280134	9.60603	0.98216
CPALYWLSGLTCTEQNFISK	FALSE	None	P10768	ESD	S-formylglutathione hydrolase	1	0.27136	0.266454	0.243539	0.176971	0.0416761	0.138797	4.99398	12.1331	0.980072
CPCNCLLICK	FALSE	None	Q8N4L2	PIP4P2	Type 2 phosphatidylinositol 4,5-bisphosphate 4-phosphatase	1	0.0639552	0.24881	0.38389	0.207431	0.0959142	0.269088	2.57591	16.2263	0.993226
CPDIATQLAGTK	FALSE	None	P48637	GSS	Glutathione synthetase	2	0.239268	0.258612	0.299991	0.159954	0.0421749	0.156341	4.43355	26.4908	0.996097
CPEALFQPSFLGMESCGIHETTFNSIMK	FALSE	None	P60709	ACTB	Actin, cytoplasmic 1	6	0.324995	0.216856	0.236086	0.173037	0.049026	0.120783	5.73878	9.52786	0.967156
CPETLFQPSFIGMESAGIHETTYNSIMK	FALSE	None	P68133	ACTA1	Actin, alpha skeletal muscle	2	0.223818	0.247766	0.282847	0.21777	0.0277977	0.165915	4.17772	9.2329	0.968636
CPFGALSIVNLPSNLEK	FALSE	None	P61221	ABCE1	ATP-binding cassette sub-family E member 1	2	0.158106	0.215926	0.280468	0.281911	0.0635901	0.217833	3.18201	5.25021	0.916729
CPLLKPWALTFSYGR	FALSE	None	P04075	ALDOA	Fructose-bisphosphate aldolase A	1	0.123414	0.328106	0.2404	0.0498734	0.258206	0.176762	3.92136	2.90668	0.707653
CPLPGTAAFK	FALSE	None	Q14766	LTBP1	Latent-transforming growth factor beta-binding protein 1	1	0.562092	0.284941	0.0638628	0.0231139	0.0659906	0.0604073	11.4746	5.26647	0.953517
CPLSGACYSPEFK	FALSE	None	P53621	COPA	Coatomer subunit alpha	1	0.154287	0.212648	0.314986	0.252691	0.0653873	0.223227	3.10513	7.21765	0.957123
CPLYEANGQAVPK	FALSE	None	O60341	KDM1A	Lysine-specific histone demethylase 1A	1	0.0336495	0.0426012	0.663415	0.182625	0.0777093	0.400021	1.73278	2.28115	0.824924
CPNLTHLNLSGNK	FALSE	None	P39687	ANP32A	Acidic leucine-rich nuclear phosphoprotein 32 family member A	2	0.214891	0.348138	0.229835	0.182562	0.0245749	0.154297	4.49228	7.06701	0.947549
CPNLTYLNLSGNK	FALSE	None	Q9BTT0	ANP32E	Acidic leucine-rich nuclear phosphoprotein 32 family member E	1	0.188383	0.18098	0.378813	0.165632	0.0861919	0.205302	3.37623	7.11004	0.955183
CPPGFTQHHTACIDNNECGSQPSLCGAK	FALSE	None	P35556	FBN2	Fibrillin-2	2	0.625103	0.229526	0.093384	0.0373774	0.0146091	0.0506875	13.6749	10.0809	0.991023
CPPGFTQHHTSCIDNNECTSDINLCGSK	FALSE	None	P35555	FBN1	Fibrillin-1	2	0.584579	0.22167	0.124896	0.0536679	0.0151868	0.0577714	11.9981	20.4847	0.997107
CPPGSPMNPPHK	FALSE	None	P42892	ECE1	Endothelin-converting enzyme 1	1	0.0638386	0.0749263	0.216656	0.368352	0.276227	1.03298	0.671015	4.64645	0.891565
CPPGVVPACHNSK	FALSE	None	P49327	FASN	Fatty acid synthase	2	0.0697386	0.0953962	0.255626	0.505084	0.0741553	0.839972	0.825203	4.52545	0.914628
CPQVEEAIVQSGQK	FALSE	None	Q9BVP2	GNL3	Guanine nucleotide-binding protein-like 3	1	0.0965805	0.370866	0.102408	0.300425	0.12972	0.188745	3.67241	2.45399	0.628578
CPSTHSEELHDCIQK	FALSE	None	P48507	GCLM	Glutamate--cysteine ligase regulatory subunit	1	0.0871031	0.144458	0.346008	0.330805	0.091626	0.421033	1.6463	6.32663	0.958525
CPSYVGITGILLQETK	FALSE	None	O95707	POP4	Ribonuclease P protein subunit p29	1	0.176838	0.142482	0.424473	0.152666	0.103541	0.235593	2.94214	4.7129	0.913617
CPTCPDACSTK	FALSE	None	P18084	ITGB5	Integrin beta-5	1	0.0727321	0.112942	0.330233	0.345879	0.138214	0.540041	1.28351	6.44983	0.957453
CPTGFTGPK	FALSE	None	Q07954	LRP1	Prolow-density lipoprotein receptor-related protein 1	1	0.0242344	0.0354872	0.139244	0.494424	0.306611	1.50368	0.460966	12.859	0.990325
CPVDLSTATCEK	FALSE	None	P17301	ITGA2	Integrin alpha-2	1	0.0576226	0.191621	0.223262	0.242732	0.284763	0.317498	2.18316	2.36723	0.653003
CQAWDLGTNFFLSEDDVVNKR	FALSE	None	A0AVT1	UBA6	Ubiquitin-like modifier-activating enzyme 6	1	0.178876	0.230607	0.268097	0.248122	0.0742988	0.191118	3.6268	6.22916	0.932556
CQCPPNFTGK	FALSE	None	Q14766	LTBP1	Latent-transforming growth factor beta-binding protein 1	1	0.397121	0.243153	0.0173603	0.0813039	0.261062	3.1034	0.223351	1.41166	-0.448747
CQDETQMISSLK	FALSE	None	Q9UBC2	EPS15L1	Epidermal growth factor receptor substrate 15-like 1	1	0.206956	0.152135	0.452514	0.157029	0.0313661	0.216582	3.2004	4.50523	0.910446
CQDVSAGSLQELALLTGIISK	FALSE	None	Q92621	NUP205	Nuclear pore complex protein Nup205	1	0.341667	0.19266	0.237101	0.153914	0.0746576	0.114588	6.04903	8.30498	0.956342
CQFTLKPISDSVGVFLR	FALSE	None	Q8NE86	MCU	Calcium uniporter protein, mitochondrial	1	0.105273	0.0984099	0.147583	0.607143	0.0415916	1.08714	0.637588	2.8437	0.811551
CQLEINFNTLQTK	FALSE	None	P12814	ACTN1	Alpha-actinin-1	3	0.238414	0.237996	0.306658	0.150915	0.0660169	0.157701	4.39532	15.9425	0.988958
CQNCFKPR	FALSE	None	Q6WCQ1	MPRIP	Myosin phosphatase Rho-interacting protein	2	0.158133	0.20558	0.302262	0.273818	0.0602079	0.225312	3.07639	5.78825	0.93398
CQNEQLQTAVTQQVSQIQQHK	FALSE	None	O60763	USO1	General vesicular transport factor p115	1	0.193698	0.189059	0.322031	0.2479	0.0473122	0.202803	3.41783	6.24408	0.939954
CQQLAAYGILEK	FALSE	None	Q9BT78	COPS4	COP9 signalosome complex subunit 4	1	0.242597	0.202653	0.292149	0.17148	0.0911211	0.157227	4.40858	8.13503	0.955303
CQQPIGTK	FALSE	None	Q14192	FHL2	Four and a half LIM domains protein 2	3	0.25568	0.236392	0.255232	0.202763	0.0499326	0.148007	4.6832	8.81229	0.962016
CQTIHGHK	FALSE	None	Q9Y4E6	WDR7	WD repeat-containing protein 7	1	0.0725306	0.160887	0.391066	0.275518	0.0999988	0.357868	1.93688	12.4457	0.989492
CQTSMDELLK	FALSE	None	O95747	OXSR1	Serine/threonine-protein kinase OSR1	1	0.184749	0.207879	0.30576	0.197509	0.104103	0.191445	3.62061	7.58066	0.9538
CQYYTASFSDYAK	FALSE	None	Q12884	FAP	Prolyl endopeptidase FAP	1	0.148441	0.279451	0.320243	0.222107	0.0297576	0.204442	3.39044	11.9923	0.984594
CRDDSFFGETSHNYHK	FALSE	None	P43243	MATR3	Matrin-3	2	0.0621372	0.100947	0.332187	0.399503	0.105226	0.611415	1.13368	7.35482	0.968764
CRPDQLTGLSLLPLSEK	FALSE	None	Q15149	PLEC	Plectin	2	0.266143	0.257645	0.244902	0.194762	0.0365478	0.141955	4.88288	9.93356	0.970436
CSAAALDVLANVYRDELLPHILPLLK	FALSE	None	Q92973	TNPO1	Transportin-1	1	0.0608493	0.254487	0.360234	0.24462	0.0798106	0.274592	2.52428	12.8336	0.989224
CSATGSPAPTIHWSK	FALSE	None	P98160	HSPG2	Basement membrane-specific heparan sulfate proteoglycan core protein	2	0.369366	0.152232	0.0470053	0.148172	0.283225	2.75776	0.251344	1.55664	-0.172829
CSCASGFLLAADGK	FALSE	None	P98095	FBLN2	Fibulin-2	1	0.465113	0.0917341	0.0706111	0.0637969	0.308745	3.54823	0.19535	1.49433	-0.273979
CSCPLGYTGK	FALSE	None	Q04721	NOTCH2	Neurogenic locus notch homolog protein 2	1	0.0452635	0.0466258	0.271088	0.330916	0.306106	0.891748	0.77729	4.16941	0.875289
CSCSPGWIGDGIK	FALSE	None	P35555	FBN1	Fibrillin-1	2	0.700509	0.252979	0.0318453	0.00332177	0.0113456	0.0389631	17.7898	3.67917	0.968589
CSDPAASEAQTHTAFPTGDHK	FALSE	None	Q9P266	JCAD	Junctional protein associated with coronary artery disease	1	0.0999861	0.0621331	0.374734	0.287131	0.176016	0.512434	1.35266	4.92063	0.928797
CSEITFHTTK	FALSE	None	P23743	DGKA	Diacylglycerol kinase alpha	1	0.177669	0.224882	0.339333	0.24804	0.0100757	0.208267	3.32816	7.57396	0.962749
CSEPLVDLIYFWK	FALSE	None	Q9NZU5	LMCD1	LIM and cysteine-rich domains protein 1	2	0.113758	0.175166	0.421529	0.251493	0.0380536	0.299458	2.31467	8.7898	0.979448
CSGLSEYNAFWK	FALSE	None	Q9BVK8	TMEM147	Transmembrane protein 147	2	0.124241	0.178563	0.341684	0.276934	0.0785781	0.287368	2.41205	6.48905	0.955698
CSGPEESNCLQCK	FALSE	None	Q96HD1	CRELD1	Protein disulfide isomerase CRELD1	1	0.111398	0.210076	0.413609	0.231333	0.0335846	0.2699	2.56816	12.7973	0.989767
CSHLLVK	FALSE	None	Q13526	PIN1	Peptidyl-prolyl cis-trans isomerase NIMA-interacting 1	1	0.158468	0.202363	0.324597	0.272837	0.0417358	0.231991	2.98782	6.20231	0.945941
CSLLDCDLK	FALSE	None	O75116	ROCK2	Rho-associated protein kinase 2	1	0.134181	0.223243	0.345351	0.180477	0.116748	0.223566	3.10042	9.38718	0.974345
CSLPAEEDSVLEK	FALSE	None	P27816	MAP4	Microtubule-associated protein 4	1	0.126884	0.190277	0.37565	0.251712	0.0554771	0.270748	2.56012	9.31121	0.979034
CSLQAAAILDANDAHQTETSSSQVK	FALSE	None	Q9UHB9	SRP68	Signal recognition particle subunit SRP68	2	0.162969	0.182995	0.261293	0.343048	0.0496959	0.246175	2.81567	3.43482	0.830604
CSNEAVLVATFHPTDPTVLITCGK	FALSE	None	O95834	EML2	Echinoderm microtubule-associated protein-like 2	1	0.264939	0.226677	0.269492	0.207736	0.0311559	0.147172	4.70978	8.54757	0.960944
CSNQLPQSITK	FALSE	None	P35555	FBN1	Fibrillin-1	2	0.626012	0.241147	0.0338197	0.0868991	0.0121222	0.0490978	14.1177	5.15733	0.967829
CSQAVYAAEK	FALSE	None	P21291	CSRP1	Cysteine and glycine-rich protein 1	2	0.342147	0.205261	0.187286	0.164231	0.101075	0.110319	6.28313	6.56969	0.927846
CSQFCTTGMDGGMSIWDVK	FALSE	None	O15143	ARPC1B	Actin-related protein 2/3 complex subunit 1B	2	0.256454	0.215026	0.268925	0.205124	0.0544708	0.150462	4.60679	8.0228	0.954376
CSQSNNQFQK	FALSE	None	Q12979	ABR	Active breakpoint cluster region-related protein	1	0.117198	0.149559	0.345891	0.330043	0.0573088	0.374245	1.85212	5.09762	0.936991
CSSILLHGK	FALSE	None	P05023	ATP1A1	Sodium/potassium-transporting ATPase subunit alpha-1	1	0.158098	0.229742	0.329157	0.202869	0.080134	0.208333	3.32711	11.9991	0.983561
CSTAITNSLQTMQQDMIDGLKPLLPVSVR	FALSE	None	O95140	MFN2	Mitofusin-2	1	0.0369528	0.135063	0.319091	0.360237	0.148656	0.560506	1.23664	6.5928	0.959766
CSTSFISSSK	FALSE	None	Q8IWV7	UBR1	E3 ubiquitin-protein ligase UBR1	1	0.110226	0.146986	0.336189	0.28323	0.123369	0.353449	1.9611	5.36006	0.936795
CSVLPLSQNQEFMPFVK	FALSE	None	P41250	GARS1	Glycine--tRNA ligase	4	0.154409	0.141065	0.244064	0.225512	0.234951	0.227451	3.04746	2.84086	0.691354
CSVNATPQQMPQTEK	FALSE	None	Q5JRX3	PITRM1	Presequence protease, mitochondrial	1	0.226452	0.262393	0.31051	0.180576	0.0200694	0.164552	4.21232	17.905	0.991953
CSYVVTNGLGINVFK	FALSE	None	P43490	NAMPT	Nicotinamide phosphoribosyltransferase	1	0.0859344	0.135483	0.27789	0.351664	0.149028	0.582163	1.19064	4.37346	0.897813
CTADILLLDTLLGTLVK	FALSE	None	O95071	UBR5	E3 ubiquitin-protein ligase UBR5	2	0.0224842	0.0207051	0.121898	0.539959	0.294953	1.53591	0.451294	16.8286	0.994883
CTELNQAWSSLGK	FALSE	None	Q13813	SPTAN1	Spectrin alpha chain, non-erythrocytic 1	1	0.150463	0.24619	0.33432	0.189235	0.0797915	0.207538	3.33986	16.7286	0.991645
CTGGEVGATSALAPK	FALSE	None	P30050	RPL12	60S ribosomal protein L12	2	0.285943	0.220036	0.231352	0.206055	0.0566141	0.134411	5.15693	7.27039	0.942077
CTGTELSLDQCAHHGTHITCK	FALSE	None	P58215	LOXL3	Lysyl oxidase homolog 3	1	0	0	0	0.0984655	0.901535	9.27201	0.0747569	56923.8	1
CTLSSACLIGDAWK	FALSE	None	Q9NNW5	WDR6	WD repeat-containing protein 6	1	0.0354036	0.0283787	0.0658379	0.480266	0.390113	2.10274	0.32964	12.2099	0.989882
CTPACISFGPK	FALSE	None	P34932	HSPA4	Heat shock 70 kDa protein 4	1	0.136034	0.208905	0.321981	0.230427	0.102653	0.234263	2.95884	7.63118	0.961701
CTPSVISFGSK	FALSE	None	Q92598	HSPH1	Heat shock protein 105 kDa	1	0.17766	0.261031	0.129285	0.376972	0.0550516	0.178137	3.89109	2.60895	0.655058
CTQDLGNSTK	FALSE	None	Q9Y490	TLN1	Talin-1	1	0.155546	0.215527	0.260553	0.334893	0.0334811	0.229432	3.02114	3.78202	0.856018
CTSYPDGSWK	FALSE	None	P07996	THBS1	Thrombospondin-1	1	0.0398993	0.0127003	0.0285429	0.173276	0.745581	6.15894	0.112543	12.2004	0.990148
CTTDHISAAGPWLK	FALSE	None	Q99798	ACO2	Aconitate hydratase, mitochondrial	2	0.252852	0.27053	0.282439	0.143574	0.0506049	0.147473	4.70017	32.7259	0.997357
CTVGEITDALK	FALSE	None	P22033	MMUT	Methylmalonyl-CoA mutase, mitochondrial	1	0.0338904	0.150535	0.339194	0.437778	0.038602	0.552057	1.25557	4.67451	0.934552
CVANNQVETLEK	FALSE	None	P42704	LRPPRC	Leucine-rich PPR motif-containing protein, mitochondrial	1	0.125967	0.220317	0.325882	0.2469	0.080935	0.242038	2.86379	8.54008	0.971118
CVCEQGFK	FALSE	None	P24821	TNC	Tenascin	2	0.29963	0.289978	0.158326	0.160388	0.0916788	0.120597	5.74765	6.30485	0.922512
CVDDHMHLIPTMTK	FALSE	None	Q96C01	FAM136A	Protein FAM136A	1	0.20605	0.158269	0.270835	0.248835	0.116011	0.18797	3.68755	4.34462	0.854689
CVDVDECAPPAEPCGK	FALSE	None	P23142	FBLN1	Fibulin-1	2	0.0294042	0.0993038	0.0218639	0.0724764	0.776952	7.6445	0.0906727	5.32085	0.963674
CVEDPETGLCLLPLTDK	FALSE	None	Q15149	PLEC	Plectin	3	0.247764	0.241932	0.28007	0.184597	0.0456363	0.152931	4.53243	12.3978	0.981453
CVFEMPNENDK	FALSE	None	Q9P0L0	VAPA	Vesicle-associated membrane protein-associated protein A	1	0.125876	0.227994	0.32077	0.250156	0.0752043	0.238397	2.90753	8.43574	0.97023
CVGGVVHSFDGTK	FALSE	None	Q6P1N9	TATDN1	Putative deoxyribonuclease TATDN1	2	0.252028	0.191384	0.277541	0.260992	0.0180546	0.160374	4.32208	5.2096	0.902063
CVGLQDHQFEFGSCMSK	FALSE	None	O95980	RECK	Reversion-inducing cysteine-rich protein with Kazal motifs	1	0.173126	0.227697	0.28825	0.221161	0.0897655	0.194743	3.5593	7.60426	0.954856
CVICGGPGVSDAYYCK	FALSE	None	Q7RTV0	PHF5A	PHD finger-like domain-containing protein 5A	1	0.13585	0.212652	0.275931	0.274487	0.10108	0.233774	2.96503	5.0177	0.909693
CVISEHMQVEEK	FALSE	None	O60443	GSDME	Gasdermin-E	1	0.0862037	0.137691	0.378589	0.231728	0.165789	0.353672	1.95986	5.5037	0.942129
CVLLSNLSSTSHVPEVDPGSAELQK	FALSE	None	P49327	FASN	Fatty acid synthase	2	0.0607995	0.121994	0.252454	0.425089	0.139663	0.790563	0.876776	5.279	0.926737
CVNGQCVCHEGFMGK	FALSE	None	P24821	TNC	Tenascin	1	0.192374	0.207402	0.272186	0.124557	0.203481	0.171083	4.05153	4.26325	0.835874
CVNLIGK	FALSE	None	P35555	FBN1	Fibrillin-1	2	0.703505	0.25746	0.0301333	0.00268003	0.00622191	0.0387861	17.871	3.52134	0.966518
CVNLVQK	FALSE	None	Q92973	TNPO1	Transportin-1	1	0.110365	0.173197	0.348429	0.2502	0.11781	0.295294	2.34732	6.78305	0.958695
CVNNYQGMLK	FALSE	None	O75663	TIPRL	TIP41-like protein	1	0.0986678	0.181542	0.337069	0.269527	0.113193	0.306774	2.25947	6.68856	0.95831
CVNQWQLSGELK	FALSE	None	Q86W42	THOC6	THO complex subunit 6 homolog	1	0.132696	0.164817	0.343052	0.254014	0.105421	0.280895	2.46764	6.00496	0.945863
CVNTTLQIK	FALSE	None	Q01518	CAP1	Adenylyl cyclase-associated protein 1	1	0.164736	0.206265	0.352197	0.203039	0.0737636	0.215435	3.21743	10.298	0.978791
CVQQTIETIEENIGWMDK	FALSE	None	Q9NZ08	ERAP1	Endoplasmic reticulum aminopeptidase 1	1	0.156371	0.254719	0.332776	0.198316	0.0578187	0.203794	3.40121	20.8497	0.994679
CVSCQNLNPSNK	FALSE	None	P49792	RANBP2	E3 SUMO-protein ligase RanBP2	1	0.147471	0.111417	0.296988	0.400417	0.0437064	0.564229	1.22849	3.44041	0.857709
CVSNIGDVVDDEECNMK	FALSE	None	Q6ZMP0	THSD4	Thrombospondin type-1 domain-containing protein 4	1	0.297275	0.309441	0.228507	0.0872441	0.0775336	0.12493	5.5483	10.8823	0.975873
CVSTLLDLIQTK	FALSE	None	P63010	AP2B1	AP-2 complex subunit beta	3	0.222719	0.222128	0.30685	0.16755	0.080753	0.166841	4.15454	10.8632	0.976226
CVVHIHTPAGAAVSAMK	FALSE	None	P35611	ADD1	Alpha-adducin	1	0.0365145	0.112604	0.384578	0.281753	0.18455	0.465021	1.49057	6.69979	0.963661
CVVVGDGAVGK	FALSE	None	P60953	CDC42	Cell division control protein 42 homolog	1	0.177297	0.235826	0.302587	0.219015	0.0652743	0.193535	3.5815	9.62672	0.972811
CWALSPK	FALSE	None	Q13308	PTK7	Inactive tyrosine-protein kinase 7	1	0.0624924	0.145815	0.439792	0.207886	0.144015	0.346088	2.00281	6.58719	0.964053
CWESNPK	FALSE	None	P07686	HEXB	Beta-hexosaminidase subunit beta	1	0.23941	0.244511	0.357386	0.0965183	0.0621741	0.159647	4.34174	10.4639	0.976835
CWMDALELALK	FALSE	None	Q9BZF1	OSBPL8	Oxysterol-binding protein-related protein 8	1	0.0649718	0.121978	0.38735	0.307019	0.118681	0.439159	1.57835	10.3701	0.985114
CWYIHDLLK	FALSE	None	Q9Y3C8	UFC1	Ubiquitin-fold modifier-conjugating enzyme 1	1	0.0832648	0.214477	0.328089	0.250439	0.123729	0.280966	2.46701	7.1118	0.961489
CYADTMFSLLGK	FALSE	None	P51580	TPMT	Thiopurine S-methyltransferase	1	0.217921	0.288573	0.285918	0.191084	0.016505	0.16374	4.23322	13.1989	0.985136
CYLFGGLANDSEDPK	FALSE	None	P51610	HCFC1	Host cell factor 1	1	0.0826598	0.170123	0.337846	0.299547	0.109824	0.358239	1.93487	6.51827	0.958911
CYLITVTPVYADGPGSPESIK	FALSE	None	P40189	IL6ST	Interleukin-6 receptor subunit beta	1	0.147546	0.0246402	0.0388911	0.090658	0.698265	6.50049	0.10663	4.20011	0.911327
CYLVTGEGQK	FALSE	None	Q12769	NUP160	Nuclear pore complex protein Nup160	1	0.272829	0.129049	0.152157	0.323882	0.122084	0.785991	0.881877	2.05452	0.41792
CYSCGEFGHIQK	FALSE	None	P62633	CNBP	Cellular nucleic acid-binding protein	3	0.0535167	0.0940222	0.330674	0.426016	0.095772	0.650764	1.06513	7.35364	0.969388
CYYCNGPILDK	FALSE	None	P49023	PXN	Paxillin	1	0.0771777	0.149468	0.372649	0.300308	0.100397	0.387656	1.78805	9.01476	0.979805
DAAAGPDVGAAGDAPAPAPNK	FALSE	None	O75907	DGAT1	Diacylglycerol O-acyltransferase 1	1	0.175915	0.304252	0.361493	0.113835	0.0445048	0.182233	3.80362	12.8816	0.986447
DAAAVGNHVAK	FALSE	None	Q13564	NAE1	NEDD8-activating enzyme E1 regulatory subunit	2	0.254935	0.279996	0.260461	0.150824	0.0537844	0.144351	4.80182	18.7874	0.991802
DAAIQTTPSCNSFDGK	FALSE	None	Q53SF7	COBLL1	Cordon-bleu protein-like 1	1	0.13963	0.12349	0.378939	0.291078	0.0668635	0.356139	1.94628	5.17463	0.938637
DAAITLK	FALSE	None	Q07960	ARHGAP1	Rho GTPase-activating protein 1	1	0.186472	0.189694	0.26002	0.333587	0.0302272	0.212035	3.26903	3.61921	0.833474
DAAIYLVTSLASK	FALSE	None	P55060	CSE1L	Exportin-2	3	0.160759	0.197608	0.318291	0.248314	0.0750275	0.223784	3.0974	6.73604	0.950248
DAALAVAEAMADK	FALSE	None	P46060	RANGAP1	Ran GTPase-activating protein 1	2	0.112353	0.155355	0.30799	0.329488	0.0948146	0.384636	1.80209	4.46451	0.911646
DAATIMQPYFTSNGLVTK	FALSE	None	Q14204	DYNC1H1	Cytoplasmic dynein 1 heavy chain 1	1	0.118349	0.276511	0.297723	0.15867	0.148747	0.206438	3.35766	6.20133	0.936072
DADSITLFDVQQK	FALSE	None	P53621	COPA	Coatomer subunit alpha	2	0.155857	0.187198	0.299621	0.302597	0.0547263	0.246157	2.81588	4.62375	0.904672
DADVQNFVSFISK	FALSE	None	P42126	ECI1	Enoyl-CoA delta isomerase 1, mitochondrial	2	0.277515	0.263692	0.29509	0.130824	0.0328789	0.140106	4.94729	49.3858	0.998872
DAEAWFNEK	FALSE	None	P13645	KRT10	Keratin, type I cytoskeletal 10	1	0.954906	0.0103743	0.0114093	0.00877317	0.0145375	0.0223188	31.0567	0.900429	0.931414
DAEEAISQTIDTIVDMIK	FALSE	None	P12109	COL6A1	Collagen alpha-1(VI) chain	2	0.0235336	0.0423078	0.0382692	0.247645	0.648245	4.77832	0.145061	10.6949	0.981901
DAETWFLSK	FALSE	None	P08779	KRT16	Keratin, type I cytoskeletal 16	1	0.794863	0.0176028	0.0806325	0.0766967	0.0302053	0.0218531	31.7185	1.89543	0.977119
DAFDRNPELQNLLLDDFFK	FALSE	None	P52209	PGD	6-phosphogluconate dehydrogenase, decarboxylating	1	0.308349	0.200295	0.217787	0.218853	0.0547163	0.125996	5.50136	6.06192	0.916897
DAFDTLFDHAPDK	FALSE	None	Q9NVD7	PARVA	Alpha-parvin	3	0.0709235	0.12825	0.375159	0.341554	0.0841141	0.453835	1.52731	8.5689	0.978718
DAFPVAGQK	FALSE	None	P54727	RAD23B	UV excision repair protein RAD23 homolog B	2	0.12818	0.205636	0.357643	0.206316	0.102225	0.24301	2.85234	10.0142	0.979179
DAFTWNMNEK	FALSE	None	Q12824	SMARCB1	SWI/SNF-related matrix-associated actin-dependent regulator of chromatin subfamily B member 1	1	0.0371565	0.0772808	0.302062	0.464031	0.119469	0.774946	0.894446	8.32683	0.974921
DAFVAIVQSVK	FALSE	None	P08133	ANXA6	Annexin A6	2	0.292634	0.261577	0.250151	0.172159	0.0234796	0.132594	5.22759	13.666	0.984708
DAFVYAIK	FALSE	None	Q9HD45	TM9SF3	Transmembrane 9 superfamily member 3	1	0.0998379	0.179373	0.32664	0.304366	0.0897832	0.328155	2.11225	5.77513	0.946645
DAGEGGLSLAIEGPSK	FALSE	None	P21333	FLNA	Filamin-A	3	0.334546	0.293047	0.26885	0.0883965	0.01516	0.119014	5.8241	24.0938	0.995547
DAGEGGLSLAVEGPSK	FALSE	None	Q14315	FLNC	Filamin-C	2	0.244897	0.206736	0.2566	0.247734	0.0440332	0.157728	4.39458	5.77247	0.914769
DAGIEPGPDTYLALLNAYAEK	FALSE	None	P42704	LRPPRC	Leucine-rich PPR motif-containing protein, mitochondrial	2	0.21828	0.104008	0.374868	0.246749	0.0560951	0.234933	2.9504	3.76513	0.862997
DAGMPIQGQPCFCK	FALSE	None	Q9UKV8	AGO2	Protein argonaute-2	1	0.345923	0.225918	0.213561	0.170991	0.0436064	0.112812	6.14428	9.62856	0.968574
DAGYEFDICFTSVQK	FALSE	None	P18669	PGAM1	Phosphoglycerate mutase 1	1	0.315095	0.228429	0.294408	0.119679	0.0423887	0.127492	5.43679	15.8442	0.988854
DAGYGGISLAVEGPSK	FALSE	None	O75369	FLNB	Filamin-B	1	0.262322	0.251879	0.281422	0.1586	0.0457765	0.145512	4.7635	19.5864	0.992539
DAGYGGLSLSIEGPSK	FALSE	None	P21333	FLNA	Filamin-A	2	0.358017	0.224135	0.255761	0.126504	0.0355822	0.111719	6.20437	17.0923	0.990548
DAGYGGLSLSIEGPSKVDINTEDLEDGTCR	FALSE	None	P21333	FLNA	Filamin-A	2	0.427119	0.237032	0.176871	0.114079	0.0448995	0.0895243	7.74256	15.827	0.990303
DAHSIHGTNPQYLVEK	FALSE	None	Q8NAV1	PRPF38A	Pre-mRNA-splicing factor 38A	1	0.0660372	0.0571912	0.350008	0.406763	0.120001	0.65714	1.05479	9.3958	0.981039
DAHSQGEVVSCLEK	FALSE	None	Q92896	GLG1	Golgi apparatus protein 1	2	0.0515054	0.0557909	0.311355	0.411587	0.169762	0.757835	0.914641	10.6511	0.983489
DAIFQGLTQDQGFYTSK	FALSE	None	Q12882	DPYD	Dihydropyrimidine dehydrogenase [NADP(+)]	1	0.157524	0.259561	0.308101	0.238726	0.036087	0.204032	3.39725	9.29657	0.973545
DAIGISLLK	FALSE	None	Q8NFW8	CMAS	N-acylneuraminate cytidylyltransferase	1	0.263071	0.251548	0.300004	0.134395	0.0509826	0.14593	4.74985	26.0365	0.99586
DAIHFYNK	FALSE	None	P31948	STIP1	Stress-induced-phosphoprotein 1	1	0.169061	0.216745	0.292843	0.251875	0.0694761	0.206184	3.36178	6.52984	0.943093
DAIILIFANK	FALSE	None	P62330	ARF6	ADP-ribosylation factor 6	2	0.342374	0.242846	0.24764	0.140673	0.0264657	0.116176	5.96637	19.4858	0.992648
DAISGIGTDEKCLIEILASR	FALSE	None	P08133	ANXA6	Annexin A6	1	0.23472	0.287001	0.258857	0.165049	0.0543727	0.151829	4.56531	14.3561	0.98613
DALECLEQAEEIIQQEHSDKEEVR	FALSE	None	Q13325	IFIT5	Interferon-induced protein with tetratricopeptide repeats 5	2	0.0843289	0.195198	0.327064	0.301712	0.0916978	0.322262	2.15088	6.29142	0.95526
DALLLIFANK	FALSE	None	P36406	TRIM23	E3 ubiquitin-protein ligase TRIM23	2	0.321065	0.230698	0.292635	0.130134	0.0254691	0.126122	5.49585	16.0739	0.989367
DALLLWCQMK	FALSE	None	Q01082	SPTBN1	Spectrin beta chain, non-erythrocytic 1	1	0.140878	0.237596	0.363258	0.225551	0.0327174	0.227882	3.0417	14.464	0.990431
DALLSALSIQNYHLECNETK	FALSE	None	Q01082	SPTBN1	Spectrin beta chain, non-erythrocytic 1	2	0.172938	0.186395	0.362885	0.182267	0.0955146	0.21388	3.24082	7.68051	0.961411
DALNIETAIK	FALSE	None	P07355	ANXA2	Annexin A2	4	0.292232	0.271108	0.231718	0.17543	0.0295131	0.130865	5.29666	11.6516	0.978669
DALNQATSQVESK	FALSE	None	Q9P2E9	RRBP1	Ribosome-binding protein 1	2	0.12491	0.150704	0.33191	0.330876	0.0616009	0.366953	1.88892	4.64347	0.92223
DALQGFK	FALSE	None	P09012	SNRPA	U1 small nuclear ribonucleoprotein A	1	0.233479	0.225705	0.280439	0.211753	0.0486234	0.162087	4.27638	8.58973	0.961963
DALQVAQEMK	FALSE	None	Q9BZG1	RAB34	Ras-related protein Rab-34	2	0.0697445	0.194638	0.338961	0.283015	0.113641	0.327513	2.1164	7.34749	0.967173
DALSDLALHFLNK	FALSE	None	P50991	CCT4	T-complex protein 1 subunit delta	5	0.218646	0.184211	0.284544	0.259221	0.0533769	0.180371	3.84289	5.24779	0.904948
DALYDVITVGAPAAHFQGFK	FALSE	None	O15327	INPP4B	Inositol polyphosphate 4-phosphatase type II	1	0.211978	0.211307	0.292992	0.233796	0.049927	0.178613	3.88073	7.09168	0.947588
DAMELPDYVLLTATAK	FALSE	None	Q86W92	PPFIBP1	Liprin-beta-1	1	0.013967	0.0703661	0.374685	0.441601	0.0993813	0.651274	1.06429	11.2622	0.988385
DAMPSDANLNSINK	FALSE	None	Q08209	PPP3CA	Serine/threonine-protein phosphatase 2B catalytic subunit alpha isoform	1	0.108552	0.170616	0.385911	0.256068	0.0788533	0.306524	2.26131	9.47384	0.980792
DANDVPIQCEISPLISYAGEGLESYVADK	FALSE	None	Q16222	UAP1	UDP-N-acetylhexosamine pyrophosphorylase	2	0.0341823	0.109977	0.287437	0.441469	0.126934	0.749346	0.925003	6.86967	0.961327
DAPCSASSELSGPSTPLHTSSPVQGK	FALSE	None	Q63HR2	TNS2	Tensin-2	1	0.0786962	0.0422137	0.280055	0.429582	0.169452	0.83967	0.825499	7.93339	0.968494
DAPEGGFDAVLQAAVCK	FALSE	None	P18084	ITGB5	Integrin beta-5	1	0.0562629	0.161352	0.410661	0.280664	0.0910592	0.36935	1.87667	22.2898	0.9969
DAPWTASSSEK	FALSE	None	Q00341	HDLBP	Vigilin	1	0.0565039	0.0829222	0.288277	0.468527	0.103771	0.781398	0.887061	6.39331	0.956642
DAQIFIQK	FALSE	None	P04040	CAT	Catalase	1	0.116175	0.212324	0.340946	0.287087	0.0434672	0.270592	2.56159	7.04017	0.963214
DAQLSAPTK	FALSE	None	P20908	COL5A1	Collagen alpha-1(V) chain	1	0.026333	0	0.0551199	0.336991	0.581556	3.79757	0.182524	13.2399	0.987823
DAQQVEPEGQEKPSPATVR	FALSE	None	Q9Y520	PRRC2C	Protein PRRC2C	1	0.0253509	0.0704462	0.236598	0.506497	0.161108	0.986029	0.702969	8.40318	0.974257
DAQVVQVVLDGLSNILK	FALSE	None	O00629	KPNA4	Importin subunit alpha-3	3	0.078327	0.114675	0.318699	0.318583	0.169716	0.52577	1.31835	5.15155	0.930126
DASDDLDDLNFFNQK	FALSE	None	P20042	EIF2S2	Eukaryotic translation initiation factor 2 subunit 2	2	0.0841861	0.171345	0.335836	0.269632	0.139	0.33544	2.06638	6.01719	0.949347
DASDQNFDYMFK	FALSE	None	P20337	RAB3B	Ras-related protein Rab-3B	2	0.0628472	0.0983061	0.303692	0.437969	0.097186	0.698232	0.992717	6.14225	0.953603
DASIVGFFDDSFSEAHSEFLK	FALSE	None	P30101	PDIA3	Protein disulfide-isomerase A3	2	0.249377	0.232044	0.283823	0.181078	0.0536774	0.152881	4.53389	11.6775	0.978888
DASLMVTNDGATILK	FALSE	None	P78371	CCT2	T-complex protein 1 subunit beta	2	0.117399	0.20448	0.441776	0.198654	0.0376919	0.264236	2.62321	9.34567	0.981239
DASLVFK	FALSE	None	P61221	ABCE1	ATP-binding cassette sub-family E member 1	1	0.148627	0.208432	0.29469	0.286382	0.0618677	0.23352	2.96825	5.3277	0.924164
DASLVVTTSGDHK	FALSE	None	Q13685	AAMP	Angio-associated migratory cell protein	1	0	0.0243728	0.11675	0.414331	0.444546	2.46692	0.280976	7.40394	0.968155
DATNVGDEGGFAPNILENK	FALSE	None	P06733	ENO1	Alpha-enolase	5	0.307262	0.22905	0.281087	0.147744	0.0348569	0.129991	5.33227	15.1171	0.987547
DATNVGDEGGFAPNILENSEALELVK	FALSE	None	P09104	ENO2	Gamma-enolase	2	0.286571	0.26993	0.247084	0.158633	0.0377822	0.133324	5.19897	16.631	0.989512
DAVALCELFNWLEK	FALSE	None	Q9NQW7	XPNPEP1	Xaa-Pro aminopeptidase 1	2	0.236533	0.235238	0.312387	0.179437	0.0364039	0.162168	4.27425	13.8747	0.986092
DAVFIPAGWDNEK	FALSE	None	O43237	DYNC1LI2	Cytoplasmic dynein 1 light intermediate chain 2	1	0.10332	0.190766	0.364104	0.266655	0.0751551	0.294744	2.35169	9.59856	0.980675
DAVIEFLLDK	FALSE	None	Q9BY42	RTF2	Replication termination factor 2	1	0.00426757	0.039517	0.0391017	0.285182	0.631931	4.42358	0.156694	13.0475	0.987724
DAVLLNNIVQNFGMLDLVK	FALSE	None	Q9UKD1	GMEB2	Glucocorticoid modulatory element-binding protein 2	1	0.0944931	0.0378167	0.15873	0.412335	0.296625	1.35362	0.512068	4.96422	0.917329
DAVLLVFANK	FALSE	None	P84077	ARF1	ADP-ribosylation factor 1	2	0.105309	0.172205	0.361109	0.284241	0.0771354	0.320251	2.16438	7.62373	0.970233
DAVSGMGVIVHIIEK	FALSE	None	P49720	PSMB3	Proteasome subunit beta type-3	2	0.24172	0.199374	0.306066	0.195791	0.0570497	0.162665	4.26119	8.15541	0.958271
DAVSNTTNQLESK	FALSE	None	Q86UP2	KTN1	Kinectin	1	0.13247	0.209336	0.394485	0.176734	0.0869748	0.238564	2.9055	11.2473	0.984362
DAVTTTVTGAK	FALSE	None	Q99541	PLIN2	Perilipin-2	1	0.047897	0.0405323	0.0863126	0.4423	0.382958	2.07417	0.33418	7.39318	0.969871
DAVVQHSQLAAAVENLK	FALSE	None	O60645	EXOC3	Exocyst complex component 3	2	0.244411	0.170336	0.319511	0.196402	0.0693392	0.165981	4.17607	6.36034	0.932383
DAYELQEVIGSGATAVVQAALCKPR	FALSE	None	Q9UEW8	STK39	STE20/SPS1-related proline-alanine-rich protein kinase	1	0.167505	0.205161	0.29073	0.255039	0.0815642	0.210683	3.29	5.92345	0.93089
DAYQVILDGVK	FALSE	None	Q9BZZ5	API5	Apoptosis inhibitor 5	1	0.0679797	0.139652	0.401338	0.308416	0.0826145	0.404008	1.71568	12.1825	0.989679
DCAIDPTCVLCMDCFQDSVHK	FALSE	None	Q8IWV7	UBR1	E3 ubiquitin-protein ligase UBR1	1	0.0401906	0.152807	0.423469	0.25457	0.128963	0.376029	1.84334	12.2622	0.989788
DCAVLSAIIDLIK	FALSE	None	Q9H2U1	DHX36	ATP-dependent DNA/RNA helicase DHX36	1	0.0440885	0.0874415	0.258339	0.477604	0.132527	0.870206	0.796532	6.85099	0.960076
DCEECIQLEPTFIK	FALSE	None	P31948	STIP1	Stress-induced-phosphoprotein 1	1	0.0998705	0.211147	0.31818	0.236327	0.134476	0.26268	2.63875	6.34304	0.948143
DCEVVMMIGLPGAGK	FALSE	None	Q00839	HNRNPU	Heterogeneous nuclear ribonucleoprotein U	1	0.0869611	0.223886	0.347217	0.310885	0.0310505	0.296283	2.33948	6.44402	0.960219
DCFTCSNCK	FALSE	None	Q13642	FHL1	Four and a half LIM domains protein 1	1	0.396096	0.187616	0.246237	0.162467	0.00758448	0.101517	6.82787	8.3489	0.963244
DCGSVDGVIK	FALSE	None	P61916	NPC2	NPC intracellular cholesterol transporter 2	1	0.148655	0.211326	0.334273	0.231101	0.0746457	0.227049	3.05285	9.13942	0.973678
DCHHLGIQNNFDYK	FALSE	None	Q9Y3Z3	SAMHD1	Deoxynucleoside triphosphate triphosphohydrolase SAMHD1	1	0.25716	0.256877	0.311692	0.17145	0.00281992	0.152355	4.54954	14.5234	0.987725
DCLFRPLNK	FALSE	None	Q13616	CUL1	Cullin-1	2	0.0811948	0.0952595	0.297691	0.38934	0.136515	0.673708	1.02885	5.99907	0.946715
DCLINAAK	FALSE	None	P17987	TCP1	T-complex protein 1 subunit alpha	1	0.226192	0.229605	0.229295	0.270275	0.044633	0.162592	4.2631	5.01838	0.888842
DCLQALEDGHDTSSIYLVKPENTNR	FALSE	None	Q9UKU9	ANGPTL2	Angiopoietin-related protein 2	1	0.115793	0.00149168	0.0121374	0.121063	0.749515	6.72554	0.103062	5.96336	0.962883
DCLQFIDQLSVPEEK	FALSE	None	Q9NUY8	TBC1D23	TBC1 domain family member 23	1	0.134234	0.0925904	0.306776	0.325656	0.140744	0.542929	1.27668	4.0822	0.885239
DCLTQACSALTGK	FALSE	None	Q13795	ARFRP1	ADP-ribosylation factor-related protein 1	1	0.0734277	0.0727354	0.30917	0.412565	0.132102	0.710859	0.975083	7.44566	0.966661
DCLVLESFK	FALSE	None	O60331	PIP5K1C	Phosphatidylinositol 4-phosphate 5-kinase type-1 gamma	1	0.208034	0.172022	0.204496	0.288137	0.127311	0.174705	3.96752	3.46805	0.758415
DCLVLQSFK	FALSE	None	Q99755	PIP5K1A	Phosphatidylinositol 4-phosphate 5-kinase type-1 alpha	1	0.0254039	0.0443647	0.20733	0.439705	0.283197	1.18368	0.585588	8.39196	0.972302
DCPLNAEAASSK	FALSE	None	Q10567	AP1B1	AP-1 complex subunit beta-1	1	0.223013	0.234375	0.287343	0.18833	0.0669403	0.164834	4.20511	10.9059	0.976197
DCPTGHLTVDEFK	FALSE	None	P37235	HPCAL1	Hippocalcin-like protein 1	1	0.112598	0.169559	0.379077	0.267268	0.0714978	0.308509	2.24676	8.47343	0.976037
DCPTPMGTK	FALSE	None	P23219	PTGS1	Prostaglandin G/H synthase 1	1	0.132413	0.220853	0.322415	0.231779	0.0925406	0.23238	2.98281	8.63255	0.970318
DCPYMCAYK	FALSE	None	Q00169	PITPNA	Phosphatidylinositol transfer protein alpha isoform	1	0.147114	0.245669	0.334785	0.191133	0.0812984	0.209897	3.30233	16.2305	0.991193
DCSIALPYVCK	FALSE	None	Q9UBG0	MRC2	C-type mannose receptor 2	2	0.070421	0.199191	0.348799	0.282705	0.0988837	0.321716	2.15453	8.64744	0.976715
DCSLPYATESK	FALSE	None	P23142	FBLN1	Fibulin-1	2	0.031859	0.0167874	0.038665	0.104513	0.808175	7.63395	0.0907979	9.84842	0.990115
DCVGDVTENQICNK	FALSE	None	P07996	THBS1	Thrombospondin-1	2	0.119295	0.0391307	0.019644	0.158683	0.663247	5.5573	0.124727	5.44038	0.933924
DCWHAVPSQRPTFK	FALSE	None	P11362	FGFR1	Fibroblast growth factor receptor 1	1	0.124937	0.0110746	0.0922752	0.115677	0.656036	5.85022	0.118482	4.25346	0.893093
DCWSTCTLSHDIHTPVNMQVLK	FALSE	None	Q96H79	ZC3HAV1L	Zinc finger CCCH-type antiviral protein 1-like	1	0.0683847	0.0891261	0.36054	0.391143	0.0908065	0.574795	1.2059	7.92798	0.974686
DCYPAVQK	FALSE	None	Q14974	KPNB1	Importin subunit beta-1	1	0.152078	0.157709	0.228649	0.267323	0.194242	0.23113	2.99895	3.02026	0.72988
DDANNDPQWSEEQLIAAK	FALSE	None	P22234	PAICS	Multifunctional protein ADE2	2	0.150093	0.198106	0.341754	0.237792	0.0722552	0.234991	2.94968	8.18807	0.968302
DDEEMNTWIQAISSAISSDK	FALSE	None	Q01082	SPTBN1	Spectrin beta chain, non-erythrocytic 1	2	0.0995916	0.231252	0.386854	0.197332	0.0849699	0.253752	2.73159	23.1116	0.996474
DDEENYLDLFSHK	FALSE	None	Q07666	KHDRBS1	KH domain-containing, RNA-binding, signal transduction-associated protein 1	2	0.14315	0.154339	0.334038	0.262635	0.105839	0.28243	2.45422	5.17215	0.926563
DDEFTHLYTLIVRPDNTYEVK	FALSE	None	P27797	CALR	Calreticulin	1	0.256528	0.242938	0.282613	0.174453	0.043468	0.14914	4.64764	14.2711	0.985992
DDEFYQQWQLK	FALSE	None	Q9C0B1	FTO	Alpha-ketoglutarate-dependent dioxygenase FTO	1	0.0369209	0.0478659	0.302072	0.521087	0.0920542	0.832312	0.832797	6.23059	0.959337
DDEYDYLFK	FALSE	None	Q15907	RAB11B	Ras-related protein Rab-11B	1	0.115837	0.221507	0.324098	0.289435	0.0491226	0.262132	2.64426	6.50353	0.955286
DDFAYCLNCFCDLYAK	FALSE	None	Q14192	FHL2	Four and a half LIM domains protein 2	2	0.187675	0.220719	0.329121	0.203543	0.0589418	0.193332	3.58527	11.0067	0.979742
DDFPVVLVGNK	FALSE	None	P10301	RRAS	Ras-related protein R-Ras	1	0.184793	0.21283	0.302452	0.252861	0.0470635	0.199321	3.47753	6.64442	0.94553
DDGLFSGDPNWFPK	FALSE	None	P37802	TAGLN2	Transgelin-2	5	0.414125	0.251732	0.198114	0.104314	0.0317151	0.094037	7.37101	29.8289	0.997237
DDGSAVIWVTFK	FALSE	None	Q14019	COTL1	Coactosin-like protein	2	0.287385	0.228665	0.25092	0.188878	0.0441515	0.135294	5.12327	9.48189	0.96689
DDGTVIHFNNPK	FALSE	None	Q96K17	BTF3L4	Transcription factor BTF3 homolog 4	2	0.242662	0.223152	0.242668	0.251638	0.0398796	0.156016	4.44279	5.74147	0.913601
DDIDLDALAAEIEGAGAAK	FALSE	None	O60841	EIF5B	Eukaryotic translation initiation factor 5B	1	0.0831628	0.225896	0.330557	0.296901	0.0634831	0.29025	2.38811	6.89436	0.962776
DDILCPDCGKDI	FALSE	None	Q14192	FHL2	Four and a half LIM domains protein 2	1	0.218247	0.200048	0.319452	0.166118	0.0961344	0.172833	4.01051	8.1545	0.958465
DDILNGSHPVSFDK	FALSE	None	Q9Y490	TLN1	Talin-1	2	0.102591	0.174218	0.359034	0.268457	0.0957006	0.312275	2.21967	7.97573	0.971893
DDILNGSHPVSFEK	FALSE	None	Q9Y4G6	TLN2	Talin-2	1	0.304922	0.342323	0.224481	0.1237	0.00457294	0.124772	5.55532	9.758	0.972805
DDIQALDIFLANLPEAK	FALSE	None	Q63HN8	RNF213	E3 ubiquitin-protein ligase RNF213	4	0.0625045	0.157885	0.396803	0.332092	0.0507152	0.397957	1.74176	9.12815	0.982372
DDLFGVILAPAK	FALSE	None	Q9BXP2	SLC12A9	Solute carrier family 12 member 9	1	0.151174	0.193664	0.358234	0.232039	0.0648893	0.23855	2.90566	8.68757	0.972828
DDLITDLLNEAK	FALSE	None	P36543	ATP6V1E1	V-type proton ATPase subunit E 1	2	0.0498996	0.034389	0.293551	0.463964	0.158196	0.852073	0.813483	11.8693	0.98714
DDLLLTDFEGALK	FALSE	None	Q9Y3P9	RABGAP1	Rab GTPase-activating protein 1	1	0.0434429	0.108275	0.470178	0.274863	0.10324	0.417427	1.66052	9.07596	0.98331
DDLPGVYQK	FALSE	None	Q6PGP7	TTC37	Tetratricopeptide repeat protein 37	1	0.231509	0.26438	0.258846	0.227523	0.0177421	0.15901	4.35914	7.78337	0.955375
DDLSFAGYQK	FALSE	None	Q6IBS0	TWF2	Twinfilin-2	1	0.165978	0.236028	0.345377	0.219315	0.0333029	0.208505	3.32437	12.5562	0.986072
DDNGNILDPDETSTIALFK	FALSE	None	Q9H7D0	DOCK5	Dedicator of cytokinesis protein 5	1	0.0797032	0.132664	0.361473	0.326504	0.0996565	0.437701	1.58361	7.55328	0.971301
DDPFTQPDQSTPSSFDSLK	FALSE	None	P98082	DAB2	Disabled homolog 2	1	0	0.049413	0.098855	0.756339	0.095393	1.31911	0.525467	2.49143	0.836116
DDPIISTHLAK	FALSE	None	O00231	PSMD11	26S proteasome non-ATPase regulatory subunit 11	3	0.163693	0.209353	0.327902	0.217977	0.0810753	0.212878	3.25607	8.82874	0.969888
DDPLTNLNTAFDVAEK	FALSE	None	P12814	ACTN1	Alpha-actinin-1	3	0.284307	0.199977	0.264673	0.208367	0.042675	0.139636	4.96397	7.16638	0.942779
DDPVTNLNNAFEVAEK	FALSE	None	O43707	ACTN4	Alpha-actinin-4	2	0.140276	0.116891	0.402202	0.117375	0.223256	0.266778	2.59822	2.99282	0.794747
DDQEAVLCFYK	FALSE	None	P18084	ITGB5	Integrin beta-5	1	0.0498033	0.132936	0.313224	0.201753	0.302283	0.404473	1.7137	2.58734	0.737526
DDQFLLDGQLLPDNFIAACTEK	FALSE	None	P10768	ESD	S-formylglutathione hydrolase	2	0.313064	0.268297	0.221754	0.155759	0.0411263	0.122747	5.64694	13.518	0.98401
DDRGPPQRPK	FALSE	None	P23588	EIF4B	Eukaryotic translation initiation factor 4B	1	0.127216	0.163463	0.330244	0.276816	0.102261	0.299388	2.31521	5.44326	0.935877
DDSFFGETSHNYHK	FALSE	None	P43243	MATR3	Matrin-3	1	0.0541428	0.125415	0.374688	0.384381	0.0613736	0.500853	1.38393	7.36861	0.972831
DDSHPVHVDNCILNAETLVCVK	FALSE	None	Q32P28	P3H1	Prolyl 3-hydroxylase 1	1	0.16097	0.182429	0.266909	0.172294	0.217398	0.198068	3.49954	3.6374	0.79132
DDSIEGIYDTLK	FALSE	None	P23921	RRM1	Ribonucleoside-diphosphate reductase large subunit	1	0.0650758	0.0212272	0.12784	0.467784	0.318073	1.57577	0.43988	7.80669	0.972717
DDVAQTDLLQIDPNFGSK	FALSE	None	P08195	SLC3A2	4F2 cell-surface antigen heavy chain	1	0.0839411	0.116985	0.228804	0.3508	0.21947	0.833035	0.832074	4.0247	0.850395
DDVFLSVPCILGQNGISDLVK	FALSE	None	P00338	LDHA	L-lactate dehydrogenase A chain	2	0.344772	0.244466	0.242537	0.142316	0.0259088	0.115158	6.0191	18.8608	0.992161
DDVILNEPSADAPAALYQTIEENIK	FALSE	None	Q9Y287	ITM2B	Integral membrane protein 2B	1	0.0338683	0	0.0117961	0.0629968	0.891339	9.82127	0.0705761	12.3516	0.997088
DDVTALHCK	FALSE	None	O76094	SRP72	Signal recognition particle subunit SRP72	1	0.240187	0.25377	0.246456	0.226673	0.0329135	0.154132	4.49711	7.42093	0.948597
DDVVLPALHFHQGDSK	FALSE	None	Q8TC07	TBC1D15	TBC1 domain family member 15	1	0.00972777	0.135579	0.139708	0.227234	0.487751	3.75654	0.184518	3.61204	0.773654
DDYELIDVLVNNAK	FALSE	None	Q6PGP7	TTC37	Tetratricopeptide repeat protein 37	2	0.185709	0.263822	0.300849	0.191969	0.0576508	0.181515	3.81868	15.3509	0.989032
DDYELQEVIGSGATAVVQAAYCAPK	FALSE	None	O95747	OXSR1	Serine/threonine-protein kinase OSR1	1	0.162864	0.212744	0.320759	0.205703	0.0979291	0.20839	3.3262	8.52752	0.966434
DEADVLEVDQGFDDHNLPCDVIWLDIEHADGK	FALSE	None	Q14697	GANAB	Neutral alpha-glucosidase AB	1	0.225983	0.227414	0.29166	0.222389	0.0325543	0.168403	4.116	8.30172	0.961323
DEAFGCYYQEK	FALSE	None	P52630	STAT2	Signal transducer and activator of transcription 2	1	0.0246894	0.0366754	0.309151	0.445956	0.183528	0.831238	0.833873	23.5836	0.996778
DEAWVLETIGK	FALSE	None	Q12765	SCRN1	Secernin-1	1	0.25557	0.246587	0.237255	0.111342	0.149247	0.138914	4.98977	6.34479	0.920462
DEESGGGSNPFQHLEK	FALSE	None	Q9Y678	COPG1	Coatomer subunit gamma-1	2	0.124203	0.177052	0.32197	0.308944	0.0678317	0.303959	2.28039	5.08188	0.930113
DEFEELDSVPLVK	FALSE	None	O43164	PJA2	E3 ubiquitin-protein ligase Praja-2	1	0.0388974	0.0702969	0.0526739	0.0630045	0.775127	7.74861	0.0894544	5.28037	0.96366
DEFEGLFK	FALSE	None	P22314	UBA1	Ubiquitin-like modifier-activating enzyme 1	1	0.226742	0.245241	0.297482	0.17681	0.0537253	0.163065	4.25073	15.4289	0.988394
DEGWLAEHMLILGITSPAGK	FALSE	None	Q16822	PCK2	Phosphoenolpyruvate carboxykinase [GTP], mitochondrial	2	0.283691	0.166489	0.286665	0.163784	0.0993712	0.139809	4.95782	6.1909	0.92031
DEILLANK	FALSE	None	P54886	ALDH18A1	Delta-1-pyrroline-5-carboxylate synthase	1	0.0691794	0.0932293	0.343028	0.393399	0.101165	0.596169	1.16267	7.5089	0.970528
DEILLLHQAAAK	FALSE	None	Q14BN4	SLMAP	Sarcolemmal membrane-associated protein	1	0.130235	0.0875736	0.405769	0.310697	0.0657266	0.429076	1.61544	5.09765	0.941287
DEILPTTPISEQK	FALSE	None	P23396	RPS3	40S ribosomal protein S3	2	0.288416	0.217334	0.222772	0.22083	0.0506478	0.13345	5.19405	6.43969	0.926662
DEITSVLQDHLIK	FALSE	None	O94822	LTN1	E3 ubiquitin-protein ligase listerin	1	0.0732938	0.124358	0.262658	0.368073	0.171618	0.703663	0.985055	4.6962	0.903885
DELADEIANSSGK	FALSE	None	P35579	MYH9	Myosin-9	1	0.2868	0.212065	0.327474	0.164367	0.00929414	0.144055	4.81167	9.25776	0.969401
DELADEITNSASGK	FALSE	None	P35580	MYH10	Myosin-10	1	0.343362	0.302807	0.180202	0.10934	0.0642887	0.110013	6.30057	9.8742	0.971364
DELDSLITAITTNGAHPSK	FALSE	None	Q13485	SMAD4	Mothers against decapentaplegic homolog 4	1	0.0987995	0.0229954	0.272336	0.472392	0.133477	0.875514	0.791703	6.31702	0.953424
DELHIVEAEAMNYEGSPIK	FALSE	None	P06748	NPM1	Nucleophosmin	4	0.281399	0.169307	0.245346	0.258102	0.0458461	0.142172	4.8754	4.70677	0.868564
DELILEGNDIELVSNSAALIQQATTVK	FALSE	None	P32969	RPL9P8	60S ribosomal protein L9	1	0.341606	0.176155	0.172649	0.270266	0.0393238	0.112995	6.13429	4.13797	0.833004
DELKPAVTQLLWER	FALSE	None	Q15021	NCAPD2	Condensin complex subunit 1	1	0.0129068	0.0228894	0.404376	0.250039	0.309788	0.590799	1.17324	3.09977	0.842007
DELLAAIK	FALSE	None	Q99715	COL12A1	Collagen alpha-1(XII) chain	2	0.147027	0.185258	0.172293	0.21904	0.276382	0.192742	3.59625	2.50103	0.555963
DELLFPSWEALFSGSEGPLKPGAR	FALSE	None	P39060	COL18A1	Collagen alpha-1(XVIII) chain	1	0.015766	0.0265182	0.00214074	0.418912	0.536663	3.19429	0.216996	23.5781	0.996651
DELLPHILPLLK	FALSE	None	Q92973	TNPO1	Transportin-1	2	0.129102	0.151562	0.38313	0.185167	0.15104	0.273672	2.53276	5.11238	0.926153
DELTLEGIK	FALSE	None	P38919	EIF4A3	Eukaryotic initiation factor 4A-III	1	0.0501014	0.109104	0.321049	0.465588	0.0541576	0.66596	1.04082	5.01378	0.938311
DELWLVMK	FALSE	None	O95747	OXSR1	Serine/threonine-protein kinase OSR1	1	0.251474	0.24515	0.261046	0.225737	0.0165925	0.152116	4.55671	7.64822	0.952794
DENSVELTMAEGPYK	FALSE	None	Q14697	GANAB	Neutral alpha-glucosidase AB	2	0.235679	0.259378	0.278241	0.174159	0.0525437	0.155762	4.45005	15.6878	0.98846
DEPDTNLVALMK	FALSE	None	O95433	AHSA1	Activator of 90 kDa heat shock protein ATPase homolog 1	1	0.0525866	0.121536	0.333034	0.386002	0.106842	0.56794	1.22046	7.24087	0.968256
DEPGAWEETFK	FALSE	None	Q14697	GANAB	Neutral alpha-glucosidase AB	2	0.240261	0.279817	0.30111	0.148673	0.030138	0.154451	4.48781	57.3017	0.999188
DEPSVAAMVYPFTGDHK	FALSE	None	P53396	ACLY	ATP-citrate synthase	3	0.117774	0.116561	0.304697	0.322842	0.138126	0.494239	1.40245	4.26632	0.897089
DEQGALLLGHELQSFLK	FALSE	None	Q9UGU5	HMGXB4	HMG domain-containing protein 4	1	0.0526809	0.106664	0.319386	0.392727	0.128542	0.631377	1.09783	7.5277	0.968797
DEQHQCSLGNLK	FALSE	None	A0FGR8	ESYT2	Extended synaptotagmin-2	1	0.1523	0.233198	0.412125	0.152042	0.0503347	0.217723	3.18361	10.8727	0.98337
DEQLLHLSSQLEDSYNQVQSFSK	FALSE	None	Q14789	GOLGB1	Golgin subfamily B member 1	1	0.195974	0.134296	0.198818	0.396724	0.0741872	0.738925	0.938048	2.62192	0.687769
DERPHFYTLYLEEPDSSGHSYGPVSSEVIK	FALSE	None	P22413	ENPP1	Ectonucleotide pyrophosphatase/phosphodiesterase family member 1	1	0.127487	0.215882	0.204164	0.313768	0.138698	0.231916	2.98879	3.15388	0.767008
DESYRPIVDYIDAQFENYLQEELK	FALSE	None	Q92599	SEPTIN8	Septin-8	1	0.305869	0.231018	0.203648	0.21602	0.043446	0.125431	5.52614	6.57266	0.930276
DETEFYLGK	FALSE	None	P18077	RPL35A	60S ribosomal protein L35a	1	0.303614	0.245743	0.20825	0.222156	0.0202371	0.127196	5.44944	6.63549	0.934203
DEVITWVDTIVK	FALSE	None	P18084	ITGB5	Integrin beta-5	2	0.0927419	0.172385	0.248932	0.382424	0.103518	0.555814	1.24708	3.45997	0.845377
DEVQEVVYFSAADHEPESK	FALSE	None	Q12765	SCRN1	Secernin-1	2	0.192713	0.296537	0.265296	0.180927	0.0645265	0.169005	4.10135	10.8543	0.976838
DEWLRPEDLPIK	FALSE	None	P49591	SARS	Serine--tRNA ligase, cytoplasmic	2	0.140432	0.171019	0.315532	0.245956	0.127062	0.255877	2.7089	5.16252	0.919028
DEYLADLYHFVTK	FALSE	None	Q9Y3L3	SH3BP1	SH3 domain-binding protein 1	1	0.197802	0.160814	0.321833	0.214741	0.104811	0.200062	3.46465	5.41274	0.913986
DFAAEVVHPGDLK	FALSE	None	P54577	YARS	Tyrosine--tRNA ligase, cytoplasmic	4	0.151735	0.182499	0.299897	0.258025	0.107844	0.236652	2.92897	5.19465	0.916049
DFAAVEEVAPAKPPR	FALSE	None	Q5JSH3	WDR44	WD repeat-containing protein 44	1	0.110071	0.17639	0.381388	0.167605	0.164546	0.265738	2.60838	5.27262	0.929703
DFAHMPLLK	FALSE	None	Q02318	CYP27A1	Sterol 26-hydroxylase, mitochondrial	1	0	0.0512494	0.250794	0.585013	0.112943	0.99051	0.699788	5.31778	0.947365
DFAIDIIK	FALSE	None	Q15181	PPA1	Inorganic pyrophosphatase	1	0.193828	0.256968	0.271971	0.224869	0.0523645	0.177517	3.90468	8.40082	0.962229
DFASEVSNVLNK	FALSE	None	Q92783	STAM	Signal transducing adapter molecule 1	1	0.16189	0.164556	0.20723	0.197515	0.268809	0.191442	3.62066	2.69226	0.610446
DFASFPSINLQQMLK	FALSE	None	Q7Z4H8	POGLUT3	Protein O-glucosyltransferase 3	2	0.149762	0.240964	0.32652	0.200753	0.0820014	0.209578	3.30735	13.1966	0.986489
DFCFGPWK	FALSE	None	O75663	TIPRL	TIP41-like protein	1	0.0934317	0.209466	0.345623	0.26712	0.0843597	0.285313	2.42943	9.13145	0.977888
DFCTEWPAALDSDEK	FALSE	None	P82673	MRPS35	28S ribosomal protein S35, mitochondrial	1	0.0674411	0.114231	0.198084	0.123795	0.496449	4.47422	0.15492	2.82931	0.603529
DFEGAVDLLDK	FALSE	None	Q8IYI6	EXOC8	Exocyst complex component 8	1	0.170907	0.260933	0.309845	0.197772	0.0605426	0.191138	3.62641	15.3068	0.989396
DFEIIDNHDYSYTVK	FALSE	None	Q14315	FLNC	Filamin-C	2	0.252271	0.231112	0.258246	0.204147	0.0542248	0.14998	4.6216	8.52989	0.959403
DFEPILEQQIHQDDFGESK	FALSE	None	O95163	ELP1	Elongator complex protein 1	1	0.14166	0.131351	0.373792	0.252463	0.100734	0.314972	2.20066	5.3553	0.937766
DFESHITSYK	FALSE	None	B5ME19	EIF3CL	Eukaryotic translation initiation factor 3 subunit C-like protein	3	0.0797738	0.154771	0.304568	0.33574	0.125147	0.44894	1.54396	4.85282	0.924701
DFFDAEIK	FALSE	None	P07814	EPRS	Bifunctional glutamate/proline--tRNA ligase	1	0.1563	0.232081	0.253188	0.302728	0.055703	0.211934	3.27058	4.4362	0.882853
DFFLGELEK	FALSE	None	O75962	TRIO	Triple functional domain protein	1	0.0410888	0.0719762	0.311611	0.437539	0.137785	0.748553	0.925983	10.3627	0.98342
DFGSFDK	FALSE	None	P04179	SOD2	Superoxide dismutase [Mn], mitochondrial	2	0.20764	0.336074	0.275845	0.164777	0.0156651	0.161513	4.2916	10.3858	0.976768
DFIATLEAEAFDDVVGETVGK	FALSE	None	P27816	MAP4	Microtubule-associated protein 4	1	0.145126	0.200457	0.345126	0.267213	0.0420767	0.247524	2.80033	7.1105	0.961383
DFIDLTLSK	FALSE	None	Q9BZE4	GTPBP4	Nucleolar GTP-binding protein 1	1	0.0285743	0.14141	0.071707	0.435914	0.322395	1.80951	0.383057	4.1323	0.897929
DFIDSLGLLHEQNMAK	FALSE	None	Q7L2H7	EIF3M	Eukaryotic translation initiation factor 3 subunit M	4	0.0957539	0.234406	0.245638	0.31664	0.107562	0.264054	2.62502	3.76674	0.857401
DFIFSMLGMVQK	FALSE	None	Q8IYB1	MB21D2	Protein MB21D2	1	0.120439	0.0909894	0.285682	0.379893	0.122997	0.662171	1.04678	4.54332	0.904307
DFINFISDK	FALSE	None	Q9H3N1	TMX1	Thioredoxin-related transmembrane protein 1	2	0.0905466	0.236944	0.362189	0.195277	0.115043	0.252238	2.74799	11.2849	0.984424
DFISNLLK	FALSE	None	Q15746	MYLK	Myosin light chain kinase, smooth muscle	2	0.124573	0.23906	0.381311	0.197525	0.0575314	0.234716	2.95313	36.8753	0.998556
DFLAGGIAAAISK	FALSE	None	P12236	SLC25A6	ADP/ATP translocase 3	2	0.207923	0.257795	0.221125	0.220374	0.0927825	0.162421	4.26759	5.98768	0.916174
DFLAGGVAAAISK	FALSE	None	P05141	SLC25A5	ADP/ATP translocase 2	2	0.240349	0.190017	0.246492	0.24032	0.082821	0.158133	4.38332	5.24324	0.89089
DFLAMFSPK	FALSE	None	O60711	LPXN	Leupaxin	2	0.162203	0.238901	0.299046	0.267669	0.0321809	0.209369	3.31064	6.54933	0.947648
DFLEAVNK	FALSE	None	P35998	PSMC2	26S proteasome regulatory subunit 7	1	0.151363	0.18223	0.352709	0.260308	0.0533903	0.252551	2.74458	6.73416	0.957027
DFLIPIGK	FALSE	None	P11177	PDHB	Pyruvate dehydrogenase E1 component subunit beta, mitochondrial	2	0.218976	0.266344	0.264764	0.206694	0.0432219	0.162861	4.25606	9.88774	0.971647
DFLITQMTGK	FALSE	None	Q9H9J2	MRPL44	39S ribosomal protein L44, mitochondrial	1	0.193384	0.353417	0.213544	0.161702	0.077953	0.157517	4.40047	6.00533	0.923907
DFLLKPELLR	FALSE	None	Q13838	DDX39B	Spliceosome RNA helicase DDX39B	4	0.25813	0.217785	0.265673	0.209539	0.0488723	0.149609	4.63307	7.89242	0.953058
DFLLSLK	FALSE	None	Q86UP2	KTN1	Kinectin	1	0.119886	0.221886	0.386395	0.200661	0.0711714	0.245744	2.82061	20.563	0.995448
DFLMLAQTHSK	FALSE	None	P22059	OSBP	Oxysterol-binding protein 1	2	0.106517	0.16254	0.379473	0.266759	0.0847112	0.321738	2.15439	8.47627	0.976148
DFLPEGEDVHNFLLEQK	FALSE	None	O43432	EIF4G3	Eukaryotic translation initiation factor 4 gamma 3	1	0.107172	0.122811	0.330334	0.374776	0.0649066	0.50086	1.38391	4.72875	0.926921
DFLPLVAK	FALSE	None	Q12882	DPYD	Dihydropyrimidine dehydrogenase [NADP(+)]	1	0.1401	0.294415	0.303276	0.225497	0.0367111	0.203313	3.40926	9.58757	0.975572
DFLRPFEHIMK	FALSE	None	Q9Y6D6	ARFGEF1	Brefeldin A-inhibited guanine nucleotide-exchange protein 1	1	0.111677	0.276305	0.253975	0.322551	0.0354924	0.232374	2.98289	4.02592	0.877286
DFLSVMLEK	FALSE	None	Q9Y2Q3	GSTK1	Glutathione S-transferase kappa 1	1	0.178106	0.25508	0.3343	0.168527	0.0639868	0.188911	3.66918	27.9337	0.996857
DFLVIPSPVLVK	FALSE	None	P42356	PI4KA	Phosphatidylinositol 4-kinase alpha	1	0.179942	0.254132	0.29914	0.176173	0.0906125	0.183054	3.78657	11.9714	0.981342
DFLVQIK	FALSE	None	O14980	XPO1	Exportin-1	1	0.261399	0.273963	0.264763	0.167698	0.0321768	0.144005	4.81337	17.2628	0.990512
DFLWPLPIIPASSISSPFK	FALSE	None	Q4ADV7	RIC1	RAB6A-GEF complex partner protein 1	1	0.0433448	0.0084052	0.381007	0.439986	0.127256	0.704938	0.983274	10.3255	0.985793
DFLYSYFK	FALSE	None	P09960	LTA4H	Leukotriene A-4 hydrolase	2	0.273835	0.305355	0.263656	0.11375	0.0434045	0.136405	5.08152	21.8407	0.994197
DFMYVSQDPK	FALSE	None	P55084	HADHB	Trifunctional enzyme subunit beta, mitochondrial	1	0.22565	0.310408	0.23736	0.205564	0.0210187	0.154544	4.4851	7.86979	0.956394
DFNDPSQDPDFTQVVELDLK	FALSE	None	P21399	ACO1	Cytoplasmic aconitate hydratase	1	0.254932	0.300586	0.225238	0.184431	0.0348133	0.142075	4.87875	9.18721	0.966142
DFNHINVELSLLGK	FALSE	None	P32969	RPL9P8	60S ribosomal protein L9	3	0.297477	0.165128	0.256714	0.233931	0.0467504	0.135576	5.1126	5.20851	0.891769
DFNMPLTISSLK	FALSE	None	Q96HC4	PDLIM5	PDZ and LIM domain protein 5	1	0.0876362	0.138569	0.318443	0.29406	0.161291	0.423028	1.63854	4.73853	0.918273
DFPELTMEVDGK	FALSE	None	P38606	ATP6V1A	V-type proton ATPase catalytic subunit A	2	0.0790881	0.130744	0.520578	0.197823	0.0717663	0.340375	2.03643	4.67271	0.940279
DFPLNDLLSATELDK	FALSE	None	Q14204	DYNC1H1	Cytoplasmic dynein 1 heavy chain 1	3	0.1693	0.248937	0.313531	0.204985	0.0632474	0.195533	3.5449	13.3645	0.986236
DFQQALYELSYHVIK	FALSE	None	Q8NI27	THOC2	THO complex subunit 2	1	0.0159171	0.123829	0.311842	0.333404	0.215008	0.609704	1.13686	5.23902	0.932876
DFQQYLPLVIEPLIK	FALSE	None	O60518	RANBP6	Ran-binding protein 6	1	0.0545833	0.147947	0.185366	0.428987	0.183116	1.0004	0.69287	4.30188	0.877629
DFSALESQLQDTQELLQEENRQK	FALSE	None	P35579	MYH9	Myosin-9	1	0.311291	0.185881	0.247775	0.213956	0.0410971	0.12822	5.40591	6.27497	0.924901
DFSHPQMPK	FALSE	None	P48643	CCT5	T-complex protein 1 subunit epsilon	1	0.117346	0.210274	0.295926	0.239271	0.137182	0.244727	2.83233	5.48049	0.925144
DFSVQIK	FALSE	None	Q00341	HDLBP	Vigilin	1	0.0472285	0.11923	0.31568	0.446462	0.0713998	0.65108	1.06461	5.44018	0.94559
DFTATDLSEFAAK	FALSE	None	P42765	ACAA2	3-ketoacyl-CoA thiolase, mitochondrial	1	0.217654	0.284204	0.29998	0.153324	0.0448385	0.162717	4.25984	40.9434	0.998414
DFTCVHQALK	FALSE	None	P05155	SERPING1	Plasma protease C1 inhibitor	1	0.0478216	0	0.0342421	0.0715574	0.846379	8.73464	0.0793561	8.41757	0.990587
DFTGAITLLEFK	FALSE	None	A0AVF1	TTC26	Intraflagellar transport protein 56	1	0.113454	0.142108	0.352595	0.12183	0.270013	0.26375	2.62804	2.74963	0.741911
DFTVSALHGDMDQK	FALSE	None	Q14240	EIF4A2	Eukaryotic initiation factor 4A-II	2	0.0995436	0.206257	0.346225	0.284416	0.0635582	0.289645	2.39309	7.98335	0.971986
DFTVSAMHGDMDQK	FALSE	None	P60842	EIF4A1	Eukaryotic initiation factor 4A-I	2	0.0601498	0.109209	0.276129	0.386469	0.168043	0.727422	0.952882	5.81612	0.939577
DFTVSAMHGDMDQKER	FALSE	None	P60842	EIF4A1	Eukaryotic initiation factor 4A-I	1	0.0573976	0.0772605	0.294728	0.336098	0.234516	0.721865	0.960217	5.01278	0.917396
DFVSALPDK	FALSE	None	P33527	ABCC1	Multidrug resistance-associated protein 1	1	0.123935	0.133347	0.325847	0.358362	0.0585089	0.442896	1.56503	4.26296	0.90973
DFVSALPDKLDHECAEGGENLSVGQR	FALSE	None	P33527	ABCC1	Multidrug resistance-associated protein 1	1	0.147692	0.125667	0.374842	0.25175	0.10005	0.31522	2.19893	5.05949	0.930449
DFVSEAYLITLGK	FALSE	None	Q7L576	CYFIP1	Cytoplasmic FMR1-interacting protein 1	2	0.0804241	0.207827	0.305646	0.319365	0.086738	0.319744	2.16782	5.12053	0.93261
DFVSEAYLLTLGK	FALSE	None	Q96F07	CYFIP2	Cytoplasmic FMR1-interacting protein 2	1	0.154282	0.220915	0.33938	0.218054	0.0673688	0.218184	3.17689	11.3605	0.982684
DFVSEQLTSLLVNGVQLPALGENK	FALSE	None	P54136	RARS	Arginine--tRNA ligase, cytoplasmic	1	0.223292	0.178997	0.280217	0.270833	0.0466612	0.179137	3.86938	4.8274	0.88871
DFWTTVFK	FALSE	None	Q86SZ2	TRAPPC6B	Trafficking protein particle complex subunit 6B	1	0.123189	0.238805	0.340771	0.234827	0.062408	0.236202	2.93455	12.8563	0.987548
DFYLSIADHYVEVLECK	FALSE	None	O75718	CRTAP	Cartilage-associated protein	1	0.146434	0.239489	0.266402	0.300226	0.0474492	0.219155	3.16281	4.74458	0.901951
DFYPAIADLFAESLQCK	FALSE	None	Q92791	P3H4	Endoplasmic reticulum protein SC65	3	0.1419	0.155175	0.369138	0.271029	0.0627584	0.294692	2.35211	6.00392	0.950888
DGACSVPGVTENLGQSLWEVSESHFK	FALSE	None	Q96RD7	PANX1	Pannexin-1	1	0.0475637	0.16261	0.31839	0.378605	0.0928318	0.495454	1.39902	5.46049	0.9457
DGALHMIGSLAEILLK	FALSE	None	O95373	IPO7	Importin-7	1	0.0463325	0.0937587	0.307422	0.3807	0.171787	0.687124	1.00877	7.59858	0.967047
DGANIVIAAK	FALSE	None	Q6YN16	HSDL2	Hydroxysteroid dehydrogenase-like protein 2	1	0.1483	0.239484	0.323869	0.2294	0.0589467	0.215588	3.21515	11.0074	0.981442
DGASCAELVSFK	FALSE	None	Q5JVF3	PCID2	PCI domain-containing protein 2	1	0.038187	0.163013	0.414616	0.279547	0.104637	0.379195	1.82795	31.6535	0.998485
DGDDVIIIGVFK	FALSE	None	P13667	PDIA4	Protein disulfide-isomerase A4	3	0.229243	0.221885	0.342164	0.171411	0.0352973	0.170353	4.06888	11.8515	0.98199
DGDESSPILTSFELVK	FALSE	None	Q8NEB9	PIK3C3	Phosphatidylinositol 3-kinase catalytic subunit type 3	1	0.0470878	0.111586	0.182224	0.382696	0.276407	1.15128	0.602068	4.36018	0.878441
DGDFENPVPYTGAVK	FALSE	None	P30040	ERP29	Endoplasmic reticulum resident protein 29	1	0.24693	0.187705	0.344839	0.167166	0.0533601	0.164706	4.2084	7.83011	0.957322
DGDLVDWWTQQSASNFK	FALSE	None	P08473	MME	Neprilysin	3	0.120128	0.279226	0.312453	0.241058	0.0471345	0.221006	3.13633	9.14511	0.974616
DGDMHSSSLTVECSK	FALSE	None	Q12888	TP53BP1	TP53-binding protein 1	1	0.0791117	0.147166	0.347629	0.228478	0.197615	0.349667	1.98231	4.36799	0.903862
DGDSVMVLPTIPEEEAK	FALSE	None	P30041	PRDX6	Peroxiredoxin-6	2	0.335486	0.221109	0.271876	0.127039	0.0444909	0.119354	5.8075	15.0536	0.987488
DGDWWTGTVGDK	FALSE	None	Q15811	ITSN1	Intersectin-1	1	0.138928	0.329269	0.291184	0.240619	0	0.198216	3.49692	6.28941	0.946497
DGEDGPTGPPGPPGPPGPPGLGGNFAAQYDGK	FALSE	None	P08123	COL1A2	Collagen alpha-2(I) chain	1	0.0284646	0	0.00639189	0.0185843	0.946559	13.2955	0.0521338	8.86503	0.998374
DGEDQTQDTELVETRPAGDGTFQK	FALSE	None	P04439	HLA-A	HLA class I histocompatibility antigen, A alpha chain	2	0.0438974	0.0305033	0.171739	0.458416	0.295445	1.34554	0.515144	8.78131	0.976431
DGEFTLTTLK	FALSE	None	Q9Y2D5	AKAP2	A-kinase anchor protein 2	1	0.0452141	0.0927743	0.336935	0.40335	0.121727	0.636497	1.089	9.60124	0.981676
DGELLFVHSAEGSEFWSALLEK	FALSE	None	P17655	CAPN2	Calpain-2 catalytic subunit	1	0.279283	0.25918	0.245704	0.178629	0.0372041	0.13664	5.07279	12.0471	0.97984
DGETLEELMK	FALSE	None	P13797	PLS3	Plastin-3	2	0.19971	0.240867	0.293027	0.207487	0.0589091	0.178019	3.89367	10.4056	0.975361
DGETSGSQEDQLCTALVNQLNK	FALSE	None	Q5T4S7	UBR4	E3 ubiquitin-protein ligase UBR4	1	0.13273	0.102567	0.266535	0.330866	0.167303	0.630984	1.09852	3.66886	0.84079
DGEVPPEEFSTFIK	FALSE	None	Q96AY3	FKBP10	Peptidyl-prolyl cis-trans isomerase FKBP10	3	0.195926	0.219045	0.297895	0.202621	0.084514	0.182768	3.7925	8.58297	0.963277
DGEYEELLNSSSISSLLDAQGFSDLEK	FALSE	None	Q86W92	PPFIBP1	Liprin-beta-1	1	0.0798741	0.104439	0.287096	0.432631	0.0959595	0.706257	0.981438	5.2528	0.933756
DGFFGNPLAPNPADK	FALSE	None	P11047	LAMC1	Laminin subunit gamma-1	2	0.0342441	0.0240583	0.102011	0.230293	0.609394	4.60031	0.150674	6.50029	0.94524
DGFGFIK	FALSE	None	O75534	CSDE1	Cold shock domain-containing protein E1	1	0.0173131	0.0555366	0.152344	0.619432	0.155374	1.23921	0.559344	4.70169	0.935895
DGFIDLMELK	FALSE	None	Q96C19	EFHD2	EF-hand domain-containing protein D2	2	0.0968415	0.199863	0.369226	0.28896	0.0451096	0.302161	2.29396	8.6421	0.977639
DGFPSGTPALNAK	FALSE	None	Q13177	PAK2	Serine/threonine-protein kinase PAK 2	1	0.0428216	0.249069	0.246069	0.402302	0.0597386	0.364028	1.9041	2.90814	0.820883
DGFSLASQLK	FALSE	None	Q92614	MYO18A	Unconventional myosin-XVIIIa	1	0.0929475	0.179224	0.481764	0.192529	0.053535	0.296569	2.33722	6.59855	0.96655
DGFVALSK	FALSE	None	Q92499	DDX1	ATP-dependent RNA helicase DDX1	2	0.267005	0.215346	0.232111	0.195647	0.0898903	0.140385	4.93748	6.80592	0.931383
DGFVTVDELK	FALSE	None	O43852	CALU	Calumenin	1	0.313058	0.328207	0.182659	0.163566	0.0125104	0.120375	5.75823	7.50363	0.952057
DGGFCEVCK	FALSE	None	P07602	PSAP	Prosaposin	1	0.115477	0.130399	0.195525	0.147292	0.411308	0.792283	0.874874	1.75679	0.278794
DGGSVVGASVFYK	FALSE	None	O60271	SPAG9	C-Jun-amino-terminal kinase-interacting protein 4	1	0.00480016	0.0252151	0.101963	0.0158275	0.852194	10.0121	0.069231	4.12082	0.973204
DGGTFISDADDVVSAMIVK	FALSE	None	Q96ST2	IWS1	Protein IWS1 homolog	2	0.0370923	0.0630094	0.304611	0.441939	0.153348	0.786278	0.881555	12.0519	0.987507
DGHACNHVTGK	FALSE	None	Q96GP6	SCARF2	Scavenger receptor class F member 2	1	0	0.0367301	0.710282	0.17546	0.0775277	0.40558	1.70903	1.97572	0.792293
DGHDQHVLELEAK	FALSE	None	P30622	CLIP1	CAP-Gly domain-containing linker protein 1	1	0.106182	0.115231	0.381301	0.351	0.0462854	0.446116	1.55374	5.54115	0.950874
DGHHCCLK	FALSE	None	Q13642	FHL1	Four and a half LIM domains protein 1	1	0.304722	0.206778	0.345903	0.110577	0.03202	0.136321	5.08467	8.5899	0.964704
DGIEPGHIPGTVNIPFTDFLSQEGLEK	FALSE	None	P25325	MPST	3-mercaptopyruvate sulfurtransferase	1	0.29229	0.2483	0.189233	0.209409	0.0607676	0.127756	5.42554	6.43251	0.925415
DGIHNVEGVAVDWMGDNLYWTDDGPK	FALSE	None	Q07954	LRP1	Prolow-density lipoprotein receptor-related protein 1	2	0.063776	0.040616	0.141039	0.462417	0.292152	1.43941	0.481548	7.28064	0.966047
DGIILCEFINK	FALSE	None	P51911	CNN1	Calponin-1	1	0.287111	0.21307	0.201057	0.188693	0.11007	0.129116	5.36841	5.88258	0.905064
DGIILCELINK	FALSE	None	Q15417	CNN3	Calponin-3	3	0.185469	0.211208	0.301376	0.252052	0.049895	0.198855	3.4857	6.59898	0.944402
DGIIVLK	FALSE	None	P11717	IGF2R	Cation-independent mannose-6-phosphate receptor	1	0.042511	0.0644271	0.338041	0.434314	0.120706	0.70049	0.989518	11.0679	0.986406
DGLALGMGQGLK	FALSE	None	Q96J84	KIRREL1	Kin of IRRE-like protein 1	1	0.113058	0.166163	0.0543909	0.245196	0.421193	3.27694	0.211523	3.08385	0.669282
DGLALGPGPFVTALEYATDTK	FALSE	None	Q9H0R4	HDHD2	Haloacid dehalogenase-like hydrolase domain-containing protein 2	1	0.291057	0.261307	0.245942	0.18166	0.0200351	0.133158	5.20544	11.6473	0.978977
DGLALPSAELK	FALSE	None	P12111	COL6A3	Collagen alpha-3(VI) chain	2	0.0370705	0.0310911	0.0133671	0.0903065	0.828165	8.12626	0.0852972	9.8536	0.991617
DGLLDDEEFALANHLIK	FALSE	None	Q9H4M9	EHD1	EH domain-containing protein 1	2	0.183076	0.214634	0.267236	0.275024	0.0600297	0.196034	3.53586	5.18528	0.906857
DGLNQTTIPVSPPSTTKPSR	FALSE	None	Q71RC2	LARP4	La-related protein 4	1	0.0237245	0	0.283361	0.206346	0.486568	1.04952	0.660439	2.02842	0.575342
DGLTDVYNK	FALSE	None	P24752	ACAT1	Acetyl-CoA acetyltransferase, mitochondrial	1	0.21868	0.207922	0.344372	0.157843	0.071184	0.175413	3.95152	9.91876	0.9737
DGLVVFGK	FALSE	None	Q12765	SCRN1	Secernin-1	1	0.209069	0.26124	0.311978	0.181286	0.0364266	0.172118	4.02716	21.1725	0.994253
DGMAFNALIHK	FALSE	None	Q01082	SPTBN1	Spectrin beta chain, non-erythrocytic 1	2	0.116246	0.210017	0.375042	0.192493	0.106202	0.2492	2.78149	11.0094	0.983503
DGMLDDDEFALANHLIK	FALSE	None	Q9NZN3	EHD3	EH domain-containing protein 3	1	0.0922629	0.2103	0.348329	0.278498	0.0706111	0.290438	2.38656	8.86029	0.977223
DGMLDDEEFALASHLIEAK	FALSE	None	Q9NZN4	EHD2	EH domain-containing protein 2	5	0.0871829	0.143815	0.361399	0.301942	0.105661	0.392342	1.76669	7.36325	0.968998
DGMVSFHDNPEK	FALSE	None	Q9UNS2	COPS3	COP9 signalosome complex subunit 3	2	0.2638	0.254078	0.282014	0.136946	0.0631623	0.143493	4.83053	21.1442	0.9935
DGNASGTTLLEALDCILPPTRPTDKPLR	FALSE	None	P68104	EEF1A1	Elongation factor 1-alpha 1	8	0.195149	0.174203	0.168536	0.428253	0.0338584	0.768861	0.901524	2.29877	0.617857
DGNGEVLLEEFSEYIHAQVASGK	FALSE	None	O95302	FKBP9	Peptidyl-prolyl cis-trans isomerase FKBP9	2	0.140565	0.223901	0.358304	0.204721	0.0725088	0.227159	3.05138	15.4733	0.991118
DGNIQEGDVVLK	FALSE	None	Q07157	TJP1	Tight junction protein ZO-1	1	0.0407517	0.0847703	0.282865	0.425054	0.166559	0.797343	0.869322	8.58376	0.973548
DGNLASTLGQHK	FALSE	None	Q9BZK7	TBL1XR1	F-box-like/WD repeat-containing protein TBL1XR1	1	0.0128669	0.0792781	0.426458	0.349134	0.132262	0.531004	1.30535	23.9028	0.997503
DGNVLLHEMQIQHPTASLIAK	FALSE	None	P40227	CCT6A	T-complex protein 1 subunit zeta	4	0.23725	0.179124	0.261013	0.255944	0.0666693	0.164919	4.20296	4.94548	0.883904
DGNYWVTDVALHQVFK	FALSE	None	P19021	PAM	Peptidyl-glycine alpha-amidating monooxygenase	1	0	0	0	0.281049	0.718951	5.06487	0.136854	455.764	0.999992
DGPLNMILDDGGDLTNLIHTK	FALSE	None	P23526	AHCY	Adenosylhomocysteinase	1	0.338425	0.206892	0.221177	0.185873	0.0476328	0.115778	5.98685	7.87421	0.952203
DGPNALTPPPTTPEWIK	FALSE	None	P05023	ATP1A1	Sodium/potassium-transporting ATPase subunit alpha-1	2	0.147585	0.177373	0.229796	0.171326	0.27392	0.199113	3.48118	2.77325	0.647483
DGPPGPAGNTGAPGSPGVSGPK	FALSE	None	P02461	COL3A1	Collagen alpha-1(III) chain	1	0	0	0	0	1	274.883	0.00252161	194.371	1
DGPVGFADFVYK	FALSE	None	O43592	XPOT	Exportin-T	1	0.140977	0.185582	0.293364	0.274379	0.105698	0.249798	2.77483	4.89685	0.909469
DGQAMLWDLNEGK	FALSE	None	P63244	RACK1	Receptor of activated protein C kinase 1	2	0.150627	0.206583	0.316362	0.26949	0.0569377	0.233374	2.97011	6.39649	0.948045
DGQLTVGLVGYPNVGK	FALSE	None	Q9H089	LSG1	Large subunit GTPase 1 homolog	1	0.0802461	0.0214932	0.238285	0.488334	0.171641	0.995537	0.696254	7.87558	0.969545
DGQLWLCAPQAK	FALSE	None	Q93008	USP9X	Probable ubiquitin carboxyl-terminal hydrolase FAF-X	1	0.213411	0.0950544	0.27234	0.275243	0.143952	0.211437	3.27827	3.03216	0.73556
DGSCGVAYVVQEPGDYEVSVK	FALSE	None	P21333	FLNA	Filamin-A	1	0.35097	0.222498	0.238324	0.162582	0.0256254	0.113435	6.11052	11.3863	0.978328
DGSLFWQSPK	FALSE	None	A0AVT1	UBA6	Ubiquitin-like modifier-activating enzyme 6	1	0.242683	0.160936	0.308827	0.252153	0.0353995	0.173248	4.00089	4.93868	0.895452
DGSVAIASKPR	FALSE	None	P55809	OXCT1	Succinyl-CoA:3-ketoacid coenzyme A transferase 1, mitochondrial	1	0.273196	0.289502	0.204634	0.171519	0.0611473	0.133354	5.19779	8.63823	0.959602
DGSYAWEIK	FALSE	None	Q14696	MESD	LRP chaperone MESD	1	0.224025	0.227684	0.321042	0.140834	0.086415	0.165431	4.18996	11.5739	0.979381
DGTAGIPNLQLYDVK	FALSE	None	Q9BY44	EIF2A	Eukaryotic translation initiation factor 2A	1	0.0768472	0.144446	0.37652	0.193576	0.208611	0.333225	2.08012	4.09722	0.894267
DGTIDFTPGSELLITK	FALSE	None	O00159	MYO1C	Unconventional myosin-Ic	2	0.270573	0.248361	0.250064	0.197866	0.0331363	0.141417	4.90145	9.64221	0.96874
DGTIEDIITVLK	FALSE	None	Q8IVF7	FMNL3	Formin-like protein 3	1	0.080769	0.0472553	0.264777	0.470397	0.136802	0.876806	0.790537	6.90594	0.960203
DGTILCTLMNK	FALSE	None	Q99439	CNN2	Calponin-2	2	0.371673	0.223054	0.224049	0.153445	0.027779	0.106418	6.51346	12.198	0.981575
DGTLFAWGNGEK	FALSE	None	Q9BY44	EIF2A	Eukaryotic translation initiation factor 2A	1	0.0678567	0.15908	0.322505	0.317852	0.132707	0.41874	1.65532	5.65428	0.945346
DGTLKPGDTIIEPTSGNTGIGLALAAAVR	FALSE	None	P0DN79	CBSL	Cystathionine beta-synthase-like protein	1	0.100092	0.17177	0.259426	0.343884	0.124827	0.420724	1.64751	3.51198	0.851248
DGTPVFK	FALSE	None	Q3SY69	ALDH1L2	Mitochondrial 10-formyltetrahydrofolate dehydrogenase	1	0.240452	0.25024	0.263596	0.227263	0.0184494	0.156776	4.42127	7.75828	0.954636
DGTSFGEYGGWYK	FALSE	None	Q07866	KLC1	Kinesin light chain 1	1	0.0882321	0.136824	0.351894	0.316058	0.106992	0.419668	1.65165	6.65693	0.961934
DGTTHQTSLELFMYLNEVAGK	FALSE	None	P00966	ASS1	Argininosuccinate synthase	1	0.277125	0.234034	0.284393	0.17257	0.0318773	0.141991	4.88162	13.0402	0.983325
DGTVISTFK	FALSE	None	Q9UQL6	HDAC5	Histone deacetylase 5	1	0.12387	0.169574	0.324471	0.319643	0.0624424	0.323367	2.14353	4.83332	0.925383
DGTVLCELINALYPEGQAPVK	FALSE	None	P37802	TAGLN2	Transgelin-2	3	0.458909	0.225088	0.168831	0.109806	0.0373662	0.0821866	8.43383	16.7374	0.992149
DGTVTAGNASGVADGAGAVIIASEDAVK	FALSE	None	P42765	ACAA2	3-ketoacyl-CoA thiolase, mitochondrial	1	0.234021	0.259258	0.292321	0.169238	0.0451611	0.158002	4.38694	20.4637	0.993402
DGTYAVTYIPDK	FALSE	None	O75369	FLNB	Filamin-B	2	0.240686	0.230844	0.276965	0.162208	0.0892967	0.153662	4.51086	10.2123	0.971217
DGVFLYFEDNAGVIVNNK	FALSE	None	P62829	RPL23	60S ribosomal protein L23	1	0.318673	0.136785	0.214458	0.296049	0.0340347	0.125887	5.50609	3.61346	0.785837
DGVIEASINHEK	FALSE	None	O43242	PSMD3	26S proteasome non-ATPase regulatory subunit 3	3	0.183456	0.210932	0.333923	0.220421	0.0512672	0.201632	3.43768	9.11737	0.971749
DGVLTLANNVTPAK	FALSE	None	P27816	MAP4	Microtubule-associated protein 4	1	0.120996	0.182908	0.356208	0.282792	0.0570959	0.291593	2.3771	7.04246	0.964221
DGVPVIK	FALSE	None	Q9UHA4	LAMTOR3	Ragulator complex protein LAMTOR3	1	0.258916	0.345972	0.248628	0.13156	0.0149239	0.139972	4.95205	10.0672	0.974291
DGVSAAVISAELASFLATK	FALSE	None	Q96G03	PGM2	Phosphoglucomutase-2	3	0.42162	0.2167	0.209293	0.133797	0.0185898	0.0928328	7.46662	14.2963	0.988048
DGVVEITGK	FALSE	None	P04792	HSPB1	Heat shock protein beta-1	1	0.215783	0.206678	0.30144	0.242041	0.0340578	0.18	3.85081	6.65139	0.942517
DGVVEITGKHEER	FALSE	None	P04792	HSPB1	Heat shock protein beta-1	2	0.219162	0.180722	0.310097	0.226567	0.0634519	0.181121	3.82698	6.22452	0.932461
DGVVEITGKHEERQDEHGYISR	FALSE	None	P04792	HSPB1	Heat shock protein beta-1	2	0.215823	0.171173	0.348942	0.202973	0.0610893	0.189705	3.65382	6.47837	0.942096
DGVVFGVEK	FALSE	None	P25788	PSMA3	Proteasome subunit alpha type-3	1	0.252688	0.213318	0.328357	0.17134	0.0342975	0.158269	4.37956	10.4085	0.975505
DGVVLFK	FALSE	None	P07237	P4HB	Protein disulfide-isomerase	2	0.291895	0.277598	0.237661	0.17302	0.0198251	0.131541	5.26944	12.4094	0.981584
DGVVRPLK	FALSE	None	P49327	FASN	Fatty acid synthase	1	0.0710431	0.139159	0.286176	0.405663	0.0979585	0.621354	1.11554	4.74423	0.920337
DGVVTIGCVGFPNVGK	FALSE	None	P36915	GNL1	Guanine nucleotide-binding protein-like 1	1	0.133029	0.278466	0.338612	0.200821	0.0490732	0.212277	3.26529	22.0421	0.995551
DGVWKPTLVILR	FALSE	None	Q92747	ARPC1A	Actin-related protein 2/3 complex subunit 1A	2	0.279892	0.23205	0.264373	0.176378	0.0473064	0.138691	4.99777	11.4059	0.977293
DGVWNLQNEVTK	FALSE	None	Q6P2Q9	PRPF8	Pre-mRNA-processing-splicing factor 8	1	0.0699874	0.0742861	0.268946	0.363808	0.222973	0.807333	0.858564	5.38033	0.923938
DGVYFLYEALHGPPK	FALSE	None	P30520	ADSS2	Adenylosuccinate synthetase isozyme 2	3	0.0589834	0.126493	0.305456	0.393524	0.115545	0.61131	1.13387	5.91984	0.949374
DGVYVLDLAAK	FALSE	None	P53396	ACLY	ATP-citrate synthase	1	0.0749285	0.145082	0.313838	0.352888	0.113263	0.488697	1.41836	5.345	0.939355
DGWHSWPIAHQWPQGPSAVDAAFSWEEK	FALSE	None	P02790	HPX	Hemopexin	1	0.304288	0.347939	0.288884	0.0183819	0.0405076	0.126169	5.49379	6.81511	0.948678
DGWPAMCIHGDK	FALSE	None	Q92841	DDX17	Probable ATP-dependent RNA helicase DDX17	2	0.0383613	0.106964	0.38326	0.391251	0.0801637	0.538878	1.28628	10.0689	0.985478
DGYADIVDVLNSPLEGPDQK	FALSE	None	Q86TX2	ACOT1	Acyl-coenzyme A thioesterase 1	1	0.512991	0.204077	0.12514	0.157792	0	0.0700742	9.89162	7.292	0.967222
DGYNYTLSK	FALSE	None	P31949	S100A11	Protein S100-A11	3	0.218477	0.263116	0.287634	0.184803	0.0459705	0.164642	4.21003	15.4899	0.988632
DGYWFLK	FALSE	None	Q9Y2H0	DLGAP4	Disks large-associated protein 4	2	0.0942483	0.122853	0.268005	0.256274	0.25862	0.509525	1.36038	2.83451	0.748928
DHADSNIVIMLVGNK	FALSE	None	Q15907	RAB11B	Ras-related protein Rab-11B	2	0.159958	0.170044	0.352076	0.255746	0.0621756	0.250557	2.76643	6.14335	0.947422
DHASIQMNVAEVDK	FALSE	None	P63220	RPS21	40S ribosomal protein S21	4	0.333434	0.196826	0.209392	0.191478	0.0688696	0.115949	5.97806	6.6831	0.931423
DHASIQMNVAEVDKVTGR	FALSE	None	P63220	RPS21	40S ribosomal protein S21	1	0.320772	0.120425	0.246827	0.200876	0.1111	0.122897	5.64004	4.3533	0.836435
DHASNIYK	FALSE	None	P48509	CD151	CD151 antigen	2	0.0694469	0.0490065	0.217463	0.454923	0.20916	1.0422	0.66508	7.80456	0.966158
DHAVVVGVYRPPPK	FALSE	None	P22087	FBL	rRNA 2'-O-methyltransferase fibrillarin	1	0.23652	0.237931	0.255225	0.221898	0.0484248	0.157117	4.41167	7.6038	0.950227
DHDVYTGNCAHYQK	FALSE	None	Q9UKU9	ANGPTL2	Angiopoietin-related protein 2	1	0.0167544	0	0.0107727	0.0743198	0.898153	9.7176	0.071329	21.7345	0.999046
DHENIVIAK	FALSE	None	P07237	P4HB	Protein disulfide-isomerase	2	0.273854	0.265209	0.251983	0.165064	0.0438898	0.138256	5.01351	15.1755	0.987298
DHFGLEGDEESTMLEDSVSPK	FALSE	None	Q9Y490	TLN1	Talin-1	1	0.133688	0.143962	0.356302	0.296181	0.0698689	0.335309	2.06719	5.34164	0.939928
DHGETAFAVYDK	FALSE	None	P24821	TNC	Tenascin	1	0.267802	0.239473	0.232098	0.126609	0.134017	0.135346	5.12129	6.98957	0.933869
DHGGALGPEEFK	FALSE	None	O43707	ACTN4	Alpha-actinin-4	2	0.263395	0.333109	0.266701	0.0958774	0.0409177	0.138648	4.99932	12.3306	0.982562
DHGGFLFITPTFQK	FALSE	None	Q7Z3T8	ZFYVE16	Zinc finger FYVE domain-containing protein 16	1	0.0497331	0.0255444	0.238501	0.437618	0.248603	1.04349	0.66426	9.32954	0.976929
DHIMEIFSTYGK	FALSE	None	Q15287	RNPS1	RNA-binding protein with serine-rich domain 1	1	0.0688433	0.069529	0.387823	0.312137	0.161668	0.526122	1.31747	7.27297	0.968941
DHINDIIK	FALSE	None	P46940	IQGAP1	Ras GTPase-activating-like protein IQGAP1	2	0.301003	0.263446	0.242411	0.151899	0.0412415	0.128079	5.41186	17.3481	0.990303
DHLVTAYNHLFETK	FALSE	None	Q00688	FKBP3	Peptidyl-prolyl cis-trans isomerase FKBP3	4	0.281273	0.261491	0.286665	0.143086	0.0274847	0.138684	4.99803	33.0382	0.997461
DHMGQLLYQLVQSEK	FALSE	None	O43432	EIF4G3	Eukaryotic translation initiation factor 4 gamma 3	1	0.100312	0.0723601	0.465644	0.306461	0.0552216	0.438408	1.58106	5.35364	0.952919
DHPALNYNIVSGPPSHK	FALSE	None	O15269	SPTLC1	Serine palmitoyltransferase 1	4	0.0736599	0.139807	0.340649	0.337571	0.108313	0.456021	1.51999	6.60769	0.961589
DHPAVAATLNNLAVLYGK	FALSE	None	Q07866	KLC1	Kinesin light chain 1	3	0.0721261	0.123097	0.363939	0.339514	0.101323	0.470357	1.47366	8.15081	0.975647
DHPFGFVAVPTK	FALSE	None	P63279	UBE2I	SUMO-conjugating enzyme UBC9	2	0.115648	0.185804	0.325672	0.301063	0.0718131	0.298983	2.31835	5.64742	0.942958
DHPLPEVAHVK	FALSE	None	P13073	COX4I1	Cytochrome c oxidase subunit 4 isoform 1, mitochondrial	2	0.301899	0.243294	0.237856	0.164342	0.0526086	0.127763	5.42525	12.0754	0.979394
DHSGQVFSVVSNGK	FALSE	None	P07996	THBS1	Thrombospondin-1	2	0.0568773	0.0144904	0.0264523	0.117734	0.784446	7.16253	0.0967741	8.9355	0.985933
DHSGTLGPEEFK	FALSE	None	P12814	ACTN1	Alpha-actinin-1	4	0.298747	0.204905	0.246085	0.186043	0.064221	0.130613	5.30687	7.87904	0.950555
DHSHTPWIVIIAK	FALSE	None	Q13564	NAE1	NEDD8-activating enzyme E1 regulatory subunit	1	0.264481	0.277929	0.228364	0.187166	0.0420595	0.139766	4.95935	9.67244	0.968604
DHSVAESLNYVASWNMSMLQTQDLVK	FALSE	None	Q13011	ECH1	Delta(3,5)-Delta(2,4)-dienoyl-CoA isomerase, mitochondrial	1	0.197843	0.261398	0.307831	0.197127	0.0358014	0.178079	3.89235	15.4969	0.989448
DHTLEDEDVIQIVK	FALSE	None	Q9Y295	DRG1	Developmentally-regulated GTP-binding protein 1	2	0.0637094	0.207342	0.301102	0.302214	0.125633	0.328582	2.10951	5.02398	0.928159
DHVFPVNDGFQALQGIIHSILK	FALSE	None	Q9H6X2	ANTXR1	Anthrax toxin receptor 1	2	0.0198965	0.0252573	0.0783074	0.470885	0.405654	2.1643	0.320263	13.5004	0.991657
DHVVSDFSEHGSLK	FALSE	None	P54886	ALDH18A1	Delta-1-pyrroline-5-carboxylate synthase	2	0.093337	0.119997	0.277216	0.417134	0.0923161	0.673951	1.02848	4.51689	0.908641
DIAAHIK	FALSE	None	P63167	DYNLL1	Dynein light chain 1, cytoplasmic	1	0.089724	0.172204	0.375291	0.276565	0.0862157	0.331265	2.09243	9.89222	0.982739
DIADDEVATWIQDCNDLLK	FALSE	None	Q8NF91	SYNE1	Nesprin-1	1	0.105094	0.0970966	0.309544	0.291277	0.196989	0.530169	1.30741	3.95945	0.875804
DIALVQQLFEALCK	FALSE	None	Q5VYK3	ECPAS	Proteasome adapter and scaffold protein ECM29	2	0.110072	0.189572	0.336497	0.259754	0.104105	0.282417	2.45434	7.08279	0.961414
DIAQNILSFLK	FALSE	None	Q3B7T1	EDRF1	Erythroid differentiation-related factor 1	1	0.0551649	0.0577347	0.0663422	0.489959	0.330799	1.82488	0.379831	7.26648	0.970665
DIAQQLQATCTSLGSSIQGLPTNVK	FALSE	None	O60664	PLIN3	Perilipin-3	2	0.163004	0.289832	0.33386	0.158681	0.0546229	0.189875	3.65055	32.9925	0.997837
DIATIVADK	FALSE	None	Q9Y3A5	SBDS	Ribosome maturation protein SBDS	1	0.0648902	0.129488	0.293629	0.449512	0.0624806	0.663328	1.04495	4.50646	0.917969
DIAVIFTK	FALSE	None	P0C7X5	ZNF806	Zinc finger protein 806	1	0	0.0199586	0.364338	0.505063	0.11064	0.769168	0.901165	8.07322	0.978226
DIAWTEDSKR	FALSE	None	O75083	WDR1	WD repeat-containing protein 1	3	0.214037	0.213805	0.302062	0.21247	0.0576273	0.176158	3.93481	8.46815	0.962705
DICNDVLSLLEK	FALSE	None	P63104	YWHAZ	14-3-3 protein zeta/delta	6	0.278654	0.226956	0.268053	0.162601	0.0637363	0.13866	4.99891	11.6067	0.977699
DIDECQQGNLCVNGQCK	FALSE	None	Q14766	LTBP1	Latent-transforming growth factor beta-binding protein 1	1	0	0	0	0.913727	0.0862728	1.47937	0.468541	1.62769	0.740666
DIDGHMVNLDK	FALSE	None	P36969	GPX4	Phospholipid hydroperoxide glutathione peroxidase	1	0.13686	0.266475	0.192729	0.256818	0.147118	0.194385	3.56584	3.70282	0.802803
DIDHETVVEEQIIGENSPPDYSEYMTGK	FALSE	None	P25490	YY1	Transcriptional repressor protein YY1	1	0.024557	0.0739566	0.12568	0.332571	0.443236	2.83088	0.244852	4.58215	0.888416
DIDIEDLEELDPDFIMAK	FALSE	None	Q14152	EIF3A	Eukaryotic translation initiation factor 3 subunit A	3	0.11666	0.20893	0.273076	0.247581	0.153753	0.243036	2.85204	4.50219	0.886125
DIDISSPEFK	FALSE	None	Q09666	AHNAK	Neuroblast differentiation-associated protein AHNAK	2	0.0914397	0.170945	0.43341	0.256937	0.0472684	0.322453	2.1496	10.5575	0.986389
DIEAMDPSILK	FALSE	None	P46459	NSF	Vesicle-fusing ATPase	1	0.203613	0.226084	0.350967	0.153934	0.065402	0.181449	3.82007	13.1834	0.985672
DIEEIIDELK	FALSE	None	P19404	NDUFV2	NADH dehydrogenase [ubiquinone] flavoprotein 2, mitochondrial	1	0.203982	0.236189	0.302937	0.205691	0.0512006	0.178023	3.89359	10.9865	0.978258
DIEGFMEENQTK	FALSE	None	Q9UPN3	MACF1	Microtubule-actin cross-linking factor 1, isoforms 1/2/3/5	1	0.0122304	0.0988648	0.319493	0.519678	0.0497345	0.741618	0.934642	4.63177	0.932507
DIEHALSVSVFNNK	FALSE	None	O14656	TOR1A	Torsin-1A	1	0.0114701	0.195451	0.208472	0.344393	0.240214	0.834371	0.830742	3.21889	0.778449
DIEIIHEELQLK	FALSE	None	Q9NTK5	OLA1	Obg-like ATPase 1	1	0.223465	0.193435	0.350793	0.131221	0.101085	0.172391	4.02079	7.21536	0.949394
DIEIVNVQDSEYVK	FALSE	None	Q03001	DST	Dystonin	1	0.120882	0.0173183	0.185311	0.53848	0.138009	1.10195	0.62902	4.61261	0.917512
DIELSPEAQAK	FALSE	None	Q6UB35	MTHFD1L	Monofunctional C1-tetrahydrofolate synthase, mitochondrial	1	0.106713	0.0612193	0.253876	0.292249	0.285943	0.817205	0.848193	3.27653	0.778557
DIENQYETQITQIEHEVSSSGQEVQSSAK	FALSE	None	P35527	KRT9	Keratin, type I cytoskeletal 9	3	0.802854	0.0991978	0.0835447	0.00705001	0.007353	0.0247196	28.0404	2.85998	0.990826
DIENQYETQITQIEHEVSSSGQEVQSSAKEVTQLR	FALSE	None	P35527	KRT9	Keratin, type I cytoskeletal 9	1	0.711608	0.157339	0.121349	0.0087397	0.000963894	0.0363415	19.0732	10.4404	0.996765
DIEQFTEFFENPAFRPDGLK	FALSE	None	Q9H9T3	ELP3	Elongator complex protein 3	1	0.0775263	0.062464	0.344794	0.410515	0.104701	0.649818	1.06668	7.57229	0.970833
DIEQIAEFLEQSVK	FALSE	None	P18858	LIG1	DNA ligase 1	3	0.0515061	0.0336169	0.068817	0.435559	0.410501	2.31302	0.299672	8.08259	0.973684
DIEREDIEFICK	FALSE	None	P50991	CCT4	T-complex protein 1 subunit delta	2	0.201317	0.175926	0.291661	0.249672	0.081423	0.193225	3.58726	5.22638	0.905475
DIFDYIQWK	FALSE	None	P06746	POLB	DNA polymerase beta	1	0.117868	0.11342	0.447668	0.259908	0.0611369	0.361053	1.91979	5.84315	0.956896
DIFGGLVLLK	FALSE	None	Q6P1M0	SLC27A4	Long-chain fatty acid transport protein 4	1	0.102946	0.186731	0.375955	0.258529	0.0758396	0.296634	2.33671	10.7857	0.984904
DIFGLGPVLLLDATALK	FALSE	None	Q12894	IFRD2	Interferon-related developmental regulator 2	1	0.0403968	0.0369813	0.140088	0.502933	0.2796	1.4297	0.484821	11.1105	0.98658
DIFGLLQAYADGVDLTEK	FALSE	None	O43150	ASAP2	Arf-GAP with SH3 domain, ANK repeat and PH domain-containing protein 2	1	0.0806249	0.15783	0.337297	0.367388	0.0568608	0.436448	1.58816	5.20634	0.942229
DIFHVATLACVNK	FALSE	None	P61587	RND3	Rho-related GTP-binding protein RhoE	3	0.0214853	0.119716	0.0491923	0.110169	0.699437	6.31552	0.109753	4.88399	0.932059
DIFQEIFDK	FALSE	None	P48735	IDH2	Isocitrate dehydrogenase [NADP], mitochondrial	2	0.231941	0.278161	0.284753	0.176001	0.0291436	0.1575	4.40094	18.2368	0.991882
DIFQEIYDK	FALSE	None	O75874	IDH1	Isocitrate dehydrogenase [NADP] cytoplasmic	2	0.273005	0.250599	0.322418	0.121747	0.0322301	0.144544	4.79541	19.6128	0.993074
DIFVTSK	FALSE	None	Q07954	LRP1	Prolow-density lipoprotein receptor-related protein 1	1	0.0469153	0.0352121	0.136999	0.650661	0.130212	1.25415	0.552682	3.76244	0.906296
DIGEGNLSTAAAAALAAAAVK	FALSE	None	Q8TAQ2	SMARCC2	SWI/SNF complex subunit SMARCC2	1	0.0671976	0.164854	0.339898	0.304669	0.123381	0.387466	1.78892	6.73728	0.962123
DIGFIKLD	FALSE	None	P62273	RPS29	40S ribosomal protein S29	2	0.312754	0.220239	0.217145	0.199753	0.0501097	0.123799	5.59896	7.39665	0.944574
DIGTNLPTLLWK	FALSE	None	Q5VV42	CDKAL1	Threonylcarbamoyladenosine tRNA methylthiotransferase	1	0.0207276	0.030427	0.184895	0.47725	0.2867	1.2986	0.533766	12.9518	0.98953
DIHDDQDYLHSLGK	FALSE	None	O75955	FLOT1	Flotillin-1	2	0.210301	0.254516	0.30337	0.119206	0.112606	0.164553	4.21231	9.75778	0.970335
DIHELFVPENK	FALSE	None	O95340	PAPSS2	Bifunctional 3'-phosphoadenosine 5'-phosphosulfate synthase 2	2	0.0799347	0.125354	0.272895	0.388985	0.132831	0.671946	1.03155	4.85461	0.916006
DIHFMPCSGLTGANIK	FALSE	None	Q8IYD1	GSPT2	Eukaryotic peptide chain release factor GTP-binding subunit ERF3B	1	0.316727	0.119434	0.222592	0.264665	0.0765805	0.125259	5.5337	3.75994	0.789633
DIHTLAQLISAYSLVDPEK	FALSE	None	O76094	SRP72	Signal recognition particle subunit SRP72	2	0.185328	0.207829	0.291844	0.250618	0.0643809	0.197225	3.51449	6.28036	0.93661
DIIACGFDINK	FALSE	None	P23381	WARS	Tryptophan--tRNA ligase, cytoplasmic	2	0.199987	0.193634	0.300629	0.231088	0.0746618	0.189318	3.66129	6.47894	0.938009
DIIEHLNTSGAPADTSDPLQQICK	FALSE	None	P37198	NUP62	Nuclear pore glycoprotein p62	1	0.186397	0.221089	0.291687	0.231052	0.0697749	0.190652	3.63567	7.50117	0.953993
DIIFAIK	FALSE	None	P11177	PDHB	Pyruvate dehydrogenase E1 component subunit beta, mitochondrial	2	0.179274	0.268809	0.296483	0.207227	0.0482068	0.185012	3.7465	12.4222	0.983651
DIILQSNPLLEAFGNAK	FALSE	None	Q12965	MYO1E	Unconventional myosin-Ie	1	0.0811856	0.162914	0.385434	0.321645	0.048821	0.373325	1.85668	7.9261	0.975711
DIINEEEVQFLK	FALSE	None	P49588	AARS	Alanine--tRNA ligase, cytoplasmic	1	0.129326	0.167664	0.344938	0.255481	0.102591	0.282878	2.45034	6.26508	0.950721
DIISDTSGDFRK	FALSE	None	P07355	ANXA2	Annexin A2	4	0.268349	0.252547	0.272474	0.164255	0.0423756	0.142668	4.85845	17.0909	0.99013
DIIVLVTSLGK	FALSE	None	P43007	SLC1A4	Neutral amino acid transporter A	1	0.143359	0.0504096	0.090507	0.428415	0.287309	1.59267	0.435211	3.85507	0.872069
DIKDEIAHISDMN	FALSE	None	Q70UQ0	IKBIP	Inhibitor of nuclear factor kappa-B kinase-interacting protein	1	0.278676	0.224361	0.221704	0.187729	0.08753	0.134424	5.15642	7.18531	0.938189
DIKDTTVGTLSQR	FALSE	None	P51665	PSMD7	26S proteasome non-ATPase regulatory subunit 7	1	0.353862	0.185178	0.183869	0.231171	0.0459203	0.109202	6.34741	5.13052	0.890002
DIKPDNFLMGIGR	FALSE	None	P48729	CSNK1A1	Casein kinase I isoform alpha	2	0.0289585	0.0425545	0.26125	0.22221	0.445027	1.01891	0.68028	2.24361	0.607994
DIKPDNVLLDVNGHIR	FALSE	None	Q9Y5S2	CDC42BPB	Serine/threonine-protein kinase MRCK beta	1	0.109795	0.20636	0.368708	0.2556	0.0595382	0.27377	2.53186	11.5279	0.98637
DILADLIPK	FALSE	None	O75390	CS	Citrate synthase, mitochondrial	1	0.297154	0.204561	0.244575	0.183248	0.0704625	0.13077	5.30051	7.80585	0.949192
DILAQSPAAEPLK	FALSE	None	P07942	LAMB1	Laminin subunit beta-1	1	0.0999352	0.0470119	0	0.337438	0.515615	3.44885	0.200979	6.56158	0.945564
DILATNGVIHYIDELLIPDSAK	FALSE	None	Q15582	TGFBI	Transforming growth factor-beta-induced protein ig-h3	1	0.125799	0.134301	0.19568	0.181555	0.362665	0.714246	0.970461	1.90239	0.363902
DILCGAADEVLAVLK	FALSE	None	O75643	SNRNP200	U5 small nuclear ribonucleoprotein 200 kDa helicase	4	0.0625516	0.0957754	0.30882	0.373576	0.159277	0.656637	1.0556	6.82206	0.959236
DILEDVVTSAIK	FALSE	None	Q9Y6D5	ARFGEF2	Brefeldin A-inhibited guanine nucleotide-exchange protein 2	1	0.347272	0.115665	0.295042	0.187297	0.0547245	0.119095	5.82014	4.71923	0.875426
DILGIFPIK	FALSE	None	Q5VWC8	HACD4	Very-long-chain (3R)-3-hydroxyacyl-CoA dehydratase 4	1	0.174491	0.352545	0.334703	0.133323	0.00493722	0.176869	3.91899	8.72191	0.971504
DILPCLDGYLK	FALSE	None	P78527	PRKDC	DNA-dependent protein kinase catalytic subunit	1	0.251524	0.227931	0.269635	0.189074	0.0618356	0.15076	4.59768	9.67613	0.968405
DILQNVFK	FALSE	None	P46063	RECQL	ATP-dependent DNA helicase Q1	1	0.116561	0.187991	0.367895	0.248563	0.0789906	0.27869	2.48716	9.61162	0.979993
DILTAIAADLCK	FALSE	None	P51648	ALDH3A2	Aldehyde dehydrogenase family 3 member A2	1	0.113327	0.235503	0.387986	0.215013	0.0481711	0.247909	2.79598	30.5662	0.99802
DILVLPLDLTDTGSHEAATK	FALSE	None	Q9Y394	DHRS7	Dehydrogenase/reductase SDR family member 7	3	0.216848	0.190538	0.303658	0.261829	0.0271269	0.185291	3.74086	5.46485	0.918112
DILYIGDHIFGDILK	FALSE	None	P49902	NT5C2	Cytosolic purine 5'-nucleotidase	2	0.454726	0.170829	0.221093	0.124807	0.0285441	0.0845761	8.19555	9.56497	0.975466
DILYVFQGIDGK	FALSE	None	Q96CW5	TUBGCP3	Gamma-tubulin complex component 3	1	0.257639	0.228263	0.275329	0.210625	0.0281435	0.151048	4.58892	8.56206	0.961695
DIMAEIYK	FALSE	None	P07858	CTSB	Cathepsin B	2	0.283795	0.284681	0.273044	0.128027	0.0304539	0.135345	5.12133	61.4713	0.999268
DIMHDSNYVSK	FALSE	None	P16234	PDGFRA	Platelet-derived growth factor receptor alpha	2	0.0182754	0.0330231	0.0203359	0.143636	0.784729	6.86601	0.100953	13.1436	0.993133
DIMQNIVQILESVQLK	FALSE	None	Q6P1R3	MSANTD2	Myb/SANT-like DNA-binding domain-containing protein 2	1	0.0819163	0.139156	0.417089	0.312197	0.0496416	0.390319	1.77585	8.64157	0.980403
DINAYNCEEPTEKLPFPIIDDR	FALSE	None	P30041	PRDX6	Peroxiredoxin-6	1	0.271968	0.266064	0.239445	0.175107	0.0474153	0.137983	5.02343	11.7838	0.978652
DINELNLPK	FALSE	None	P61081	UBE2M	NEDD8-conjugating enzyme Ubc12	1	0.153811	0.26301	0.277161	0.236133	0.0698857	0.199025	3.48271	7.5268	0.956258
DINITKPASVFVQLR	FALSE	None	P19838	NFKB1	Nuclear factor NF-kappa-B p105 subunit	1	0.167065	0.204653	0.256459	0.250379	0.121444	0.201631	3.4377	4.78041	0.883794
DINLQDEDWNEFNDINK	FALSE	None	Q6P2Q9	PRPF8	Pre-mRNA-processing-splicing factor 8	2	0.0598216	0.0695212	0.281874	0.426412	0.162371	0.806923	0.859001	8.24622	0.971044
DINQEVYNFLATAGAK	FALSE	None	Q99798	ACO2	Aconitate hydratase, mitochondrial	2	0.320633	0.332158	0.18047	0.152434	0.014306	0.117898	5.87919	7.68515	0.954737
DIPGQASLVFDVALLDLHNPK	FALSE	None	O95302	FKBP9	Peptidyl-prolyl cis-trans isomerase FKBP9	2	0.154313	0.221491	0.377238	0.195883	0.051075	0.221354	3.1314	14.939	0.990713
DIPNENELQFQIK	FALSE	None	P63010	AP2B1	AP-2 complex subunit beta	1	0.230223	0.21258	0.319826	0.225505	0.0118654	0.173138	4.00343	7.41228	0.954764
DIPNMFMDSAGSVSK	FALSE	None	O94905	ERLIN2	Erlin-2	2	0.225565	0.242372	0.303887	0.175824	0.0523518	0.164637	4.21015	15.7192	0.988945
DIPVTIMDVFDQSALSTEAK	FALSE	None	Q9NZD8	SPG21	Maspardin	1	0.0657118	0.0200998	0.394665	0.376472	0.143051	0.628189	1.10341	8.73852	0.979469
DIQAQIDSIVELVCK	FALSE	None	O94952	FBXO21	F-box only protein 21	1	0.0930645	0.0511633	0.0519761	0.359679	0.444117	2.85292	0.242961	5.4036	0.921897
DIQDSLTVSNEVQTAK	FALSE	None	P47755	CAPZA2	F-actin-capping protein subunit alpha-2	2	0.20124	0.234537	0.334073	0.181133	0.0490176	0.182039	3.80769	15.7405	0.989912
DIQGALHSYK	FALSE	None	Q8IYI6	EXOC8	Exocyst complex component 8	1	0.189589	0.23697	0.318263	0.20788	0.0472971	0.188231	3.68242	12.0991	0.983052
DIQGSLQDIFK	FALSE	None	P55290	CDH13	Cadherin-13	1	0.260675	0.240549	0.238361	0.0918023	0.168613	0.136168	5.09038	5.50648	0.894886
DIQHWESLKPEER	FALSE	None	P31350	RRM2	Ribonucleoside-diphosphate reductase subunit M2	2	0.032097	0.0213215	0.0300401	0.264288	0.652254	4.69764	0.147552	13.5575	0.988984
DIQNMNFLLK	FALSE	None	Q86UP2	KTN1	Kinectin	1	0.196538	0.254121	0.331146	0.141403	0.0767915	0.176874	3.91888	18.3506	0.992328
DIQSLPQK	FALSE	None	Q9H223	EHD4	EH domain-containing protein 4	1	0.210631	0.206236	0.264494	0.260763	0.0578763	0.177976	3.89461	5.42084	0.908372
DIQTNVYIK	FALSE	None	P48556	PSMD8	26S proteasome non-ATPase regulatory subunit 8	1	0.175694	0.124681	0.360806	0.292306	0.0465118	0.304498	2.27636	4.09545	0.898031
DISAIEEAMSASLQQHK	FALSE	None	Q96A65	EXOC4	Exocyst complex component 4	1	0.135985	0.215218	0.344166	0.224277	0.0803546	0.235042	2.94904	10.7838	0.981704
DISEASVFDAYVLPK	FALSE	None	P62854	RPS26	40S ribosomal protein S26	5	0.27465	0.212732	0.245149	0.215613	0.0518557	0.140914	4.91895	6.94335	0.937614
DISEMFLQIYK	FALSE	None	P15941	MUC1	Mucin-1	1	0.19569	0.172058	0.260224	0.269179	0.10285	0.19392	3.5744	4.28605	0.855389
DISFHLQK	FALSE	None	Q8N5C7	DTWD1	DTW domain-containing protein 1	1	0.0297726	0.0415066	0.164789	0.581813	0.182118	1.2317	0.562756	6.45614	0.963147
DISILQCHGDCDPLVPLMFGSLTVEK	FALSE	None	O75608	LYPLA1	Acyl-protein thioesterase 1	1	0.262965	0.225236	0.196868	0.282109	0.032823	0.143429	4.83269	4.40609	0.852094
DISLSDYK	FALSE	None	Q06830	PRDX1	Peroxiredoxin-1	1	0.245815	0.264089	0.277896	0.186494	0.0257062	0.152806	4.53613	13.7281	0.985386
DISPVLKDPASFR	FALSE	None	P07741	APRT	Adenine phosphoribosyltransferase	2	0.312071	0.224555	0.301462	0.125926	0.0359857	0.129549	5.35048	14.2528	0.986359
DISQDSLQDIK	FALSE	None	Q9Y4X5	ARIH1	E3 ubiquitin-protein ligase ARIH1	1	0.0908012	0.297994	0.288474	0.269399	0.0533317	0.232783	2.97765	5.7679	0.939596
DISTLEPLK	FALSE	None	Q92688	ANP32B	Acidic leucine-rich nuclear phosphoprotein 32 family member B	1	0.213316	0.232428	0.294779	0.186419	0.0730583	0.170305	4.07002	10.9791	0.976882
DISTLNSGK	FALSE	None	P04843	RPN1	Dolichyl-diphosphooligosaccharide--protein glycosyltransferase subunit 1	2	0.195247	0.252753	0.320032	0.162543	0.0694249	0.178143	3.89097	20.8453	0.994003
DISTNYYASQK	FALSE	None	P14625	HSP90B1	Endoplasmin	2	0.236183	0.282699	0.300002	0.151358	0.0297575	0.155864	4.44712	47.2635	0.998811
DITCLELMPGSLAETICLVTGTHK	FALSE	None	A2RU67	FAM234B	Protein FAM234B	1	0.356036	0.455692	0.1266	0.061672	0	0.10577	6.55333	3.70601	0.852223
DITLTNDKPATAIGVIGNFTDAER	FALSE	None	P33176	KIF5B	Kinesin-1 heavy chain	2	0.117506	0.179956	0.376708	0.267193	0.0586371	0.293555	2.36122	8.54973	0.976216
DITPLQVVLPNTALHLK	FALSE	None	Q14764	MVP	Major vault protein	4	0.162639	0.228056	0.324503	0.241739	0.0430634	0.212411	3.26323	8.85959	0.971504
DITVLDLGCGK	FALSE	None	O43148	RNMT	mRNA cap guanine-N7 methyltransferase	1	0.1096	0.175135	0.281308	0.27138	0.162576	0.294846	2.35088	3.96006	0.868831
DIVEELSALK	FALSE	None	P46013	MKI67	Proliferation marker protein Ki-67	1	0.0104218	0.708108	0.00334048	0.0851911	0.192938	0.166846	4.1544	1.34521	0.3535
DIVEMLFTQPNIELNQQNK	FALSE	None	Q92882	OSTF1	Osteoclast-stimulating factor 1	1	0.0968344	0.12128	0.416446	0.276049	0.0893906	0.382989	1.80983	7.93909	0.975289
DIVEYAELK	FALSE	None	Q7L576	CYFIP1	Cytoplasmic FMR1-interacting protein 1	1	0.142475	0.217726	0.325615	0.259319	0.0548644	0.234179	2.95991	7.68598	0.964486
DIVPGDIVEIAVGDK	FALSE	None	P16615	ATP2A2	Sarcoplasmic/endoplasmic reticulum calcium ATPase 2	2	0.111937	0.107172	0.337198	0.320489	0.123204	0.476047	1.45605	5.12212	0.93265
DIVPGDIVEIAVGDKVPADIR	FALSE	None	P16615	ATP2A2	Sarcoplasmic/endoplasmic reticulum calcium ATPase 2	2	0.0530999	0.157905	0.389442	0.343435	0.0561176	0.41455	1.67205	9.00671	0.981917
DIVPVDASYEVK	FALSE	None	O43252	PAPSS1	Bifunctional 3'-phosphoadenosine 5'-phosphosulfate synthase 1	1	0.0337238	0.0812873	0.306969	0.424014	0.154006	0.746131	0.928989	10.4697	0.983314
DIVTVANAVFVK	FALSE	None	P07093	SERPINE2	Glia-derived nexin	1	0.065845	0.0726451	0.121741	0.244492	0.495277	3.71803	0.186428	4.21821	0.835894
DIVVLGVEK	FALSE	None	O14818	PSMA7	Proteasome subunit alpha type-7	1	0.217363	0.235239	0.289487	0.187429	0.0704817	0.1675	4.13818	10.9998	0.976742
DIVVQETMEDIDK	FALSE	None	O43852	CALU	Calumenin	2	0.221528	0.277333	0.291686	0.16185	0.0476026	0.161179	4.30048	26.7371	0.996197
DIWNIFLEK	FALSE	None	O15085	ARHGEF11	Rho guanine nucleotide exchange factor 11	1	0.0901756	0.189691	0.329355	0.32862	0.062158	0.339558	2.04132	5.51087	0.945001
DIYTELSIAK	FALSE	None	Q6WCQ1	MPRIP	Myosin phosphatase Rho-interacting protein	2	0.11307	0.181193	0.287568	0.259584	0.158585	0.276947	2.50282	4.25836	0.883243
DKAPGQLECETAIAALNSCLR	FALSE	None	Q9Y490	TLN1	Talin-1	2	0.149578	0.199155	0.299936	0.294876	0.0564545	0.241897	2.86546	5.04203	0.918488
DKDAYSSFGSR	FALSE	None	O00571	DDX3X	ATP-dependent RNA helicase DDX3X	1	0.0223745	0.107223	0.28559	0.432566	0.152247	0.770084	0.900092	7.76714	0.968975
DKDNFWMTR	FALSE	None	P61160	ACTR2	Actin-related protein 2	2	0.222602	0.225943	0.319075	0.180316	0.0520638	0.170086	4.07526	12.5782	0.983198
DKEETLPLEDGWWGPGTR	FALSE	None	P07099	EPHX1	Epoxide hydrolase 1	1	0.0606155	0.21499	0.229657	0.160501	0.334236	0.248644	2.78771	2.17841	0.566697
DKELTGALIASLINCYIR	FALSE	None	O75694	NUP155	Nuclear pore complex protein Nup155	1	0.419686	0.174624	0.217083	0.114525	0.0740819	0.0914504	7.57949	8.75434	0.966598
DKEVGNLYDMFHTR	FALSE	None	Q9Y3Z3	SAMHD1	Deoxynucleoside triphosphate triphosphohydrolase SAMHD1	2	0.242745	0.209067	0.274806	0.133842	0.139539	0.150785	4.59692	6.45836	0.92515
DKFQETSDEFEAAR	FALSE	None	Q14683	SMC1A	Structural maintenance of chromosomes protein 1A	1	0.0820681	0.100129	0.336505	0.343555	0.137742	0.546636	1.26802	6.43004	0.957167
DKGETIQGLR	FALSE	None	Q14232	EIF2B1	Translation initiation factor eIF-2B subunit alpha	1	0.183389	0.180556	0.345348	0.21547	0.0752367	0.211432	3.27835	7.05345	0.953672
DKLDPDMALCR	FALSE	None	O00469	PLOD2	Procollagen-lysine,2-oxoglutarate 5-dioxygenase 2	2	0.0402832	0.100837	0.323152	0.418589	0.117138	0.662554	1.04617	8.31584	0.975295
DKLESEMEDAYHEHQANLLR	FALSE	None	P23246	SFPQ	Splicing factor, proline- and glutamine-rich	1	0.209235	0.203905	0.277703	0.268826	0.0403321	0.183123	3.78514	5.35041	0.910833
DKLSELQLR	FALSE	None	Q9BVK6	TMED9	Transmembrane emp24 domain-containing protein 9	1	0.192927	0.232406	0.292058	0.213883	0.0687266	0.183012	3.78744	9.04655	0.96751
DKLTELQLR	FALSE	None	Q7Z7H5	TMED4	Transmembrane emp24 domain-containing protein 4	1	0.137489	0.238394	0.359556	0.20025	0.0643096	0.22377	3.09759	24.0136	0.996333
DKNEQAFEEVFQNANFR	FALSE	None	P27694	RPA1	Replication protein A 70 kDa DNA-binding subunit	1	0.200677	0.20104	0.0470296	0.231254	0.319999	2.57348	0.269342	2.03187	0.291378
DKPLELWDVR	FALSE	None	Q9BZH6	WDR11	WD repeat-containing protein 11	1	0.208935	0.302737	0.488328	0	0	0.176717	3.92236	3.45038	0.861299
DKPVVLQFIDWILR	FALSE	None	Q13336	SLC14A1	Urea transporter 1	1	0.0676363	0.303951	0.264431	0.322618	0.0413636	0.251713	2.75372	3.87763	0.880411
DKTEELMELTDEQR	FALSE	None	Q96K76	USP47	Ubiquitin carboxyl-terminal hydrolase 47	2	0.0247856	0.0400607	0.408007	0.414186	0.112961	0.625826	1.10757	13.1913	0.991781
DKVMSEFNNNFR	FALSE	None	P08962	CD63	CD63 antigen	1	0.0826446	0.203065	0.280457	0.316888	0.116946	0.321457	2.15627	4.27382	0.898645
DKWSPALQIR	FALSE	None	P61088	UBE2N	Ubiquitin-conjugating enzyme E2 N	2	0.227648	0.294999	0.241062	0.191795	0.044496	0.15376	4.50797	9.40091	0.967991
DKYVGVSSDSVGGFR	FALSE	None	Q14677	CLINT1	Clathrin interactor 1	1	0.0671822	0.180283	0.350264	0.287899	0.114372	0.350101	1.97985	7.99917	0.973092
DLAALGDK	FALSE	None	Q13813	SPTAN1	Spectrin alpha chain, non-erythrocytic 1	1	0.181797	0.268204	0.382127	0.153714	0.0141578	0.191593	3.61781	14.3809	0.989697
DLAALGDKVNSLGETAER	FALSE	None	Q13813	SPTAN1	Spectrin alpha chain, non-erythrocytic 1	1	0.153734	0.326642	0.322316	0.152962	0.0443471	0.187019	3.70629	12.6899	0.985764
DLAALLHDGIPVVSSSSGK	FALSE	None	O14727	APAF1	Apoptotic protease-activating factor 1	1	0.195511	0.147478	0.290413	0.222687	0.143912	0.198512	3.49172	4.2393	0.851775
DLADELALVDVIEDK	FALSE	None	P00338	LDHA	L-lactate dehydrogenase A chain	8	0.283978	0.27972	0.255355	0.144298	0.036649	0.134237	5.16362	24.2815	0.995161
DLADWLNIK	FALSE	None	Q8N3C0	ASCC3	Activating signal cointegrator 1 complex subunit 3	1	0.0412495	0.0551158	0.296059	0.320646	0.28693	0.782599	0.885699	4.25418	0.885777
DLAEDAPWK	FALSE	None	P21333	FLNA	Filamin-A	2	0.356449	0.229527	0.23426	0.157255	0.0225099	0.11157	6.21266	12.634	0.982618
DLAEDLYDGQVLQK	FALSE	None	Q9NVD7	PARVA	Alpha-parvin	3	0.0954903	0.220375	0.25275	0.320349	0.111037	0.280436	2.47168	3.76646	0.86138
DLAEEGVLEEAEFYNITSLIK	FALSE	None	Q9NXV2	KCTD5	BTB/POZ domain-containing protein KCTD5	1	0.0822951	0.041146	0.0917143	0.445225	0.33962	1.81259	0.382407	5.78161	0.949513
DLAEIGIAVGNNDVK	FALSE	None	P33176	KIF5B	Kinesin-1 heavy chain	1	0.110598	0.201383	0.335121	0.26717	0.0857268	0.274952	2.52098	7.57748	0.966496
DLAGCIHGLSNVK	FALSE	None	P48735	IDH2	Isocitrate dehydrogenase [NADP], mitochondrial	2	0.27946	0.250981	0.261257	0.168182	0.0401204	0.137826	5.02916	14.7297	0.986574
DLAGSIIGK	FALSE	None	P61978	HNRNPK	Heterogeneous nuclear ribonucleoprotein K	2	0.0980101	0.155254	0.334692	0.321699	0.0903447	0.384806	1.80129	5.6366	0.946339
DLAKDITSDTSGDFR	FALSE	None	P04083	ANXA1	Annexin A1	2	0.225115	0.200191	0.406085	0.097127	0.071482	0.176758	3.92144	6.07371	0.938091
DLALSEGDIHTLGCGVAQCLK	FALSE	None	P06756	ITGAV	Integrin alpha-V	1	0.109281	0.116639	0.29475	0.367571	0.111758	0.576375	1.2026	4.5001	0.908073
DLAMVASDMMVLLK	FALSE	None	Q9HB40	SCPEP1	Retinoid-inducible serine carboxypeptidase	1	0.127203	0.417385	0.270946	0.164565	0.0199008	0.182408	3.79999	4.62643	0.902979
DLANIAEVEVSIPAK	FALSE	None	Q00341	HDLBP	Vigilin	2	0.0539552	0.0929237	0.334157	0.418023	0.100941	0.641314	1.08082	7.81696	0.972821
DLANLEVPHELPTK	FALSE	None	Q8WXI9	GATAD2B	Transcriptional repressor p66-beta	1	0.0948961	0.0225619	0.0965105	0.537812	0.248219	1.48668	0.466239	5.89205	0.954984
DLAQINDLQAQLEEANK	FALSE	None	Q92614	MYO18A	Unconventional myosin-XVIIIa	2	0.0953405	0.12122	0.468822	0.303029	0.0115892	0.383883	1.80562	5.37704	0.954771
DLAQYDAAHHEEFK	FALSE	None	Q02818	NUCB1	Nucleobindin-1	1	0.0564393	0	0.116939	0.461434	0.365188	1.82677	0.379438	8.18656	0.977069
DLAQYDAAHHEEFKR	FALSE	None	Q02818	NUCB1	Nucleobindin-1	3	0.037617	0.0440604	0.178241	0.42167	0.318412	1.35468	0.511669	6.20215	0.950549
DLASVNNLLK	FALSE	None	Q13813	SPTAN1	Spectrin alpha chain, non-erythrocytic 1	1	0.165971	0.256976	0.303481	0.228708	0.0448642	0.197552	3.50868	10.0237	0.976214
DLASYLNYK	FALSE	None	Q6NUQ4	TMEM214	Transmembrane protein 214	1	0.0609584	0.0859064	0.155591	0.501948	0.195596	1.20216	0.576586	5.84634	0.944237
DLATEGTMFPLLVFPNPQK	FALSE	None	Q5THJ4	VPS13D	Vacuolar protein sorting-associated protein 13D	1	0.970397	0.0100833	0.00752573	0	0.0119937	0.0223605	30.9987	0.846054	0.925011
DLATVAFCDAQSTQEIHEK	FALSE	None	P56545	CTBP2	C-terminal-binding protein 2	2	0.074698	0.0763402	0.310311	0.417959	0.120691	0.70265	0.986476	7.08112	0.963764
DLAVAGPEMQVK	FALSE	None	Q14764	MVP	Major vault protein	1	0.27402	0.180066	0.336217	0.188619	0.0210776	0.153471	4.51647	6.71846	0.942369
DLCGIVASK	FALSE	None	P13489	RNH1	Ribonuclease inhibitor	1	0.141977	0.217252	0.329688	0.20768	0.103403	0.22305	3.10758	9.07609	0.972104
DLCNDFPSHLECTSGSK	FALSE	None	Q03001	DST	Dystonin	1	0.2091	0.0443468	0.130162	0.472794	0.143597	1.15797	0.598589	3.03401	0.778661
DLDEVLQTHSVFVNVSK	FALSE	None	Q9Y3A5	SBDS	Ribosome maturation protein SBDS	2	0.122828	0.114883	0.350572	0.318901	0.092815	0.429225	1.61488	5.10496	0.935042
DLDFSEFVIQPQNESNPELYK	FALSE	None	P51784	USP11	Ubiquitin carboxyl-terminal hydrolase 11	1	0.0416081	0.049541	0.0822542	0.267546	0.55905	4.03292	0.171872	6.4431	0.939321
DLDGNGYPDLIVGSFGVDK	FALSE	None	P08648	ITGA5	Integrin alpha-5	2	0.037258	0.097963	0.260483	0.317286	0.28701	0.81677	0.848644	3.8262	0.847028
DLDIIDNYDYSHTVK	FALSE	None	O75369	FLNB	Filamin-B	2	0.227138	0.259285	0.221875	0.159281	0.132421	0.149834	4.6261	6.33105	0.920191
DLDKADSMIR	FALSE	None	Q15149	PLEC	Plectin	1	0.207145	0.257871	0.309705	0.195776	0.0295036	0.174441	3.97353	15.0572	0.988778
DLDYYGTLLK	FALSE	None	Q10567	AP1B1	AP-1 complex subunit beta-1	2	0.239941	0.242655	0.245111	0.197424	0.0748691	0.151901	4.56315	8.23271	0.95525
DLEADIIGDTSGHFQK	FALSE	None	P08133	ANXA6	Annexin A6	4	0.286133	0.242791	0.261843	0.169307	0.039926	0.135805	5.10398	13.5957	0.984194
DLEAHIDSANK	FALSE	None	P35579	MYH9	Myosin-9	4	0.299184	0.24444	0.245564	0.180373	0.0304383	0.130413	5.31501	11.1759	0.976679
DLEALLNSK	FALSE	None	P02545	LMNA	Prelamin-A/C	2	0.401968	0.269752	0.19214	0.117724	0.0184165	0.00625789	110.764	1.83415	0.643606
DLEAQIEAANK	FALSE	None	P35580	MYH10	Myosin-10	1	0.181021	0.132705	0.31463	0.0778721	0.293773	0.188912	3.66916	2.57045	0.629897
DLEASHQHSSPNEQLK	FALSE	None	Q9P2B4	CTTNBP2NL	CTTNBP2 N-terminal-like protein	2	0.0272992	0.0115817	0.150817	0.422323	0.387979	1.85189	0.374292	5.97691	0.9556
DLEASSEPEPTPGAAKPETPQAPPLLPR	FALSE	None	O15056	SYNJ2	Synaptojanin-2	1	0.0548396	0.113362	0.353946	0.352331	0.125521	0.526297	1.31703	9.00547	0.979558
DLEDPGIDPSVVK	FALSE	None	Q03001	DST	Dystonin	1	0.0534529	0.0259368	0.271401	0.449515	0.199695	0.922828	0.751112	11.9059	0.986384
DLEEDHACIPIK	FALSE	None	P13639	EEF2	Elongation factor 2	3	0.0915352	0.158348	0.403076	0.283978	0.0630626	0.347726	1.99337	9.98627	0.984256
DLEEDLYELFK	FALSE	None	Q9BTU6	PI4K2A	Phosphatidylinositol 4-kinase type 2-alpha	1	0.0373172	0.161059	0.237782	0.387143	0.176698	0.765691	0.905257	4.26949	0.882627
DLEEEIQMLK	FALSE	None	Q8IUD2	ERC1	ELKS/Rab6-interacting/CAST family member 1	1	0.063077	0.0505692	0.312457	0.388431	0.185466	0.744224	0.931369	8.35077	0.972359
DLEEFFSTVGK	FALSE	None	Q14498	RBM39	RNA-binding protein 39	2	0.0362717	0.0888483	0.2595	0.458389	0.156991	0.871411	0.795431	7.85458	0.968567
DLEEHIISAGLADMVAAAETITTDSEK	FALSE	None	Q93034	CUL5	Cullin-5	2	0.186654	0.23148	0.281114	0.199811	0.10094	0.182355	3.80109	7.88768	0.955304
DLEEVVGLLK	FALSE	None	Q9P2K8	EIF2AK4	eIF-2-alpha kinase GCN2	2	0.128617	0.111444	0.41363	0.300484	0.0458253	0.383682	1.80657	5.34464	0.947475
DLEGLSQRHEEK	FALSE	None	P35579	MYH9	Myosin-9	1	0.26816	0.162202	0.328744	0.190948	0.0499456	0.155854	4.44742	6.07067	0.926703
DLEHLSK	FALSE	None	P13667	PDIA4	Protein disulfide-isomerase A4	1	0.198004	0.2625	0.338279	0.140719	0.0604975	0.176539	3.9263	28.0242	0.996804
DLEKPFLLPVEAVYSVPGR	FALSE	None	P49411	TUFM	Elongation factor Tu, mitochondrial	2	0.217575	0.248395	0.27515	0.192762	0.0661175	0.164748	4.20731	10.7457	0.975376
DLEPVLSVGVFNNK	FALSE	None	O14657	TOR1B	Torsin-1B	1	0.00508427	0.147739	0.245664	0.449306	0.152206	0.840502	0.824682	5.23041	0.929274
DLESIDPEFYNSLIWVK	FALSE	None	Q96J02	ITCH	E3 ubiquitin-protein ligase Itchy homolog	1	0.0233828	0.0396283	0.274892	0.488031	0.174066	0.924521	0.749736	15.7475	0.992821
DLEVDTTLK	FALSE	None	P02452	COL1A1	Collagen alpha-1(I) chain	1	0.121115	0.00200899	0	0.165744	0.711133	5.91318	0.117221	6.35944	0.959519
DLEVITSWFQSTVSK	FALSE	None	Q9Y4F1	FARP1	FERM, ARHGEF and pleckstrin domain-containing protein 1	1	0.235227	0.255735	0.311176	0.163263	0.0345989	0.159928	4.33413	24.7234	0.995642
DLFDSMDK	FALSE	None	P54578	USP14	Ubiquitin carboxyl-terminal hydrolase 14	1	0.213605	0.215824	0.286586	0.20053	0.0834545	0.171791	4.03483	8.11355	0.956937
DLFEDELVPLFEK	FALSE	None	O60506	SYNCRIP	Heterogeneous nuclear ribonucleoprotein Q	3	0.11728	0.192346	0.319669	0.296387	0.0743188	0.286457	2.41973	5.65943	0.941538
DLFNAIATGK	FALSE	None	P04040	CAT	Catalase	2	0.0756501	0.212525	0.502352	0.157282	0.0521903	0.281274	2.46431	5.4132	0.952063
DLFPYEESK	FALSE	None	P51858	HDGF	Hepatoma-derived growth factor	2	0.348106	0.231475	0.1925	0.186544	0.0413759	0.111061	6.24114	7.91501	0.953659
DLFQVIYNVK	FALSE	None	P98082	DAB2	Disabled homolog 2	2	0.0496969	0.0278161	0.247848	0.547744	0.126895	0.983757	0.704592	6.4216	0.960184
DLFTCTIK	FALSE	None	Q86VP6	CAND1	Cullin-associated NEDD8-dissociated protein 1	1	0.235625	0.247459	0.291056	0.172684	0.0531756	0.158012	4.38667	15.8764	0.988851
DLFVSTSWK	FALSE	None	Q9BRQ8	AIFM2	Apoptosis-inducing factor 2	1	0.124746	0.174408	0.315058	0.184846	0.200942	0.245541	2.82294	3.9984	0.858464
DLGADIILDMATLTGAQGIATGK	FALSE	None	Q8NDH3	NPEPL1	Probable aminopeptidase NPEPL1	1	0.290854	0.303873	0.252101	0.124515	0.0286574	0.130902	5.29518	21.9469	0.994283
DLGDEYGWK	FALSE	None	Q9HD45	TM9SF3	Transmembrane 9 superfamily member 3	1	0.117543	0.184377	0.292274	0.337849	0.067957	0.319753	2.16776	4.08195	0.893703
DLGEEALNEYLK	FALSE	None	Q3SY69	ALDH1L2	Mitochondrial 10-formyltetrahydrofolate dehydrogenase	1	0.166726	0.212298	0.339664	0.175235	0.106078	0.204494	3.38957	9.06853	0.970407
DLGEELEALK	FALSE	None	P35579	MYH9	Myosin-9	2	0.263383	0.22051	0.272833	0.20103	0.0422442	0.147837	4.6886	8.76831	0.962372
DLGEELEALKTELEDTLDSTAAQQELR	FALSE	None	P35579	MYH9	Myosin-9	2	0.294613	0.254906	0.196857	0.218517	0.0351075	0.12852	5.39329	6.54901	0.930858
DLGELLQAWGAGAK	FALSE	None	O60826	CCDC22	Coiled-coil domain-containing protein 22	2	0.406263	0.197128	0.213771	0.146727	0.0361107	0.0961705	7.20748	10.2638	0.975352
DLGFFGIYK	FALSE	None	Q9UJS0	SLC25A13	Calcium-binding mitochondrial carrier protein Aralar2	1	0.271488	0.197998	0.22801	0.23898	0.0635237	0.141601	4.89507	5.42038	0.89604
DLGGLPIVAK	FALSE	None	Q9UH62	ARMCX3	Armadillo repeat-containing X-linked protein 3	1	0.00913102	0	0.121203	0.615894	0.253771	1.46702	0.472488	7.22878	0.975771
DLGIFGLYK	FALSE	None	O75746	SLC25A12	Calcium-binding mitochondrial carrier protein Aralar1	1	0.286789	0.216303	0.305674	0.146564	0.0446708	0.139711	4.96128	12.0605	0.980608
DLGLAFEIPPHMK	FALSE	None	Q92499	DDX1	ATP-dependent RNA helicase DDX1	1	0.0458321	0.429251	0.0747564	0.266488	0.183673	0.193985	3.5732	2.02859	0.524376
DLGLAQDSATSTK	FALSE	None	P31937	HIBADH	3-hydroxyisobutyrate dehydrogenase, mitochondrial	1	0.330913	0.297055	0.241091	0.113686	0.0172557	0.118526	5.84804	24.6023	0.995584
DLGLPTEAYISVEEVHDDGTPTSK	FALSE	None	P51665	PSMD7	26S proteasome non-ATPase regulatory subunit 7	2	0.232723	0.205684	0.269959	0.223938	0.0676953	0.163171	4.24797	6.64677	0.934663
DLGLRPK	FALSE	None	Q9Y646	CPQ	Carboxypeptidase Q	1	0.47063	0.269849	0.128786	0.115715	0.01502	0.0796015	8.70771	9.63849	0.978251
DLGLSESGEDVNAAILDESGK	FALSE	None	P13667	PDIA4	Protein disulfide-isomerase A4	1	0.233716	0.240884	0.312218	0.20179	0.0113927	0.165239	4.19481	10.6339	0.977368
DLGMPDGEAALAAK	FALSE	None	Q63ZY3	KANK2	KN motif and ankyrin repeat domain-containing protein 2	2	0.0977883	0.10197	0.303088	0.372301	0.124852	0.613916	1.12906	5.22075	0.931088
DLGQSNSDLDMPFAK	FALSE	None	Q86W92	PPFIBP1	Liprin-beta-1	1	0.0570919	0.0932632	0.295163	0.407713	0.146768	0.721559	0.960624	7.29028	0.964054
DLGVPDTK	FALSE	None	O15427	SLC16A3	Monocarboxylate transporter 4	1	0.137176	0.188733	0.333292	0.277819	0.0629799	0.263509	2.63045	6.24144	0.950198
DLHEEMNYITAIIEEQPK	FALSE	None	P49354	FNTA	Protein farnesyltransferase/geranylgeranyltransferase type-1 subunit alpha	1	0.105931	0.186302	0.372085	0.273873	0.0618093	0.300499	2.30666	9.20654	0.979665
DLHFLMECNHEYK	FALSE	None	Q9Y5X1	SNX9	Sorting nexin-9	2	0.0688567	0.282985	0.280094	0.211838	0.156227	0.236994	2.92474	4.77659	0.904246
DLHPDLEGQLK	FALSE	None	Q9NYU2	UGGT1	UDP-glucose:glycoprotein glucosyltransferase 1	1	0.188024	0.291543	0.270637	0.185126	0.0646703	0.172407	4.02041	11.1346	0.97822
DLHPDQMLMEAFFK	FALSE	None	Q9HCE0	EPG5	Ectopic P granules protein 5 homolog	1	0.214616	0.039578	0.283043	0.278562	0.184201	0.599376	1.15645	2.61706	0.69888
DLIADLK	FALSE	None	P08133	ANXA6	Annexin A6	1	0.321984	0.263734	0.24978	0.160766	0.00373619	0.123368	5.61851	14.6064	0.987171
DLIDDLK	FALSE	None	P09525	ANXA4	Annexin A4	2	0.309281	0.295237	0.192623	0.179863	0.0229965	0.122474	5.65954	8.27816	0.958644
DLIDLMTLWK	FALSE	None	Q9NRD1	FBXO6	F-box only protein 6	1	0.0528619	0.185056	0.461503	0.237176	0.0634027	0.329318	2.1048	12.1515	0.990315
DLIDLVTLWK	FALSE	None	Q9H4M3	FBXO44	F-box only protein 44	1	0.0503934	0.0715615	0.340054	0.383657	0.154334	0.654158	1.0596	10.6208	0.984411
DLIGVQNLLK	FALSE	None	Q13813	SPTAN1	Spectrin alpha chain, non-erythrocytic 1	1	0.188876	0.257578	0.306039	0.183306	0.0642013	0.180599	3.83804	16.8079	0.990768
DLILPTIQK	FALSE	None	Q92616	GCN1	eIF-2-alpha kinase activator GCN1	1	0.144242	0.348436	0.256144	0.225829	0.0253499	0.186624	3.71415	5.75711	0.930704
DLILQCLDDKDESIR	FALSE	None	O14617	AP3D1	AP-3 complex subunit delta-1	4	0.178549	0.214708	0.313395	0.244599	0.0487495	0.2038	3.40111	7.43981	0.957446
DLIMTNDDILQK	FALSE	None	Q8IUR7	ARMC8	Armadillo repeat-containing protein 8	1	0.141655	0.186207	0.246981	0.344661	0.0804959	0.27042	2.56322	3.29077	0.818921
DLIPIIAALEYNQWFTK	FALSE	None	Q5VZK9	CARMIL1	F-actin-uncapping protein LRRC16A	1	0.0457555	0.282609	0.417704	0.196286	0.0576459	0.265943	2.60637	10.0706	0.984253
DLIQVVHEYTK	FALSE	None	Q5JRA6	MIA3	Transport and Golgi organization protein 1 homolog	1	0.0381978	0.103784	0.288595	0.376573	0.192851	0.725145	0.955873	6.42731	0.951535
DLISHDEMFSDIYK	FALSE	None	P13693	TPT1	Translationally-controlled tumor protein	4	0.0777761	0.11327	0.264523	0.417509	0.126922	0.746273	0.928812	5.16817	0.92509
DLITEAMEIK	FALSE	None	Q13188	STK3	Serine/threonine-protein kinase 3	1	0.0753398	0.124593	0.350592	0.265385	0.184089	0.420124	1.64986	4.96947	0.928043
DLIVATIAVK	FALSE	None	P31939	ATIC	Bifunctional purine biosynthesis protein PURH	1	0.314592	0.163281	0.295797	0.204207	0.0221224	0.132527	5.23024	5.84663	0.91922
DLIVTPATILK	FALSE	None	P54687	BCAT1	Branched-chain-amino-acid aminotransferase, cytosolic	1	0.175778	0.172783	0.32554	0.224563	0.101337	0.217022	3.1939	5.91381	0.932359
DLKEEFTEALR	FALSE	None	P29144	TPP2	Tripeptidyl-peptidase 2	1	0.192919	0.274403	0.312865	0.195116	0.0246969	0.179545	3.86058	16.5985	0.991096
DLKPENIVLQQGEQR	FALSE	None	O14920	IKBKB	Inhibitor of nuclear factor kappa-B kinase subunit beta	2	0.0807363	0.169679	0.486841	0.219061	0.0436836	0.318344	2.17735	6.79876	0.970004
DLKPENLILDHR	FALSE	None	Q13976	PRKG1	cGMP-dependent protein kinase 1	1	0.118721	0.216333	0.361625	0.184106	0.119216	0.240059	2.88741	9.38627	0.976138
DLKPQNLLINR	FALSE	None	Q00535	CDK5	Cyclin-dependent-like kinase 5	1	0.366512	0.19452	0.139649	0.28038	0.0189382	0.104087	6.65928	3.87815	0.823666
DLKPSNILYVDESGNPESIR	FALSE	None	P51812	RPS6KA3	Ribosomal protein S6 kinase alpha-3	1	0.0641106	0.147449	0.333129	0.281838	0.173473	0.410741	1.68755	5.20575	0.934027
DLKPVLDSYVFNDGSSR	FALSE	None	Q99816	TSG101	Tumor susceptibility gene 101 protein	1	0.055036	0.100176	0.241492	0.36741	0.235886	0.874379	0.792731	4.8806	0.90314
DLLAVVFYGTEK	FALSE	None	P12956	XRCC6	X-ray repair cross-complementing protein 6	3	0.131262	0.191513	0.289781	0.331532	0.0559124	0.283581	2.44426	4.0853	0.889436
DLLDDLK	FALSE	None	P08758	ANXA5	Annexin A5	2	0.281077	0.269638	0.253538	0.160541	0.0352064	0.135874	5.1014	17.3414	0.990421
DLLDLLVEAK	FALSE	None	O00571	DDX3X	ATP-dependent RNA helicase DDX3X	3	0.054257	0.0804408	0.278963	0.431449	0.15489	0.802809	0.863402	7.90396	0.968703
DLLDQILMLDPAK	FALSE	None	Q13523	PRPF4B	Serine/threonine-protein kinase PRP4 homolog	1	0.0936876	0.102254	0.324497	0.368832	0.110729	0.569726	1.21663	5.72194	0.946102
DLLDTVLPHLYNETK	FALSE	None	Q86VP6	CAND1	Cullin-associated NEDD8-dissociated protein 1	4	0.251093	0.242867	0.276076	0.178444	0.0515208	0.150557	4.60389	12.8646	0.982518
DLLEPGCSVLLNHK	FALSE	None	P62191	PSMC1	26S proteasome regulatory subunit 4	1	0.0965632	0.176154	0.337281	0.267662	0.122341	0.3144	2.20467	6.404	0.954616
DLLEVADVLEK	FALSE	None	Q9HAV7	GRPEL1	GrpE protein homolog 1, mitochondrial	1	0.0839746	0.13941	0.316992	0.336417	0.123207	0.470801	1.47227	5.28866	0.936926
DLLFILTAK	FALSE	None	Q16531	DDB1	DNA damage-binding protein 1	1	0.0523609	0.162759	0.352879	0.279599	0.152402	0.384615	1.80219	6.8558	0.963412
DLLGLCEQK	FALSE	None	O14980	XPO1	Exportin-1	1	0.296147	0.248743	0.254593	0.127559	0.0729588	0.129344	5.35894	15.7083	0.98782
DLLGTVWGGPANLEAIAK	FALSE	None	Q9NTX5	ECHDC1	Ethylmalonyl-CoA decarboxylase	2	0.277083	0.234775	0.290173	0.140232	0.057737	0.140461	4.93481	16.3308	0.989141
DLLHPSLEEEK	FALSE	None	Q71UM5	RPS27L	40S ribosomal protein S27-like	4	0.21426	0.26027	0.298162	0.174468	0.0528408	0.167146	4.14695	19.5569	0.992924
DLLIAYYDVDYEK	FALSE	None	P30101	PDIA3	Protein disulfide-isomerase A3	3	0.232486	0.258637	0.274101	0.201104	0.0336725	0.158776	4.36557	11.034	0.977318
DLLIDEWK	FALSE	None	Q16539	MAPK14	Mitogen-activated protein kinase 14	1	0.0882488	0.0649697	0.45108	0.382179	0.0135226	0.497208	1.39408	4.61963	0.940785
DLLLDPAWEK	FALSE	None	P12814	ACTN1	Alpha-actinin-1	2	0.247821	0.212127	0.317134	0.173749	0.0491699	0.158821	4.36434	10.4598	0.974967
DLLLNTMSQEEK	FALSE	None	P78527	PRKDC	DNA-dependent protein kinase catalytic subunit	2	0.357622	0.176239	0.28878	0.134863	0.0424952	0.114119	6.07392	8.10612	0.958187
DLLQADQLGSLK	FALSE	None	Q8WUM0	NUP133	Nuclear pore complex protein Nup133	1	0.306992	0.19039	0.237511	0.255327	0.00978078	0.131114	5.2866	5.0319	0.889288
DLLQFFKPR	FALSE	None	Q93009	USP7	Ubiquitin carboxyl-terminal hydrolase 7	1	0.0184368	0.161066	0.328226	0.363501	0.128771	0.50616	1.36942	6.53133	0.961887
DLLQIIFSFSK	FALSE	None	P42704	LRPPRC	Leucine-rich PPR motif-containing protein, mitochondrial	1	0.103614	0.220544	0.252652	0.305934	0.117257	0.264324	2.62234	3.91922	0.865075
DLLQNLLK	FALSE	None	Q00535	CDK5	Cyclin-dependent-like kinase 5	1	0.157107	0.242003	0.338064	0.203284	0.0595409	0.207908	3.33391	17.2967	0.992362
DLLSDWLDSTLGCDVTDNSIFSK	FALSE	None	P49589	CARS	Cysteine--tRNA ligase, cytoplasmic	1	0.251904	0.112314	0.319477	0.22544	0.090865	0.171581	4.03976	4.08965	0.84161
DLLSHENAATLNDVK	FALSE	None	Q8NE86	MCU	Calcium uniporter protein, mitochondrial	2	0.270914	0.261473	0.300473	0.126332	0.040809	0.142639	4.85946	40.8913	0.998351
DLLSTQPSETLASSDSFASTQPTHSWK	FALSE	None	O75940	SMNDC1	Survival of motor neuron-related-splicing factor 30	1	0.0833713	0.0392839	0.161673	0.416966	0.298706	1.35283	0.512368	5.30452	0.928592
DLLTELQK	FALSE	None	Q86UP2	KTN1	Kinectin	1	0.156799	0.229587	0.322491	0.232784	0.0583399	0.213448	3.24738	9.7407	0.975996
DLLTLVPPLVGLK	FALSE	None	Q96GZ6	SLC41A3	Solute carrier family 41 member 3	1	0.16614	0.263961	0.413144	0.0951998	0.0615542	0.19676	3.5228	7.57667	0.964322
DLLVEGLAEILHQK	FALSE	None	Q9Y3R5	DOP1B	Protein dopey-2	2	0.121199	0.101186	0.351037	0.357623	0.0689555	0.492737	1.40673	4.88214	0.931885
DLLVQQASQCLSK	FALSE	None	Q1KMD3	HNRNPUL2	Heterogeneous nuclear ribonucleoprotein U-like protein 2	1	0.158749	0.26321	0.325405	0.181134	0.0715023	0.197159	3.51567	21.0983	0.994585
DLMGFGTKPR	FALSE	None	P42345	MTOR	Serine/threonine-protein kinase mTOR	1	0.242198	0.115423	0.200692	0.294167	0.147519	0.159044	4.35821	2.97188	0.663389
DLMTDLK	FALSE	None	P08133	ANXA6	Annexin A6	1	0.269087	0.266146	0.284915	0.152306	0.0275454	0.143022	4.84643	28.9743	0.996701
DLMTDLKSEISGDLAR	FALSE	None	P08133	ANXA6	Annexin A6	2	0.212509	0.230481	0.330522	0.193321	0.0331673	0.177949	3.8952	12.3631	0.983657
DLMTLPIQNK	FALSE	None	P22830	FECH	Ferrochelatase, mitochondrial	1	0.386078	0.264721	0.245624	0.103578	0	0.104368	6.64136	29.0907	0.997076
DLNGILLLDTALQTPVSK	FALSE	None	Q9NR09	BIRC6	Baculoviral IAP repeat-containing protein 6	1	0.0634053	0.0303807	0.311818	0.448501	0.145895	0.797045	0.869646	10.0648	0.982384
DLNSDMDSILASLK	FALSE	None	P40939	HADHA	Trifunctional enzyme subunit alpha, mitochondrial	4	0.326683	0.24899	0.247222	0.13456	0.0425445	0.12021	5.76615	22.3085	0.994222
DLNSVVIAVK	FALSE	None	Q6VY07	PACS1	Phosphofurin acidic cluster sorting protein 1	1	0.352955	0.010413	0.636632	0	0	0.158566	4.37134	1.74831	0.594602
DLNSYLEDK	FALSE	None	O43324	EEF1E1	Eukaryotic translation elongation factor 1 epsilon-1	1	0.248914	0.240681	0.245474	0.213923	0.0510078	0.149965	4.62205	7.8153	0.951669
DLPEHAVLK	FALSE	None	Q00839	HNRNPU	Heterogeneous nuclear ribonucleoprotein U	1	0.115033	0.188027	0.338946	0.303818	0.0541773	0.300362	2.3077	5.97466	0.950871
DLPLAQGIK	FALSE	None	P49419	ALDH7A1	Alpha-aminoadipic semialdehyde dehydrogenase	1	0.244892	0.269552	0.327737	0.1083	0.0495194	0.153539	4.51446	20.4423	0.993719
DLPPDTTLLDLQNNK	FALSE	None	P07585	DCN	Decorin	2	0.0111037	0.0401825	0.0363134	0.0989889	0.813412	7.78238	0.0890662	9.46818	0.989794
DLPPVSGSIIWAK	FALSE	None	Q14204	DYNC1H1	Cytoplasmic dynein 1 heavy chain 1	1	0.185999	0.216424	0.301344	0.223126	0.0731068	0.192442	3.60186	7.95925	0.959466
DLPSWMK	FALSE	None	P78527	PRKDC	DNA-dependent protein kinase catalytic subunit	1	0.273843	0.276241	0.200513	0.197961	0.0514411	0.134203	5.16492	7.41417	0.945226
DLPYDQASWESEDVEIQDYDLFK	FALSE	None	Q14839	CHD4	Chromodomain-helicase-DNA-binding protein 4	1	0.0504055	0.0286902	0.260104	0.465736	0.195064	0.955748	0.72524	12.5073	0.987809
DLPYDQSTWEEDEMNIPEYEEHK	FALSE	None	Q12873	CHD3	Chromodomain-helicase-DNA-binding protein 3	1	0.0361646	0.0697756	0.237507	0.162901	0.493652	4.15696	0.166744	2.92038	0.646616
DLQANVEHLVQK	FALSE	None	P08237	PFKM	ATP-dependent 6-phosphofructokinase, muscle type	4	0.186416	0.245564	0.336599	0.173287	0.0581348	0.18725	3.70171	22.3678	0.995084
DLQDAVTELSK	FALSE	None	Q9BQS8	FYCO1	FYVE and coiled-coil domain-containing protein 1	1	0.0604091	0.148705	0.520506	0.21704	0.0533394	0.343435	2.01828	5.2851	0.954446
DLQEFIPLINQITAK	FALSE	None	O43592	XPOT	Exportin-T	2	0.117711	0.148273	0.296938	0.308133	0.128945	0.376807	1.83953	4.1113	0.889827
DLQEIMDSLVLEEPGAAGK	FALSE	None	Q86UU1	PHLDB1	Pleckstrin homology-like domain family B member 1	2	0.0481501	0.0402437	0.251229	0.440676	0.219702	0.970588	0.714152	10.216	0.980693
DLQEPEFSAK	FALSE	None	P50135	HNMT	Histamine N-methyltransferase	1	0.209142	0.206012	0.444833	0.129364	0.0106495	0.195536	3.54486	5.54477	0.937565
DLQFVEVTDVK	FALSE	None	P02751	FN1	Fibronectin	2	0.419275	0.0992261	0.0519989	0.0839635	0.345537	3.71629	0.186516	1.66832	-0.0979153
DLQGAMDDLDADMK	FALSE	None	P46939	UTRN	Utrophin	1	0.113045	0.210628	0.358819	0.25038	0.0671283	0.265002	2.61563	11.2625	0.985135
DLQQQLVDAK	FALSE	None	P40222	TXLNA	Alpha-taxilin	1	0.0846477	0.0167307	0.215793	0.399202	0.283627	1.12053	0.618586	5.42014	0.927263
DLQQYQSQAK	FALSE	None	O75396	SEC22B	Vesicle-trafficking protein SEC22b	2	0.19722	0.243208	0.303675	0.21042	0.0454766	0.181236	3.82455	11.2276	0.979636
DLQQYVSVVVLDEVGLAEDSPK	FALSE	None	Q63HN8	RNF213	E3 ubiquitin-protein ligase RNF213	1	0.0908422	0.128576	0.368167	0.33744	0.0749754	0.437095	1.5858	6.76679	0.965357
DLQSNVEHLTEK	FALSE	None	Q01813	PFKP	ATP-dependent 6-phosphofructokinase, platelet type	4	0.216311	0.240451	0.312989	0.177635	0.0526131	0.170418	4.06732	15.9443	0.989523
DLSDGIHVVK	FALSE	None	Q07065	CKAP4	Cytoskeleton-associated protein 4	3	0.396203	0.23583	0.212181	0.132209	0.0235771	0.0993086	6.97973	17.6885	0.991739
DLSFSEVTSYGFK	FALSE	None	Q99715	COL12A1	Collagen alpha-1(XII) chain	1	0.131947	0.184888	0.155068	0.25458	0.273516	0.907934	0.763433	2.26811	0.446615
DLSHIGDAVVISCAK	FALSE	None	P12004	PCNA	Proliferating cell nuclear antigen	2	0.0504601	0.119389	0.204541	0.444731	0.180879	0.985369	0.70344	5.32537	0.92373
DLSLDDFK	FALSE	None	P30048	PRDX3	Thioredoxin-dependent peroxide reductase, mitochondrial	1	0.291051	0.330643	0.189882	0.172177	0.0162468	0.127178	5.4502	7.28048	0.948349
DLSLEEIQK	FALSE	None	P16949	STMN1	Stathmin	1	0.117136	0.195202	0.316087	0.284563	0.0870118	0.277441	2.49836	5.84986	0.943179
DLSQNFPTK	FALSE	None	Q9NYU2	UGGT1	UDP-glucose:glycoprotein glucosyltransferase 1	1	0.227368	0.241749	0.36714	0.129042	0.0347017	0.169201	4.09659	12.384	0.984278
DLSSAEAILALFPENFHQNLK	FALSE	None	Q9P000	COMMD9	COMM domain-containing protein 9	1	0.198626	0.211618	0.258977	0.227714	0.103065	0.178087	3.89219	5.81464	0.915023
DLSSQLLK	FALSE	None	Q14204	DYNC1H1	Cytoplasmic dynein 1 heavy chain 1	1	0.176726	0.239444	0.310412	0.208313	0.0651047	0.193134	3.58895	11.4969	0.981052
DLSSVQTLLTK	FALSE	None	Q13813	SPTAN1	Spectrin alpha chain, non-erythrocytic 1	1	0.18764	0.218961	0.318572	0.204173	0.0706538	0.191612	3.61745	9.96537	0.97451
DLSTIEPLK	FALSE	None	P39687	ANP32A	Acidic leucine-rich nuclear phosphoprotein 32 family member A	1	0.213834	0.233022	0.296019	0.183415	0.0737112	0.169901	4.07972	11.2986	0.978161
DLSTVEALQNLK	FALSE	None	Q9BTT0	ANP32E	Acidic leucine-rich nuclear phosphoprotein 32 family member E	2	0.176169	0.185848	0.352107	0.211213	0.0746628	0.215721	3.21317	7.71458	0.96214
DLTALSNMLPK	FALSE	None	P15144	ANPEP	Aminopeptidase N	1	0.273686	0.318619	0.223482	0.125461	0.0587514	0.132808	5.21915	10.9255	0.975962
DLTDYLMK	FALSE	None	P60709	ACTB	Actin, cytoplasmic 1	4	0.382834	0.210978	0.211218	0.142602	0.0523685	0.101744	6.81269	11.08	0.977477
DLTEFTQVVQHDTACTIAATASVVK	FALSE	None	Q9NW68	BSDC1	BSD domain-containing protein 1	1	0.0519703	0.0421276	0.305837	0.40339	0.196675	0.79282	0.87428	9.79012	0.97987
DLTGPAGEAGPPGPPGLQGPPGPAGPPGSPGK	FALSE	None	Q9Y6C2	EMILIN1	EMILIN-1	2	0.56011	0.188628	0.130392	0.0660201	0.0548509	0.0602767	11.4994	14.5154	0.993366
DLTGQVPTPVVK	FALSE	None	P46821	MAP1B	Microtubule-associated protein 1B	2	0.0898571	0.171706	0.390525	0.287769	0.0601423	0.336703	2.05863	10.0674	0.98422
DLTLDQAYSYAVENAK	FALSE	None	P23381	WARS	Tryptophan--tRNA ligase, cytoplasmic	3	0.361516	0.214599	0.199231	0.167669	0.0569863	0.106956	6.48067	8.57067	0.960462
DLTNVQNLQK	FALSE	None	Q13813	SPTAN1	Spectrin alpha chain, non-erythrocytic 1	1	0.145107	0.252041	0.339343	0.212143	0.051365	0.21403	3.23854	18.3227	0.993461
DLTQEMEVHAEK	FALSE	None	P46939	UTRN	Utrophin	2	0.100361	0.216257	0.3979	0.22217	0.0633128	0.268896	2.57775	26.2204	0.997433
DLTSQFLK	FALSE	None	Q9BZQ8	NIBAN1	Protein Niban 1	1	0.0948608	0.196496	0.396275	0.150181	0.162187	0.262704	2.63851	5.47259	0.936871
DLTSVNILLK	FALSE	None	Q01082	SPTBN1	Spectrin beta chain, non-erythrocytic 1	1	0.1405	0.227625	0.365523	0.220431	0.0459216	0.230854	3.00253	15.3469	0.991428
DLTSWVTEMK	FALSE	None	Q13813	SPTAN1	Spectrin alpha chain, non-erythrocytic 1	1	0.16412	0.210941	0.349436	0.180455	0.0950481	0.20942	3.30985	9.99002	0.976512
DLTTQCEK	FALSE	None	A6XGL0	YJEFN3	YjeF N-terminal domain-containing protein 3	1	0.00534742	0.0170931	0.533566	0.0834078	0.360586	0.43302	1.60073	1.73085	0.649398
DLVDAASAVTEAVK	FALSE	None	Q96EM0	L3HYPDH	Trans-3-hydroxy-L-proline dehydratase	1	0.454396	0.177786	0.245252	0.122565	0	0.0866576	7.99868	9.19654	0.974207
DLVDDIFTVTEDEIK	FALSE	None	Q9GZT4	SRR	Serine racemase	2	0.262281	0.223458	0.279779	0.200332	0.0341498	0.149154	4.64718	9.1707	0.966261
DLVDYITTHYK	FALSE	None	O75439	PMPCB	Mitochondrial-processing peptidase subunit beta	2	0.03687	0.126588	0.591111	0.159756	0.0856752	0.349548	1.98298	3.1183	0.886711
DLVIVAANLQK	FALSE	None	O95747	OXSR1	Serine/threonine-protein kinase OSR1	1	0.215894	0.217649	0.330315	0.196202	0.03994	0.178019	3.89366	10.4339	0.976794
DLVLLSEIEVAQANDIISSTEISSAEK	FALSE	None	P27816	MAP4	Microtubule-associated protein 4	3	0.0921688	0.156517	0.349972	0.28589	0.115452	0.358026	1.93602	6.70439	0.960978
DLVNIGLK	FALSE	None	Q9BTV4	TMEM43	Transmembrane protein 43	2	0.172594	0.258078	0.347854	0.174017	0.0474571	0.194205	3.56916	45.5021	0.998879
DLVPDLSNFYAQYK	FALSE	None	P21912	SDHB	Succinate dehydrogenase [ubiquinone] iron-sulfur subunit, mitochondrial	2	0.240439	0.213032	0.274033	0.0965055	0.17599	0.148361	4.67202	5.11599	0.88153
DLVTSLK	FALSE	None	P13674	P4HA1	Prolyl 4-hydroxylase subunit alpha-1	2	0.124914	0.189396	0.449631	0.154937	0.0811225	0.256674	2.70049	6.60403	0.960866
DLWHAAFFLSGSK	FALSE	None	Q8N3S3	PHTF2	Putative homeodomain transcription factor 2	1	0.020923	0.0242254	0.237512	0.081712	0.635628	5.95228	0.116451	3.03266	0.792896
DLWYLETEKPPPPAR	FALSE	None	P51610	HCFC1	Host cell factor 1	1	0.140401	0.098367	0.195687	0.351274	0.21427	0.932213	0.74355	3.44334	0.780157
DLYDAGVK	FALSE	None	P07355	ANXA2	Annexin A2	2	0.161565	0.283156	0.194977	0.106293	0.254008	0.164718	4.2081	3.13708	0.702967
DLYDAGVKR	FALSE	None	P07355	ANXA2	Annexin A2	1	0.217572	0.357026	0.256909	0.13034	0.0381528	0.152807	4.53611	8.6314	0.965373
DLYEDELVPLFEK	FALSE	None	O43390	HNRNPR	Heterogeneous nuclear ribonucleoprotein R	2	0.153741	0.185349	0.318682	0.27158	0.070649	0.243265	2.84935	5.69947	0.935398
DLYNWLEVEFNPLK	FALSE	None	Q14152	EIF3A	Eukaryotic translation initiation factor 3 subunit A	1	0.0894931	0.111839	0.323056	0.332371	0.143241	0.523875	1.32312	5.44154	0.938611
DLYQLNPNAEWVIK	FALSE	None	Q8N392	ARHGAP18	Rho GTPase-activating protein 18	1	0.0810141	0.136286	0.314722	0.37019	0.0977873	0.519789	1.33352	5.24997	0.937857
DLYSALIK	FALSE	None	O75844	ZMPSTE24	CAAX prenyl protease 1 homolog	1	0.158193	0.218157	0.311953	0.228539	0.0831575	0.212571	3.26078	8.16263	0.964254
DLYVNIQPVQEPK	FALSE	None	O00442	RTCA	RNA 3'-terminal phosphate cyclase	1	0.295709	0.226481	0.299928	0.159389	0.0184937	0.13676	5.06835	12.4441	0.982269
DMAAPGTSSVPAPTAGNAEK	FALSE	None	Q7L014	DDX46	Probable ATP-dependent RNA helicase DDX46	1	0.239761	0.173201	0.221967	0.249238	0.115833	0.155803	4.44887	4.24693	0.826956
DMALATK	FALSE	None	P27816	MAP4	Microtubule-associated protein 4	2	0.13214	0.236245	0.282548	0.26178	0.0872877	0.225065	3.07976	6.02146	0.936826
DMAPSHCAEHKDQFLQLSQYR	FALSE	None	O95479	H6PD	GDH/6PGL endoplasmic bifunctional protein	1	0.0982628	0.198044	0.416963	0.221099	0.0656317	0.28342	2.44566	15.9734	0.993422
DMAQLPETEIAPAK	FALSE	None	P27816	MAP4	Microtubule-associated protein 4	2	0.116676	0.220297	0.373249	0.244462	0.0453158	0.257715	2.68959	13.5206	0.989942
DMASLPSESNEPK	FALSE	None	Q9Y6Y8	SEC23IP	SEC23-interacting protein	1	0.142383	0.23955	0.299154	0.245674	0.0732395	0.217307	3.18971	7.70121	0.96108
DMDLTEVITGTLWNLSSHDSIK	FALSE	None	O60716	CTNND1	Catenin delta-1	1	0.0802931	0.0619916	0.381115	0.386968	0.0896322	0.578935	1.19728	7.56301	0.972933
DMEIAELK	FALSE	None	Q15643	TRIP11	Thyroid receptor-interacting protein 11	1	0.0685475	0.0635526	0.135043	0.494804	0.238052	1.33652	0.518619	6.55375	0.957414
DMESTVFK	FALSE	None	Q8NFR7	CCDC148	Coiled-coil domain-containing protein 148	1	0.0760519	0.165017	0.271645	0.40918	0.0781059	0.579558	1.19599	3.85774	0.88367
DMGGYSTTTDFIK	FALSE	None	O43837	IDH3B	Isocitrate dehydrogenase [NAD] subunit beta, mitochondrial	1	0.0767245	0.15557	0.259856	0.320902	0.186948	0.530909	1.30559	3.58706	0.845773
DMGTVVLGK	FALSE	None	P15170	GSPT1	Eukaryotic peptide chain release factor GTP-binding subunit ERF3A	1	0.0595337	0.177349	0.319511	0.332334	0.111272	0.403401	1.71826	5.62753	0.946571
DMIILPEMVGSMVGVYNGK	FALSE	None	P62841	RPS15	40S ribosomal protein S15	2	0.255618	0.248346	0.214874	0.206178	0.0749834	0.14256	4.86214	6.88574	0.934368
DMLDSHLENK	FALSE	None	Q9GZT8	NIF3L1	NIF3-like protein 1	1	0.245037	0.302668	0.274681	0.131304	0.04631	0.147607	4.69589	22.8465	0.994721
DMLEAGILDTYLGK	FALSE	None	P50990	CCT8	T-complex protein 1 subunit theta	2	0.23878	0.18293	0.299375	0.227018	0.0518971	0.167747	4.13209	6.19015	0.929079
DMLLANK	FALSE	None	P05388	RPLP0	60S acidic ribosomal protein P0	2	0.254996	0.203894	0.233441	0.222601	0.0850682	0.14744	4.70122	5.79285	0.907057
DMLLEVK	FALSE	None	P19367	HK1	Hexokinase-1	1	0.246318	0.285258	0.264878	0.186809	0.0167375	0.150303	4.61166	12.2536	0.981858
DMNEVLAMK	FALSE	None	Q8IV38	ANKMY2	Ankyrin repeat and MYND domain-containing protein 2	1	0.115323	0.104317	0.291773	0.373446	0.115142	0.614708	1.1276	4.50853	0.906126
DMNQVLDAYENK	FALSE	None	P23381	WARS	Tryptophan--tRNA ligase, cytoplasmic	1	0.189791	0.177994	0.339763	0.216699	0.0757541	0.206374	3.35869	6.73154	0.947905
DMPWLALPYK	FALSE	None	Q6DKJ4	NXN	Nucleoredoxin	1	0.0808328	0.179352	0.347417	0.383008	0.00938948	0.399338	1.73574	4.28115	0.921686
DMQPSMESDMALVK	FALSE	None	P27816	MAP4	Microtubule-associated protein 4	1	0.128675	0.185838	0.336884	0.295017	0.0535859	0.283309	2.44661	5.85321	0.946874
DMSGTMGFNEFK	FALSE	None	P30626	SRI	Sorcin	1	0.227196	0.32371	0.238187	0.191573	0.0193344	0.152682	4.5398	8.20795	0.96031
DMSIQELAVLVSGQK	FALSE	None	O60437	PPL	Periplakin	1	0.0568527	0.257551	0.486996	0.135533	0.0630675	0.265866	2.60713	5.33996	0.949226
DMSLYASLTSEK	FALSE	None	P46821	MAP1B	Microtubule-associated protein 1B	2	0.0501262	0.120234	0.383748	0.289181	0.156711	0.446126	1.5537	8.25973	0.976034
DMSPLSETEMALGK	FALSE	None	P27816	MAP4	Microtubule-associated protein 4	2	0.129139	0.200345	0.342194	0.249508	0.0788149	0.254574	2.72277	8.3375	0.97108
DMTAQFNNLGVLHVTK	FALSE	None	Q00653	NFKB2	Nuclear factor NF-kappa-B p100 subunit	1	0.0295053	0.155149	0.232251	0.430824	0.15227	0.833105	0.832005	4.65195	0.904897
DMTEFFTDLITK	FALSE	None	Q70CQ2	USP34	Ubiquitin carboxyl-terminal hydrolase 34	1	0.0546467	0.0500637	0.264523	0.440526	0.190241	0.901069	0.76925	9.71475	0.978815
DMTMFVTASK	FALSE	None	Q13347	EIF3I	Eukaryotic translation initiation factor 3 subunit I	2	0.0314688	0.124514	0.280008	0.457788	0.106222	0.750666	0.923376	5.64827	0.944343
DMVGIAQTGSGK	FALSE	None	Q92841	DDX17	Probable ATP-dependent RNA helicase DDX17	1	0.0551409	0.107274	0.357107	0.305066	0.175412	0.500694	1.38437	6.56131	0.959983
DMVVGFANLGILHVTK	FALSE	None	P19838	NFKB1	Nuclear factor NF-kappa-B p105 subunit	1	0.205157	0.136918	0.262931	0.318628	0.0763663	0.212429	3.26296	3.3106	0.790145
DMVVQLIDDFK	FALSE	None	P78362	SRPK2	SRSF protein kinase 2	1	0.0836143	0.0412407	0.308456	0.471707	0.0949824	0.775328	0.894006	6.09244	0.954143
DMYEQFQNIMK	FALSE	None	P61011	SRP54	Signal recognition particle 54 kDa protein	2	0.0604758	0.168938	0.238951	0.385383	0.146253	0.690923	1.00322	3.88422	0.863385
DMYNDTLNGSTEK	FALSE	None	Q96PU8	QKI	Protein quaking	1	0.0209005	0.0658572	0.273743	0.468158	0.171342	0.887664	0.780867	12.1063	0.987361
DNAGAATEEFIK	FALSE	None	P09972	ALDOC	Fructose-bisphosphate aldolase C	1	0.204604	0.280219	0.322803	0.1537	0.0386734	0.171345	4.04533	151.96	0.999891
DNALLAQLIQDK	FALSE	None	P61764	STXBP1	Syntaxin-binding protein 1	1	0.143925	0.221147	0.323185	0.237561	0.0741819	0.225782	3.06999	8.8582	0.971703
DNALTLLIK	FALSE	None	Q9H3U1	UNC45A	Protein unc-45 homolog A	1	0.0964254	0.168365	0.26692	0.270881	0.197409	0.326907	2.12032	3.34605	0.820607
DNAMLEYLK	FALSE	None	P15311	EZR	Ezrin	2	0.209159	0.220832	0.298623	0.189001	0.0823855	0.17426	3.97766	9.44174	0.968852
DNDLISLPK	FALSE	None	Q15404	RSU1	Ras suppressor protein 1	1	0.098811	0.170398	0.408807	0.278962	0.0430219	0.326195	2.12495	9.23133	0.981735
DNDPNDYVEQDDILIVK	FALSE	None	P19387	POLR2C	DNA-directed RNA polymerase II subunit RPB3	1	0.151331	0.0345761	0.246112	0.351896	0.216085	0.856981	0.808825	3.82218	0.839175
DNEVEQEDLAQSLSLVK	FALSE	None	Q12802	AKAP13	A-kinase anchor protein 13	1	0.0962718	0.0809215	0.253038	0.43566	0.134109	0.829708	0.835411	5.38124	0.929052
DNFGFIETANHDK	FALSE	None	O75534	CSDE1	Cold shock domain-containing protein E1	2	0.0536095	0.0410099	0.11006	0.573344	0.221977	1.41073	0.491339	6.21442	0.961358
DNFGGGNTAWEEENLSK	FALSE	None	Q96HD1	CRELD1	Protein disulfide isomerase CRELD1	1	0.164853	0.330015	0.243706	0.218587	0.0428389	0.177792	3.89864	6.35779	0.937939
DNFNVDEIFLK	FALSE	None	Q6IQ22	RAB12	Ras-related protein Rab-12	1	0.0684312	0.138815	0.385999	0.283783	0.122972	0.396869	1.74654	9.67995	0.982545
DNGDGTHTVHYTPATDGPYTVAVK	FALSE	None	Q14315	FLNC	Filamin-C	2	0.242821	0.201302	0.269522	0.235322	0.0510329	0.159899	4.33492	6.21722	0.926486
DNGIRPSSLEQMAK	FALSE	None	P55084	HADHB	Trifunctional enzyme subunit beta, mitochondrial	2	0.221174	0.272369	0.242796	0.140589	0.123072	0.152963	4.53148	7.59242	0.946551
DNGVVPVVK	FALSE	None	Q9P2J5	LARS	Leucine--tRNA ligase, cytoplasmic	1	0.213504	0.228747	0.264594	0.237769	0.0553865	0.171153	4.04988	6.75469	0.939374
DNHLVHLPLTLILVNK	FALSE	None	Q9NRY4	ARHGAP35	Rho GTPase-activating protein 35	1	0.0480288	0.373341	0.320834	0.174071	0.0837248	0.223615	3.09974	4.85119	0.920519
DNIACVILTFK	FALSE	None	P11413	G6PD	Glucose-6-phosphate 1-dehydrogenase	2	0.278404	0.251106	0.29209	0.151867	0.0265324	0.140942	4.91795	21.771	0.994155
DNIDITLQWLIQHSK	FALSE	None	Q9NVJ2	ARL8B	ADP-ribosylation factor-like protein 8B	1	0.154681	0.194822	0.435813	0.181248	0.0334364	0.239029	2.89984	7.30086	0.966822
DNIQGITKPAIR	FALSE	None	P62805	H4C5	Histone H4	2	0.394609	0.0904867	0.0775841	0.0648583	0.372462	4.02222	0.172329	1.75153	-0.0360099
DNKDGTCTVSYLPTAPGDYSIIVR	FALSE	None	Q14315	FLNC	Filamin-C	1	0.150225	0.192243	0.316238	0.282682	0.0586119	0.245698	2.82114	5.56816	0.933981
DNLAQQSFNMEQANYTIQSLK	FALSE	None	Q9NZZ3	CHMP5	Charged multivesicular body protein 5	1	0.0909446	0.0856701	0.342354	0.361868	0.119163	0.571425	1.21301	6.53178	0.959347
DNLPFLNSVLK	FALSE	None	O15327	INPP4B	Inositol polyphosphate 4-phosphatase type II	1	0.107523	0.261137	0.325207	0.221186	0.084947	0.231981	2.98795	11.2116	0.983048
DNLTLWTSDMQGDGEEQNK	FALSE	None	P62258	YWHAE	14-3-3 protein epsilon	2	0.252176	0.180992	0.312999	0.206152	0.047681	0.16127	4.29807	6.72885	0.939871
DNMSVILICFPNAPK	FALSE	None	P35813	PPM1A	Protein phosphatase 1A	1	0.12236	0.190311	0.337769	0.247271	0.102289	0.265378	2.61192	7.25978	0.961803
DNNELLLFILK	FALSE	None	P49736	MCM2	DNA replication licensing factor MCM2	1	0.0473992	0.032034	0.181272	0.582753	0.156542	1.16605	0.594438	5.76119	0.953004
DNNMAPYYEALCK	FALSE	None	Q15008	PSMD6	26S proteasome non-ATPase regulatory subunit 6	1	0.176432	0.244346	0.331739	0.222196	0.0252874	0.198687	3.48864	11.338	0.982285
DNPLDPVLAK	FALSE	None	Q96AG4	LRRC59	Leucine-rich repeat-containing protein 59	1	0.217698	0.177462	0.264241	0.258189	0.0824101	0.177116	3.91351	4.78715	0.878946
DNQNFCVPCYEK	FALSE	None	Q14192	FHL2	Four and a half LIM domains protein 2	1	0.14831	0.19081	0.346886	0.181252	0.132742	0.225734	3.07064	6.60513	0.947589
DNSHPFVGLAFK	FALSE	None	Q96RP9	GFM1	Elongation factor G, mitochondrial	1	0.0557245	0.141346	0.215452	0.461489	0.125988	0.891493	0.777513	4.43923	0.896426
DNSTACSHPVTK	FALSE	None	Q8IWR0	ZC3H7A	Zinc finger CCCH domain-containing protein 7A	1	0.0385943	0.0890568	0.230958	0.496807	0.144584	0.957546	0.723879	6.56982	0.956402
DNSTMGYMAAK	FALSE	None	P07900	HSP90AA1	Heat shock protein HSP 90-alpha	1	0.200308	0.238726	0.207412	0.326536	0.0270177	0.17731	3.90923	3.65183	0.813393
DNTIEHLLPLFLAQLK	FALSE	None	P30153	PPP2R1A	Serine/threonine-protein phosphatase 2A 65 kDa regulatory subunit A alpha isoform	2	0.0791994	0.125279	0.33165	0.358826	0.105046	0.511951	1.35393	6.10039	0.954377
DNTIEHLLPLFLAQLKDECPEVR	FALSE	None	P30153	PPP2R1A	Serine/threonine-protein phosphatase 2A 65 kDa regulatory subunit A alpha isoform	3	0.237212	0.151979	0.249187	0.248123	0.113499	0.163655	4.23542	4.18373	0.829129
DNTNEIYSGKFCECDNFNCDR	FALSE	None	P05556	ITGB1	Integrin beta-1	1	0.0201341	0.0833797	0.11921	0.187007	0.59027	4.7541	0.1458	4.71598	0.888332
DNTRPGANSPEMWSEAIK	FALSE	None	Q92499	DDX1	ATP-dependent RNA helicase DDX1	1	0	0.0864927	0.557591	0.155812	0.200104	0.395329	1.75334	2.8285	0.856545
DNWSPALTISK	FALSE	None	Q969T4	UBE2E3	Ubiquitin-conjugating enzyme E2 E3	1	0.0498254	0.0268631	0.124842	0.489556	0.308913	1.5575	0.445039	10.0469	0.984072
DNYSPGWK	FALSE	None	P07814	EPRS	Bifunctional glutamate/proline--tRNA ligase	1	0.214429	0.202507	0.302418	0.205478	0.0751684	0.176343	3.93067	7.77241	0.954798
DNYVPEVSALDQEIIEVDPDTK	FALSE	None	P08708	RPS17	40S ribosomal protein S17	2	0.302639	0.193868	0.221411	0.227741	0.0543412	0.128759	5.38327	5.68789	0.905822
DPAGHFHQVWYDNPQSISLK	FALSE	None	Q01459	CTBS	Di-N-acetylchitobiase	1	0.303714	0.252359	0.206029	0.0793252	0.158573	0.119639	5.79367	5.77856	0.906368
DPAGMPHPETK	FALSE	None	O95340	PAPSS2	Bifunctional 3'-phosphoadenosine 5'-phosphosulfate synthase 2	1	0.014427	0.0604062	0.396409	0.474368	0.0543901	0.645052	1.07456	6.02149	0.963597
DPAITSILEK	FALSE	None	Q9UI42	CPA4	Carboxypeptidase A4	1	0.233159	0.0966297	0.0271161	0.280736	0.362359	2.72075	0.254763	2.50433	0.570342
DPALPTLLNPK	FALSE	None	Q13724	MOGS	Mannosyl-oligosaccharide glucosidase	1	0.28656	0.235297	0.305625	0.172519	0	0.141497	4.89868	11.12	0.978573
DPASDQMQHWK	FALSE	None	P04040	CAT	Catalase	1	0.0707063	0.0797232	0.457698	0.315421	0.0764511	0.456095	1.51974	7.47613	0.975465
DPDAGIDEAQVEQDAQALFQAGELK	FALSE	None	P08758	ANXA5	Annexin A5	4	0.264026	0.269348	0.234229	0.183906	0.0484915	0.140471	4.93445	10.2587	0.971798
DPDAQPGGELMLGGTDSK	FALSE	None	P07339	CTSD	Cathepsin D	1	0.154909	0.164046	0.298132	0.312828	0.0700837	0.27503	2.52026	4.06822	0.883176
DPDDHTVCHLLFANQTEK	FALSE	None	P00387	CYB5R3	NADH-cytochrome b5 reductase 3	3	0.243143	0.268788	0.310428	0.153953	0.023689	0.155493	4.45775	33.2814	0.997624
DPDEPVLLEEPVVLALAEK	FALSE	None	P14550	AKR1A1	Aldo-keto reductase family 1 member A1	4	0.295492	0.282697	0.250814	0.144424	0.0265737	0.130371	5.31675	22.7344	0.994558
DPDMVQNTVSELIK	FALSE	None	Q16698	DECR1	2,4-dienoyl-CoA reductase, mitochondrial	1	0.336457	0.137897	0.180022	0.25721	0.0884146	0.113446	6.10991	3.83844	0.794938
DPDPEFPTVK	FALSE	None	Q96G03	PGM2	Phosphoglucomutase-2	1	0.40479	0.238117	0.214115	0.131219	0.0117586	0.0976161	7.10075	18.0096	0.992287
DPEALAQLMLSIPLTNDGK	FALSE	None	Q8NEU8	APPL2	DCC-interacting protein 13-beta	2	0.0669747	0.18997	0.346851	0.323826	0.0723787	0.358233	1.93491	6.98233	0.966738
DPEAPIFQVADYGIVADLFK	FALSE	None	P13804	ETFA	Electron transfer flavoprotein subunit alpha, mitochondrial	1	0.275865	0.249315	0.23972	0.183883	0.0512174	0.137366	5.04601	10.215	0.971202
DPEFVFYDQLK	FALSE	None	Q969V3	NCLN	Nicalin	1	0.289618	0.275747	0.273806	0.130985	0.029845	0.133844	5.17877	70.402	0.999439
DPEGFVGHPVNAFK	FALSE	None	P13674	P4HA1	Prolyl 4-hydroxylase subunit alpha-1	4	0.179487	0.243722	0.338353	0.184801	0.0536367	0.192838	3.59446	20.6383	0.99437
DPEIYTDPEVFK	FALSE	None	Q16647	PTGIS	Prostacyclin synthase	1	0.153137	0.278849	0.425503	0.0898891	0.052623	0.201376	3.44205	6.75547	0.957677
DPENFPFVVLGNK	FALSE	None	P51149	RAB7A	Ras-related protein Rab-7a	2	0.0672559	0.125727	0.353156	0.35303	0.100831	0.490874	1.41207	7.65435	0.972225
DPFAHLPK	FALSE	None	P26641	EEF1G	Elongation factor 1-gamma	1	0.311658	0.246617	0.212468	0.171282	0.0579748	0.122565	5.65536	9.63908	0.967301
DPGLVDQLVK	FALSE	None	P49591	SARS	Serine--tRNA ligase, cytoplasmic	1	0.177403	0.188511	0.289661	0.258286	0.0861388	0.208939	3.31746	5.32354	0.913442
DPGVITYDLPTPPGEK	FALSE	None	P26640	VARS	Valine--tRNA ligase	1	0.329268	0.196827	0.246882	0.201405	0.0256179	0.121821	5.6899	7.14289	0.943638
DPHTEFTLK	FALSE	None	Q99715	COL12A1	Collagen alpha-1(XII) chain	1	0.148875	0.144636	0.186138	0.201725	0.318626	0.202167	3.42859	2.19858	0.46892
DPHYQDPHSTAVGNPEYLNTVQPTCVNSTFDSPAHWAQK	FALSE	None	P00533	EGFR	Epidermal growth factor receptor	1	0.0576878	0.19898	0.192411	0.417958	0.132963	0.836317	0.828809	3.30351	0.800415
DPILFPSFIHSQK	FALSE	None	P04040	CAT	Catalase	2	0.106998	0.166465	0.389764	0.25975	0.0770232	0.314019	2.20734	9.36692	0.980686
DPIPYLPPLEK	FALSE	None	P08621	SNRNP70	U1 small nuclear ribonucleoprotein 70 kDa	2	0.144161	0.177879	0.334871	0.269853	0.0732365	0.262005	2.64555	6.02303	0.945499
DPIVMGVTVEAGQVK	FALSE	None	O60841	EIF5B	Eukaryotic translation initiation factor 5B	1	0.154971	0	0.416347	0.275339	0.153343	0.519584	1.33404	3.43126	0.867238
DPLAILSEISK	FALSE	None	Q15642	TRIP10	Cdc42-interacting protein 4	1	0.132228	0.129956	0.308871	0.381963	0.0469822	0.489263	1.41672	3.71336	0.881259
DPLFLTGVTFPSEYPIYEETK	FALSE	None	O15327	INPP4B	Inositol polyphosphate 4-phosphatase type II	1	0.125786	0.260674	0.384427	0.209898	0.0192157	0.230157	3.01163	17.1224	0.993604
DPLLLAIIPK	FALSE	None	Q9HAV4	XPO5	Exportin-5	2	0.0213429	0.047675	0.246352	0.561058	0.123573	0.988286	0.701363	6.16197	0.958119
DPLNPIK	FALSE	None	Q15181	PPA1	Inorganic pyrophosphatase	1	0.207839	0.237845	0.282555	0.219326	0.052434	0.174035	3.98281	8.75759	0.964751
DPLVIELGQK	FALSE	None	Q9NYL4	FKBP11	Peptidyl-prolyl cis-trans isomerase FKBP11	1	0.23307	0.266549	0.251965	0.20928	0.0391353	0.155698	4.45187	8.98722	0.96496
DPNIVIAK	FALSE	None	P30101	PDIA3	Protein disulfide-isomerase A3	1	0.214676	0.266042	0.288054	0.169791	0.0614373	0.164623	4.21052	17.7137	0.991175
DPNNLLNDWSQK	FALSE	None	O00232	PSMD12	26S proteasome non-ATPase regulatory subunit 12	2	0.261876	0.227322	0.262147	0.212708	0.0359476	0.147666	4.69403	8.07766	0.955807
DPNNSLTLWVIDQGLK	FALSE	None	Q9H3U1	UNC45A	Protein unc-45 homolog A	1	0.087961	0.180333	0.302865	0.306891	0.12195	0.345191	2.00801	4.83833	0.921875
DPNSGLPK	FALSE	None	Q9UJU6	DBNL	Drebrin-like protein	1	0.0626382	0.0363329	0.892511	0	0.00851827	0.340844	2.03362	1.16484	0.594239
DPNSQVGACIVNSENK	FALSE	None	P32321	DCTD	Deoxycytidylate deaminase	1	0.210334	0.203518	0.309076	0.255328	0.0217445	0.187257	3.70158	6.05894	0.934387
DPNTIETLQSFGK	FALSE	None	Q5JRX3	PITRM1	Presequence protease, mitochondrial	1	0.19661	0.199454	0.278014	0.29395	0.0319713	0.1966	3.52568	4.62035	0.889137
DPNVVGQLAK	FALSE	None	Q96I99	SUCLG2	Succinate--CoA ligase [GDP-forming] subunit beta, mitochondrial	1	0.161901	0.230081	0.312154	0.234364	0.0614998	0.208239	3.32862	8.903	0.970333
DPPAETQPQNPPAQPAPNAWQVIK	FALSE	None	O96005	CLPTM1	Cleft lip and palate transmembrane protein 1	1	0	0.0825426	0.234802	0.358019	0.324636	1.05809	0.655092	4.2708	0.883219
DPPANLFEDMDLNK	FALSE	None	Q96AY3	FKBP10	Peptidyl-prolyl cis-trans isomerase FKBP10	2	0.169524	0.24693	0.299617	0.223842	0.0600865	0.195965	3.5371	9.7305	0.973879
DPPDPYVSLLLLPDK	FALSE	None	Q9BSJ8	ESYT1	Extended synaptotagmin-1	1	0.124975	0.20737	0.339613	0.26101	0.0670322	0.25705	2.69655	8.22207	0.970921
DPPHNNFFFFDGMK	FALSE	None	Q9UBE0	SAE1	SUMO-activating enzyme subunit 1	2	0.196872	0.194225	0.287611	0.228824	0.0924682	0.187807	3.69073	6.07379	0.926918
DPPHRPHPHELVGK	FALSE	None	Q04206	RELA	Transcription factor p65	2	0.0564067	0.114976	0.331764	0.377661	0.119192	0.574497	1.20653	7.45762	0.969325
DPPTWSVLAGHSHTVSDSIK	FALSE	None	Q9Y4G6	TLN2	Talin-2	2	0.278956	0.303474	0.251654	0.138158	0.0277574	0.135002	5.13434	18.9418	0.992277
DPQALSEHLK	FALSE	None	P31948	STIP1	Stress-induced-phosphoprotein 1	1	0.215172	0.217644	0.265838	0.258113	0.0432332	0.174153	3.98011	5.782	0.919991
DPQFAEDYIFK	FALSE	None	Q9H0D6	XRN2	5'-3' exoribonuclease 2	1	0.052612	0.0768978	0.302925	0.409447	0.158118	0.738896	0.938085	8.7991	0.975515
DPQFSLISATIK	FALSE	None	O75886	STAM2	Signal transducing adapter molecule 2	1	0.0291024	0.138915	0.337751	0.379821	0.114411	0.542473	1.27775	7.73437	0.972975
DPQQPAQQQQPAQQPK	FALSE	None	O75909	CCNK	Cyclin-K	2	0.0264961	0.0410683	0.300569	0.47853	0.153337	0.8495	0.815948	14.3259	0.99157
DPSEEAAVLQYASLVGQK	FALSE	None	O95260	ATE1	Arginyl-tRNA--protein transferase 1	2	0.183018	0.154929	0.397421	0.220169	0.0444627	0.237765	2.91527	5.66406	0.940559
DPSGHDQEPQAVLSPLIAIALK	FALSE	None	Q15124	PGM5	Phosphoglucomutase-like protein 5	1	0.190714	0.151003	0.332055	0.308805	0.0174221	0.246962	2.80669	3.90441	0.877351
DPSQELEFIADILNQDAK	FALSE	None	P49354	FNTA	Protein farnesyltransferase/geranylgeranyltransferase type-1 subunit alpha	6	0.165887	0.217554	0.266106	0.271552	0.0789013	0.205815	3.36782	5.18252	0.90796
DPSQIDNNEPYMK	FALSE	None	Q13347	EIF3I	Eukaryotic translation initiation factor 3 subunit I	2	0.410574	0.0841907	0.13619	0.29484	0.074205	0.679266	1.02044	1.46936	0.145297
DPTFDTITYEWAPPGVTQK	FALSE	None	Q9NZU5	LMCD1	LIM and cysteine-rich domains protein 1	3	0.0909861	0.18513	0.392481	0.297674	0.0337295	0.326063	2.12581	8.45686	0.978291
DPVLYMYQLLDDYK	FALSE	None	Q9Y657	SPIN1	Spindlin-1	1	0.096203	0.0311848	0.100407	0.395128	0.377078	2.09612	0.330681	4.62748	0.914113
DPVPGYSVPAAEHSTITAWGK	FALSE	None	P43490	NAMPT	Nicotinamide phosphoribosyltransferase	1	0.103526	0.165798	0.310505	0.281669	0.138503	0.329488	2.10371	4.77943	0.91668
DPVQVAAPSDHGVGIEPVFPENTENSEK	FALSE	None	P29144	TPP2	Tripeptidyl-peptidase 2	1	0.236749	0.246953	0.243355	0.234083	0.0388602	0.155935	4.4451	6.82735	0.938904
DPVSHICFIEEIVK	FALSE	None	Q9UP83	COG5	Conserved oligomeric Golgi complex subunit 5	1	0.059854	0.12683	0.37446	0.321175	0.117682	0.453531	1.52833	10.0935	0.984162
DPWPVPQGK	FALSE	None	Q15436	SEC23A	Protein transport protein Sec23A	1	0.00017734	0.0016499	0	0.998173	0	1.41195	0.490915	1.3261	0.663964
DPYALDLIDK	FALSE	None	P50750	CDK9	Cyclin-dependent kinase 9	1	0.0281494	0.0333337	0.137611	0.0560973	0.744809	7.43051	0.0932839	4.06215	0.929819
DPYEACDGAHAVVICTEWDMFK	FALSE	None	O60701	UGDH	UDP-glucose 6-dehydrogenase	1	0.184635	0.195254	0.295042	0.265093	0.0599762	0.204482	3.38978	5.54756	0.921915
DPYQEEEWPQGFGQLTK	FALSE	None	P11117	ACP2	Lysosomal acid phosphatase	1	0.326822	0.278248	0.243499	0.110056	0.0413752	0.119243	5.81291	38.9888	0.998163
DPYSGSTISLFQAMQK	FALSE	None	Q15149	PLEC	Plectin	2	0.238848	0.233519	0.297334	0.17133	0.0589692	0.158178	4.38206	13.4427	0.984371
DPYTEQTISLFQAMK	FALSE	None	Q15149	PLEC	Plectin	4	0.218398	0.257668	0.293259	0.185944	0.0447305	0.16599	4.17585	15.5556	0.988813
DPYTGQQISLFQAMQK	FALSE	None	Q15149	PLEC	Plectin	4	0.201934	0.234374	0.318909	0.194381	0.0504024	0.180678	3.83638	13.165	0.985229
DPYTGQSVSLFQALK	FALSE	None	Q15149	PLEC	Plectin	4	0.240681	0.232088	0.270135	0.203339	0.0537568	0.15626	4.43586	9.08414	0.964989
DQAVENILVSPVVVASSLGLVSLGGK	FALSE	None	P50454	SERPINH1	Serpin H1	1	0.196977	0.205899	0.312519	0.244577	0.0400275	0.193904	3.57469	6.84387	0.948387
DQAVMISGESGAGK	FALSE	None	O00159	MYO1C	Unconventional myosin-Ic	2	0.252251	0.31219	0.228624	0.184917	0.0220173	0.143233	4.8393	8.89572	0.964975
DQDLEPGAPSMGAK	FALSE	None	P07814	EPRS	Bifunctional glutamate/proline--tRNA ligase	2	0.21916	0.195989	0.270076	0.251885	0.0628901	0.174363	3.9753	5.51517	0.909784
DQDLITIIGK	FALSE	None	Q00341	HDLBP	Vigilin	1	0.062204	0.0879733	0.348124	0.372325	0.129374	0.591172	1.1725	8.99596	0.978986
DQDNAIIRPLPK	FALSE	None	O75165	DNAJC13	DnaJ homolog subfamily C member 13	1	0.18597	0.332941	0.323472	0.13821	0.0194073	0.173214	4.00167	12.4245	0.984983
DQDQLQAWESEGLFQISQNK	FALSE	None	Q16222	UAP1	UDP-N-acetylhexosamine pyrophosphorylase	1	0.0672657	0.0709223	0.308992	0.300086	0.252735	0.660972	1.04868	4.08191	0.879338
DQELYFFHELSPGSCFFLPK	FALSE	None	P26639	TARS1	Threonine--tRNA ligase 1, cytoplasmic	1	0.0987215	0.146275	0.290816	0.387749	0.0764393	0.531232	1.30479	4.08465	0.896944
DQFALTASEAHLK	FALSE	None	Q96NE9	FRMD6	FERM domain-containing protein 6	2	0.0185332	0.0135239	0.47718	0.107769	0.382994	0.463795	1.49451	1.78949	0.637337
DQFGFINYEVGDSK	FALSE	None	O75534	CSDE1	Cold shock domain-containing protein E1	2	0.024155	0.00668271	0.273793	0.489366	0.206003	0.978425	0.708431	27.9238	0.997759
DQFPEVYVPTVFENYIADIEVDGK	FALSE	None	P08134	RHOC	Rho-related GTP-binding protein RhoC	2	0.151131	0.17109	0.297852	0.317457	0.0624702	0.274539	2.52477	4.11174	0.886918
DQFPEVYVPTVFENYVADIEVDGK	FALSE	None	P61586	RHOA	Transforming protein RhoA	2	0.102527	0.143417	0.322176	0.377223	0.054657	0.468365	1.47993	4.41242	0.917521
DQGLSIMVSGK	FALSE	None	Q00341	HDLBP	Vigilin	1	0	0.0108165	0.909036	0.0702266	0.00992078	0.376948	1.83884	1.17849	0.620099
DQIIELDQTGNQLK	FALSE	None	Q9UPN3	MACF1	Microtubule-actin cross-linking factor 1, isoforms 1/2/3/5	1	0.162737	0.0870581	0.33965	0.36394	0.0466155	0.498862	1.38946	3.6155	0.876765
DQIVDLTVGNNK	FALSE	None	P35527	KRT9	Keratin, type I cytoskeletal 9	1	0.846619	0.055221	0.0384345	0.0597252	0	0.0227857	30.4203	1.64275	0.974881
DQIYDIFQK	FALSE	None	P60842	EIF4A1	Eukaryotic initiation factor 4A-I	3	0.0977157	0.11921	0.260307	0.406936	0.115832	0.714102	0.970655	4.45449	0.898528
DQIYEIFQK	FALSE	None	Q14240	EIF4A2	Eukaryotic initiation factor 4A-II	1	0.0663264	0.20896	0.419282	0.231878	0.0735535	0.301059	2.30236	39.8095	0.998989
DQLAADMYNFMAK	FALSE	None	Q68EM7	ARHGAP17	Rho GTPase-activating protein 17	1	0.106743	0.208524	0.413996	0.199144	0.0715929	0.264879	2.61685	15.0388	0.992214
DQLALAIGK	FALSE	None	P43897	TSFM	Elongation factor Ts, mitochondrial	1	0.108592	0.144976	0.359781	0.266753	0.119898	0.343526	2.01775	6.21091	0.953856
DQLIYNLLK	FALSE	None	P00338	LDHA	L-lactate dehydrogenase A chain	5	0.304478	0.263976	0.256651	0.146262	0.0286328	0.128327	5.40141	23.9502	0.995055
DQLLLGPTYATPK	FALSE	None	P55084	HADHB	Trifunctional enzyme subunit beta, mitochondrial	1	0.247797	0.3045	0.270416	0.139255	0.0380319	0.146718	4.72435	21.3107	0.993956
DQLQEQLQALK	FALSE	None	Q14980	NUMA1	Nuclear mitotic apparatus protein 1	1	0.532206	0.0355054	0.188401	0.206223	0.037665	0.0629646	11.0085	3.22341	0.855354
DQLQTFSEEHPVLLTEAPLNPSK	FALSE	None	P42025	ACTR1B	Beta-centractin	1	0.202514	0.233332	0.270023	0.228247	0.0658838	0.175872	3.94121	7.36347	0.949215
DQMQQQLNDYEQLLDVK	FALSE	None	P20700	LMNB1	Lamin-B1	3	0.55145	0.172009	0.168482	0.0804628	0.0275957	0.0631271	10.9802	17.058	0.994897
DQNESLDEEMFYK	FALSE	None	Q96AC1	FERMT2	Fermitin family homolog 2	1	0.176288	0.216057	0.314316	0.254716	0.038623	0.20714	3.34628	6.97636	0.953031
DQNIFVQK	FALSE	None	P53004	BLVRA	Biliverdin reductase A	2	0.202316	0.306257	0.273292	0.190554	0.0275813	0.166774	4.15621	11.2003	0.979336
DQNVFVAQK	FALSE	None	P12111	COL6A3	Collagen alpha-3(VI) chain	1	0.101822	0.119807	0.118675	0.18211	0.477586	3.98485	0.173946	3.26176	0.689454
DQQEAALVDMVNDGVEDLRCK	FALSE	None	P09211	GSTP1	Glutathione S-transferase P	1	0.277779	0.24417	0.280383	0.149751	0.0479164	0.13957	4.96629	18.9535	0.991955
DQQPQMELPLQGCNITYIPK	FALSE	None	Q8N556	AFAP1	Actin filament-associated protein 1	1	0.0366555	0.0251035	0.197014	0.435765	0.305463	1.26881	0.546298	7.59622	0.967297
DQQQKPLYHHFTTAINTENIR	FALSE	None	Q14344	GNA13	Guanine nucleotide-binding protein subunit alpha-13	1	0.0196882	0.218664	0.396461	0.309782	0.0554048	0.350679	1.97658	10.1296	0.985909
DQSAVVVQGLPEGVAFK	FALSE	None	P78347	GTF2I	General transcription factor II-I	1	0.0330064	0.0158498	0.148886	0.525978	0.27628	1.41162	0.49103	16.5973	0.994323
DQTASAPATPLVNK	FALSE	None	Q53SF7	COBLL1	Cordon-bleu protein-like 1	1	0.0589719	0.128457	0.445786	0.301473	0.0653119	0.405299	1.71021	11.3643	0.989146
DQTDDQVTIDSALATQK	FALSE	None	P48735	IDH2	Isocitrate dehydrogenase [NADP], mitochondrial	1	0.296751	0.248948	0.248325	0.176109	0.0298668	0.131269	5.28034	12.2032	0.980518
DQVDIAVQELLQLK	FALSE	None	P07814	EPRS	Bifunctional glutamate/proline--tRNA ligase	2	0.172461	0.177283	0.321968	0.269177	0.0591111	0.230071	3.01276	5.42697	0.927003
DQVELVENMVTVGK	FALSE	None	Q9NQE9	HINT3	Histidine triad nucleotide-binding protein 3	1	0.0210547	0.0111889	0.0334559	0.924999	0.00930165	1.36856	0.506479	1.52421	0.700957
DQVGVLAGWFK	FALSE	None	Q9UPU9	SAMD4A	Protein Smaug homolog 1	1	0.0572317	0.0489735	0.175812	0.519156	0.198827	1.18469	0.585087	7.7246	0.969821
DQVLAMLEK	FALSE	None	Q14008	CKAP5	Cytoskeleton-associated protein 5	1	0.100909	0.0851993	0.291208	0.38477	0.137913	0.687043	1.00889	5.34703	0.930844
DQVLVSCDTGYK	FALSE	None	P48740	MASP1	Mannan-binding lectin serine protease 1	1	0.0101474	0.0179119	0.0228995	0.0564908	0.89255	10.0052	0.0692784	12.2357	0.997195
DQVTAQEIFQDNHEDGPTAK	FALSE	None	P13010	XRCC5	X-ray repair cross-complementing protein 5	1	0.160826	0.222134	0.302811	0.258071	0.0561574	0.213811	3.24187	6.84538	0.950994
DQVYPQYVIEYTEDK	FALSE	None	Q7Z2W4	ZC3HAV1	Zinc finger CCCH-type antiviral protein 1	1	0.0378498	0.0125297	0.410872	0.43144	0.107308	0.655204	1.05791	8.64394	0.981164
DQYLGHLQQYVAAYQQLTSEK	FALSE	None	Q08379	GOLGA2	Golgin subfamily A member 2	1	0.038933	0.036863	0.266755	0.508698	0.148751	0.933839	0.742256	9.52626	0.980813
DQYNLLK	FALSE	None	O60763	USO1	General vesicular transport factor p115	1	0.188835	0.259062	0.275201	0.232104	0.0447974	0.181085	3.82775	8.11963	0.960672
DRDDFPVVLVGNK	FALSE	None	P10301	RRAS	Ras-related protein R-Ras	2	0.0958563	0.224373	0.3896	0.213182	0.076989	0.263832	2.62723	31.4284	0.998157
DRDEFPMILIGNK	FALSE	None	P62070	RRAS2	Ras-related protein R-Ras2	1	0.19111	0.234879	0.149221	0.230377	0.194413	0.160264	4.32504	3.25342	0.698767
DRDLEVDTTLK	FALSE	None	P02452	COL1A1	Collagen alpha-1(I) chain	3	0.185508	0.0217027	0.0153919	0.243133	0.534264	4.05456	0.170955	4.13065	0.846135
DRDVTFSPATIENELIK	FALSE	None	P55145	MANF	Mesencephalic astrocyte-derived neurotrophic factor	1	0.233453	0.257783	0.272805	0.194473	0.0414861	0.157651	4.39673	11.779	0.979791
DREGFFTNGLTLGAK	FALSE	None	P35080	PFN2	Profilin-2	2	0.187714	0.221354	0.375292	0.177774	0.0378654	0.198326	3.49499	11.9248	0.984414
DREVGIPPEQSLETAK	FALSE	None	P61158	ACTR3	Actin-related protein 3	1	0.374235	0.186299	0.227687	0.157277	0.0545017	0.104982	6.60251	8.39792	0.959941
DRLPLAVVGSNTIIEVNGK	FALSE	None	Q16181	SEPTIN7	Septin-7	1	0.246152	0.212658	0.243018	0.229985	0.0681859	0.152962	4.53151	6.12658	0.919926
DRPFFAGLVK	FALSE	None	P15531	NME1	Nucleoside diphosphate kinase A	4	0.247432	0.201051	0.241157	0.254468	0.0558922	0.154912	4.47447	5.23148	0.893368
DRPFFPGLVK	FALSE	None	P22392	NME2	Nucleoside diphosphate kinase B	2	0.259278	0.216228	0.242276	0.232824	0.0493943	0.147664	4.69409	6.27294	0.924743
DRPFVCAPSSK	FALSE	None	P36897	TGFBR1	TGF-beta receptor type-1	2	0.0506289	0.0117905	0.0305571	0.261523	0.6455	4.66906	0.148455	11.5751	0.984597
DRPSFSEIASALGDSTVDSKP	FALSE	None	Q13308	PTK7	Inactive tyrosine-protein kinase 7	1	0.113772	0.126567	0.422792	0.254053	0.0828159	0.349318	1.98429	6.82664	0.966152
DRPVAGEDDLEQATEALDSISLAGK	FALSE	None	Q562E7	WDR81	WD repeat-containing protein 81	1	0.105449	0.222853	0.382505	0.234001	0.0551923	0.262816	2.63739	21.2448	0.995992
DRSSFYVNGLTLGGQK	FALSE	None	P07737	PFN1	Profilin-1	1	0.121459	0.126016	0.169475	0.114529	0.468521	4.34268	0.159613	2.65463	0.509221
DRVHHEPQLSDK	FALSE	None	O43852	CALU	Calumenin	1	0.213467	0.189691	0.409576	0.118214	0.069053	0.187384	3.69908	6.12033	0.940807
DRWPEVSPEDTQSLSLSEESPSK	FALSE	None	P78559	MAP1A	Microtubule-associated protein 1A	1	0.0873887	0.1233	0.401585	0.276193	0.111534	0.392885	1.76425	8.31331	0.976712
DRYDSFIELQEK	FALSE	None	Q9NSD9	FARSB	Phenylalanine--tRNA ligase beta subunit	1	0.363549	0.246527	0.171634	0.150392	0.0678981	0.104414	6.63847	8.77925	0.962681
DSAAAVVVYDITNVNSFQQTTK	FALSE	None	Q9H0N0	RAB6C	Ras-related protein Rab-6C	1	0.157414	0.226667	0.328524	0.240657	0.0467379	0.21681	3.19702	9.20958	0.974006
DSAFVPLLSCHTANIESPTSILK	FALSE	None	Q9NZJ4	SACS	Sacsin	1	0.217567	0.205076	0.357334	0.124248	0.0957751	0.174464	3.973	7.84993	0.958229
DSAIQQQVANLQMK	FALSE	None	Q14204	DYNC1H1	Cytoplasmic dynein 1 heavy chain 1	3	0.122668	0.190556	0.373681	0.187042	0.126053	0.252439	2.74581	7.56321	0.964618
DSALETLQGQLEEK	FALSE	None	Q14980	NUMA1	Nuclear mitotic apparatus protein 1	2	0.127652	0.296411	0.249147	0.268267	0.0585231	0.206051	3.36396	5.13008	0.912355
DSAVNAICYGAK	FALSE	None	O60832	DKC1	H/ACA ribonucleoprotein complex subunit DKC1	1	0.287696	0.191729	0.193951	0.2049	0.121724	0.128812	5.38106	4.93163	0.863569
DSCVGSLVVK	FALSE	None	P01024	C3	Complement C3	1	0.0161891	0.969236	0	0	0.0145751	0.156306	4.43454	1.01735	0.319972
DSDPVMAGIGEEIAHFQK	FALSE	None	P35658	NUP214	Nuclear pore complex protein Nup214	1	0.159887	0.211785	0.284506	0.251643	0.0921788	0.211817	3.27239	5.89928	0.929584
DSDQVAQSDGEESPAAEEQLLGEHIK	FALSE	None	O94979	SEC31A	Protein transport protein Sec31A	2	0.116249	0.149356	0.279812	0.352137	0.102446	0.463445	1.49564	3.77706	0.873458
DSDYYNMLLK	FALSE	None	P63010	AP2B1	AP-2 complex subunit beta	1	0.209447	0.403078	0.214828	0.127119	0.0455284	0.149315	4.64219	5.25399	0.909561
DSEDNPQTLLFSATCPHWVFNVAK	FALSE	None	Q9NR30	DDX21	Nucleolar RNA helicase 2	1	0.0507483	0.0581432	0.134702	0.488433	0.267973	1.40492	0.493372	7.86336	0.971478
DSEGTVSFLSDSEK	FALSE	None	O76074	PDE5A	cGMP-specific 3',5'-cyclic phosphodiesterase	1	0.0774168	0.0664434	0.593085	0.146472	0.116583	0.366742	1.89002	2.65832	0.843625
DSEQVTVSLQNLGIHAGAYHANLEPEDK	FALSE	None	P46063	RECQL	ATP-dependent DNA helicase Q1	2	0.138582	0.185684	0.293564	0.306613	0.0755577	0.267472	2.59148	4.493	0.901776
DSESSPNDFSVSLK	FALSE	None	P16333	NCK1	Cytoplasmic protein NCK1	1	0.0297566	0.0501615	0.101365	0.790614	0.028103	1.25691	0.551468	2.06716	0.775645
DSFDIIK	FALSE	None	P23142	FBLN1	Fibulin-1	1	0.390358	0.0222588	0.0348515	0.0599458	0.492586	4.96195	0.139693	1.98247	0.367504
DSFLGSIPGK	FALSE	None	Q9NSE4	IARS2	Isoleucine--tRNA ligase, mitochondrial	1	0.246023	0.262971	0.244157	0.16033	0.0865192	0.146192	4.74135	10.2577	0.970869
DSFPWEVPK	FALSE	None	P31153	MAT2A	S-adenosylmethionine synthase isoform type-2	1	0.0119017	0.11444	0.130837	0.58244	0.160381	1.2546	0.552482	4.31787	0.916765
DSFSQLINLLEEK	FALSE	None	Q9NXU5	ARL15	ADP-ribosylation factor-like protein 15	1	0.124805	0.141995	0.370272	0.276737	0.0861926	0.335171	2.06804	6.1543	0.954514
DSGNKPPGLLPR	FALSE	None	Q9Y2Q3	GSTK1	Glutathione S-transferase kappa 1	2	0.156274	0.294018	0.333693	0.169276	0.0467396	0.193494	3.58226	28.2193	0.997113
DSGPPPSTVSEAEFEDIMK	FALSE	None	Q8N684	CPSF7	Cleavage and polyadenylation specificity factor subunit 7	1	0.105956	0.14314	0.362041	0.309806	0.0790574	0.378591	1.83086	6.36467	0.959135
DSGQWHYFDDNSVSPVNENQIESK	FALSE	None	P51784	USP11	Ubiquitin carboxyl-terminal hydrolase 11	1	0.0456732	0	0	0.324744	0.629583	4.1899	0.165433	18.5195	0.994187
DSGYPETLVNLIVLSQHLGKPPEVTNR	FALSE	None	O14579	COPE	Coatomer subunit epsilon	2	0.144675	0.222721	0.303708	0.284993	0.043904	0.232049	2.98707	5.82395	0.938278
DSHDPLPSWAELLRPK	FALSE	None	Q96AQ6	PBXIP1	Pre-B-cell leukemia transcription factor-interacting protein 1	1	0.0169978	0.0536708	0.274987	0.483263	0.171081	0.909134	0.762426	14.0995	0.990972
DSIFSNLTGQLDYQGFEK	FALSE	None	P40939	HADHA	Trifunctional enzyme subunit alpha, mitochondrial	3	0.335292	0.276441	0.196343	0.159332	0.0325907	0.114748	6.04061	10.7369	0.975373
DSILSEMK	FALSE	None	Q9UQE7	SMC3	Structural maintenance of chromosomes protein 3	1	0.05632	0.158633	0.317838	0.335196	0.132013	0.454976	1.52348	5.64983	0.945953
DSIVHQAGMLK	FALSE	None	O15144	ARPC2	Actin-related protein 2/3 complex subunit 2	4	0.318569	0.242673	0.230241	0.163349	0.0451677	0.122015	5.68083	12.1093	0.979809
DSLALLCQWIQSK	FALSE	None	Q96E52	OMA1	Metalloendopeptidase OMA1, mitochondrial	1	0.216793	0.253431	0.218745	0.268931	0.0420993	0.163382	4.24251	5.03153	0.890507
DSLAWLSLVK	FALSE	None	Q9Y315	DERA	Deoxyribose-phosphate aldolase	1	0.17602	0.229198	0.295062	0.213379	0.0863405	0.193	3.59144	8.45952	0.963578
DSLDPSFTHAMQLLTAEIEK	FALSE	None	Q07666	KHDRBS1	KH domain-containing, RNA-binding, signal transduction-associated protein 1	2	0.116382	0.15176	0.33157	0.314548	0.0857396	0.362602	1.91159	5.11125	0.933511
DSLIFLVDASK	FALSE	None	P12956	XRCC6	X-ray repair cross-complementing protein 6	2	0.11873	0.200471	0.318551	0.293606	0.0686411	0.275691	2.51422	5.83233	0.944166
DSLPVCPVDASGCFTTEVTDFAGQYVK	FALSE	None	P41252	IARS	Isoleucine--tRNA ligase, cytoplasmic	1	0.108152	0.193555	0.314188	0.333988	0.0501156	0.316289	2.1915	4.6722	0.921752
DSLSVNEFK	FALSE	None	Q99584	S100A13	Protein S100-A13	1	0.188447	0.278734	0.231072	0.256921	0.0448262	0.17464	3.96901	5.54871	0.913931
DSLVDIIGICK	FALSE	None	P27694	RPA1	Replication protein A 70 kDa DNA-binding subunit	1	0.140185	0.0392099	0.2643	0.0899437	0.466361	0.558821	1.24037	1.43246	0.265356
DSLVYQYLQK	FALSE	None	Q8NBF2	NHLRC2	NHL repeat-containing protein 2	1	0.202594	0.206414	0.365354	0.150931	0.0747069	0.186802	3.7106	9.29828	0.971941
DSMIENMK	FALSE	None	O60763	USO1	General vesicular transport factor p115	1	0.165948	0.287461	0.283672	0.236401	0.0265186	0.190308	3.64224	7.99453	0.962773
DSNGAILVYDITDEDSFQK	FALSE	None	Q9UL25	RAB21	Ras-related protein Rab-21	1	0.0923205	0.135847	0.357596	0.326926	0.0873112	0.421597	1.6441	6.59957	0.962353
DSNLLLEDVTWK	FALSE	None	Q8NCN5	PDPR	Pyruvate dehydrogenase phosphatase regulatory subunit, mitochondrial	1	0.11371	0.239123	0.363043	0.228015	0.0561084	0.244808	2.8314	20.5552	0.995413
DSNTILLPSNPGDVTSMVAQAMGVYGALTK	FALSE	None	Q9UJZ1	STOML2	Stomatin-like protein 2, mitochondrial	1	0.268372	0.244487	0.229606	0.236402	0.0211325	0.142289	4.8714	6.40125	0.930166
DSPCQLEALK	FALSE	None	P13489	RNH1	Ribonuclease inhibitor	1	0.242179	0.218055	0.290167	0.197499	0.0521008	0.158897	4.36223	9.26759	0.967094
DSPIAGFLQK	FALSE	None	Q96PE7	MCEE	Methylmalonyl-CoA epimerase, mitochondrial	1	0.308695	0.230039	0.154468	0.123849	0.182949	0.114785	6.03863	4.4326	0.833946
DSPSVWAAVPGK	FALSE	None	P07737	PFN1	Profilin-1	2	0.368397	0.219907	0.215636	0.176116	0.0199437	0.107279	6.46118	9.21093	0.967615
DSPVFWYAPECLMQSK	FALSE	None	P23458	JAK1	Tyrosine-protein kinase JAK1	1	0	0.0195435	0.0336709	0.295879	0.650907	4.48449	0.154566	20.0574	0.995098
DSQGELMVYPYYGEK	FALSE	None	Q04721	NOTCH2	Neurogenic locus notch homolog protein 2	1	0.0350082	0.0611214	0.322647	0.412628	0.168595	0.738229	0.938933	13.7241	0.99042
DSQTQAILTK	FALSE	None	Q13098	GPS1	COP9 signalosome complex subunit 1	2	0.223668	0.210555	0.310158	0.20796	0.0476587	0.172601	4.0159	8.6532	0.964577
DSQVVQVVLDGLK	FALSE	None	O00505	KPNA3	Importin subunit alpha-4	2	0.10894	0.151574	0.314221	0.344321	0.0809437	0.412183	1.68165	4.5344	0.917165
DSSAAQPGVAFSVDNTIK	FALSE	None	Q9UQ13	SHOC2	Leucine-rich repeat protein SHOC-2	1	0.0927297	0.0319019	0.415189	0.374701	0.0854778	0.566529	1.2235	6.13362	0.961285
DSSESQLASTESDKPTTGR	FALSE	None	Q96B23	C18orf25	Uncharacterized protein C18orf25	1	0.169921	0.0179891	0.0196112	0.379797	0.412681	2.64061	0.262495	4.01513	0.870707
DSSGPANSTADLLK	FALSE	None	Q9HBL0	TNS1	Tensin-1	1	0.0655294	0.0834817	0.231963	0.46478	0.154247	0.932067	0.743666	6.36051	0.94992
DSSLCVSGETLAAGTSSPK	FALSE	None	P82094	TMF1	TATA element modulatory factor	1	0.0554619	0.00390267	0.0360288	0.485965	0.418641	2.30776	0.300356	12.1487	0.989747
DSSLFDIFTLSCNLLK	FALSE	None	Q9UIA9	XPO7	Exportin-7	1	0.227613	0.278975	0.278705	0.183864	0.0308434	0.158888	4.36249	14.9736	0.987912
DSSSTDSANEKPALIPR	FALSE	None	Q9NUQ6	SPATS2L	SPATS2-like protein	1	0.140884	0.0416623	0.24477	0.406099	0.166586	0.868958	0.797677	4.54355	0.893453
DSSTWLTAFVLK	FALSE	None	P0C0L4	C4A	Complement C4-A	1	0.955239	0.020317	0.0096781	0.00867273	0.00609307	0.0224442	30.8832	0.905819	0.932949
DSSTWTVDHQLLWGEALLITPVLQAGK	FALSE	None	P10253	GAA	Lysosomal alpha-glucosidase	1	0.347369	0.251421	0.246154	0.124689	0.0303674	0.114224	6.06829	32.2567	0.997345
DSTFNVFVGK	FALSE	None	O95302	FKBP9	Peptidyl-prolyl cis-trans isomerase FKBP9	2	0.153895	0.267117	0.331022	0.22433	0.0236357	0.206383	3.35854	12.3848	0.985794
DSTGHVGFIFK	FALSE	None	O00560	SDCBP	Syntenin-1	1	0.109512	0.0597928	0.125059	0.363921	0.341714	1.72704	0.401351	3.5368	0.841062
DSTLDAAEEIIK	FALSE	None	Q6YP21	KYAT3	Kynurenine--oxoglutarate transaminase 3	1	0.219867	0.241887	0.266464	0.203674	0.0681076	0.163888	4.22938	8.94268	0.963976
DSTLTEPVVMALLK	FALSE	None	Q13362	PPP2R5C	Serine/threonine-protein phosphatase 2A 56 kDa regulatory subunit gamma isoform	1	0.0443733	0.0667638	0.323103	0.387802	0.177958	0.707703	0.979432	9.96415	0.981366
DSTMGSIFITQLITCFQK	FALSE	None	P49662	CASP4	Caspase-4	1	0.0307058	0.16625	0.148746	0.397084	0.257215	1.2217	0.567362	3.67423	0.833263
DSTPNQYMVLIK	FALSE	None	Q7Z569	BRAP	BRCA1-associated protein	1	0.0459468	0.129039	0.344988	0.374075	0.105951	0.531066	1.3052	8.02164	0.974857
DSTPSSLDSDPLMAMLLK	FALSE	None	Q8NEY1	NAV1	Neuron navigator 1	1	0.0188398	0.0741431	0.0802895	0.311024	0.515704	3.50962	0.197499	6.26602	0.936859
DSVASTITGVMDK	FALSE	None	Q99541	PLIN2	Perilipin-2	1	0.0430627	0.055468	0.105583	0.466313	0.329574	1.69973	0.407799	7.49922	0.970984
DSVLTWLLK	FALSE	None	Q9H1H9	KIF13A	Kinesin-like protein KIF13A	1	0.0539433	0.131678	0.405345	0.289223	0.11981	0.414026	1.67416	13.3728	0.991277
DSVPLEFECINPK	FALSE	None	Q96FN4	CPNE2	Copine-2	1	0.148574	0.147675	0.325322	0.284412	0.0940178	0.296428	2.33833	4.60739	0.910361
DSVSASEVTSTVYNTVSEGTHFLETIETPRPGK	FALSE	None	Q13433	SLC39A6	Zinc transporter ZIP6	1	0.0417218	0	0.00659479	0.941494	0.0101895	1.40298	0.494052	1.4552	0.686254
DSVVAGFQWATK	FALSE	None	P13639	EEF2	Elongation factor 2	5	0.168088	0.143887	0.260311	0.327389	0.100325	0.283374	2.44605	3.15301	0.800878
DSVVLSLLK	FALSE	None	O43264	ZW10	Centromere/kinetochore protein zw10 homolog	1	0.162106	0.21564	0.290688	0.215778	0.115788	0.203417	3.40752	6.57109	0.940062
DSVWGSGGGQQSVNHLVK	FALSE	None	Q53EL6	PDCD4	Programmed cell death protein 4	1	0	0.0358096	0.0921812	0.575678	0.296331	1.61833	0.42831	9.9249	0.986674
DSWLDNIDWVK	FALSE	None	O95400	CD2BP2	CD2 antigen cytoplasmic tail-binding protein 2	1	0.0828799	0.0589108	0.0958167	0.438995	0.323398	1.72181	0.40257	5.23179	0.935697
DSWNAGIMTVMSALSVAPSK	FALSE	None	Q5XKP0	MICOS13	MICOS complex subunit MIC13	1	0.200538	0.23879	0.334536	0.186191	0.0399452	0.182601	3.79597	16.0766	0.99047
DSYSGGVVNMYHMK	FALSE	None	P28062	PSMB8	Proteasome subunit beta type-8	1	0	0.201463	0.798537	0	0	0.302184	2.29379	1.43546	0.67595
DSYVGDEAQSK	FALSE	None	P60709	ACTB	Actin, cytoplasmic 1	4	0.337502	0.177509	0.236703	0.153104	0.0951824	0.115253	6.01412	6.86833	0.934712
DSYVGDEAQSKR	FALSE	None	P60709	ACTB	Actin, cytoplasmic 1	3	0.288996	0.225382	0.259276	0.12749	0.0988553	0.131881	5.25584	9.79326	0.967657
DTALLEDLGK	FALSE	None	Q96S19	METTL26	Methyltransferase-like 26	1	0.139856	0.225449	0.383928	0.205337	0.0454304	0.232345	2.98327	17.1	0.993286
DTDDVPMILVGNK	FALSE	None	P61224	RAP1B	Ras-related protein Rap-1b	1	0.178214	0.227507	0.308345	0.236382	0.0495514	0.198568	3.49073	8.34998	0.965398
DTDIVDEAIYYFK	FALSE	None	O15145	ARPC3	Actin-related protein 2/3 complex subunit 3	5	0.143965	0.210551	0.3022	0.259481	0.0838038	0.23054	3.00663	6.30797	0.943689
DTDSAITNCALSYK	FALSE	None	P24821	TNC	Tenascin	1	0.285389	0.243525	0.212861	0.146317	0.111908	0.128864	5.37892	7.62813	0.944548
DTDSINLYK	FALSE	None	O14980	XPO1	Exportin-1	1	0.259613	0.251763	0.307422	0.165537	0.0156652	0.150532	4.60464	17.0607	0.990853
DTDTGALLFIGK	FALSE	None	P36955	SERPINF1	Pigment epithelium-derived factor	1	0.380502	0.01492	0.0255782	0.0132007	0.565799	5.95732	0.116352	1.95129	0.497793
DTDWVVVK	FALSE	None	Q9BTU6	PI4K2A	Phosphatidylinositol 4-kinase type 2-alpha	1	0.0947065	0.130362	0.300844	0.319853	0.154234	0.489823	1.4151	4.45429	0.905432
DTEAPTAPQNSQLTWK	FALSE	None	Q13033	STRN3	Striatin-3	1	0.0431807	0.069328	0.256064	0.570731	0.0606964	0.909961	0.761733	4.15657	0.911629
DTEAVMAFLEAK	FALSE	None	Q5SW79	CEP170	Centrosomal protein of 170 kDa	1	0.0880303	0.0380349	0.275941	0.406047	0.191946	0.844114	0.821154	6.80372	0.955176
DTEDVPMILVGNK	FALSE	None	P62834	RAP1A	Ras-related protein Rap-1A	1	0.187477	0.252589	0.370284	0.130928	0.0587209	0.186264	3.72132	14.9098	0.989542
DTELAEELLQWFLQEEK	FALSE	None	Q00610	CLTC	Clathrin heavy chain 1	3	0.222849	0.224858	0.274717	0.23051	0.0470667	0.168007	4.12571	7.30769	0.948433
DTEPLIQTAK	FALSE	None	P48643	CCT5	T-complex protein 1 subunit epsilon	1	0.184475	0.169742	0.28887	0.246056	0.110857	0.206096	3.36322	4.82498	0.890764
DTFEHDPSESIDEFNK	FALSE	None	Q9NYF8	BCLAF1	Bcl-2-associated transcription factor 1	1	0.0382661	0.0987152	0.226568	0.214136	0.422315	1.05838	0.654916	2.21421	0.552255
DTFFQNPQYIFEVK	FALSE	None	O15484	CAPN5	Calpain-5	1	0.129172	0.236593	0.393034	0.23348	0.0077212	0.242894	2.85371	10.6447	0.98432
DTFNGNLPFLFK	FALSE	None	P34949	MPI	Mannose-6-phosphate isomerase	1	0.293425	0.2569	0.30678	0.126141	0.0167548	0.136178	5.09002	22.7531	0.99485
DTGHFEVLQNEDVFTLVLK	FALSE	None	Q15746	MYLK	Myosin light chain kinase, smooth muscle	1	0.154871	0.269969	0.350637	0.188195	0.0363281	0.20331	3.40931	38.8914	0.998551
DTGHVYAMK	FALSE	None	Q15208	STK38	Serine/threonine-protein kinase 38	1	0	0.0117913	0.0202352	0	0.967973	16.5373	0.0419141	5.7478	0.998868
DTGIFLDLMHLK	FALSE	None	P12956	XRCC6	X-ray repair cross-complementing protein 6	5	0.1667	0.217781	0.326364	0.230033	0.059122	0.210682	3.29002	9.1275	0.972332
DTGKTPVEPEVAIHR	FALSE	None	P60866	RPS20	40S ribosomal protein S20	2	0.237477	0.244176	0.235944	0.231023	0.05138	0.154355	4.49061	6.66479	0.934191
DTHEDHDTSTENTDESNHDPQFEPIVSLPEQEIK	FALSE	None	P43487	RANBP1	Ran-specific GTPase-activating protein	1	0.179484	0.272878	0.246445	0.229214	0.0719779	0.178609	3.88081	6.72697	0.939822
DTILQLNLK	FALSE	None	P29992	GNA11	Guanine nucleotide-binding protein subunit alpha-11	1	0.127135	0.216447	0.337606	0.225406	0.0934059	0.239694	2.8918	9.7962	0.977772
DTIQHQQGEAVWVSEGK	FALSE	None	Q9UDY2	TJP2	Tight junction protein ZO-2	1	0.100408	0.0530459	0.330318	0.446188	0.07004	0.68862	1.00657	5.19456	0.939384
DTLDYSSNTMESALQYEK	FALSE	None	P49589	CARS	Cysteine--tRNA ligase, cytoplasmic	1	0.204722	0.196903	0.290428	0.230917	0.0770302	0.183647	3.77435	6.3819	0.934073
DTLELLHQK	FALSE	None	Q9UPU7	TBC1D2B	TBC1 domain family member 2B	1	0.029499	0.0819027	0.432313	0.361776	0.0945095	0.517471	1.33949	15.1373	0.993954
DTLLALHQHGHSGPFESK	FALSE	None	Q7Z5L9	IRF2BP2	Interferon regulatory factor 2-binding protein 2	2	0.0500622	0.0453537	0.0708491	0.367735	0.466	2.92135	0.237269	6.82716	0.952855
DTLQEANDILNNLK	FALSE	None	P11047	LAMC1	Laminin subunit gamma-1	1	0.0686131	0	0.0521928	0.288908	0.590286	4.12489	0.16804	8.60611	0.969229
DTLQSELVGQLYK	FALSE	None	O00429	DNM1L	Dynamin-1-like protein	1	0.200453	0.151578	0.317959	0.251322	0.0786887	0.208764	3.32025	4.79481	0.897153
DTLTQLNAK	FALSE	None	P46939	UTRN	Utrophin	1	0.232569	0.183603	0.312447	0.193846	0.0775356	0.169266	4.09501	7.01377	0.943768
DTLVQGLNEAGDDLEAVAK	FALSE	None	Q9Y6E2	BZW2	Basic leucine zipper and W2 domain-containing protein 2	2	0.104696	0.106589	0.343948	0.317404	0.127362	0.475021	1.45919	5.48735	0.941799
DTMMSLLK	FALSE	None	Q92633	LPAR1	Lysophosphatidic acid receptor 1	1	0.134952	0.19792	0.367956	0.270655	0.0285162	0.263958	2.62598	7.41028	0.967369
DTNGSQFFITTVK	FALSE	None	P23284	PPIB	Peptidyl-prolyl cis-trans isomerase B	3	0.293094	0.309131	0.211764	0.148955	0.0370566	0.127423	5.43973	10.8354	0.975745
DTNVDEPVEWETPDLSQAEIEQK	FALSE	None	Q9NS23	RASSF1	Ras association domain-containing protein 1	1	0.0814584	0.0782367	0.367791	0.291805	0.180708	0.51044	1.35794	5.46041	0.941846
DTNVMLVALAAK	FALSE	None	Q14008	CKAP5	Cytoskeleton-associated protein 5	1	0.0549492	0.0398364	0.313708	0.528489	0.0630174	0.803757	0.862384	4.98169	0.939313
DTPTSAGPNSFNK	FALSE	None	Q8WW12	PCNP	PEST proteolytic signal-containing nuclear protein	1	0.108006	0.185643	0.21344	0.4619	0.0310113	0.717594	0.965933	2.76659	0.766766
DTPYCETGLIFLTLTK	FALSE	None	Q9HBF5	ST20	Suppressor of tumorigenicity 20 protein	1	0.446545	0.19762	0.0802237	0.135597	0.140015	0.078077	8.87774	4.43168	0.88329
DTQDIVHDLESPGIDPSIIK	FALSE	None	Q9UPN3	MACF1	Microtubule-actin cross-linking factor 1, isoforms 1/2/3/5	1	0.0745821	0.0916739	0.321166	0.357098	0.155481	0.613013	1.13072	6.49101	0.955917
DTQLQQIVDK	FALSE	None	P63098	PPP3R1	Calcineurin subunit B type 1	1	0.126381	0.17335	0.338077	0.281668	0.0805252	0.292402	2.37052	6.02563	0.948779
DTQSNELIEINPQSEGK	FALSE	None	Q07092	COL16A1	Collagen alpha-1(XVI) chain	1	0.0296832	0	0.104446	0.293606	0.572264	3.95149	0.175414	7.30203	0.95643
DTQSPSTCSEGLLGWSQK	FALSE	None	Q9C0C2	TNKS1BP1	182 kDa tankyrase-1-binding protein	1	0.0667607	0.155158	0.417021	0.291895	0.0691653	0.372603	1.86028	14.6534	0.993012
DTSASAVAVGLK	FALSE	None	P40939	HADHA	Trifunctional enzyme subunit alpha, mitochondrial	2	0.26528	0.300361	0.270843	0.120829	0.0426869	0.140191	4.94429	26.6326	0.996098
DTSCLAEQWSGK	FALSE	None	Q9BT09	CNPY3	Protein canopy homolog 3	1	0.212889	0.274719	0.286357	0.175862	0.0501728	0.165135	4.19745	17.9031	0.991514
DTSEDIEELVEPVAAHGPK	FALSE	None	Q99460	PSMD1	26S proteasome non-ATPase regulatory subunit 1	3	0.215119	0.211441	0.26596	0.266522	0.0409579	0.176008	3.93815	5.40007	0.909492
DTSFEQHVLWHTGGK	FALSE	None	P49327	FASN	Fatty acid synthase	1	0.0649294	0.139797	0.259283	0.406274	0.129717	0.710695	0.975309	4.68771	0.909413
DTSFSGLSLEEYK	FALSE	None	Q9BRT2	UQCC2	Ubiquinol-cytochrome-c reductase complex assembly factor 2	1	0.0448672	0.244214	0.275149	0.273392	0.162378	0.290914	2.38265	4.06289	0.883504
DTSNHFHVFVGDLSPEITTEDIK	FALSE	None	Q01085	TIAL1	Nucleolysin TIAR	1	0.056425	0.139972	0.394843	0.276158	0.132602	0.397784	1.74252	10.4039	0.985105
DTSPGSAYQEGGGLYALGLIHANHGGDIIDYLLNQLK	FALSE	None	Q99460	PSMD1	26S proteasome non-ATPase regulatory subunit 1	1	0.131091	0.270497	0.251231	0.252228	0.0949538	0.207482	3.34076	5.39652	0.915761
DTTHNLPEFIVK	FALSE	None	O15031	PLXNB2	Plexin-B2	1	0.0384345	0.0506607	0.21204	0.437607	0.261258	1.12212	0.617715	8.1989	0.969755
DTTPDELLSAVMTAVLK	FALSE	None	P09110	ACAA1	3-ketoacyl-CoA thiolase, peroxisomal	2	0.1933	0.247333	0.346126	0.168563	0.0446779	0.184806	3.75067	24.0106	0.995818
DTTPLNVLCSPGIQVVSVGIK	FALSE	None	P12109	COL6A1	Collagen alpha-1(VI) chain	2	0.0424311	0.029559	0.0514551	0.298926	0.577629	3.98699	0.173852	9.28093	0.973125
DTTSPMELAALEK	FALSE	None	Q6VY07	PACS1	Phosphofurin acidic cluster sorting protein 1	1	0.0657712	0.0906394	0.302793	0.419709	0.121087	0.703465	0.985333	6.89666	0.961525
DTVENAIQITSGK	FALSE	None	Q12884	FAP	Prolyl endopeptidase FAP	1	0.162181	0.234015	0.311368	0.236608	0.055827	0.207355	3.34281	8.93465	0.970683
DTVEVALEDKGDSTFR	FALSE	None	Q14315	FLNC	Filamin-C	1	0.257495	0.255465	0.27291	0.169747	0.0443824	0.146834	4.72061	16.1246	0.988945
DTVLLPQTSFPMK	FALSE	None	Q9NSE4	IARS2	Isoleucine--tRNA ligase, mitochondrial	1	0.18685	0.296978	0.299181	0.154443	0.0625484	0.173648	3.99168	18.9252	0.992754
DVAAIAGGLVDAEALVALK	FALSE	None	P28331	NDUFS1	NADH-ubiquinone oxidoreductase 75 kDa subunit, mitochondrial	1	0.074742	0.18343	0.347812	0.300021	0.0939946	0.345682	2.00516	7.71801	0.971437
DVACGANHTLVLDSQK	FALSE	None	Q9P258	RCC2	Protein RCC2	1	0.213795	0.0844678	0.218957	0.346092	0.136688	0.74331	0.932514	2.74456	0.690639
DVAEAKPELSLLGDGDH	FALSE	None	Q2TAA2	IAH1	Isoamyl acetate-hydrolyzing esterase 1 homolog	2	0.34869	0.227839	0.302363	0.0907283	0.0303806	0.117241	5.91217	12.9841	0.984422
DVAHSIIFEVK	FALSE	None	O95352	ATG7	Ubiquitin-like modifier-activating enzyme ATG7	1	0.204629	0.209215	0.314725	0.171588	0.0998433	0.17851	3.88297	8.56146	0.962665
DVAPQAPVHFLVIPK	FALSE	None	Q9BX68	HINT2	Histidine triad nucleotide-binding protein 2, mitochondrial	1	0.215653	0.232792	0.323736	0.167238	0.0605813	0.171994	4.03006	15.0914	0.988382
DVASAMQQMLTESCK	FALSE	None	Q6UWE0	LRSAM1	E3 ubiquitin-protein ligase LRSAM1	1	0.0696199	0.0325546	0.363925	0.438665	0.0952355	0.680643	1.01837	7.53065	0.972522
DVATVAFCDAQSTQEIHEK	FALSE	None	Q13363	CTBP1	C-terminal-binding protein 1	1	0.0761379	0.0901323	0.401445	0.326309	0.105976	0.481645	1.43912	9.14356	0.981493
DVAYQYVK	FALSE	None	Q04837	SSBP1	Single-stranded DNA-binding protein, mitochondrial	2	0.241619	0.132037	0.274303	0.302685	0.0493563	0.17801	3.89386	3.57448	0.803824
DVCTELLPLIKPQGR	FALSE	None	P16152	CBR1	Carbonyl reductase [NADPH] 1	2	0.288347	0.309593	0.242711	0.129729	0.0296199	0.130932	5.29394	16.8773	0.990287
DVDEIEAWISEK	FALSE	None	Q13813	SPTAN1	Spectrin alpha chain, non-erythrocytic 1	1	0.171432	0.223588	0.34449	0.183058	0.0774315	0.201675	3.43695	13.0016	0.985916
DVDETISWIK	FALSE	None	Q13813	SPTAN1	Spectrin alpha chain, non-erythrocytic 1	1	0.173176	0.206789	0.408544	0.113097	0.0983944	0.205161	3.37855	6.44898	0.948727
DVDFELIK	FALSE	None	P48643	CCT5	T-complex protein 1 subunit epsilon	2	0.210396	0.192704	0.279265	0.265561	0.0520733	0.183971	3.76769	5.22735	0.905366
DVDIIDHHDNTYTVK	FALSE	None	P21333	FLNA	Filamin-A	6	0.361654	0.22239	0.240754	0.149017	0.0261846	0.110277	6.28552	13.2397	0.984251
DVDLEFLAK	FALSE	None	P55072	VCP	Transitional endoplasmic reticulum ATPase	2	0.137927	0.220786	0.292323	0.305831	0.0431338	0.241784	2.86681	4.91413	0.916403
DVDPSLSSATAGGSFQDTEK	FALSE	None	Q8IVF2	AHNAK2	Protein AHNAK2	1	0.0670759	0.0441105	0.437689	0.451124	0	0.574854	1.20578	4.0248	0.925672
DVDYVCISDNYWLGK	FALSE	None	Q96KP4	CNDP2	Cytosolic non-specific dipeptidase	1	0.205433	0.276915	0.297306	0.138973	0.0813723	0.166075	4.1737	16.7631	0.990227
DVEDFLSPLLGK	FALSE	None	Q13405	MRPL49	39S ribosomal protein L49, mitochondrial	1	0.195209	0.236572	0.280555	0.178857	0.108807	0.174925	3.96255	8.34549	0.958831
DVEFEVVGDAPEK	FALSE	None	Q9UBT2	UBA2	SUMO-activating enzyme subunit 2	1	0.120602	0.20324	0.373356	0.259718	0.0430845	0.269495	2.57202	9.74844	0.981172
DVETLQQTIEEK	FALSE	None	Q14789	GOLGB1	Golgin subfamily B member 1	1	0.069407	0.0909571	0.329604	0.422265	0.0877669	0.641611	1.08032	6.50118	0.960645
DVEVVRPLEK	FALSE	None	P48681	NES	Nestin	1	0.0659028	0.153801	0.305277	0.331314	0.143705	0.467018	1.4842	4.99463	0.928373
DVFADEFIFLPGNTLK	FALSE	None	O15228	GNPAT	Dihydroxyacetone phosphate acyltransferase	1	0.157319	0.193959	0.33815	0.217152	0.0934196	0.224773	3.08377	7.80799	0.962936
DVFHNHGIHATTIQPEFASVGSK	FALSE	None	Q9Y6M5	SLC30A1	Zinc transporter 1	1	0.0551035	0.0536343	0.28941	0.469228	0.132624	0.828013	0.837122	8.60195	0.975633
DVFLPSVDNMK	FALSE	None	Q9H0V9	LMAN2L	VIP36-like protein	1	0.330384	0.222476	0.266207	0.144395	0.0365382	0.121114	5.72308	14.0773	0.985615
DVFSGSDTDPDMAFCK	FALSE	None	O60568	PLOD3	Multifunctional procollagen lysine hydroxylase and glycosyltransferase LH3	1	0.044568	0.129401	0.349521	0.34074	0.135769	0.501385	1.38247	8.48111	0.976868
DVGAQILLHSHK	FALSE	None	Q96KP4	CNDP2	Cytosolic non-specific dipeptidase	2	0.269449	0.25518	0.248464	0.197564	0.0293429	0.141511	4.89818	9.80239	0.969972
DVGFGSLVIPGGSVASNLATSALPAGNVFNAPTK	FALSE	None	Q9UPN6	SCAF8	SR-related and CTD-associated factor 8	1	0.0231309	0.0437175	0.203262	0.532705	0.197185	1.136	0.610163	10.4757	0.984411
DVHDALVQIISK	FALSE	None	Q9UBK8	MTRR	Methionine synthase reductase	2	0.023565	0.0147333	0.291198	0.532381	0.138123	0.917199	0.755722	8.71043	0.97912
DVIAQSQSGTGK	FALSE	None	P38919	EIF4A3	Eukaryotic initiation factor 4A-III	1	0.059646	0.10985	0.268834	0.442361	0.119309	0.772751	0.896987	5.70285	0.941171
DVIEEYFK	FALSE	None	P25398	RPS12	40S ribosomal protein S12	2	0.357624	0.206786	0.168784	0.20956	0.0572457	0.106573	6.50398	5.76228	0.912037
DVIELTDDSFDK	FALSE	None	Q15084	PDIA6	Protein disulfide-isomerase A6	1	0.178342	0.196455	0.471421	0.131775	0.0220064	0.220323	3.14606	4.9777	0.930771
DVIEVAQMK	FALSE	None	Q07954	LRP1	Prolow-density lipoprotein receptor-related protein 1	1	0.0498943	0.022517	0.140123	0.554571	0.232894	1.35652	0.510973	8.5709	0.978838
DVIIADCGK	FALSE	None	P23284	PPIB	Peptidyl-prolyl cis-trans isomerase B	1	0.269508	0.283104	0.252384	0.164769	0.0302353	0.139588	4.96567	15.6946	0.98848
DVIINQEGEYIK	FALSE	None	Q9HC35	EML4	Echinoderm microtubule-associated protein-like 4	1	0.0209747	0.335975	0.409633	0.203171	0.0302463	0.258995	2.6763	5.60607	0.952484
DVKPHNVMIDHEHR	FALSE	None	P68400	CSNK2A1	Casein kinase II subunit alpha	2	0.0845951	0.105604	0.399198	0.264813	0.14579	0.415925	1.66652	6.48364	0.96101
DVKPSNILVNSR	FALSE	None	Q02750	MAP2K1	Dual specificity mitogen-activated protein kinase kinase 1	2	0.129276	0.212347	0.271623	0.333668	0.053086	0.260824	2.65753	3.94218	0.876053
DVLEGYNGTIFAYGQTSSGK	FALSE	None	P33176	KIF5B	Kinesin-1 heavy chain	1	0.0459079	0.169529	0.440251	0.287291	0.0570214	0.366015	1.89377	16.9472	0.995077
DVLETFTVK	FALSE	None	P21926	CD9	CD9 antigen	2	0.145587	0.27016	0.321108	0.222818	0.0403268	0.208031	3.33194	12.6578	0.986097
DVLEVGELAK	FALSE	None	Q9GZZ1	NAA50	N-alpha-acetyltransferase 50	1	0.0981472	0.127115	0.198485	0.352208	0.224046	0.922634	0.75127	3.625	0.804249
DVLEYVVFEK	FALSE	None	Q9BRJ2	MRPL45	39S ribosomal protein L45, mitochondrial	1	0.185953	0.153312	0.479695	0.100598	0.0804411	0.22412	3.09276	3.84115	0.882902
DVLGMAQDEMAQAFEDWNK	FALSE	None	P52209	PGD	6-phosphogluconate dehydrogenase, decarboxylating	2	0.296522	0.243104	0.225516	0.185868	0.0489897	0.129214	5.36433	9.23084	0.964546
DVLILGGGDGGILCEIVK	FALSE	None	P52788	SMS	Spermine synthase	2	0.295097	0.23557	0.268241	0.153332	0.0477602	0.132675	5.2244	15.1849	0.987281
DVLIPGK	FALSE	None	Q9BS26	ERP44	Endoplasmic reticulum resident protein 44	1	0.235769	0.287885	0.268389	0.192602	0.0153551	0.154856	4.47607	11.5204	0.979795
DVLLPLK	FALSE	None	Q9Y385	UBE2J1	Ubiquitin-conjugating enzyme E2 J1	1	0.0351297	0	0.0980788	0.599065	0.267727	1.54192	0.449535	7.46928	0.976825
DVLLRPK	FALSE	None	Q9P2T1	GMPR2	GMP reductase 2	1	0.271801	0.366085	0.224182	0.134403	0.00352858	0.134041	5.17115	7.48966	0.954643
DVLLVAQGEMALEEFLK	FALSE	None	Q14204	DYNC1H1	Cytoplasmic dynein 1 heavy chain 1	2	0.214847	0.159314	0.288606	0.267189	0.0700441	0.189801	3.65196	4.52732	0.875609
DVLPGTCVWSIASELIEK	FALSE	None	Q99836	MYD88	Myeloid differentiation primary response protein MyD88	2	0.0408061	0.116411	0.3146	0.396701	0.131482	0.636508	1.08898	7.39064	0.967701
DVLQAETSQQLCCQK	FALSE	None	Q9UNH7	SNX6	Sorting nexin-6	1	0.19051	0.244996	0.343388	0.173563	0.0475432	0.186594	3.71474	22.5878	0.995263
DVLSSSLEEQK	FALSE	None	Q15643	TRIP11	Thyroid receptor-interacting protein 11	1	0.0529663	0.0724549	0.262977	0.493067	0.118535	0.873539	0.793493	6.55197	0.957901
DVLSYHIPFLVSSIEDFK	FALSE	None	Q9Y2A7	NCKAP1	Nck-associated protein 1	1	0.410287	0.133174	0.17783	0.22921	0.0494987	0.092363	7.5046	4.3825	0.866448
DVLVNIYSAYIDNFLNAK	FALSE	None	Q96PE2	ARHGEF17	Rho guanine nucleotide exchange factor 17	1	0.00353832	0.111733	0.452952	0.398247	0.0335296	0.496444	1.39622	6.42491	0.97067
DVMDALILK	FALSE	None	Q8N1G4	LRRC47	Leucine-rich repeat-containing protein 47	1	0.211611	0.257659	0.381566	0.115926	0.0332372	0.175404	3.95171	11.2188	0.981842
DVMPEVNK	FALSE	None	P06744	GPI	Glucose-6-phosphate isomerase	2	0.259028	0.241959	0.242685	0.224573	0.0317543	0.146608	4.72791	7.265	0.945311
DVMQQQLAEYQELLDVK	FALSE	None	Q03252	LMNB2	Lamin-B2	4	0.494601	0.210602	0.167534	0.0795833	0.0476789	0.0742926	9.32996	20.7047	0.9955
DVMSDLQQTNSEK	FALSE	None	P46939	UTRN	Utrophin	1	0.125468	0.325681	0.323825	0.198424	0.0266029	0.204196	3.39452	9.71036	0.977705
DVNAAIAAIK	FALSE	None	P68366	TUBA4A	Tubulin alpha-4A chain	1	0.397168	0.176162	0.303976	0.0810662	0.041627	0.102825	6.74106	7.56143	0.956702
DVNAAIATIK	FALSE	None	Q71U36	TUBA1A	Tubulin alpha-1A chain	4	0.281635	0.215094	0.268866	0.175817	0.0585885	0.138711	4.99707	9.70968	0.968235
DVNECLTIPEACK	FALSE	None	O95967	EFEMP2	EGF-containing fibulin-like extracellular matrix protein 2	1	0.0718731	0	0	0	0.928127	13.304	0.0521007	3.84053	0.991058
DVNTDFLLILLK	FALSE	None	Q7L2E3	DHX30	ATP-dependent RNA helicase DHX30	1	0.0361203	0.0884338	0.285699	0.384352	0.205395	0.773837	0.895728	7.00123	0.958551
DVNVAIAAIK	FALSE	None	Q9NY65	TUBA8	Tubulin alpha-8 chain	1	0.616944	0.0048479	0.205284	0.00217747	0.170746	0.0440989	15.718	2.27267	0.863114
DVPAYSQDTFK	FALSE	None	P04843	RPN1	Dolichyl-diphosphooligosaccharide--protein glycosyltransferase subunit 1	2	0.2479	0.234567	0.272997	0.178499	0.0660365	0.151563	4.57334	11.0229	0.975684
DVPEDVAQEMVESGYVCEGDHK	FALSE	None	Q9H4A3	WNK1	Serine/threonine-protein kinase WNK1	1	0.0570884	0.0788735	0.32422	0.426832	0.112986	0.688331	1.007	8.20135	0.974397
DVPNETLQVEEDDRPELPWWK	FALSE	None	O95373	IPO7	Importin-7	2	0.0798149	0.135596	0.284051	0.360866	0.139672	0.583718	1.18747	4.66283	0.912221
DVPPLSETEATPVPIK	FALSE	None	P27816	MAP4	Microtubule-associated protein 4	1	0.204758	0.189732	0.28358	0.243936	0.0779943	0.185328	3.74011	5.65689	0.916456
DVPRPILLGASAPLK	FALSE	None	O00534	VWA5A	von Willebrand factor A domain-containing protein 5A	1	0.0968938	0.254845	0.391377	0.221396	0.0354881	0.251826	2.75249	23.2135	0.996725
DVPVAEEVSALFAGELNPVAPK	FALSE	None	O14617	AP3D1	AP-3 complex subunit delta-1	2	0.143116	0.170988	0.347764	0.256489	0.0816438	0.2662	2.60386	6.39181	0.95206
DVQDSLTVSNEAQTAK	FALSE	None	P52907	CAPZA1	F-actin-capping protein subunit alpha-1	1	0.267061	0.230896	0.277297	0.193227	0.0315185	0.146247	4.73956	10.1943	0.972646
DVQELLTQYTK	FALSE	None	P61011	SRP54	Signal recognition particle 54 kDa protein	2	0.46762	0.0906954	0.168577	0.200302	0.0728051	0.0764689	9.06443	4.02402	0.868527
DVQIGDIVTVGECRPLSK	FALSE	None	P62280	RPS11	40S ribosomal protein S11	2	0.297406	0.187227	0.234071	0.220738	0.0605575	0.131646	5.26524	5.84	0.910237
DVQMLQDAISK	FALSE	None	Q16543	CDC37	Hsp90 co-chaperone Cdc37	1	0.121894	0.192038	0.294213	0.327082	0.0647734	0.293712	2.35996	4.30823	0.901297
DVQNTFYDIVAELGAMEHAQAVDYIK	FALSE	None	P16435	POR	NADPH--cytochrome P450 reductase	1	0.113644	0.219523	0.295485	0.311832	0.0595156	0.267712	2.58915	4.92198	0.921343
DVSLGDWEFGK	FALSE	None	Q9C0C2	TNKS1BP1	182 kDa tankyrase-1-binding protein	2	0.0869678	0.18605	0.346873	0.301227	0.0788822	0.330833	2.09516	7.30144	0.967942
DVSLGDWEFGKR	FALSE	None	Q9C0C2	TNKS1BP1	182 kDa tankyrase-1-binding protein	2	0.11079	0.0806387	0.370802	0.315949	0.12182	0.491355	1.41069	5.69635	0.948185
DVSLLTQK	FALSE	None	Q96DG6	CMBL	Carboxymethylenebutenolidase homolog	1	0.13147	0.280818	0.426383	0.128904	0.0324246	0.215873	3.2109	8.40628	0.974153
DVSLTSLAK	FALSE	None	P57678	GEMIN4	Gem-associated protein 4	1	0.0274089	0.0986911	0.312737	0.45078	0.110383	0.717782	0.965679	7.72959	0.971749
DVSPDLSCADEISECYHK	FALSE	None	Q96S66	CLCC1	Chloride channel CLIC-like protein 1	1	0.20828	0.186651	0.266923	0.276743	0.061403	0.18533	3.74007	4.6912	0.881638
DVSSLFPDVVNCMQTDNLELK	FALSE	None	P63010	AP2B1	AP-2 complex subunit beta	1	0.212183	0.252907	0.288057	0.191946	0.0549081	0.168711	4.1085	12.8956	0.983536
DVSSVELLMNNHQGIK	FALSE	None	Q01082	SPTBN1	Spectrin beta chain, non-erythrocytic 1	2	0.190972	0.231609	0.342955	0.206789	0.0276753	0.192923	3.59288	11.8328	0.983432
DVTEALILQLFSQIGPCK	FALSE	None	P31483	TIA1	Nucleolysin TIA-1 isoform p40	2	0.0675318	0.0895068	0.339337	0.389334	0.11429	0.609022	1.13813	7.93151	0.972948
DVTEMMAQVEVK	FALSE	None	P07942	LAMB1	Laminin subunit beta-1	1	0.062038	0.0410815	0.0402034	0.408756	0.447921	2.6942	0.257274	7.88038	0.96854
DVTEVLILQLFSQIGPCK	FALSE	None	Q01085	TIAL1	Nucleolysin TIAR	2	0.109926	0.111677	0.311404	0.365918	0.101075	0.550625	1.25884	4.75531	0.921044
DVTFSPATIENELIK	FALSE	None	P55145	MANF	Mesencephalic astrocyte-derived neurotrophic factor	2	0.269496	0.219126	0.20873	0.177225	0.125423	0.135143	5.12899	5.86067	0.903415
DVTHSTMNVFWEPVPGK	FALSE	None	Q99715	COL12A1	Collagen alpha-1(XII) chain	2	0.166313	0.225707	0.139755	0.206017	0.262209	0.167782	4.13124	2.66254	0.57092
DVTPPPETEVVLIK	FALSE	None	P27816	MAP4	Microtubule-associated protein 4	1	0.107721	0.161449	0.333524	0.304376	0.0929308	0.347034	1.99734	5.61508	0.944148
DVTTFFSGK	FALSE	None	Q8N6T3	ARFGAP1	ADP-ribosylation factor GTPase-activating protein 1	1	0.0740879	0.129943	0.323053	0.349291	0.123624	0.511794	1.35435	5.92096	0.950158
DVTTSEDFFDK	FALSE	None	Q96AX1	VPS33A	Vacuolar protein sorting-associated protein 33A	1	0.0733418	0.301251	0.410391	0.158441	0.0565754	0.239273	2.89689	8.8913	0.978184
DVTVLSVAEEQDLLK	FALSE	None	Q14966	ZNF638	Zinc finger protein 638	1	0	0.0388505	0.49418	0.323057	0.143913	0.520714	1.33115	6.15076	0.966916
DVTVTAIGIGDMFHEK	FALSE	None	P12110	COL6A2	Collagen alpha-2(VI) chain	4	0.0350409	0.0313649	0.0114951	0.195175	0.726924	5.79504	0.11961	13.1115	0.990671
DVVICPDASLEDAK	FALSE	None	Q99497	PARK7	Protein/nucleic acid deglycase DJ-1	1	0.313154	0.259437	0.232703	0.167026	0.0276811	0.124298	5.57652	13.0017	0.982962
DVVLDCLLDFLPEGVNK	FALSE	None	Q96IP4	TENT5A	Terminal nucleotidyltransferase 5A	1	0.188493	0	0.0251815	0.149274	0.637052	5.41691	0.12796	4.03677	0.873578
DVVLIDDDVECTMVEK	FALSE	None	Q05655	PRKCD	Protein kinase C delta type	1	0.155583	0.114703	0.370441	0.273821	0.0854526	0.339309	2.04282	4.5753	0.917848
DVVLLEK	FALSE	None	Q9UI17	DMGDH	Dimethylglycine dehydrogenase, mitochondrial	1	0	0.0795144	0	0	0.920486	12.8998	0.0537331	3.72386	0.98889
DVVNVYEPQLQHHVAQK	FALSE	None	Q16222	UAP1	UDP-N-acetylhexosamine pyrophosphorylase	5	0.0528525	0.0916657	0.265298	0.357248	0.232936	0.802681	0.86354	5.09247	0.914908
DVYEELLTQAEIQGNINK	FALSE	None	P46940	IQGAP1	Ras GTPase-activating-like protein IQGAP1	3	0.275563	0.261563	0.266457	0.171378	0.0250389	0.139912	4.95416	15.5848	0.988364
DVYIVQDLMETDLYK	FALSE	None	P28482	MAPK1	Mitogen-activated protein kinase 1	3	0.145049	0.216746	0.283705	0.153955	0.200544	0.200859	3.45091	4.28009	0.854263
DVYVVTDQIPVFVTMFQK	FALSE	None	Q14956	GPNMB	Transmembrane glycoprotein NMB	2	0.298698	0.232098	0.257963	0.188583	0.0226584	0.132455	5.23308	9.94146	0.970965
DWEMHVHFK	FALSE	None	Q12907	LMAN2	Vesicular integral-membrane protein VIP36	3	0.136977	0.24207	0.305575	0.271727	0.0436502	0.227107	3.05207	6.77061	0.953798
DWHRPCLK	FALSE	None	P50238	CRIP1	Cysteine-rich protein 1	2	0.326979	0.252614	0.271683	0.0996515	0.0490725	0.120989	5.729	27.5601	0.996322
DWNVDLIPK	FALSE	None	P50395	GDI2	Rab GDP dissociation inhibitor beta	2	0.230949	0.224578	0.259409	0.198951	0.0861126	0.158531	4.37231	7.6672	0.948764
DWNYLEGSQK	FALSE	None	Q6ZNG9	KRBA2	KRAB-A domain-containing protein 2	1	0.0366556	0.893204	0.0208169	0.0341058	0.0152177	0.156787	4.42094	1.13727	0.362437
DWSDHALWWEK	FALSE	None	Q96AC1	FERMT2	Fermitin family homolog 2	4	0.169123	0.214062	0.300306	0.233221	0.0832884	0.20484	3.38384	7.22312	0.95253
DWSVVIEK	FALSE	None	Q6P2S7	TTC41P	Putative tetratricopeptide repeat protein 41	1	0.918537	0.0200591	0.0203457	0.0150855	0.0259727	0.0222939	31.0913	1.06218	0.946699
DWVLNEFK	FALSE	None	P17844	DDX5	Probable ATP-dependent RNA helicase DDX5	1	0.0407626	0.0347881	0.0521609	0.621592	0.250697	1.6029	0.432433	4.92531	0.948841
DYADFVNLSTNLVGMDK	FALSE	None	Q14746	COG2	Conserved oligomeric Golgi complex subunit 2	1	0.046019	0.24223	0.413759	0.297992	0	0.311393	2.22595	6.95126	0.971026
DYADSIHAIFVETSAK	FALSE	None	Q9UL26	RAB22A	Ras-related protein Rab-22A	1	0.144675	0.144114	0.396388	0.142158	0.172665	0.251726	2.75358	4.07287	0.881224
DYAFVHMEK	FALSE	None	Q96PK6	RBM14	RNA-binding protein 14	1	0.131852	0.215411	0.244767	0.242054	0.165916	0.218949	3.16579	4.03964	0.8438
DYAVSTVPVADGLHLK	FALSE	None	O94760	DDAH1	N(G),N(G)-dimethylarginine dimethylaminohydrolase 1	2	0.300438	0.326044	0.186166	0.163411	0.0239416	0.12387	5.59577	7.69174	0.953234
DYDGWTPLHAAAHWGK	FALSE	None	O14974	PPP1R12A	Protein phosphatase 1 regulatory subunit 12A	2	0.169062	0.269083	0.281534	0.200839	0.0794814	0.186359	3.71942	9.89695	0.973162
DYDHLFK	FALSE	None	Q15286	RAB35	Ras-related protein Rab-35	1	0.142757	0.234043	0.346412	0.18079	0.0959983	0.215613	3.21478	13.1199	0.986757
DYDLSIVNGLFAEK	FALSE	None	O75635	SERPINB7	Serpin B7	1	0.0571555	0.119982	0.0535843	0.143698	0.62558	5.36294	0.129248	4.53644	0.891926
DYDSFVLPLLEDK	FALSE	None	Q12792	TWF1	Twinfilin-1	1	0.0950229	0.173802	0.334529	0.297615	0.0990308	0.337458	2.05402	6.22398	0.954266
DYEDGILHENETSHEMK	FALSE	None	Q9UKK3	PARP4	Protein mono-ADP-ribosyltransferase PARP4	1	0.0815388	0.157161	0.347851	0.350769	0.062681	0.416095	1.66584	5.8912	0.954508
DYELQLVTYK	FALSE	None	Q15149	PLEC	Plectin	2	0.25496	0.245045	0.279843	0.18677	0.0333824	0.150267	4.61277	12.4094	0.981716
DYETATLSDIK	FALSE	None	O43707	ACTN4	Alpha-actinin-4	1	0.340701	0.234117	0.255907	0.148865	0.0204097	0.117631	5.89255	15.3718	0.988239
DYETATLSEIK	FALSE	None	P12814	ACTN1	Alpha-actinin-1	1	0.358743	0.214783	0.214997	0.189516	0.0219623	0.110083	6.29658	8.0093	0.956357
DYFDMFAPK	FALSE	None	P49023	PXN	Paxillin	1	0.128921	0.100538	0.387731	0.336764	0.046047	0.436747	1.58707	4.86304	0.935861
DYFEEYGK	FALSE	None	P22626	HNRNPA2B1	Heterogeneous nuclear ribonucleoproteins A2/B1	1	0.188778	0.209285	0.368833	0.1308	0.102304	0.191388	3.62168	7.91002	0.961465
DYFEQYGK	FALSE	None	P09651	HNRNPA1	Heterogeneous nuclear ribonucleoprotein A1	1	0.218048	0.207557	0.271438	0.263093	0.0398635	0.175502	3.94951	5.50596	0.913037
DYFGLLFQESPEQK	FALSE	None	O43491	EPB41L2	Band 4.1-like protein 2	2	0.176071	0.218699	0.346034	0.210543	0.0486526	0.205164	3.3785	11.2566	0.982014
DYFIATCK	FALSE	None	P00736	C1R	Complement C1r subcomponent	1	0.0408315	0.00933374	0.0417427	0.0250551	0.883037	10.5794	0.0655184	6.04595	0.990152
DYFNVPYPLPK	FALSE	None	P55786	NPEPPS	Puromycin-sensitive aminopeptidase	1	0.220245	0.27161	0.306416	0.163281	0.0384466	0.164234	4.22049	36.4725	0.998017
DYHIGIPLTYSQYK	FALSE	None	Q9H269	VPS16	Vacuolar protein sorting-associated protein 16 homolog	1	0.0803622	0.371484	0.26189	0.18731	0.0989537	0.20514	3.37889	4.56647	0.896062
DYIQEYLTLLK	FALSE	None	Q63HN8	RNF213	E3 ubiquitin-protein ligase RNF213	1	0.0944834	0.200014	0.33245	0.304625	0.0684277	0.30803	2.25026	6.37242	0.956831
DYLHYHIK	FALSE	None	O15144	ARPC2	Actin-related protein 2/3 complex subunit 2	4	0.28644	0.193453	0.255357	0.172396	0.0923547	0.135014	5.1339	7.17873	0.938952
DYNASASTISPPSSMEEDKFSR	FALSE	None	P46821	MAP1B	Microtubule-associated protein 1B	1	0.0310244	0.160167	0.527993	0.236593	0.0442228	0.355507	1.94974	5.38203	0.958225
DYNPYPYSDAINTYDK	FALSE	None	Q7Z460	CLASP1	CLIP-associating protein 1	1	0.0432086	0.0722121	0.359846	0.412789	0.111944	0.637117	1.08794	11.7905	0.988521
DYNVTANSK	FALSE	None	P00338	LDHA	L-lactate dehydrogenase A chain	2	0.257243	0.223588	0.245247	0.174358	0.0995643	0.144039	4.81223	7.73454	0.947064
DYPLIPVGK	FALSE	None	P04040	CAT	Catalase	2	0.0682894	0.0920879	0.365423	0.372475	0.101725	0.551526	1.25678	8.70883	0.978842
DYPVVSIEDPFDQDDWAAWSK	FALSE	None	P09104	ENO2	Gamma-enolase	1	0.18234	0.187552	0.325221	0.232156	0.0727311	0.208754	3.3204	6.75498	0.948128
DYPVVSIEDPFDQDDWGAWQK	FALSE	None	P06733	ENO1	Alpha-enolase	4	0.322672	0.237978	0.245858	0.132776	0.0607152	0.12086	5.73511	15.9172	0.988319
DYQSQEPLDLTK	FALSE	None	Q53SF7	COBLL1	Cordon-bleu protein-like 1	1	0.0561933	0.119944	0.421573	0.243986	0.158304	0.398335	1.74011	6.84565	0.966495
DYSADTLAHHNDIALLK	FALSE	None	P00749	PLAU	Urokinase-type plasminogen activator	1	0.0289819	0.0138423	0.0196665	0.178274	0.759235	6.24318	0.111025	15.9862	0.994538
DYSGQGVVK	FALSE	None	O75083	WDR1	WD repeat-containing protein 1	1	0.209091	0.21861	0.300817	0.214017	0.0574638	0.178111	3.89165	8.69827	0.964876
DYSLDEFEANK	FALSE	None	Q9NZM1	MYOF	Myoferlin	2	0.297102	0.255502	0.230907	0.131673	0.084816	0.126753	5.46849	11.7457	0.977688
DYSLLPLLAAAPQVGEK	FALSE	None	P38432	COIL	Coilin	1	0.0564361	0.010072	0.320158	0.431095	0.182239	0.811228	0.854442	11.7962	0.987069
DYSNFDQEFLNEK	FALSE	None	Q05655	PRKCD	Protein kinase C delta type	1	0.0564352	0.119045	0.410417	0.326205	0.0878985	0.446929	1.55091	13.8555	0.992262
DYTGCSTSESLSPVK	FALSE	None	O95297	MPZL1	Myelin protein zero-like protein 1	2	0.0127059	0.0438685	0.159728	0.545711	0.237987	1.31155	0.528493	11.2197	0.987424
DYTQYYDHISK	FALSE	None	O75794	CDC123	Cell division cycle protein 123 homolog	1	0.159589	0.0420428	0.0585729	0.161447	0.578348	4.86508	0.142474	3.96379	0.837196
DYTSGAMLTGELK	FALSE	None	P23381	WARS	Tryptophan--tRNA ligase, cytoplasmic	1	0.184532	0.162796	0.337797	0.217973	0.0969018	0.215231	3.22048	5.7467	0.929253
DYVAPTANLDQK	FALSE	None	Q7KZF4	SND1	Staphylococcal nuclease domain-containing protein 1	2	0.116268	0.180895	0.336574	0.299927	0.0663342	0.30491	2.27329	5.92809	0.949373
DYVLDCNILPPLLQLFSK	FALSE	None	P52294	KPNA1	Importin subunit alpha-5	2	0.0411759	0.0860461	0.30837	0.415784	0.148625	0.722716	0.959087	9.34254	0.978992
DYVLNCSILNPLLTLLTK	FALSE	None	O60684	KPNA6	Importin subunit alpha-7	1	0.0558939	0.128199	0.379353	0.347747	0.0888078	0.467589	1.48239	10.3237	0.985563
DYYECTGIYK	FALSE	None	P08473	MME	Neprilysin	1	0.136291	0.263173	0.343573	0.171309	0.0856538	0.210104	3.29906	18.6885	0.993508
EAAAAAAAAVAAAAAAAAAAEPYPVSGAK	FALSE	None	Q6P6C2	ALKBH5	RNA demethylase ALKBH5	1	0.0433405	0.0352816	0.256804	0.495126	0.169448	0.960681	0.721516	11.1705	0.985456
EAAASGLPLMVIIHK	FALSE	None	O95881	TXNDC12	Thioredoxin domain-containing protein 12	1	0.17199	0.197311	0.332342	0.240638	0.0577184	0.216989	3.19439	7.34801	0.958513
EAAENSLVAYK	FALSE	None	P62258	YWHAE	14-3-3 protein epsilon	2	0.274097	0.245009	0.267039	0.171361	0.042494	0.140583	4.93051	13.8506	0.984816
EAAFSLAEAK	FALSE	None	Q9Y5K8	ATP6V1D	V-type proton ATPase subunit D	1	0.0028498	0.0225274	0.0340437	0.013912	0.926667	12.5287	0.0553249	6.58908	0.996003
EAAIVDPVQPQK	FALSE	None	Q16775	HAGH	Hydroxyacylglutathione hydrolase, mitochondrial	1	0.257226	0.245871	0.288977	0.174677	0.0332495	0.149719	4.62966	15.172	0.987869
EAALEAAVLNKEE	FALSE	None	Q9NZB2	FAM120A	Constitutive coactivator of PPAR-gamma-like protein 1	1	0.132361	0.286726	0.277362	0.239962	0.0635897	0.206247	3.36077	7.10785	0.953735
EAALHGHK	FALSE	None	Q9BZG1	RAB34	Ras-related protein Rab-34	1	0.092464	0.198386	0.365038	0.25489	0.0892232	0.29286	2.36682	11.3757	0.986086
EAALILGVSPTANK	FALSE	None	Q96DA6	DNAJC19	Mitochondrial import inner membrane translocase subunit TIM14	1	0.139627	0.26114	0.350266	0.15234	0.0966263	0.20708	3.34725	13.7989	0.987992
EAALPPVSPLK	FALSE	None	Q04637	EIF4G1	Eukaryotic translation initiation factor 4 gamma 1	1	0.0265824	0.0922682	0.290888	0.409766	0.180495	0.77137	0.898592	8.61973	0.97397
EAALSTALSEK	FALSE	None	P02545	LMNA	Prelamin-A/C	3	0.353922	0.288536	0.216636	0.123665	0.0172412	0.00528018	131.273	1.57706	0.537941
EAALSTALSEKR	FALSE	None	P02545	LMNA	Prelamin-A/C	2	0.347579	0.236019	0.247849	0.122391	0.0461615	0.113817	6.09004	20.9027	0.993532
EAAQTTVAPTTANK	FALSE	None	O00391	QSOX1	Sulfhydryl oxidase 1	1	0.0280662	0	0.0165884	0.0329472	0.922398	11.5817	0.0598485	9.97382	0.997585
EAASILQELQVETYGSMEK	FALSE	None	O00232	PSMD12	26S proteasome non-ATPase regulatory subunit 12	2	0.217711	0.139767	0.37397	0.174265	0.0942871	0.195787	3.54032	4.98655	0.905674
EAATLEVERPLPMEVEK	FALSE	None	P51858	HDGF	Hepatoma-derived growth factor	2	0.226104	0.230877	0.286073	0.232796	0.0241501	0.168276	4.11911	7.56528	0.953923
EAATQAQQTLGSTIDK	FALSE	None	P47897	QARS	Glutamine--tRNA ligase	1	0.0990292	0.161797	0.333919	0.310875	0.0943792	0.362336	1.913	5.7638	0.94776
EACGVIVELIK	FALSE	None	Q9Y265	RUVBL1	RuvB-like 1	1	0.305768	0.247637	0.238765	0.167863	0.0399672	0.126967	5.45929	12.5598	0.981317
EADDIVNWLK	FALSE	None	P07237	P4HB	Protein disulfide-isomerase	4	0.22773	0.269748	0.254974	0.19168	0.0558682	0.15652	4.42849	10.4841	0.973794
EADEMHTLLQLECEK	FALSE	None	Q86UP2	KTN1	Kinectin	1	0.17059	0.2009	0.35251	0.20928	0.0667196	0.214545	3.23078	9.40123	0.974648
EADESLNFEEQILEAAK	FALSE	None	Q9Y490	TLN1	Talin-1	3	0.115432	0.146724	0.394631	0.261235	0.0819779	0.328962	2.10707	7.53106	0.97053
EADIDGDGQVNYEEFVQMMTAK	FALSE	None	P0DP25	CALM3	Calmodulin-3	1	0.210068	0.214307	0.19568	0.164008	0.215937	0.154313	4.49182	3.66435	0.754418
EADLVFISVNTPTK	FALSE	None	O60701	UGDH	UDP-glucose 6-dehydrogenase	1	0.18423	0.203771	0.279436	0.279087	0.0534768	0.201535	3.43934	5.10548	0.907349
EAEAAFLNVYK	FALSE	None	P39880	CUX1	Homeobox protein cut-like 1	1	0.0612061	0.0120385	0.0668434	0.647509	0.212403	1.50597	0.460268	4.11278	0.928074
EAEHLYHTLESSYQK	FALSE	None	Q7Z460	CLASP1	CLIP-associating protein 1	1	0.0639565	0.0565151	0.304068	0.293079	0.282382	0.710132	0.976082	3.71406	0.851685
EAEKLESEHPDQAQAILSR	FALSE	None	Q01082	SPTBN1	Spectrin beta chain, non-erythrocytic 1	2	0.140054	0.217766	0.353889	0.198808	0.0894837	0.227357	3.04871	12.1666	0.985305
EAEPHYMVLEYVDLGDLK	FALSE	None	Q13308	PTK7	Inactive tyrosine-protein kinase 7	1	0.0548638	0.144777	0.445814	0.263028	0.0915167	0.373914	1.85376	13.7654	0.992289
EAESLIAK	FALSE	None	P78371	CCT2	T-complex protein 1 subunit beta	1	0.172379	0.177192	0.286215	0.284446	0.0797682	0.224131	3.0926	4.53389	0.888774
EAFCQLLQLMK	FALSE	None	O15357	INPPL1	Phosphatidylinositol 3,4,5-trisphosphate 5-phosphatase 2	1	0.0861715	0.198977	0.30754	0.33187	0.0754412	0.33359	2.07784	4.87601	0.927648
EAFEAYTDHATYK	FALSE	None	O15031	PLXNB2	Plexin-B2	2	0.0499416	0.080564	0.365911	0.35821	0.145374	0.578739	1.19769	11.3301	0.987076
EAFETFINK	FALSE	None	Q13620	CUL4B	Cullin-4B	1	0.0980021	0.120766	0.272618	0.392548	0.116066	0.662421	1.04638	4.5023	0.903351
EAFLQEVWK	FALSE	None	P26640	VARS	Valine--tRNA ligase	1	0.310809	0.226014	0.240519	0.185214	0.0374437	0.126328	5.48687	9.39081	0.966497
EAFNEFQK	FALSE	None	Q93100	PHKB	Phosphorylase b kinase regulatory subunit beta	1	0.313247	0.140012	0.28973	0.186635	0.070375	0.130739	5.30174	5.33933	0.897226
EAFQALEK	FALSE	None	Q12792	TWF1	Twinfilin-1	1	0.168406	0.185256	0.299589	0.309719	0.0370297	0.236905	2.92584	4.35453	0.892684
EAFSLFDK	FALSE	None	P0DP25	CALM3	Calmodulin-3	1	0.25311	0.244757	0.276312	0.187565	0.0382552	0.150529	4.60474	12.0849	0.980541
EAFTNKPNVFTVVTR	FALSE	None	O75369	FLNB	Filamin-B	1	0.255055	0.256581	0.271611	0.167923	0.0488295	0.147361	4.70374	16.1969	0.988986
EAFVVEEWVK	FALSE	None	P35606	COPB2	Coatomer subunit beta'	1	0.135246	0.204313	0.278418	0.329425	0.0525973	0.260951	2.65623	4.04341	0.881788
EAGAGGLAIAVEGPSK	FALSE	None	P21333	FLNA	Filamin-A	2	0.331729	0.266796	0.238206	0.148606	0.0146636	0.118996	5.82494	17.9703	0.991446
EAGAGGLSIAVEGPSK	FALSE	None	Q14315	FLNC	Filamin-C	1	0.246203	0.236681	0.272194	0.203106	0.0418158	0.154157	4.49638	9.57881	0.968943
EAGDFHFQPAVK	FALSE	None	Q9H3S7	PTPN23	Tyrosine-protein phosphatase non-receptor type 23	1	0.137227	0.321229	0.218366	0.295308	0.0278691	0.19549	3.5457	3.99681	0.859662
EAGDGVFECEYYPVVPGK	FALSE	None	Q14315	FLNC	Filamin-C	1	0.219263	0.128877	0.431918	0.20993	0.0100122	0.224422	3.08859	4.04516	0.891162
EAGFPPGVVNIVPGYGPTAGAAISSHMDIDK	FALSE	None	P00352	ALDH1A1	Retinal dehydrogenase 1	2	0.412748	0.26469	0.194192	0.0760241	0.0523453	0.0936573	7.40089	19.8349	0.993772
EAGLAPVPMIIFAK	FALSE	None	P06132	UROD	Uroporphyrinogen decarboxylase	1	0.0487667	0.113592	0.429805	0.288174	0.119662	0.430032	1.61185	12.736	0.99082
EAGLSWK	FALSE	None	Q04637	EIF4G1	Eukaryotic translation initiation factor 4 gamma 1	1	0.113473	0.105878	0.277877	0.420664	0.0821077	0.682296	1.0159	4.23739	0.896366
EAGNLEGILLTGLTK	FALSE	None	Q9NXC5	MIOS	GATOR complex protein MIOS	1	0.230179	0.248447	0.280812	0.187094	0.0534681	0.159903	4.3348	12.5524	0.982068
EAGSQKDENLALYVENQFR	FALSE	None	P02786	TFRC	Transferrin receptor protein 1	1	0.0590502	0.0542576	0.352947	0.419399	0.114346	0.667959	1.03771	9.8842	0.983244
EAGYTTHMVGK	FALSE	None	P15848	ARSB	Arylsulfatase B	1	0.527672	0.218475	0.195265	0.0480785	0.0105101	0.0700356	9.89707	26.1627	0.997603
EAHQLFLEPEVLDPESVELK	FALSE	None	P39748	FEN1	Flap endonuclease 1	1	0.0604976	0.0910106	0.267841	0.38508	0.195571	0.794096	0.872876	6.02097	0.940979
EAIDSYIK	FALSE	None	Q00610	CLTC	Clathrin heavy chain 1	1	0.219951	0.226566	0.313119	0.179571	0.0607944	0.170138	4.07403	12.3341	0.982235
EAIESAIGGNAYQHSK	FALSE	None	P63172	DYNLT1	Dynein light chain Tctex-type 1	2	0.0768219	0.139651	0.332264	0.34653	0.104734	0.469351	1.47682	6.05398	0.953978
EAIGAVIHYLLQVGSEK	FALSE	None	Q9UBB6	NCDN	Neurochondrin	1	0	0.0263784	0.378128	0.288115	0.307378	0.65835	1.05286	3.60791	0.875754
EAIIVGSIITK	FALSE	None	Q13895	BYSL	Bystin	1	0.0191371	0.104792	0.231036	0.534106	0.11093	0.951649	0.728364	5.10856	0.934319
EAILAIHK	FALSE	None	O43707	ACTN4	Alpha-actinin-4	2	0.31252	0.236928	0.272284	0.15241	0.0258575	0.127719	5.42711	16.0106	0.988983
EAILEYILHQK	FALSE	None	Q9Y314	NOSIP	Nitric oxide synthase-interacting protein	1	0.0181996	0.00670714	0.0599036	0.504486	0.410704	2.17034	0.319372	31.9174	0.998622
EAISDLQQLWK	FALSE	None	O76094	SRP72	Signal recognition particle subunit SRP72	2	0.17715	0.219138	0.33079	0.237972	0.0349495	0.206224	3.36113	8.44573	0.968344
EAIVTSEELGQDLEHVEVLQK	FALSE	None	Q13813	SPTAN1	Spectrin alpha chain, non-erythrocytic 1	1	0.162426	0.225087	0.351807	0.205104	0.0555761	0.212002	3.26953	14.0381	0.988724
EALAQCVLAEIPQQVVGYFNTYK	FALSE	None	O75131	CPNE3	Copine-3	1	0.126234	0.187575	0.354595	0.265826	0.0657692	0.274716	2.52314	7.71265	0.968678
EALDHMVEYVAQNTPVTWLVGPFAPGITEK	FALSE	None	O60664	PLIN3	Perilipin-3	1	0.181046	0.293459	0.264815	0.238403	0.0222768	0.179909	3.85276	7.11333	0.951044
EALDVLGAVLK	FALSE	None	Q92552	MRPS27	28S ribosomal protein S27, mitochondrial	1	0.0799198	0.165221	0.344946	0.304291	0.105622	0.370923	1.86871	6.94686	0.964541
EALECDYVSAHLHEWIDLIFGYK	FALSE	None	Q8IZQ1	WDFY3	WD repeat and FYVE domain-containing protein 3	1	0.348497	0.15273	0.321967	0.0133665	0.163439	0.113577	6.10289	4.00803	0.837017
EALEHLCTYEK	FALSE	None	Q9BXJ9	NAA15	N-alpha-acetyltransferase 15, NatA auxiliary subunit	2	0.130549	0.133115	0.34808	0.287557	0.100699	0.353672	1.95986	5.10113	0.932052
EALENANTNTEVLK	FALSE	None	Q9H444	CHMP4B	Charged multivesicular body protein 4b	1	0.036388	0.497187	0.166092	0.216852	0.0834812	0.196081	3.53501	2.35939	0.686266
EALEPSGENVIQNK	FALSE	None	O75477	ERLIN1	Erlin-1	1	0.182311	0.162694	0.45929	0.107179	0.0885263	0.220456	3.14415	4.31357	0.901333
EALETSVGYAWLPLMK	FALSE	None	Q96BY6	DOCK10	Dedicator of cytokinesis protein 10	1	0.0427381	0.107207	0.36338	0.357252	0.129422	0.53974	1.28422	11.4987	0.987721
EALGGQALYPHVLVK	FALSE	None	Q9BUJ2	HNRNPUL1	Heterogeneous nuclear ribonucleoprotein U-like protein 1	2	0.233239	0.225227	0.322408	0.161804	0.057322	0.164002	4.22646	13.2803	0.984669
EALGIPAAASFK	FALSE	None	P31939	ATIC	Bifunctional purine biosynthesis protein PURH	1	0.246787	0.234196	0.224805	0.21754	0.0766725	0.148246	4.67565	6.46009	0.925986
EALIAASETLK	FALSE	None	Q9NTJ3	SMC4	Structural maintenance of chromosomes protein 4	1	0.0189529	0.0599303	0.167097	0.308244	0.445776	2.89819	0.239166	3.93771	0.843696
EALLGDTGTGDFLK	FALSE	None	O00400	SLC33A1	Acetyl-coenzyme A transporter 1	1	0.106163	0.322951	0.330955	0.239931	0	0.220256	3.147	6.86577	0.960022
EALLGVQEDVDEYVK	FALSE	None	Q14257	RCN2	Reticulocalbin-2	1	0.286086	0.228002	0.310656	0.137311	0.0379446	0.139884	4.95514	14.5619	0.986952
EALLLLSWK	FALSE	None	Q86TI2	DPP9	Dipeptidyl peptidase 9	1	0.112352	0.21521	0.363863	0.244646	0.0639296	0.261952	2.64609	13.0795	0.989009
EALLQISIPFLLK	FALSE	None	Q96TA1	NIBAN2	Protein Niban 2	1	0.103185	0.164718	0.359441	0.300084	0.0725727	0.3414	2.03031	6.94348	0.965095
EALLSSAVDHGSDEVK	FALSE	None	P78371	CCT2	T-complex protein 1 subunit beta	2	0.16196	0.206985	0.294041	0.244918	0.0920963	0.21264	3.25972	6.22895	0.937237
EALMTELSTVK	FALSE	None	Q15075	EEA1	Early endosome antigen 1	1	0.242416	0.213403	0.315155	0.173499	0.055526	0.160732	4.31245	10.6219	0.975594
EALNSLSQLSYSTSSSK	FALSE	None	Q9P0K7	RAI14	Ankycorbin	2	0.0923447	0.1626	0.340385	0.28893	0.11574	0.351724	1.97071	6.3112	0.955402
EALNVINTHTK	FALSE	None	O76094	SRP72	Signal recognition particle subunit SRP72	3	0.20636	0.199411	0.29147	0.223767	0.0789928	0.181479	3.81943	6.69656	0.939481
EALPAPSDDATALMTDPK	FALSE	None	P07203	GPX1	Glutathione peroxidase 1	2	0.306501	0.271599	0.240236	0.142776	0.0388874	0.125888	5.50604	20.466	0.993115
EALPTWDK	FALSE	None	Q9BT78	COPS4	COP9 signalosome complex subunit 4	1	0.145353	0.265432	0.380856	0.165568	0.042792	0.210661	3.29034	27.4244	0.997255
EALQLMATYLPK	FALSE	None	Q99460	PSMD1	26S proteasome non-ATPase regulatory subunit 1	1	0.221365	0.201203	0.282918	0.235382	0.0591316	0.172981	4.00708	6.39545	0.933069
EALQLWSALQLK	FALSE	None	Q9HA64	FN3KRP	Ketosamine-3-kinase	1	0.225952	0.379898	0.251954	0.112286	0.0299096	0.148158	4.67844	7.0598	0.950044
EALQSDWLPFELLASGGQK	FALSE	None	Q9BZV1	UBXN6	UBX domain-containing protein 6	3	0.062822	0.0566793	0.332852	0.426669	0.120978	0.702631	0.986503	9.12949	0.979425
EAMEHPYFYPVVK	FALSE	None	P19784	CSNK2A2	Casein kinase II subunit alpha'	1	0.102953	0.176159	0.368925	0.231775	0.120188	0.293886	2.35856	7.97899	0.970811
EAMEHPYFYTVVK	FALSE	None	P68400	CSNK2A1	Casein kinase II subunit alpha	1	0.0515041	0.176478	0.262576	0.370589	0.138853	0.560954	1.23566	3.97834	0.883531
EAMLNFCEK	FALSE	None	P29536	LMOD1	Leiomodin-1	1	0.11132	0.163663	0.407907	0.277747	0.0393633	0.322047	2.15232	7.81547	0.974333
EAMMGLAQIYK	FALSE	None	Q9NTI5	PDS5B	Sister chromatid cohesion protein PDS5 homolog B	1	0.120898	0.096972	0.241911	0.410108	0.130111	0.794689	0.872225	4.28924	0.882543
EAMNHPGHLK	FALSE	None	P00374	DHFR	Dihydrofolate reductase	2	0.0247698	0.0146553	0.0538114	0.527373	0.37939	2.01464	0.344055	17.811	0.995752
EAMTDIITLFGLSSNSK	FALSE	None	P50416	CPT1A	Carnitine O-palmitoyltransferase 1, liver isoform	2	0.0894724	0.219251	0.311519	0.268074	0.111684	0.275979	2.5116	6.30644	0.950414
EAMVMANNVYK	FALSE	None	Q9UJX3	ANAPC7	Anaphase-promoting complex subunit 7	1	0.0406524	0.112021	0.362654	0.428685	0.0559874	0.576512	1.20231	6.30425	0.963379
EANELQQWINEK	FALSE	None	Q13813	SPTAN1	Spectrin alpha chain, non-erythrocytic 1	2	0.150949	0.229112	0.327827	0.196893	0.0952182	0.211345	3.2797	10.8245	0.979726
EANFTVSSMHGDMPQK	FALSE	None	P38919	EIF4A3	Eukaryotic initiation factor 4A-III	2	0.0379186	0.0981444	0.285429	0.401838	0.17667	0.758795	0.913485	7.43356	0.964211
EANGLPIMESNCFDPSK	FALSE	None	Q9NX14	NDUFB11	NADH dehydrogenase [ubiquinone] 1 beta subcomplex subunit 11, mitochondrial	1	0.32859	0.1648	0.26566	0.175736	0.0652153	0.122096	5.67708	6.51676	0.929923
EANIQAVDSEVGLTK	FALSE	None	Q9H2G2	SLK	STE20-like serine/threonine-protein kinase	2	0.0790041	0.12764	0.384955	0.324327	0.0840736	0.43001	1.61193	8.77794	0.979692
EANMPLPGYK	FALSE	None	P13797	PLS3	Plastin-3	1	0.193692	0.224685	0.313929	0.206471	0.0612223	0.186841	3.70982	10.3485	0.976129
EANNFLWPFK	FALSE	None	P18124	RPL7	60S ribosomal protein L7	2	0.280724	0.199358	0.24909	0.221452	0.0493765	0.139764	4.95943	6.38934	0.926786
EANSIIITPGYGLCAAK	FALSE	None	Q13423	NNT	NAD(P) transhydrogenase, mitochondrial	1	0.353051	0.290895	0.210403	0.125743	0.0199081	0.00526066	131.76	1.57864	0.537831
EANSVLQWLESK	FALSE	None	Q9UPN3	MACF1	Microtubule-actin cross-linking factor 1, isoforms 1/2/3/5	1	0.0529976	0.0983711	0.292151	0.486933	0.0695474	0.754981	0.918099	5.03402	0.934675
EAPAEGEAAEPGSPTAAEGEAASAASSTSSPK	FALSE	None	P29966	MARCKS	Myristoylated alanine-rich C-kinase substrate	2	0.0658536	0.17343	0.400471	0.33136	0.0288856	0.374178	1.85245	7.6262	0.975301
EAPATQASSTTQLTDTQVLAAENK	FALSE	None	Q9UNF1	MAGED2	Melanoma-associated antigen D2	1	0.0943461	0.0151055	0.035294	0.381253	0.474001	2.9663	0.233674	6.95539	0.956125
EAPCVLIYIPDGHTK	FALSE	None	P07814	EPRS	Bifunctional glutamate/proline--tRNA ligase	2	0.230425	0.151932	0.195008	0.339507	0.0831274	0.168658	4.10979	3.00069	0.701741
EAPLNNFSVAQCQLMK	FALSE	None	P31749	AKT1	RAC-alpha serine/threonine-protein kinase	1	0.0769965	0.135974	0.247589	0.352584	0.186856	0.708803	0.977912	4.07051	0.866373
EAPSQSHLK	FALSE	None	Q9NYI0	PSD3	PH and SEC7 domain-containing protein 3	1	0.142686	0.0853517	0.40442	0.259525	0.108017	0.388398	1.78463	4.55312	0.92165
EAQAQGDPVASAIK	FALSE	None	O60524	NEMF	Nuclear export mediator factor NEMF	1	0.0634758	0.0999701	0.324033	0.382096	0.130424	0.617442	1.12261	7.38231	0.967392
EAQAVPATLPELEATK	FALSE	None	Q15149	PLEC	Plectin	1	0.197813	0.249741	0.285151	0.199461	0.0678335	0.175671	3.94572	10.7838	0.976554
EAQEEIAFLK	FALSE	None	Q14789	GOLGB1	Golgin subfamily B member 1	1	0.0813273	0.060305	0.302534	0.465847	0.0899872	0.759481	0.912659	5.85063	0.949563
EAQLYAAQAHLK	FALSE	None	P49321	NASP	Nuclear autoantigenic sperm protein	2	0.0440419	0.0681156	0.332942	0.477277	0.0776242	0.719578	0.963269	6.48824	0.962997
EAQPGQSQVSYQGLPVQK	FALSE	None	Q14766	LTBP1	Latent-transforming growth factor beta-binding protein 1	1	0.0122851	0.0039557	0	0.112098	0.871661	8.47322	0.0818044	41.7058	0.999614
EAQQALGSAAADATEAK	FALSE	None	P11047	LAMC1	Laminin subunit gamma-1	2	0.107632	0.10411	0.0931686	0.212605	0.482484	3.84608	0.180222	3.63463	0.760514
EASAVLFTITK	FALSE	None	P51812	RPS6KA3	Ribosomal protein S6 kinase alpha-3	1	0.0954364	0.15623	0.338979	0.254952	0.154403	0.335372	2.0668	5.30534	0.933744
EASDIILTDDNFTSIVK	FALSE	None	P23634	ATP2B4	Plasma membrane calcium-transporting ATPase 4	3	0.164278	0.24866	0.363246	0.172566	0.0512501	0.202474	3.42339	29.7052	0.997475
EASGDLPEAQIVK	FALSE	None	P52948	NUP98	Nuclear pore complex protein Nup98-Nup96	1	0.377664	0.173248	0.138092	0.212069	0.0989261	0.0977464	7.09128	4.48682	0.856888
EASICHMLK	FALSE	None	O14936	CASK	Peripheral plasma membrane protein CASK	1	0.221094	0.236836	0.280807	0.217564	0.0436997	0.167517	4.13778	8.80302	0.964713
EASIDILHSIVK	FALSE	None	O00231	PSMD11	26S proteasome non-ATPase regulatory subunit 11	3	0.189981	0.283233	0.266526	0.160541	0.0997191	0.1692	4.09661	9.50401	0.968552
EASLLDLK	FALSE	None	Q8IUD2	ERC1	ELKS/Rab6-interacting/CAST family member 1	1	0.0939138	0.129531	0.287864	0.417009	0.0716829	0.621201	1.11582	4.25304	0.90331
EASRPPEEPSAPSPTLPAQFK	FALSE	None	Q9H3P2	NELFA	Negative elongation factor A	1	0.0729142	0.0916909	0.426013	0.317559	0.0918233	0.459004	1.51011	9.3253	0.983085
EASTAPLAQIPSK	FALSE	None	Q6PCB7	SLC27A1	Long-chain fatty acid transport protein 1	1	0.200301	0.211381	0.396515	0.130651	0.0611522	0.190308	3.64224	8.11384	0.966005
EATAQKPTGSVGSTVTTPPPLVR	FALSE	None	Q86YP4	GATAD2A	Transcriptional repressor p66-alpha	1	0.0750698	0.036984	0.0781605	0.306432	0.503354	3.4578	0.200459	5.81516	0.924489
EATDVIIIHSK	FALSE	None	P15144	ANPEP	Aminopeptidase N	3	0.283227	0.338063	0.218592	0.121965	0.0381528	0.129669	5.3455	9.75831	0.971217
EATEYEIELYGISK	FALSE	None	P24821	TNC	Tenascin	2	0.209219	0.200196	0.214182	0.175161	0.201242	0.159378	4.34907	3.88105	0.783556
EATFSNPK	FALSE	None	O75534	CSDE1	Cold shock domain-containing protein E1	1	0.0330963	0.03656	0.151015	0.546343	0.232985	1.32429	0.52341	9.80926	0.983428
EATHSSGFSGSSASVASTSSIK	FALSE	None	O60566	BUB1B	Mitotic checkpoint serine/threonine-protein kinase BUB1 beta	1	0.0618302	0.012677	0.0399126	0.273347	0.612233	4.36661	0.158738	9.43884	0.975084
EATIPGHLNSYTIK	FALSE	None	P02751	FN1	Fibronectin	2	0.445973	0.0747624	0.0492754	0.0853249	0.344664	3.70342	0.187164	1.62444	-0.0927353
EATNDDPWGPSGQLMGEIAK	FALSE	None	Q14677	CLINT1	Clathrin interactor 1	1	0.0471929	0.0979337	0.333197	0.361294	0.160382	0.60663	1.14262	8.22676	0.973713
EATTDFTVDSRPLTQVGGDHIK	FALSE	None	O75369	FLNB	Filamin-B	1	0.207878	0.285734	0.213455	0.215441	0.0774928	0.159435	4.34752	6.20326	0.92363
EATWVVDVK	FALSE	None	P22307	SCP2	Non-specific lipid-transfer protein	1	0.0858597	0.184129	0.454341	0.211599	0.0640717	0.301449	2.29938	9.82379	0.984166
EAVAMESYAK	FALSE	None	P78371	CCT2	T-complex protein 1 subunit beta	1	0.216712	0.232931	0.244897	0.241722	0.0637377	0.166287	4.16838	6.11976	0.923603
EAVCEVALDYK	FALSE	None	Q01082	SPTBN1	Spectrin beta chain, non-erythrocytic 1	1	0.098965	0.212155	0.378703	0.212812	0.0973646	0.266382	2.60208	14.7401	0.99134
EAVELPLTHFELYK	FALSE	None	P43686	PSMC4	26S proteasome regulatory subunit 6B	1	0.284788	0.228719	0.220453	0.202012	0.0640292	0.133195	5.20402	7.27438	0.941368
EAVFPFQPGSVAEVCITFDQANLTVK	FALSE	None	P09382	LGALS1	Galectin-1	1	0.268803	0.221895	0.257033	0.206661	0.0456082	0.143946	4.81531	8.05334	0.954465
EAVGDLLDAFK	FALSE	None	Q04637	EIF4G1	Eukaryotic translation initiation factor 4 gamma 1	1	0.0587368	0.0689407	0.324821	0.440803	0.106698	0.708442	0.978411	7.9665	0.973254
EAVGHTGYLTFATK	FALSE	None	Q96FX7	TRMT61A	tRNA (adenine(58)-N(1))-methyltransferase catalytic subunit TRMT61A	1	0.100659	0.0899972	0.506645	0.14863	0.154068	0.343969	2.01514	3.30191	0.873892
EAVIAQISSHVK	FALSE	None	O14672	ADAM10	Disintegrin and metalloproteinase domain-containing protein 10	1	0.046366	0.0289861	0.0734397	0.4143	0.436908	2.53426	0.273511	8.07671	0.971577
EAVILPIK	FALSE	None	O75351	VPS4B	Vacuolar protein sorting-associated protein 4B	1	0.0989625	0.111997	0.398642	0.297055	0.0933431	0.413191	1.67755	7.34104	0.970607
EAVLLLK	FALSE	None	P36578	RPL4	60S ribosomal protein L4	2	0.258109	0.223804	0.244123	0.222161	0.0518032	0.147336	4.70453	6.91929	0.937822
EAVLSCSQALK	FALSE	None	Q6PGP7	TTC37	Tetratricopeptide repeat protein 37	1	0.0512785	0.0940356	0.771363	0.0753786	0.00794397	0.33662	2.05914	1.58563	0.712698
EAVSSAFFSLLQTLSTQFK	FALSE	None	Q9BQG0	MYBBP1A	Myb-binding protein 1A	2	0.0873247	0.0888234	0.287033	0.461014	0.0758048	0.740376	0.93621	4.87445	0.925957
EAVTEILGIEPDREK	FALSE	None	Q15631	TSN	Translin	3	0.15694	0.205295	0.354692	0.250921	0.0321525	0.233222	2.97205	7.87785	0.967771
EAVTFDQANPTQILGK	FALSE	None	Q9Y263	PLAA	Phospholipase A-2-activating protein	1	0.0703603	0.179445	0.326614	0.311564	0.112017	0.367545	1.88588	6.04465	0.952605
EAVVHGLNESEASYLITSVELLESK	FALSE	None	O60488	ACSL4	Long-chain-fatty-acid--CoA ligase 4	2	0.0443437	0.049687	0.120225	0.423725	0.36202	1.83317	0.378114	5.84057	0.950326
EAVVNTQELLDLLVK	FALSE	None	Q6P2Q9	PRPF8	Pre-mRNA-processing-splicing factor 8	3	0.0795452	0.0869377	0.250734	0.392562	0.19022	0.837266	0.82787	5.52389	0.927171
EAYDSTLPLIK	FALSE	None	Q5VT25	CDC42BPA	Serine/threonine-protein kinase MRCK alpha	1	0.113387	0.133413	0.425706	0.247033	0.0804602	0.338028	2.05056	7.07556	0.968401
EAYEAGLIGK	FALSE	None	P49821	NDUFV1	NADH dehydrogenase [ubiquinone] flavoprotein 1, mitochondrial	1	0.139512	0.317866	0.238479	0.259172	0.0449705	0.193553	3.58118	5.05964	0.90786
EAYLLLQLFK	FALSE	None	Q86VI3	IQGAP3	Ras GTPase-activating-like protein IQGAP3	1	0.0447813	0.16611	0.262148	0.189755	0.337206	0.343104	2.02023	2.14342	0.612887
EAYPDHTQFEK	FALSE	None	Q9P016	THYN1	Thymocyte nuclear protein 1	1	0.196421	0.271989	0.315187	0.190492	0.0259109	0.178116	3.89155	18.5017	0.992791
EAYPEEAYIADLDAK	FALSE	None	P53396	ACLY	ATP-citrate synthase	2	0.140494	0.117887	0.308091	0.32651	0.107018	0.449938	1.54054	3.93509	0.883185
EAYSGCSGPVDSECPPPPSSPVHK	FALSE	None	Q8N556	AFAP1	Actin filament-associated protein 1	1	0	0	0.187141	0.541941	0.270919	1.31365	0.52765	42.0769	0.999151
ECDNYTEAAYTLLLHAK	FALSE	None	Q14185	DOCK1	Dedicator of cytokinesis protein 1	1	0.0908037	0.144359	0.334442	0.346081	0.0843144	0.438861	1.57942	5.54719	0.946105
ECFYQPMPLK	FALSE	None	Q9Y3A6	TMED5	Transmembrane emp24 domain-containing protein 5	1	0.194147	0.248369	0.34143	0.184954	0.0310994	0.185549	3.73567	18.997	0.9934
ECHLNADTVSSK	FALSE	None	P63010	AP2B1	AP-2 complex subunit beta	3	0.256915	0.294772	0.20106	0.209705	0.0375474	0.140239	4.94262	6.77083	0.93669
ECLTAYYNDPAFYEECK	FALSE	None	Q7Z7K0	CMC1	COX assembly mitochondrial protein homolog	1	0.15019	0.309669	0.31735	0.188963	0.0338284	0.193835	3.57597	13.663	0.987843
ECPDQLGPSPK	FALSE	None	Q15596	NCOA2	Nuclear receptor coactivator 2	1	0.165546	0.240326	0.333171	0.20471	0.0562467	0.202872	3.41667	15.4341	0.990198
ECPEGHVVTYTPMAPGNYLIAIK	FALSE	None	Q14315	FLNC	Filamin-C	2	0.245173	0.209723	0.264175	0.235216	0.0457122	0.157468	4.40184	6.40033	0.930442
ECPIPNVQNSPIPAK	FALSE	None	Q2M2I8	AAK1	AP2-associated protein kinase 1	1	0.105231	0.11802	0.475575	0.301174	0	0.378533	1.83114	4.74629	0.943036
ECPSVLEYK	FALSE	None	Q9Y617	PSAT1	Phosphoserine aminotransferase	2	0.150915	0.137851	0.338808	0.24605	0.126376	0.28344	2.44548	4.62081	0.906945
ECSALGGLFQTIISDMK	FALSE	None	O43312	MTSS1	Protein MTSS 1	1	0.11439	0.0884756	0.0469891	0.274871	0.475275	3.47964	0.199201	4.27938	0.8445
ECSPWMSDFK	FALSE	None	P78527	PRKDC	DNA-dependent protein kinase catalytic subunit	1	0.200068	0.287131	0.273647	0.16842	0.0707345	0.16681	4.1553	13.1162	0.983905
ECYLEGDQTSLYHAAK	FALSE	None	Q96AX1	VPS33A	Vacuolar protein sorting-associated protein 33A	1	0.199918	0.219367	0.302049	0.223479	0.0551876	0.184385	3.75925	8.30057	0.962473
EDAFYSWESSK	FALSE	None	Q04637	EIF4G1	Eukaryotic translation initiation factor 4 gamma 1	1	0.121018	0.111195	0.252674	0.341	0.174113	0.682276	1.01593	3.75153	0.84131
EDAGEYECHASNSQGQASASAK	FALSE	None	Q16270	IGFBP7	Insulin-like growth factor-binding protein 7	1	0.0455062	0.010985	0.0286034	0.0816521	0.833253	8.34162	0.083095	8.99853	0.990588
EDAGWYTVSAK	FALSE	None	Q8WX93	PALLD	Palladin	1	0.108971	0.161306	0.273183	0.325233	0.131307	0.392589	1.76558	3.71416	0.864866
EDAMAMVDHCLK	FALSE	None	P43243	MATR3	Matrin-3	1	0.0258638	0.126346	0.350542	0.351592	0.145656	0.532495	1.3017	9.40928	0.981412
EDAMVEFVK	FALSE	None	Q9H3P7	ACBD3	Golgi resident protein GCP60	1	0.0587011	0.118655	0.456151	0.258203	0.10829	0.394383	1.75755	8.93526	0.981905
EDAQVAAEILEIADTPSGDK	FALSE	None	P08133	ANXA6	Annexin A6	2	0.281445	0.199055	0.32667	0.141156	0.0516736	0.144318	4.80293	9.18449	0.967252
EDAQVAAEILEIADTPSGDKTSLETR	FALSE	None	P08133	ANXA6	Annexin A6	2	0.295451	0.214002	0.264078	0.170829	0.0556405	0.133041	5.21002	9.93973	0.96968
EDAVLEYLK	FALSE	None	P26038	MSN	Moesin	2	0.213499	0.223001	0.267556	0.238676	0.0572674	0.172331	4.02219	6.63124	0.937249
EDAVLYLLEIPK	FALSE	None	Q9UDY2	TJP2	Tight junction protein ZO-2	2	0.0590799	0.109385	0.378382	0.35875	0.0944029	0.504707	1.37337	10.1151	0.984849
EDCCPGKPLNVFR	FALSE	None	Q9P2J5	LARS	Leucine--tRNA ligase, cytoplasmic	2	0.265773	0.127895	0.326563	0.264339	0.0154286	0.168655	4.10986	3.99723	0.849358
EDDLNSFNATDLK	FALSE	None	P09960	LTA4H	Leukotriene A-4 hydrolase	1	0.327851	0.383715	0.215637	0.0513643	0.021432	0.116231	5.96353	6.33063	0.940948
EDDVGTGAGLLEIK	FALSE	None	P49368	CCT3	T-complex protein 1 subunit gamma	1	0.200027	0.215097	0.258266	0.261848	0.064763	0.181608	3.81673	5.4041	0.907986
EDEDDKTVLDLAVVLFETATLR	FALSE	None	P14625	HSP90B1	Endoplasmin	1	0.24308	0.267621	0.266357	0.183565	0.0393761	0.151864	4.56425	13.3671	0.984155
EDEIATMECINNGK	FALSE	None	P49189	ALDH9A1	4-trimethylaminobutyraldehyde dehydrogenase	1	0.206433	0.3113	0.289398	0.163355	0.0295135	0.164813	4.20565	16.3454	0.990402
EDEIPETVSLEMLDAAK	FALSE	None	Q96A26	FAM162A	Protein FAM162A	2	0.122613	0.237601	0.340235	0.193365	0.106186	0.227753	3.04341	11.3493	0.982853
EDELSLIK	FALSE	None	P16333	NCK1	Cytoplasmic protein NCK1	1	0.0888558	0.168823	0.33634	0.350009	0.0559721	0.390816	1.77359	5.22765	0.941619
EDENVPFLLVGNK	FALSE	None	P11233	RALA	Ras-related protein Ral-A	1	0.172285	0.261341	0.216306	0.265769	0.084299	0.182555	3.79692	4.68968	0.876459
EDEVQAIATLIEK	FALSE	None	Q96MW1	CCDC43	Coiled-coil domain-containing protein 43	1	0.101176	0.24436	0.360367	0.225016	0.069081	0.249308	2.78029	21.8174	0.995942
EDFDSLLQSAK	FALSE	None	P08195	SLC3A2	4F2 cell-surface antigen heavy chain	2	0.0572242	0.0520608	0.144806	0.154513	0.591395	4.99047	0.138894	4.13044	0.854655
EDFLIK	FALSE	None	Q00169	PITPNA	Phosphatidylinositol transfer protein alpha isoform	1	0.185976	0.202253	0.266219	0.306749	0.0388022	0.203258	3.41019	4.27298	0.872666
EDFLNICIEPDTISK	FALSE	None	Q53H12	AGK	Acylglycerol kinase, mitochondrial	1	0.231812	0.248593	0.248559	0.197514	0.073522	0.155347	4.46192	8.53803	0.95895
EDFSSMSAQLLYK	FALSE	None	Q9P2R3	ANKFY1	Rabankyrin-5	1	0.0778874	0.367253	0.264381	0.237575	0.0529036	0.213467	3.24709	4.503	0.900656
EDFTLLDFINAVK	FALSE	None	A0AVT1	UBA6	Ubiquitin-like modifier-activating enzyme 6	3	0.225283	0.254342	0.232179	0.230978	0.0572179	0.158236	4.38048	6.57341	0.93267
EDGHLWCATTQDYGK	FALSE	None	Q9UBG0	MRC2	C-type mannose receptor 2	1	0.090494	0.201857	0.240136	0.443581	0.0239325	0.550129	1.25997	2.72887	0.79053
EDGHLWCATTQDYGKDER	FALSE	None	Q9UBG0	MRC2	C-type mannose receptor 2	1	0.108493	0.160619	0.394114	0.295866	0.0409068	0.336877	2.05757	7.21733	0.969909
EDGLPTGYLFVWHK	FALSE	None	Q96AY3	FKBP10	Peptidyl-prolyl cis-trans isomerase FKBP10	3	0.178359	0.21555	0.310262	0.221302	0.0745259	0.198735	3.4878	8.36248	0.964338
EDGPGIPADIK	FALSE	None	Q96QK1	VPS35	Vacuolar protein sorting-associated protein 35	2	0.249912	0.225213	0.26684	0.181245	0.0767903	0.150388	4.60907	9.27859	0.964928
EDGPGIPADIKLFDIFSQQVATVIQSR	FALSE	None	Q96QK1	VPS35	Vacuolar protein sorting-associated protein 35	1	0.116512	0.284884	0.345021	0.13055	0.123034	0.209419	3.30985	7.88705	0.963974
EDGQEYAQVIK	FALSE	None	P47813	EIF1AX	Eukaryotic translation initiation factor 1A, X-chromosomal	1	0.109478	0.219042	0.29477	0.305299	0.0714109	0.269273	2.57415	5.07523	0.925011
EDGVLCCQGECQWLHLDLIK	FALSE	None	P19623	SRM	Spermidine synthase	1	0.1627	0.215242	0.258905	0.290248	0.0729048	0.211093	3.28361	4.61096	0.887597
EDGVTPYMIFFK	FALSE	None	P13693	TPT1	Translationally-controlled tumor protein	1	0.0700788	0.327108	0.194061	0.316761	0.0919909	0.227884	3.04167	3.04953	0.783219
EDIANLADEFK	FALSE	None	Q99798	ACO2	Aconitate hydratase, mitochondrial	1	0.250333	0.2886	0.264078	0.153376	0.0436131	0.146357	4.736	19.8677	0.992838
EDIDLFEVEDTIGQQLEFLTTK	FALSE	None	Q13325	IFIT5	Interferon-induced protein with tetratricopeptide repeats 5	1	0.0696332	0.109559	0.378768	0.350529	0.0915096	0.490028	1.41451	9.01346	0.980784
EDIEFICK	FALSE	None	P50991	CCT4	T-complex protein 1 subunit delta	1	0.161874	0.197799	0.318069	0.24935	0.0729086	0.22305	3.10758	6.70985	0.949856
EDILEFIK	FALSE	None	Q93034	CUL5	Cullin-5	1	0.0343287	0.236939	0.380615	0.315753	0.0323637	0.327912	2.11382	7.31107	0.972573
EDIPVNYMK	FALSE	None	P06865	HEXA	Beta-hexosaminidase subunit alpha	1	0.336005	0.299683	0.187571	0.169553	0.00718756	0.114781	6.03886	8.54977	0.963034
EDITQEFPGK	FALSE	None	P78344	EIF4G2	Eukaryotic translation initiation factor 4 gamma 2	1	0.955367	0.00952125	0.0231921	0.00611924	0.00580049	0.0224194	30.9174	0.902063	0.932286
EDKHECPFGR	FALSE	None	Q96JJ3	ELMO2	Engulfment and cell motility protein 2	1	0.3396	0.175614	0.232976	0.220927	0.0308831	0.117666	5.89079	5.68897	0.911136
EDKSPSEESAPTTSPESVSGSVPSSGSSGR	FALSE	None	P54725	RAD23A	UV excision repair protein RAD23 homolog A	1	0.166449	0.233179	0.277279	0.262085	0.0610079	0.20231	3.42616	6.10962	0.934655
EDLATFIEELEAVEAK	FALSE	None	P11388	TOP2A	DNA topoisomerase 2-alpha	1	0.0819552	0.0380718	0.0344745	0.257106	0.588392	4.312	0.160748	7.04564	0.95179
EDLECLIQEQMK	FALSE	None	Q9UEY8	ADD3	Gamma-adducin	2	0.0945201	0.050179	0.401627	0.307621	0.146052	0.519734	1.33366	5.94045	0.954479
EDLHDMLASLGK	FALSE	None	O14950	MYL12B	Myosin regulatory light chain 12B	4	0.115322	0.159117	0.322364	0.301038	0.10216	0.339717	2.04037	5.06114	0.929216
EDLICPCK	FALSE	None	Q13464	ROCK1	Rho-associated protein kinase 1	1	0.0689176	0.114994	0.370638	0.28385	0.1616	0.444192	1.56047	6.53656	0.960247
EDLLIISSFFK	FALSE	None	Q5JRA6	MIA3	Transport and Golgi organization protein 1 homolog	1	0.0623023	0.130413	0.300122	0.42645	0.0807128	0.634072	1.09317	5.03266	0.932928
EDLNVNEVFK	FALSE	None	Q9ULC3	RAB23	Ras-related protein Rab-23	2	0.111126	0.11774	0.342598	0.329579	0.0989576	0.453534	1.52832	5.32786	0.939925
EDLPNLESSEETEQINK	FALSE	None	Q96QK1	VPS35	Vacuolar protein sorting-associated protein 35	1	0.193343	0.30287	0.374983	0.0434868	0.0853169	0.171112	4.05083	6.13369	0.940011
EDLRLPEGDLGK	FALSE	None	P63241	EIF5A	Eukaryotic translation initiation factor 5A-1	3	0.176011	0.163595	0.322564	0.251784	0.0860461	0.228183	3.03769	5.25286	0.918908
EDLSAQPVQTK	FALSE	None	Q07157	TJP1	Tight junction protein ZO-1	1	0.0179949	0.11911	0.337198	0.490574	0.0351229	0.65793	1.05353	4.48414	0.930228
EDLTEIRDMLLANK	FALSE	None	P05388	RPLP0	60S acidic ribosomal protein P0	1	0.318387	0.185165	0.209793	0.229493	0.0571619	0.122213	5.67163	5.34602	0.893568
EDLVFIFWAPESAPLK	FALSE	None	P23528	CFL1	Cofilin-1	1	0.229268	0.202403	0.290214	0.242035	0.0360792	0.17104	4.05254	6.31381	0.933539
EDLVVAPAGITLK	FALSE	None	P12268	IMPDH2	Inosine-5'-monophosphate dehydrogenase 2	1	0.116332	0.15847	0.327509	0.328679	0.0690096	0.362054	1.91448	4.83666	0.927433
EDLYLKPIQR	FALSE	None	P13639	EEF2	Elongation factor 2	4	0.121702	0.166079	0.242771	0.380556	0.0888921	0.533682	1.2988	3.14046	0.813082
EDNYVIMTTAHK	FALSE	None	Q96DZ1	ERLEC1	Endoplasmic reticulum lectin 1	2	0.174184	0.140897	0.264088	0.336659	0.0841712	0.289268	2.39621	3.08273	0.798823
EDPEPSTDGTYVWK	FALSE	None	Q9UHG3	PCYOX1	Prenylcysteine oxidase 1	1	0.220332	0.258233	0.322089	0.155176	0.0441706	0.166588	4.16085	34.7646	0.997841
EDPFVFIPEDDPLFPPIEK	FALSE	None	Q08J23	NSUN2	RNA cytosine C(5)-methyltransferase NSUN2	1	0.0513072	0.153938	0.242891	0.444661	0.107202	0.770768	0.899294	4.28132	0.894609
EDPNLVPSISNK	FALSE	None	P10606	COX5B	Cytochrome c oxidase subunit 5B, mitochondrial	1	0.22391	0.173028	0.314055	0.260812	0.0281948	0.186055	3.72549	5.09292	0.906993
EDPTVSALLTSEK	FALSE	None	P78417	GSTO1	Glutathione S-transferase omega-1	2	0.245947	0.249606	0.232755	0.199312	0.0723805	0.147885	4.68708	7.88007	0.950753
EDQILVSLAGLK	FALSE	None	Q92609	TBC1D5	TBC1 domain family member 5	1	0.0678901	0.200545	0.425558	0.219311	0.086696	0.302228	2.29346	18.9077	0.995501
EDQLLCTDCYSNEYSSK	FALSE	None	Q14192	FHL2	Four and a half LIM domains protein 2	2	0.198266	0.202296	0.33941	0.203007	0.0570206	0.192611	3.59869	8.95268	0.969653
EDQSILCTGESGAGK	FALSE	None	P35579	MYH9	Myosin-9	3	0.273891	0.24175	0.266708	0.153146	0.0645046	0.139379	4.9731	14.3514	0.985483
EDQVIQLMNAIFSK	FALSE	None	P04844	RPN2	Dolichyl-diphosphooligosaccharide--protein glycosyltransferase subunit 2	4	0.196659	0.244251	0.299189	0.173907	0.085994	0.176148	3.93502	12.1393	0.981389
EDSAVFYELK	FALSE	None	Q9BUQ8	DDX23	Probable ATP-dependent RNA helicase DDX23	1	0.0601998	0.196423	0.338982	0.32248	0.0819152	0.35628	1.94551	6.72307	0.963687
EDSHPFDLGLYNEAVK	FALSE	None	P35244	RPA3	Replication protein A 14 kDa subunit	3	0.153661	0.165927	0.226855	0.19918	0.254377	0.203041	3.41383	2.84897	0.664912
EDSLDEEFFHHK	FALSE	None	Q5JRA6	MIA3	Transport and Golgi organization protein 1 homolog	1	0.0204438	0.0525798	0.449585	0.384965	0.0924266	0.554024	1.25111	9.68838	0.986007
EDSLDSVLFLK	FALSE	None	Q13620	CUL4B	Cullin-4B	1	0.0819541	0.0965854	0.306311	0.409615	0.105534	0.660754	1.04903	5.87271	0.947739
EDSMMEYLK	FALSE	None	P35241	RDX	Radixin	1	0.11381	0.222735	0.318876	0.299392	0.0451865	0.265463	2.61109	5.91856	0.946814
EDSQRPGAHLTVK	FALSE	None	P09651	HNRNPA1	Heterogeneous nuclear ribonucleoprotein A1	5	0.160114	0.169696	0.338701	0.218094	0.113395	0.233657	2.96651	5.96028	0.937149
EDSSFLQK	FALSE	None	Q5CZC0	FSIP2	Fibrous sheath-interacting protein 2	1	0.953453	0.0185722	0	0.0279748	0	0.0223678	30.9886	0.905027	0.932217
EDTQTLQSLQK	FALSE	None	P48681	NES	Nestin	1	0.0858493	0.126405	0.345719	0.4149	0.0271263	0.52504	1.32018	4.44752	0.92547
EDTSEQVVPVLVK	FALSE	None	P33527	ABCC1	Multidrug resistance-associated protein 1	1	0.158035	0.217452	0.311205	0.237397	0.0759122	0.214584	3.23019	7.83868	0.961843
EDVADALLQTDQSLSEK	FALSE	None	P32456	GBP2	Guanylate-binding protein 2	1	0.14144	0.210822	0.43478	0.189797	0.0231617	0.242939	2.85318	8.40398	0.975569
EDVFVHQTAIK	FALSE	None	P67809	YBX1	Y-box-binding protein 1	2	0.0580175	0.0958552	0.240836	0.486991	0.1183	0.892116	0.77697	5.54923	0.938515
EDVLTLLLPVMGDSK	FALSE	None	Q13200	PSMD2	26S proteasome non-ATPase regulatory subunit 2	4	0.119756	0.167226	0.312486	0.273334	0.127198	0.298976	2.31841	4.89332	0.917797
EDVLWFKPVELR	FALSE	None	Q2NL82	TSR1	Pre-rRNA-processing protein TSR1 homolog	2	0.0476115	0.106042	0.31932	0.432454	0.0945719	0.660857	1.04886	6.70417	0.962811
EDVRPEEIADQELAEALQK	FALSE	None	Q5TDH0	DDI2	Protein DDI1 homolog 2	1	0.147859	0.108542	0.416725	0.232151	0.094723	0.327962	2.1135	4.80807	0.928896
EDVSLHGYK	FALSE	None	Q12792	TWF1	Twinfilin-1	1	0.213687	0.147768	0.278774	0.280478	0.0792937	0.193624	3.57986	4.02061	0.843727
EDWQTWDCPK	FALSE	None	Q12884	FAP	Prolyl endopeptidase FAP	1	0.171031	0.256722	0.292977	0.24829	0.0309808	0.195908	3.53813	7.67182	0.959766
EDYAGLKEEFR	FALSE	None	P78417	GSTO1	Glutathione S-transferase omega-1	2	0.192096	0.270931	0.185931	0.255049	0.0959941	0.16611	4.17283	4.40296	0.849255
EEAAAVPAAAPDDLALLK	FALSE	None	Q86UE4	MTDH	Protein LYRIC	1	0.174429	0.256412	0.336207	0.203494	0.0294574	0.195634	3.54309	17.0383	0.992091
EEAAEHIPLLFFAFPSAK	FALSE	None	Q6NUM9	RETSAT	All-trans-retinol 13,14-reductase	1	0.177396	0.0232921	0.214196	0.270593	0.314523	0.981852	0.705959	2.59631	0.629167
EEACDCLFEVVNK	FALSE	None	O43592	XPOT	Exportin-T	1	0.119769	0.194104	0.28523	0.282273	0.118624	0.267264	2.59349	4.65217	0.903321
EEADVIVNSTSNSFNLK	FALSE	None	Q460N5	PARP14	Protein mono-ADP-ribosyltransferase PARP14	1	0.0780693	0.0643639	0.230799	0.431978	0.194791	0.956909	0.724361	6.57107	0.950006
EEAMIAYVEEMK	FALSE	None	Q5T8D3	ACBD5	Acyl-CoA-binding domain-containing protein 5	1	0.0680075	0.0987821	0.178216	0.574986	0.0800083	1.05219	0.658765	3.66215	0.877519
EEAPDILCLQETK	FALSE	None	P27695	APEX1	DNA-(apurinic or apyrimidinic site) lyase	1	0.217565	0.258235	0.235558	0.159792	0.128851	0.155304	4.46317	6.74097	0.930996
EEAPQWLESDSCQK	FALSE	None	Q8IWB7	WDFY1	WD repeat and FYVE domain-containing protein 1	1	0.104523	0.143632	0.434365	0.245509	0.0719708	0.333414	2.07894	8.02635	0.975937
EEAQSLEDLAGFK	FALSE	None	P46013	MKI67	Proliferation marker protein Ki-67	1	0.327551	0.0251443	0.0757316	0.112236	0.459337	4.3359	0.159862	2.22979	0.397834
EEASDLLLNK	FALSE	None	Q12965	MYO1E	Unconventional myosin-Ie	1	0.0542859	0.0890302	0.456669	0.258762	0.141253	0.43049	1.61014	6.73283	0.968108
EEASDYLELDTIK	FALSE	None	P14625	HSP90B1	Endoplasmin	2	0.248102	0.272952	0.316168	0.134436	0.0283415	0.152802	4.53625	47.1397	0.998819
EEAVLFLLDLPK	FALSE	None	Q07157	TJP1	Tight junction protein ZO-1	1	0.0420292	0.115785	0.32839	0.409219	0.104577	0.615023	1.12703	7.40853	0.969768
EEAVPEASPVTQAGASVITVETVIQENVGAQK	FALSE	None	O43491	EPB41L2	Band 4.1-like protein 2	1	0.182668	0.230157	0.335237	0.205552	0.0463861	0.195964	3.53711	12.7254	0.985351
EEAVQQMADALQYLQK	FALSE	None	Q6VEQ5	WASH2P	WAS protein family homolog 2	2	0.279723	0.268279	0.272623	0.144584	0.0347913	0.137561	5.03883	32.9387	0.997394
EECDKYALQSQQR	FALSE	None	P42765	ACAA2	3-ketoacyl-CoA thiolase, mitochondrial	2	0.214404	0.246449	0.384357	0.127685	0.0271042	0.176947	3.91727	10.8208	0.980599
EECPVFTPPGGETLDQVK	FALSE	None	Q9NQ88	TIGAR	Fructose-2,6-bisphosphatase TIGAR	1	0.0296198	0.065153	0.192176	0.612702	0.100349	1.0924	0.634519	4.09725	0.912348
EEDDVVSEDLVQQDVQDLYEAGELK	FALSE	None	P08133	ANXA6	Annexin A6	2	0.317903	0.297249	0.221306	0.156732	0.00680984	0.121964	5.68319	11.9507	0.980915
EEDGSLSLDGADSTGVVAK	FALSE	None	Q13263	TRIM28	Transcription intermediary factor 1-beta	1	0.0278224	0.0909932	0.380665	0.497659	0.0028596	0.62597	1.10732	4.01225	0.921906
EEEDVSGEPEASPSADTTILFVK	FALSE	None	P43307	SSR1	Translocon-associated protein subunit alpha	1	0.152351	0.185005	0.365745	0.213105	0.0837953	0.238106	2.91108	8.27125	0.969607
EEEEFNTGPLSVLTQSVK	FALSE	None	P62316	SNRPD2	Small nuclear ribonucleoprotein Sm D2	3	0.255676	0.21058	0.262404	0.194164	0.0771766	0.148958	4.6533	7.71294	0.948823
EEEEPMDTSSVTHTEHYK	FALSE	None	O43390	HNRNPR	Heterogeneous nuclear ribonucleoprotein R	1	0.0810222	0.115965	0.269568	0.386482	0.146963	0.70355	0.985214	5.01334	0.918512
EEEHDCFLEEIMTK	FALSE	None	P12268	IMPDH2	Inosine-5'-monophosphate dehydrogenase 2	1	0.105588	0.15006	0.327064	0.309125	0.108163	0.378274	1.8324	5.22122	0.935081
EEEIEELDTLLSNFCELSTPGGVENSYGK	FALSE	None	Q8N3C0	ASCC3	Activating signal cointegrator 1 complex subunit 3	1	0.10051	0.179537	0.313662	0.296993	0.109298	0.322075	2.15213	5.27556	0.933523
EEEIVDWWSK	FALSE	None	Q9NZM1	MYOF	Myoferlin	1	0.292425	0.282113	0.245439	0.151498	0.0285245	0.13106	5.28877	18.4334	0.991647
EEEVSYQLAFNK	FALSE	None	Q9NV70	EXOC1	Exocyst complex component 1	1	0.146219	0.122726	0.381728	0.269945	0.0793823	0.334155	2.07433	5.1235	0.935464
EEEVTGPVIAPLFPQK	FALSE	None	O75643	SNRNP200	U5 small nuclear ribonucleoprotein 200 kDa helicase	2	0.0624486	0.0864664	0.329114	0.33189	0.190081	0.603754	1.14806	6.03702	0.948904
EEFAIMQTPAGELYDK	FALSE	None	Q92616	GCN1	eIF-2-alpha kinase activator GCN1	1	0.130773	0.180666	0.32116	0.273659	0.0937419	0.272272	2.54579	5.70055	0.938715
EEFASTCPDDEEIELAYEQVAK	FALSE	None	O00299	CLIC1	Chloride intracellular channel protein 1	1	0.207821	0.194883	0.331973	0.232245	0.0330776	0.191535	3.6189	6.91946	0.950354
EEFRPTIYSNVIK	FALSE	None	Q14344	GNA13	Guanine nucleotide-binding protein subunit alpha-13	1	0.0714246	0.2273	0.362258	0.229078	0.109939	0.278997	2.48442	11.9408	0.987056
EEFTAFLHPEEFEHMK	FALSE	None	Q15293	RCN1	Reticulocalbin-1	5	0.186899	0.227881	0.307654	0.221078	0.0564883	0.190946	3.63007	9.32196	0.971084
EEFTAFLHPEEYDYMK	FALSE	None	O43852	CALU	Calumenin	4	0.235666	0.241428	0.274134	0.198577	0.0501957	0.158065	4.38519	10.2917	0.973107
EEFTSGGPLGQK	FALSE	None	P43034	PAFAH1B1	Platelet-activating factor acetylhydrolase IB subunit alpha	1	0.128751	0.200682	0.400329	0.231424	0.0388132	0.26076	2.65819	10.8999	0.985122
EEFWLGLDNLNK	FALSE	None	P24821	TNC	Tenascin	1	0.277378	0.246698	0.213084	0.12614	0.1367	0.130168	5.32504	6.62367	0.925886
EEGEVPASAFQK	FALSE	None	Q969G5	CAVIN3	Caveolae-associated protein 3	1	0.312104	0.284166	0.24066	0.133676	0.0293935	0.124108	5.58502	24.1107	0.995173
EEGLPVPELFTDPLFSK	FALSE	None	Q9UKG9	CROT	Peroxisomal carnitine O-octanoyltransferase	1	0.113742	0.0146699	0.306047	0.397404	0.168136	0.773819	0.895748	5.82241	0.942595
EEGWWVVIGDAK	FALSE	None	O75643	SNRNP200	U5 small nuclear ribonucleoprotein 200 kDa helicase	1	0.0400306	0.152048	0.341647	0.269908	0.196366	0.414197	1.67347	4.94985	0.928849
EEIDHAEYYLYK	FALSE	None	Q92552	MRPS27	28S ribosomal protein S27, mitochondrial	1	0.0492452	0.113605	0.368021	0.291016	0.178113	0.472411	1.46725	6.57534	0.960975
EEIDSILNK	FALSE	None	P52788	SMS	Spermine synthase	1	0.261081	0.268001	0.28765	0.13929	0.043978	0.145102	4.77697	47.2611	0.998745
EEIFGPVQPLFK	FALSE	None	P30837	ALDH1B1	Aldehyde dehydrogenase X, mitochondrial	1	0.234193	0.151275	0.293753	0.273918	0.0468604	0.180044	3.84987	4.31647	0.864299
EEIFGPVQQIMK	FALSE	None	P00352	ALDH1A1	Retinal dehydrogenase 1	2	0.454122	0.253446	0.220661	0.0612407	0.0105303	0.0865129	8.01207	27.7901	0.997263
EEIGNVQLEK	FALSE	None	Q86UP2	KTN1	Kinectin	1	0.0899411	0.254453	0.374018	0.191821	0.0897677	0.246711	2.80956	19.0055	0.994669
EEIINYEFDTK	FALSE	None	Q8TCT9	HM13	Minor histocompatibility antigen H13	1	0.0425211	0.101188	0.238746	0.459209	0.158336	0.907288	0.763977	6.54524	0.953109
EEIIPVAAEYDK	FALSE	None	P11310	ACADM	Medium-chain specific acyl-CoA dehydrogenase, mitochondrial	2	0.228097	0.256172	0.263763	0.183707	0.0682609	0.157513	4.40056	11.0476	0.976071
EEILANGGSLSHHHGVGK	FALSE	None	O00116	AGPS	Alkyldihydroxyacetonephosphate synthase, peroxisomal	1	0.113819	0.128236	0.371451	0.260387	0.126107	0.358165	1.93527	5.77767	0.947571
EEILENWNMFVGSQATNYGEDLTK	FALSE	None	Q15293	RCN1	Reticulocalbin-1	1	0.156477	0.239081	0.341499	0.223028	0.0399144	0.213192	3.25128	13.0234	0.987138
EEISATQIIVCTPEK	FALSE	None	O75643	SNRNP200	U5 small nuclear ribonucleoprotein 200 kDa helicase	1	0.0320907	0.0392852	0.34232	0.394817	0.191487	0.726751	0.953762	13.2306	0.989934
EEIVDKYDLFVGSQATDFGEALVR	FALSE	None	O43852	CALU	Calumenin	2	0.228403	0.235927	0.265419	0.214441	0.0558101	0.161509	4.29168	8.25836	0.958058
EELALLDGSNVVFK	FALSE	None	O15212	PFDN6	Prefoldin subunit 6	1	0.147941	0.237938	0.310592	0.257254	0.0462743	0.219117	3.16336	7.68489	0.962797
EELDSLMTDETIANVPILILGNK	FALSE	None	Q9Y6B6	SAR1B	GTP-binding protein SAR1b	1	0.107562	0.154252	0.316362	0.32655	0.0952745	0.387318	1.78961	4.78382	0.923644
EELEEVIKDI	FALSE	None	P28066	PSMA5	Proteasome subunit alpha type-5	1	0.303357	0.165558	0.277113	0.223637	0.0303353	0.135504	5.11534	5.5281	0.907245
EELFIVSK	FALSE	None	P15121	AKR1B1	Aldo-keto reductase family 1 member B1	2	0.249055	0.267892	0.286318	0.150871	0.0458641	0.14989	4.62437	31.4594	0.997167
EELFVTSK	FALSE	None	P14550	AKR1A1	Aldo-keto reductase family 1 member A1	1	0.381652	0.179833	0.247599	0.190916	0	0.106136	6.53074	6.65627	0.941131
EELGDEWLKPELFR	FALSE	None	Q9Y315	DERA	Deoxyribose-phosphate aldolase	1	0.202266	0.226593	0.391139	0.152937	0.0270654	0.189194	3.66369	9.95603	0.977882
EELGFRPEYSASQLK	FALSE	None	P09874	PARP1	Poly [ADP-ribose] polymerase 1	1	0.232244	0.144303	0.242789	0.284899	0.0957646	0.171339	4.04547	3.69377	0.794252
EELGQGLQGVEQK	FALSE	None	Q07065	CKAP4	Cytoskeleton-associated protein 4	2	0.328507	0.230341	0.284857	0.119723	0.0365719	0.12253	5.65697	17.5281	0.990955
EELLANTELVEHITAALIK	FALSE	None	Q9UG01	IFT172	Intraflagellar transport protein 172 homolog	1	0.0567078	0.0767533	0.331473	0.299829	0.235237	0.604548	1.14656	4.56564	0.910008
EELLFGGK	FALSE	None	P52789	HK2	Hexokinase-2	1	0.0734031	0.0400654	0.185822	0.396872	0.303837	1.256	0.551869	5.06657	0.918002
EELLPHLLPLLK	FALSE	None	O14787	TNPO2	Transportin-2	2	0.096932	0.229863	0.315681	0.282199	0.0753248	0.268122	2.58519	6.71172	0.957388
EELMQLLGLSK	FALSE	None	Q32P41	TRMT5	tRNA (guanine(37)-N1)-methyltransferase	1	0.111373	0.172978	0.321737	0.34598	0.0479322	0.355569	1.9494	4.47589	0.918065
EELSALVAPAFAHTSQVLVDK	FALSE	None	P27708	CAD	CAD protein	1	0.157424	0.167547	0.257054	0.35394	0.0640361	0.284167	2.43922	3.13408	0.810313
EELYMPPLVIK	FALSE	None	Q9NZM1	MYOF	Myoferlin	1	0.290171	0.28773	0.248582	0.144689	0.0288282	0.131716	5.26243	20.8196	0.993498
EEMDFPQLMK	FALSE	None	O15371	EIF3D	Eukaryotic translation initiation factor 3 subunit D	1	0.112357	0.153295	0.357362	0.230363	0.146622	0.306004	2.26515	5.53569	0.938234
EEMGIGGVLGLLWFQK	FALSE	None	P53396	ACLY	ATP-citrate synthase	2	0.11172	0.151583	0.269745	0.365343	0.101608	0.510832	1.3569	3.67962	0.864884
EEMHLEDSANFIK	FALSE	None	P16615	ATP2A2	Sarcoplasmic/endoplasmic reticulum calcium ATPase 2	2	0.0782724	0.159065	0.294573	0.393848	0.0742419	0.520435	1.33186	4.24121	0.907485
EEMLALFLK	FALSE	None	Q6Y7W6	GIGYF2	GRB10-interacting GYF protein 2	1	0.0265599	0.0446002	0.252007	0.53768	0.139153	0.974574	0.711231	7.63251	0.971402
EEMVLDNIPK	FALSE	None	Q12768	WASHC5	WASH complex subunit 5	1	0.233483	0.214053	0.324788	0.198475	0.0292009	0.169071	4.09973	9.32896	0.970398
EENSGLLQELEELRK	FALSE	None	P30622	CLIP1	CAP-Gly domain-containing linker protein 1	1	0.0734069	0.0517999	0.357683	0.347833	0.169278	0.61695	1.12351	7.40631	0.968028
EEPDIYQIAK	FALSE	None	Q07157	TJP1	Tight junction protein ZO-1	1	0.10508	0.0256836	0.369245	0.267394	0.232597	0.570989	1.21394	3.64297	0.867291
EEPITSLGK	FALSE	None	Q9H788	SH2D4A	SH2 domain-containing protein 4A	1	0.0357978	0.106981	0.387203	0.34725	0.122768	0.511593	1.35488	17.6682	0.995046
EEPSNPFLAFVEK	FALSE	None	Q7LBC6	KDM3B	Lysine-specific demethylase 3B	1	0.0129067	0.061583	0.266721	0.489012	0.169777	0.925086	0.749279	12.1297	0.987788
EEPWVDPNSPVLLEDPVLCALAK	FALSE	None	Q04828	AKR1C1	Aldo-keto reductase family 1 member C1	2	0.126966	0.390154	0.33355	0.117356	0.0319748	0.188239	3.68228	5.70206	0.938095
EEQFNMLSSDLEK	FALSE	None	P30622	CLIP1	CAP-Gly domain-containing linker protein 1	1	0.0362838	0.0139517	0.135907	0.73906	0.0747973	1.239	0.559441	2.60541	0.841381
EEQHQLAVTAYLK	FALSE	None	Q14152	EIF3A	Eukaryotic translation initiation factor 3 subunit A	1	0.0515564	0.0730551	0.343011	0.379886	0.152491	0.642562	1.07872	10.4773	0.984084
EEQIVQLLNSVQAK	FALSE	None	Q9H2U1	DHX36	ATP-dependent DNA/RNA helicase DHX36	1	0.0725035	0.0665976	0.245206	0.41807	0.197623	0.91026	0.761482	6.69531	0.951766
EESESVLTLK	FALSE	None	Q08209	PPP3CA	Serine/threonine-protein phosphatase 2B catalytic subunit alpha isoform	1	0.108312	0.213171	0.383893	0.23991	0.0547133	0.268118	2.58523	16.3881	0.993335
EESFGPIMVISK	FALSE	None	Q3SY69	ALDH1L2	Mitochondrial 10-formyltetrahydrofolate dehydrogenase	1	0.21373	0.310086	0.215492	0.212777	0.0479145	0.156378	4.43252	6.53513	0.934338
EESLQMQVQDILEQNEALK	FALSE	None	Q86UP2	KTN1	Kinectin	1	0.0332594	0.194364	0.435083	0.264028	0.0732658	0.343635	2.0171	31.4939	0.998534
EETGAALKPR	FALSE	None	P39060	COL18A1	Collagen alpha-1(XVIII) chain	1	0.0223309	0.262351	0.0579276	0.371138	0.286253	1.72032	0.402917	2.32846	0.648187
EETGIDLENIVYYK	FALSE	None	O94851	MICAL2	[F-actin]-monooxygenase MICAL2	1	0.0980334	0.0258179	0.187515	0.409252	0.279383	1.20658	0.574471	5.18792	0.920848
EETKDWILPSDYDHAEAEAR	FALSE	None	O43852	CALU	Calumenin	2	0.200392	0.223955	0.317367	0.164391	0.093894	0.178522	3.88269	10.4395	0.975197
EETPGQRPAVTETHQLAELNEK	FALSE	None	Q9UQ35	SRRM2	Serine/arginine repetitive matrix protein 2	1	0.0984756	0.159915	0.286357	0.333337	0.121916	0.419132	1.65377	4.10353	0.892248
EETQPPVALK	FALSE	None	Q8NC51	SERBP1	Plasminogen activator inhibitor 1 RNA-binding protein	1	0.0650331	0.354118	0.289626	0.237095	0.0541275	0.225215	3.07772	4.97262	0.922145
EEVAQNVVSMSK	FALSE	None	Q13287	NMI	N-myc-interactor	1	0.104653	0.211207	0.0485016	0.632287	0.00335173	1.20471	0.575364	1.96863	0.650419
EEVGEEAIVELVENGK	FALSE	None	P35579	MYH9	Myosin-9	4	0.28705	0.198206	0.266744	0.156383	0.0916168	0.135209	5.12648	8.00553	0.951531
EEVSEILDEMSHK	FALSE	None	O15228	GNPAT	Dihydroxyacetone phosphate acyltransferase	1	0.192808	0.228258	0.294541	0.229746	0.0546481	0.186359	3.71942	8.14769	0.961237
EEVVTVETWQEGSLK	FALSE	None	P09211	GSTP1	Glutathione S-transferase P	3	0.299756	0.325444	0.226897	0.101248	0.0466556	0.125026	5.54402	11.939	0.980707
EEWTTAIQTVADGLK	FALSE	None	P31749	AKT1	RAC-alpha serine/threonine-protein kinase	1	0.0282222	0.137139	0.426052	0.285533	0.123054	0.415295	1.66905	18.8639	0.995839
EEYNGVIEEFLATGEK	FALSE	None	Q9H4A4	RNPEP	Aminopeptidase B	4	0.270916	0.23516	0.302865	0.143501	0.0475577	0.144499	4.7969	17.0575	0.990321
EEYQPATPGLGMFVEVK	FALSE	None	Q9BVK6	TMED9	Transmembrane emp24 domain-containing protein 9	3	0.147287	0.265246	0.334466	0.196543	0.0564579	0.206421	3.35793	24.6687	0.996278
EFAAFFAK	FALSE	None	Q96A65	EXOC4	Exocyst complex component 4	1	0.0787343	0.243957	0.40345	0.159906	0.113953	0.254595	2.72255	9.15035	0.978208
EFADSLGIPFLETSAK	FALSE	None	Q9H0U4	RAB1B	Ras-related protein Rab-1B	2	0.131881	0.206401	0.341777	0.264424	0.0555166	0.253502	2.73428	7.87882	0.968505
EFAFIDMPDAAHGISSQDGPLSVLK	FALSE	None	O60443	GSDME	Gasdermin-E	1	0.0988713	0.1837	0.401752	0.261388	0.054289	0.306177	2.26387	11.8587	0.988385
EFAPVYPIMVQLLQK	FALSE	None	Q9UP83	COG5	Conserved oligomeric Golgi complex subunit 5	1	0.121669	0.155846	0.421795	0.243713	0.056977	0.306588	2.26084	7.67006	0.972587
EFAQIIK	FALSE	None	P07954	FH	Fumarate hydratase, mitochondrial	1	0.227168	0.238701	0.28833	0.207621	0.0381799	0.16491	4.20319	10.0572	0.973095
EFASHLQQLQDALNELTEEHSK	FALSE	None	Q14980	NUMA1	Nuclear mitotic apparatus protein 1	2	0.055112	0.0917256	0.395639	0.338756	0.118767	0.507665	1.36536	12.7487	0.990463
EFATLIIDILSEAK	FALSE	None	Q9Y2X7	GIT1	ARF GTPase-activating protein GIT1	1	0.120408	0.208136	0.330165	0.255813	0.0854789	0.256602	2.70125	7.82619	0.966935
EFDDDTYDNDIALLQLK	FALSE	None	P00750	PLAT	Tissue-type plasminogen activator	1	0.054504	0.023044	0.0524432	0.0601089	0.8099	8.31163	0.0833949	6.0662	0.977931
EFDENTCQCVCK	FALSE	None	P49767	VEGFC	Vascular endothelial growth factor C	1	0.390523	0	0	0.225507	0.38397	3.20435	0.216314	1.97233	0.364683
EFDLTKEEDLAALR	FALSE	None	O60313	OPA1	Dynamin-like 120 kDa protein, mitochondrial	1	0.122248	0.143546	0.339164	0.283421	0.111621	0.343204	2.01963	5.22545	0.93362
EFDMILGK	FALSE	None	Q8N1F7	NUP93	Nuclear pore complex protein Nup93	2	0.353678	0.137762	0.203415	0.260111	0.0450342	0.111042	6.24219	4.07047	0.829457
EFDQLDQENDDGWAGAHEEVDYTEK	FALSE	None	P48634	PRRC2A	Protein PRRC2A	1	0.0828566	0.145341	0.274166	0.41306	0.0845759	0.627497	1.10462	4.16085	0.896046
EFEFSQLPLK	FALSE	None	Q9Y5M8	SRPRB	Signal recognition particle receptor subunit beta	1	0.100571	0.133287	0.300876	0.383689	0.0815767	0.541863	1.27919	4.40631	0.910874
EFEPDAIGGGAK	FALSE	None	Q8WU76	SCFD2	Sec1 family domain-containing protein 2	1	0.0842801	0.208252	0.315686	0.292723	0.0990597	0.301791	2.29678	6.01976	0.9491
EFEPLLNWMK	FALSE	None	P14625	HSP90B1	Endoplasmin	2	0.221806	0.25723	0.339345	0.140734	0.0408852	0.167281	4.14362	25.9698	0.996247
EFFCPEHSECICHICLVEHK	FALSE	None	Q14258	TRIM25	E3 ubiquitin/ISG15 ligase TRIM25	1	0.211743	0.228729	0.277039	0.236217	0.046272	0.174091	3.98151	7.21328	0.948362
EFFLPPK	FALSE	None	Q9NZM1	MYOF	Myoferlin	2	0.316447	0.22731	0.329277	0.103507	0.0234593	0.130145	5.32596	11.0319	0.978566
EFFNGK	FALSE	None	P11021	HSPA5	Endoplasmic reticulum chaperone BiP	3	0.227581	0.233544	0.280139	0.239174	0.0195628	0.167077	4.14866	7.10426	0.947827
EFFNGKEPSR	FALSE	None	P11021	HSPA5	Endoplasmic reticulum chaperone BiP	1	0.15781	0.207528	0.304947	0.281954	0.04776	0.227697	3.04417	5.61954	0.932015
EFFSTIVVDAIDVLK	FALSE	None	P78527	PRKDC	DNA-dependent protein kinase catalytic subunit	1	0.278062	0.215137	0.259605	0.188785	0.0584111	0.139663	4.96301	8.67164	0.959893
EFFVGLSK	FALSE	None	O94760	DDAH1	N(G),N(G)-dimethylarginine dimethylaminohydrolase 1	2	0.253782	0.240361	0.282165	0.181806	0.0418856	0.15076	4.59767	12.7687	0.982555
EFGDSLSLEILQIIK	FALSE	None	Q9UHB9	SRP68	Signal recognition particle subunit SRP68	1	0.122654	0.198124	0.354329	0.25554	0.0693519	0.266147	2.60438	8.96424	0.976292
EFGPVVIDYGK	FALSE	None	Q14204	DYNC1H1	Cytoplasmic dynein 1 heavy chain 1	2	0.141846	0.232887	0.377231	0.184586	0.0634501	0.223166	3.10597	21.4192	0.995482
EFGTNIK	FALSE	None	P14625	HSP90B1	Endoplasmin	2	0.264734	0.278266	0.257837	0.175846	0.0233171	0.142549	4.86251	13.9775	0.985638
EFHAPLIIDENGVHELVK	FALSE	None	Q16222	UAP1	UDP-N-acetylhexosamine pyrophosphorylase	2	0.0780755	0.0836065	0.313215	0.374089	0.151014	0.655394	1.0576	6.62119	0.95686
EFHGLGDCIIK	FALSE	None	P12235	SLC25A4	ADP/ATP translocase 1	2	0.329677	0.273873	0.221995	0.126647	0.0478074	0.117094	5.9196	19.0678	0.992121
EFHLNESGDPSSK	FALSE	None	Q01105	SET	Protein SET	4	0.123233	0.180468	0.333675	0.292146	0.0704769	0.292876	2.36669	5.88968	0.947121
EFHTTGLAWSK	FALSE	None	Q01518	CAP1	Adenylyl cyclase-associated protein 1	2	0.220862	0.224169	0.27851	0.233866	0.0425935	0.170071	4.07564	7.21922	0.948001
EFIAPVTLK	FALSE	None	O00469	PLOD2	Procollagen-lysine,2-oxoglutarate 5-dioxygenase 2	2	0.0668531	0.115135	0.264487	0.440506	0.11302	0.765497	0.905486	5.24127	0.929934
EFIEGVSQFSVK	FALSE	None	P63098	PPP3R1	Calcineurin subunit B type 1	1	0.139607	0.224542	0.352908	0.205361	0.0775823	0.226583	3.05913	14.4725	0.989713
EFIGSFLEMFGPEGALK	FALSE	None	P49585	PCYT1A	Choline-phosphate cytidylyltransferase A	1	0.0865308	0.0553098	0.329357	0.449794	0.0790078	0.700203	0.989923	5.80593	0.951237
EFIMAELIQTEK	FALSE	None	O75962	TRIO	Triple functional domain protein	1	0.0816307	0.0414157	0.31139	0.50171	0.063854	0.778106	0.890813	4.94088	0.935125
EFKDEDWNMGDIVYTLTNR	FALSE	None	Q04446	GBE1	1,4-alpha-glucan-branching enzyme	1	0.222625	0.255027	0.274834	0.200818	0.0466972	0.163001	4.2524	10.9013	0.976592
EFLALASSSLLK	FALSE	None	Q9Y2A7	NCKAP1	Nck-associated protein 1	1	0.0795571	0.194829	0.346816	0.261243	0.117555	0.307973	2.25067	8.05318	0.97184
EFLEDTCVQYVQK	FALSE	None	Q9UNN8	PROCR	Endothelial protein C receptor	2	0.143692	0.320744	0.273683	0.166807	0.0950745	0.186033	3.72593	7.68367	0.957011
EFLFNAIETMPCVK	FALSE	None	P31350	RRM2	Ribonucleoside-diphosphate reductase subunit M2	2	0.0369968	0.0242853	0.0334567	0.38219	0.523071	3.2467	0.213493	12.8727	0.987486
EFLFNAIETMPYVK	FALSE	None	Q7LG56	RRM2B	Ribonucleoside-diphosphate reductase subunit M2 B	1	0.100244	0.103417	0.383788	0.309505	0.103047	0.443024	1.56458	6.78715	0.964813
EFLHAQEEVK	FALSE	None	P43686	PSMC4	26S proteasome regulatory subunit 6B	1	0.274408	0.247162	0.275199	0.144331	0.0589004	0.139653	4.96335	18.5241	0.991448
EFLHAQEEVKR	FALSE	None	P43686	PSMC4	26S proteasome regulatory subunit 6B	2	0.170418	0.156209	0.304272	0.285095	0.0840063	0.246851	2.80796	4.32839	0.887084
EFLHNQGK	FALSE	None	Q9H4A4	RNPEP	Aminopeptidase B	1	0.228899	0.200534	0.355265	0.123109	0.0921922	0.169051	4.10022	7.67317	0.955594
EFLIALLEK	FALSE	None	O75165	DNAJC13	DnaJ homolog subfamily C member 13	1	0.166959	0.256657	0.311115	0.209266	0.0560032	0.19562	3.54333	13.3407	0.986337
EFLNVLALTFEDFK	FALSE	None	Q8N3P4	VPS8	Vacuolar protein sorting-associated protein 8 homolog	1	0.0765774	0.326562	0.493507	0.0651016	0.0382527	0.229156	3.02478	3.70238	0.895339
EFLPEGQDIGAFVAEQK	FALSE	None	Q04637	EIF4G1	Eukaryotic translation initiation factor 4 gamma 1	3	0.0701175	0.0804013	0.288257	0.432077	0.129147	0.760062	0.911962	6.85936	0.959711
EFLPQSAFLK	FALSE	None	P38571	LIPA	Lysosomal acid lipase/cholesteryl ester hydrolase	1	0.0677676	0.124803	0.370209	0.329406	0.107814	0.458779	1.51085	9.04708	0.980273
EFLQINSLGK	FALSE	None	P0CG30	GSTT2B	Glutathione S-transferase theta-2B	1	0.226927	0.213907	0.302501	0.158519	0.098146	0.163841	4.23061	8.98545	0.96424
EFLVAGGEDFK	FALSE	None	Q9Y3F4	STRAP	Serine-threonine kinase receptor-associated protein	1	0.0982732	0.215353	0.281668	0.349566	0.0551404	0.305144	2.27154	3.91928	0.887192
EFMWALK	FALSE	None	P58546	MTPN	Myotrophin	1	0.200033	0.239838	0.352272	0.150529	0.0573288	0.181368	3.82178	17.3453	0.991849
EFNEDGALAVLQQFK	FALSE	None	O60506	SYNCRIP	Heterogeneous nuclear ribonucleoprotein Q	2	0.130669	0.182344	0.334974	0.281182	0.0708307	0.277528	2.49758	6.1264	0.949529
EFPDVLECTVSHAVEK	FALSE	None	P48507	GCLM	Glutamate--cysteine ligase regulatory subunit	1	0.0692947	0.134232	0.341308	0.308154	0.14701	0.448422	1.54575	6.27921	0.955811
EFPGFLENQK	FALSE	None	P60903	S100A10	Protein S100-A10	2	0.369853	0.296523	0.203092	0.0738552	0.0566768	0.104457	6.63573	13.502	0.985658
EFPGLAGVK	FALSE	None	Q8NBS9	TXNDC5	Thioredoxin domain-containing protein 5	1	0.226766	0.272073	0.260573	0.211966	0.0286211	0.159364	4.34947	9.22225	0.967788
EFPTVPLVK	FALSE	None	Q16851	UGP2	UTP--glucose-1-phosphate uridylyltransferase	1	0.219771	0.264327	0.278704	0.181169	0.0560282	0.162366	4.26905	14.2991	0.986316
EFQDAGEQVVSSPADVAEK	FALSE	None	P31937	HIBADH	3-hydroxyisobutyrate dehydrogenase, mitochondrial	1	0.273294	0.309056	0.255718	0.130013	0.031919	0.136631	5.07315	19.0088	0.992371
EFQITCGPDSFATDPSK	FALSE	None	Q5JRX3	PITRM1	Presequence protease, mitochondrial	1	0.212982	0.299115	0.289299	0.166165	0.0324392	0.163302	4.24456	19.513	0.993131
EFQQYLPVVMGPLMK	FALSE	None	O00410	IPO5	Importin-5	2	0.110794	0.155263	0.29762	0.317617	0.118706	0.380188	1.82317	4.25994	0.899237
EFQTVPFYIFSESYGGK	FALSE	None	Q9HB40	SCPEP1	Retinoid-inducible serine carboxypeptidase	1	0.127341	0.201198	0.38977	0.223097	0.0585942	0.257078	2.69626	12.6347	0.988403
EFSEENVLFWLACEDFK	FALSE	None	O43665	RGS10	Regulator of G-protein signaling 10	1	0.126503	0	0.500883	0.372614	0	0.51108	1.35624	3.12407	0.883549
EFSFVQLSDAYSTGSSLMPQK	FALSE	None	P04424	ASL	Argininosuccinate lyase	1	0.302791	0.246035	0.215901	0.180307	0.0549671	0.125968	5.50257	9.14555	0.963619
EFSGNPIK	FALSE	None	P35637	FUS	RNA-binding protein FUS	1	0.103398	0.150754	0.303847	0.341215	0.100787	0.430312	1.6108	4.4579	0.911688
EFSGPSTPTGTLEFEGGEVSLEGGK	FALSE	None	Q09666	AHNAK	Neuroblast differentiation-associated protein AHNAK	2	0.0841633	0.132142	0.415599	0.289221	0.0788755	0.386209	1.79475	9.87318	0.984321
EFSHIAFLTIK	FALSE	None	P10619	CTSA	Lysosomal protective protein	2	0.186566	0.246334	0.307579	0.220138	0.039383	0.188138	3.68426	10.6361	0.978177
EFSIYMTK	FALSE	None	P00505	GOT2	Aspartate aminotransferase, mitochondrial	1	0.249754	0.249716	0.266641	0.203335	0.0305542	0.151565	4.57327	9.93594	0.971441
EFSPFGSITSAK	FALSE	None	Q13310	PABPC4	Polyadenylate-binding protein 4	1	0.247968	0.156483	0.273083	0.226412	0.0960541	0.159699	4.34034	4.89667	0.876545
EFSPFGTITSAK	FALSE	None	P11940	PABPC1	Polyadenylate-binding protein 1	2	0.116784	0.169927	0.242094	0.344134	0.127062	0.407486	1.70103	3.1356	0.810071
EFSTNNPFK	FALSE	None	Q14839	CHD4	Chromodomain-helicase-DNA-binding protein 4	1	0.0433763	0.0775327	0.244977	0.460504	0.17361	0.928853	0.74624	8.20685	0.970455
EFTAQNLGK	FALSE	None	O15372	EIF3H	Eukaryotic translation initiation factor 3 subunit H	1	0.0861254	0.20816	0.239485	0.388357	0.0778723	0.393888	1.75975	3.00349	0.816286
EFTDLMIEMEDQTNDVHEAGIPVLDYK	FALSE	None	O15031	PLXNB2	Plexin-B2	1	0.12798	0.183522	0.294584	0.351114	0.0427995	0.315964	2.19375	3.78397	0.880684
EFTESQLQEGKHVIGLQMGSNR	FALSE	None	Q01995	TAGLN	Transgelin	1	0.0932796	0.0509607	0.350125	0.358759	0.146876	0.619991	1.118	6.66646	0.960226
EFTMAEIEHFVDPSEK	FALSE	None	P41250	GARS1	Glycine--tRNA ligase	2	0.151229	0.181804	0.282733	0.259558	0.124676	0.232912	2.97601	4.62305	0.890152
EFTNVYIK	FALSE	None	P11940	PABPC1	Polyadenylate-binding protein 1	1	0.121379	0.162843	0.274305	0.302809	0.138664	0.325207	2.1314	3.70908	0.857832
EFTQGVKPDWTIAR	FALSE	None	Q8WWC4	MAIP1	m-AAA protease-interacting protein 1, mitochondrial	2	0.132564	0.223969	0.351011	0.213028	0.0794276	0.232678	2.97899	13.7841	0.988852
EFTTCLTTAGVK	FALSE	None	Q9NRY5	FAM114A2	Protein FAM114A2	1	0.0230019	0.258552	0.333322	0.221914	0.16321	0.286327	2.42083	5.18004	0.932416
EFTTGENFK	FALSE	None	Q6ZRP7	QSOX2	Sulfhydryl oxidase 2	1	0.0682335	0.0914694	0.308067	0.384475	0.147755	0.667889	1.03782	6.91583	0.960549
EFVAQNNTVQIK	FALSE	None	Q08AM6	VAC14	Protein VAC14 homolog	2	0.190062	0.2299	0.284093	0.273451	0.0224947	0.192248	3.60548	5.7052	0.926726
EFVGNWNK	FALSE	None	Q08431	MFGE8	Lactadherin	1	0.0167483	0.0373573	0.124743	0.16828	0.652871	5.37613	0.12893	5.41783	0.930631
EFVMQVK	FALSE	None	O95793	STAU1	Double-stranded RNA-binding protein Staufen homolog 1	1	0.0619289	0.0217698	0.253653	0.564334	0.0983146	0.962325	0.720284	5.06758	0.9389
EFVTAFK	FALSE	None	P13667	PDIA4	Protein disulfide-isomerase A4	2	0.230474	0.279738	0.293258	0.163655	0.0328744	0.158125	4.38354	27.8456	0.996541
EFVTHPK	FALSE	None	P28838	LAP3	Cytosol aminopeptidase	1	0.1572	0.16893	0.286279	0.28677	0.100821	0.247228	2.80368	4.26649	0.880441
EFVVIAPAAHSDAVLSESK	FALSE	None	Q15042	RAB3GAP1	Rab3 GTPase-activating protein catalytic subunit	1	0.0891745	0.151493	0.319343	0.308107	0.131882	0.401293	1.72729	5.15232	0.932462
EGAAHAFAQYNLDQFTPVK	FALSE	None	P47755	CAPZA2	F-actin-capping protein subunit alpha-2	2	0.200265	0.247051	0.295475	0.207897	0.0493121	0.17759	3.90308	11.1647	0.978915
EGAAHAFAQYNMDQFTPVK	FALSE	None	P52907	CAPZA1	F-actin-capping protein subunit alpha-1	1	0.278459	0.263724	0.230171	0.197371	0.0302749	0.136216	5.0886	9.06501	0.964524
EGADMLMVKPGMPYLDIVR	FALSE	None	P13716	ALAD	Delta-aminolevulinic acid dehydratase	1	0.233293	0.283372	0.264042	0.157722	0.0615701	0.152549	4.54377	15.6501	0.988277
EGAFSNFPISEETIK	FALSE	None	Q9NR30	DDX21	Nucleolar RNA helicase 2	1	0.044371	0.0265145	0.109036	0.492886	0.327192	1.67289	0.414342	10.8245	0.986901
EGALFAFEMLCTMLGK	FALSE	None	Q92616	GCN1	eIF-2-alpha kinase activator GCN1	1	0.169019	0.182792	0.308497	0.278572	0.0611196	0.229514	3.02006	5.16031	0.918359
EGAQFSSHLINLLNPK	FALSE	None	Q9Y263	PLAA	Phospholipase A-2-activating protein	1	0.22382	0.161679	0.262674	0.247551	0.104276	0.173391	3.99759	4.49713	0.857967
EGDETPNSIPADIVFIIK	FALSE	None	Q9UDY4	DNAJB4	DnaJ homolog subfamily B member 4	1	0.0158916	0.0370981	0.228438	0.523001	0.195571	1.07514	0.644702	13.5199	0.990581
EGDFGCTVMELRK	FALSE	None	P23634	ATP2B4	Plasma membrane calcium-transporting ATPase 4	1	0.114092	0.168885	0.434972	0.21269	0.0693611	0.291301	2.37949	8.44315	0.977101
EGDIIPPLTGATPPLIGHLK	FALSE	None	Q12888	TP53BP1	TP53-binding protein 1	1	0.077981	0.116918	0.400308	0.316296	0.0884967	0.433832	1.59773	9.5556	0.983133
EGDIVTLINK	FALSE	None	Q96B97	SH3KBP1	SH3 domain-containing kinase-binding protein 1	1	0.14232	0.15101	0.386319	0.202893	0.117457	0.26946	2.57236	5.84962	0.944049
EGDLLFTVAK	FALSE	None	Q13347	EIF3I	Eukaryotic translation initiation factor 3 subunit I	1	0.0656847	0.119448	0.301516	0.415358	0.0979935	0.644392	1.07566	5.57873	0.943463
EGDNVNYDWIHWDPEHSYEFK	FALSE	None	Q04446	GBE1	1,4-alpha-glucan-branching enzyme	2	0.177092	0.249498	0.309831	0.173661	0.0899173	0.186523	3.71615	12.8759	0.984219
EGDQLLSTTVFFENIK	FALSE	None	Q8IVF2	AHNAK2	Protein AHNAK2	1	0.0397605	0.0953931	0.366894	0.415443	0.0825095	0.591831	1.17119	8.73605	0.980213
EGDQTSNNIPADIVFVLK	FALSE	None	P25685	DNAJB1	DnaJ homolog subfamily B member 1	2	0.197613	0.0383678	0.185705	0.426433	0.151881	0.998996	0.693843	3.33847	0.799123
EGDTMMGQQVAK	FALSE	None	Q14914	PTGR1	Prostaglandin reductase 1	2	0.347001	0.274844	0.25634	0.111098	0.0107168	0.115284	6.01252	42.4156	0.998539
EGDYVLFHHEGGVDVGDVDAK	FALSE	None	P53396	ACLY	ATP-citrate synthase	3	0.102582	0.144659	0.283134	0.397965	0.0716596	0.560484	1.23669	3.89737	0.885637
EGEEAGPGDPLLEAVPK	FALSE	None	Q16543	CDC37	Hsp90 co-chaperone Cdc37	1	0.0963637	0.123052	0.344163	0.336067	0.100354	0.462542	1.49856	5.9161	0.951793
EGEIAQFLCDIK	FALSE	None	O00170	AIP	AH receptor-interacting protein	1	0.173046	0.242828	0.344201	0.199468	0.0404569	0.199613	3.47245	17.5493	0.992567
EGETIIELK	FALSE	None	Q08722	CD47	Leukocyte surface antigen CD47	1	0.256083	0.30049	0.29069	0.13379	0.0189466	0.146228	4.74017	29.0849	0.996883
EGETMILTLK	FALSE	None	O43290	SART1	U4/U6.U5 tri-snRNP-associated protein 1	1	0.0259468	0.079385	0.200702	0.540462	0.153504	1.07717	0.643489	6.26459	0.955808
EGFFELIPQDLIK	FALSE	None	P46934	NEDD4	E3 ubiquitin-protein ligase NEDD4	1	0.0159618	0.0852269	0.363154	0.344443	0.191214	0.596614	1.1618	9.16852	0.980121
EGFFTNGLTLGAK	FALSE	None	P35080	PFN2	Profilin-2	1	0.19402	0.290441	0.299031	0.191793	0.0247146	0.175058	3.95953	14.8268	0.98865
EGFHFEETLTGFK	FALSE	None	Q96G03	PGM2	Phosphoglucomutase-2	2	0.347743	0.23482	0.23557	0.108208	0.0736586	0.111943	6.19198	14.6669	0.986524
EGFNFLAK	FALSE	None	O95352	ATG7	Ubiquitin-like modifier-activating enzyme ATG7	1	0.169862	0.265096	0.337563	0.16423	0.0632494	0.191391	3.62163	39.2567	0.998442
EGFQLLLNNK	FALSE	None	Q96TC7	RMDN3	Regulator of microtubule dynamics protein 3	1	0.227005	0.195749	0.366518	0.115561	0.0951671	0.171448	4.04289	6.93522	0.946992
EGFVEYTEQVVK	FALSE	None	O00410	IPO5	Importin-5	2	0.0787921	0.138108	0.306584	0.325877	0.150639	0.486825	1.42381	4.88718	0.923348
EGFYDLSSEDPFGCK	FALSE	None	P07942	LAMB1	Laminin subunit beta-1	1	0.0654428	0.000894863	0.0814596	0.428197	0.424005	2.38229	0.290959	7.65915	0.970492
EGGANGVTATNTVSGLMGLK	FALSE	None	Q12882	DPYD	Dihydropyrimidine dehydrogenase [NADP(+)]	1	0.135923	0.290275	0.272757	0.261911	0.0391342	0.206308	3.35977	6.09059	0.939289
EGGAVGGQDGEQAPPLPIK	FALSE	None	Q7Z4F1	LRP10	Low-density lipoprotein receptor-related protein 10	1	0.0239379	0.0153147	0.012583	0.0677308	0.880434	9.47235	0.0731758	13.0532	0.997043
EGGGNNLYGEEMVQALK	FALSE	None	P48637	GSS	Glutathione synthetase	1	0.25383	0.216743	0.283074	0.193163	0.0531892	0.152572	4.54309	9.20991	0.965943
EGGLLTLAGAK	FALSE	None	P09417	QDPR	Dihydropteridine reductase	2	0.329663	0.283757	0.232192	0.149184	0.00520438	0.119336	5.80839	15.2439	0.988346
EGGQYGLVAACAAGGQGHAMIVEAYPK	FALSE	None	P55084	HADHB	Trifunctional enzyme subunit beta, mitochondrial	1	0.292385	0.318862	0.292973	0.0669098	0.0288707	0.13177	5.26028	11.9923	0.982359
EGGSIPVTLTFQEATGK	FALSE	None	Q96KP4	CNDP2	Cytosolic non-specific dipeptidase	1	0.272811	0.239432	0.274149	0.208762	0.00484712	0.144761	4.78822	8.638	0.963372
EGGVTFTWVEK	FALSE	None	P40763	STAT3	Signal transducer and activator of transcription 3	1	0.0383193	0.0739262	0.191731	0.546855	0.149169	1.09641	0.632197	5.86874	0.949968
EGGWDSVQDWMDVLSGGEK	FALSE	None	P28288	ABCD3	ATP-binding cassette sub-family D member 3	1	0.124476	0.240258	0.333383	0.263404	0.0384781	0.240177	2.88599	8.56167	0.973065
EGIAASFAVK	FALSE	None	Q9Y6E2	BZW2	Basic leucine zipper and W2 domain-containing protein 2	1	0.00976278	0.125716	0.355547	0.338152	0.170823	0.532923	1.30065	8.50276	0.977349
EGICALGGTSELSSEGTQHSYSEEEK	FALSE	None	P13797	PLS3	Plastin-3	1	0.245911	0.214212	0.271902	0.232966	0.0350086	0.15799	4.38728	6.75815	0.938903
EGIILFK	FALSE	None	P05455	SSB	Lupus La protein	2	0.0659	0.169752	0.439921	0.2411	0.0833271	0.335085	2.06857	14.6367	0.99292
EGILNDDIYCPPETAVLLASYAVQSK	FALSE	None	P26038	MSN	Moesin	3	0.191569	0.243714	0.251056	0.260091	0.0535689	0.180756	3.83472	5.74725	0.919788
EGILSDEIYCPPETAVLLGSYAVQAK	FALSE	None	P15311	EZR	Ezrin	1	0.212074	0.230881	0.25565	0.256971	0.0444231	0.172338	4.02202	5.86119	0.921241
EGIPALDNFLDK	FALSE	None	P13639	EEF2	Elongation factor 2	2	0.109128	0.171736	0.253625	0.351007	0.114505	0.419108	1.65386	3.34711	0.83724
EGIPALDNFLDKL	FALSE	None	P13639	EEF2	Elongation factor 2	3	0.13388	0.138195	0.257371	0.351376	0.119177	0.542344	1.27806	3.38466	0.829235
EGISFHFTPVLVCK	FALSE	None	Q9BRR6	ADPGK	ADP-dependent glucokinase	1	0.190755	0.236718	0.325195	0.216456	0.0308762	0.190218	3.64396	10.9837	0.980172
EGITTYFSGNCTMEDAK	FALSE	None	Q9NY33	DPP3	Dipeptidyl peptidase 3	2	0.264968	0.177458	0.306469	0.239836	0.0112676	0.157865	4.39075	5.4635	0.912935
EGLAEYIVEFLK	FALSE	None	P40692	MLH1	DNA mismatch repair protein Mlh1	1	0.0237357	0.0552731	0.114799	0.419051	0.387142	2.03805	0.340103	6.04381	0.953847
EGLEIVK	FALSE	None	P13010	XRCC5	X-ray repair cross-complementing protein 5	1	0.193315	0.241897	0.278854	0.253131	0.0328032	0.184448	3.75794	6.70946	0.944136
EGLELLK	FALSE	None	P06733	ENO1	Alpha-enolase	2	0.315654	0.264926	0.241381	0.14607	0.0319692	0.123521	5.61159	20.1477	0.992962
EGLGVNEVHYVDNQDCIDLIEAK	FALSE	None	Q9UM54	MYO6	Unconventional myosin-VI	1	0.161325	0.199066	0.261985	0.331907	0.045717	0.232078	2.9867	3.74064	0.85077
EGLLAIFK	FALSE	None	P35222	CTNNB1	Catenin beta-1	2	0.0633942	0.0494372	0.212062	0.464177	0.21093	1.06747	0.649338	8.28601	0.970556
EGLLGLQNLLK	FALSE	None	Q7Z460	CLASP1	CLIP-associating protein 1	1	0.0442462	0.076249	0.306188	0.4272	0.146117	0.747405	0.927405	9.79084	0.980895
EGLMLDSHEELYK	FALSE	None	Q14204	DYNC1H1	Cytoplasmic dynein 1 heavy chain 1	1	0.209662	0.200819	0.260767	0.240471	0.0882809	0.175523	3.94903	5.55133	0.907705
EGLTCPVGIALTPK	FALSE	None	Q13049	TRIM32	E3 ubiquitin-protein ligase TRIM32	1	0.0650874	0.0453164	0.239002	0.459926	0.190668	0.977406	0.70917	8.72469	0.973645
EGLTSIEEVTK	FALSE	None	Q15149	PLEC	Plectin	1	0.248432	0.269334	0.247792	0.200847	0.0335937	0.148731	4.66041	9.62504	0.969182
EGLVPVSEDPVAIK	FALSE	None	Q14694	USP10	Ubiquitin carboxyl-terminal hydrolase 10	1	0.0336528	0.0960929	0.367115	0.417387	0.0857526	0.596311	1.16239	9.20415	0.982217
EGLYQYK	FALSE	None	Q14152	EIF3A	Eukaryotic translation initiation factor 3 subunit A	1	0.0514793	0.0802279	0.361258	0.352781	0.154254	0.58206	1.19085	10.0778	0.983364
EGMTAFVEK	FALSE	None	P30084	ECHS1	Enoyl-CoA hydratase, mitochondrial	1	0.243736	0.282217	0.338929	0.110725	0.0243941	0.155207	4.46595	18.0637	0.992374
EGNAIFTFPNTPVK	FALSE	None	Q9Y6N5	SQOR	Sulfide:quinone oxidoreductase, mitochondrial	2	0.284638	0.287087	0.243198	0.164841	0.020236	0.133893	5.17686	14.0688	0.985802
EGNASGVSLLEALDTILPPTRPTDKPLR	FALSE	None	Q05639	EEF1A2	Elongation factor 1-alpha 2	1	0.293343	0.274417	0.212086	0.18884	0.0313132	0.129137	5.36754	8.89997	0.963135
EGNDLYHEMIESGVINLK	FALSE	None	P06576	ATP5F1B	ATP synthase subunit beta, mitochondrial	4	0.351777	0.271318	0.219075	0.129793	0.0280365	0.111369	6.22388	21.3164	0.993967
EGPAVVGQFIQDVK	FALSE	None	Q86VP6	CAND1	Cullin-associated NEDD8-dissociated protein 1	2	0.250872	0.221674	0.294592	0.17124	0.0616223	0.153397	4.51864	11.3001	0.977463
EGPFGTLVYTIK	FALSE	None	P35625	TIMP3	Metalloproteinase inhibitor 3	1	0.015142	0	0.0578289	0.179334	0.747695	6.11926	0.113273	11.8876	0.989665
EGPGLAELLANVASSILSHIK	FALSE	None	Q9UID3	VPS51	Vacuolar protein sorting-associated protein 51 homolog	1	0.127253	0.182993	0.332885	0.257801	0.0990682	0.269525	2.57174	6.49423	0.952599
EGPITEDFFK	FALSE	None	Q9Y2V7	COG6	Conserved oligomeric Golgi complex subunit 6	1	0.0532236	0.112076	0.373168	0.353593	0.107939	0.507416	1.36603	10.9691	0.986876
EGPVGVPGDPGEAGPIGPK	FALSE	None	P12109	COL6A1	Collagen alpha-1(VI) chain	2	0.014189	0.0015036	0	0.00806907	0.976238	16.5619	0.041852	10.3116	0.999657
EGPVQFEEDPFGLDK	FALSE	None	Q13573	SNW1	SNW domain-containing protein 1	1	0.0631673	0.0409615	0.176226	0.454361	0.265285	1.25223	0.553528	7.58014	0.96593
EGPYDVVVLPGGNLGAQNLSESAAVK	FALSE	None	Q99497	PARK7	Protein/nucleic acid deglycase DJ-1	1	0.337811	0.28182	0.196556	0.160985	0.022828	0.114346	6.06186	10.539	0.974908
EGPYSISVLYGDEEVPRSPFK	FALSE	None	P21333	FLNA	Filamin-A	1	0.365539	0.198529	0.25398	0.145012	0.036939	0.109611	6.32368	10.5081	0.974891
EGQEDQGLTKDYGNSPLHR	FALSE	None	P26599	PTBP1	Polypyrimidine tract-binding protein 1	2	0.15711	0.17901	0.3452	0.208697	0.109982	0.230667	3.00497	6.70124	0.950296
EGQHDVFGDISFLQGNYELLPGNQEK	FALSE	None	Q9UKI2	CDC42EP3	Cdc42 effector protein 3	1	0.0889559	0.0189614	0.0281833	0.581801	0.282099	1.73051	0.400546	4.95065	0.946752
EGQNYQQNCIK	FALSE	None	O96000	NDUFB10	NADH dehydrogenase [ubiquinone] 1 beta subcomplex subunit 10	1	0.291953	0.196432	0.304013	0.129767	0.0778358	0.136572	5.07533	8.81658	0.962402
EGQTFYYAEDYHQQYLSK	FALSE	None	Q9UJ68	MSRA	Mitochondrial peptide methionine sulfoxide reductase	1	0.0624289	0.151617	0.390725	0.2312	0.164029	0.355232	1.95125	6.44756	0.959307
EGSGSTKPGTPGNSPSSQR	FALSE	None	P78524	ST5	Suppression of tumorigenicity 5 protein	1	0.0338104	0.118381	0.312029	0.318466	0.217313	0.587825	1.17917	4.87577	0.921293
EGSIWNHQPCFLK	FALSE	None	Q12907	LMAN2	Vesicular integral-membrane protein VIP36	2	0.119363	0.236126	0.381372	0.190815	0.0723229	0.237403	2.91971	27.8273	0.997451
EGSPVLLNCLMYK	FALSE	None	P46977	STT3A	Dolichyl-diphosphooligosaccharide--protein glycosyltransferase subunit STT3A	1	0.180705	0.215443	0.32812	0.229637	0.0460955	0.20273	3.41907	8.75783	0.969587
EGSTAQLIINTEK	FALSE	None	O00203	AP3B1	AP-3 complex subunit beta-1	1	0.271199	0.218583	0.1897	0.284368	0.0361504	0.139568	4.96639	4.26365	0.840596
EGSTQQLQTTSPK	FALSE	None	Q5T8P6	RBM26	RNA-binding protein 26	1	0.0550621	0.101546	0.288006	0.39824	0.157145	0.721738	0.960386	6.71823	0.956564
EGTEAWEAAMK	FALSE	None	Q14204	DYNC1H1	Cytoplasmic dynein 1 heavy chain 1	1	0.193421	0.317762	0.256404	0.198445	0.0339677	0.167729	4.13254	8.60091	0.964813
EGTGSTATSSSSTAGAAGK	FALSE	None	O15372	EIF3H	Eukaryotic translation initiation factor 3 subunit H	1	0.10032	0.149187	0.31389	0.332788	0.103814	0.420002	1.65034	4.81614	0.924586
EGTIGDMAILGITESFQVK	FALSE	None	P78371	CCT2	T-complex protein 1 subunit beta	1	0.333172	0.088546	0.314035	0.215561	0.048686	0.128086	5.41158	3.88089	0.822784
EGTQASEGYFSQSQEEEFAQSEELCAK	FALSE	None	Q16643	DBN1	Drebrin	1	0.119711	0.223316	0.285447	0.308937	0.0625892	0.255812	2.7096	4.77929	0.913172
EGTQEEAASTLLLAEAQQGK	FALSE	None	Q8N2G8	GHDC	GH3 domain-containing protein	1	0.141255	0.141189	0.440394	0.257439	0.0197222	0.31095	2.22912	5.30158	0.946805
EGVHGGLINK	FALSE	None	P07737	PFN1	Profilin-1	3	0.316578	0.232087	0.224811	0.210811	0.0157127	0.124334	5.57487	7.37813	0.947333
EGVSAAFAVK	FALSE	None	Q7L1Q6	BZW1	Basic leucine zipper and W2 domain-containing protein 1	1	0.089617	0.0863283	0.265413	0.439411	0.11923	0.792108	0.875067	5.43689	0.933384
EGVTAMHK	FALSE	None	Q9NVI7	ATAD3A	ATPase family AAA domain-containing protein 3A	1	0.281097	0.200885	0.180418	0.294524	0.0430765	0.135432	5.11806	3.91288	0.809721
EGVTPWASFK	FALSE	None	Q02952	AKAP12	A-kinase anchor protein 12	1	0.807005	0.0427773	0.0645306	0.0621728	0.0235141	0.0224723	30.8446	2.10508	0.982903
EGVVECSFVK	FALSE	None	P40926	MDH2	Malate dehydrogenase, mitochondrial	2	0.281799	0.239807	0.235381	0.191258	0.0517554	0.135366	5.12054	9.02064	0.96281
EGVVGPELHHK	FALSE	None	Q15149	PLEC	Plectin	2	0.224265	0.247259	0.284107	0.194228	0.0501418	0.163582	4.23731	11.8874	0.980331
EGWAPATFIDK	FALSE	None	A1X283	SH3PXD2B	SH3 and PX domain-containing protein 2B	1	0.0999463	0.159457	0.31489	0.385181	0.0405257	0.446052	1.55396	4.02771	0.903523
EGWIGNGIK	FALSE	None	P35556	FBN2	Fibrillin-2	1	0.767256	0.200098	0.0241776	0.00323823	0.00522963	0.028777	24.0869	2.55415	0.980449
EGWPNSPYGVSK	FALSE	None	O75828	CBR3	Carbonyl reductase [NADPH] 3	1	0.264143	0.26734	0.265023	0.137637	0.0658568	0.141162	4.91028	19.4076	0.992183
EGWPSSAYGVTK	FALSE	None	P16152	CBR1	Carbonyl reductase [NADPH] 1	1	0.25468	0.27846	0.252014	0.205858	0.00898793	0.147297	4.70579	9.09004	0.966875
EGYAWAEDKEHCEEYGR	FALSE	None	Q9Y3I0	RTCB	RNA-splicing ligase RtcB homolog	2	0.353259	0.240964	0.213374	0.141434	0.0509686	0.110078	6.29688	13.7311	0.984769
EGYVLTAVEGTIGDFK	FALSE	None	Q5JPE7	NOMO2	Nodal modulator 2	1	0.0650107	0.0784963	0.331333	0.381818	0.143342	0.643907	1.07647	8.38623	0.974545
EGYVPQEEVPVYENK	FALSE	None	Q9BRP8	PYM1	Partner of Y14 and mago	1	0.153505	0.264741	0.362973	0.18057	0.0382106	0.205981	3.36511	48.7558	0.999096
EHALAQAELLK	FALSE	None	O15126	SCAMP1	Secretory carrier-associated membrane protein 1	1	0.161859	0.186884	0.338826	0.274492	0.0379391	0.241311	2.87243	5.86539	0.942203
EHALLAYTLGVK	FALSE	None	P68104	EEF1A1	Elongation factor 1-alpha 1	8	0.238346	0.191823	0.253841	0.269637	0.0463524	0.163677	4.23485	4.85704	0.882474
EHALTSGTIK	FALSE	None	Q15369	ELOC	Elongin-C	3	0.15203	0.218626	0.318155	0.252683	0.0585055	0.223433	3.10226	7.63986	0.962239
EHAMLAK	FALSE	None	P15170	GSPT1	Eukaryotic peptide chain release factor GTP-binding subunit ERF3A	1	0.130138	0.134102	0.279909	0.270825	0.185026	0.3515	1.97197	3.28342	0.81518
EHASSLASSGLK	FALSE	None	Q8IUD2	ERC1	ELKS/Rab6-interacting/CAST family member 1	1	0.0840107	0.134841	0.334848	0.278465	0.167835	0.409499	1.69267	4.99985	0.927537
EHCPAGQPVK	FALSE	None	Q6P2Q9	PRPF8	Pre-mRNA-processing-splicing factor 8	1	0.0500193	0.0641151	0.252818	0.393455	0.239592	0.919607	0.753743	6.47988	0.948173
EHDPVGQMVNNPK	FALSE	None	P55060	CSE1L	Exportin-2	3	0.160698	0.216601	0.323983	0.19098	0.107738	0.206667	3.35393	8.70989	0.967529
EHEAMKDELCR	FALSE	None	Q13361	MFAP5	Microfibrillar-associated protein 5	3	0.783274	0.155064	0.0445208	0.0114809	0.00566089	0.026406	26.2496	3.07448	0.990372
EHEHVVECISWAPESSYSSISEATGSETK	FALSE	None	P43034	PAFAH1B1	Platelet-activating factor acetylhydrolase IB subunit alpha	3	0.177602	0.238058	0.283526	0.263339	0.0374744	0.196188	3.53308	6.32594	0.939833
EHEQFQHAIEK	FALSE	None	O75962	TRIO	Triple functional domain protein	1	0.016592	0.246077	0.252685	0.326768	0.157878	0.343281	2.01918	3.29753	0.841775
EHFGTVK	FALSE	None	Q15631	TSN	Translin	1	0.187262	0.281229	0.306157	0.186382	0.0389694	0.179245	3.86704	19.4443	0.993373
EHFQDDVFNEK	FALSE	None	P43490	NAMPT	Nicotinamide phosphoribosyltransferase	2	0.0921291	0.189744	0.30575	0.303391	0.108985	0.321298	2.15733	5.1083	0.929365
EHFQSYDLDHMEK	FALSE	None	Q13564	NAE1	NEDD8-activating enzyme E1 regulatory subunit	1	0.163523	0.240484	0.320851	0.224061	0.0510806	0.204791	3.38465	11.2058	0.981455
EHGLIFMETSAK	FALSE	None	P61019	RAB2A	Ras-related protein Rab-2A	2	0.0902674	0.200336	0.364886	0.271132	0.0733787	0.299498	2.31436	10.8627	0.985216
EHGLNPDVVQNIQDICNSK	FALSE	None	Q7Z2W4	ZC3HAV1	Zinc finger CCCH-type antiviral protein 1	1	0.0654237	0.0999744	0.375027	0.356282	0.103293	0.517898	1.33839	9.60542	0.982837
EHGSLPQQTTLLDLMDALPSSGPAAQK	FALSE	None	O95208	EPN2	Epsin-2	1	0.0740284	0.177016	0.308454	0.321222	0.119279	0.38167	1.81609	5.06531	0.931427
EHHFEAIALVEK	FALSE	None	O43488	AKR7A2	Aflatoxin B1 aldehyde reductase member 2	2	0.252887	0.26872	0.308701	0.150811	0.0188809	0.151508	4.575	29.6329	0.996996
EHHTTGLTWSK	FALSE	None	P40123	CAP2	Adenylyl cyclase-associated protein 2	1	0.0983335	0.201346	0.466063	0.169508	0.0647491	0.273233	2.53683	7.25224	0.970224
EHIMQMLQNPDWK	FALSE	None	O00410	IPO5	Importin-5	2	0.0814475	0.176825	0.353379	0.261075	0.127273	0.325909	2.12681	7.51204	0.96812
EHINSVSAMK	FALSE	None	Q14204	DYNC1H1	Cytoplasmic dynein 1 heavy chain 1	2	0.167876	0.215106	0.354749	0.211188	0.0510815	0.213118	3.25241	11.3749	0.982993
EHLAQKPVFLPR	FALSE	None	Q96ST3	SIN3A	Paired amphipathic helix protein Sin3a	1	0.0488904	0	0.33645	0.557377	0.0572823	0.818878	0.84646	4.4222	0.930093
EHLHIVK	FALSE	None	P49257	LMAN1	Protein ERGIC-53	2	0.172637	0.226433	0.341305	0.193212	0.0664132	0.201471	3.44042	13.7602	0.987509
EHLLTNHLK	FALSE	None	P10155	RO60	60 kDa SS-A/Ro ribonucleoprotein	2	0.222747	0.202989	0.29175	0.203166	0.0793469	0.16973	4.08382	7.54624	0.950309
EHMGDILYK	FALSE	None	P38606	ATP6V1A	V-type proton ATPase catalytic subunit A	1	0.150492	0.249923	0.327945	0.239776	0.0318642	0.214301	3.23446	10.1736	0.979127
EHNFQPGDNVEVCEGELINLQGK	FALSE	None	O00267	SUPT5H	Transcription elongation factor SPT5	1	0.0429903	0.100523	0.240478	0.496384	0.119625	0.903425	0.767244	5.65156	0.942042
EHNGHITGIDWAPK	FALSE	None	Q92747	ARPC1A	Actin-related protein 2/3 complex subunit 1A	3	0.346035	0.186054	0.243765	0.18306	0.0410855	0.115298	6.01177	7.44397	0.947776
EHPVLALPGAPAQFPVLEEHRPLQK	FALSE	None	Q9H488	POFUT1	GDP-fucose protein O-fucosyltransferase 1	4	0.269632	0.2057	0.241933	0.213809	0.0689274	0.142257	4.87251	6.53309	0.92791
EHQISPGDFPNLK	FALSE	None	Q9NZN3	EHD3	EH domain-containing protein 3	2	0.133312	0.283629	0.3247	0.234629	0.02373	0.21401	3.23885	10.0947	0.979443
EHQNIQDLEIENEDLKER	FALSE	None	Q9BZF9	UACA	Uveal autoantigen with coiled-coil domains and ankyrin repeats	2	0.0411616	0.0843377	0.233495	0.419748	0.221258	0.963022	0.719763	6.86725	0.954228
EHSAFQAPAVK	FALSE	None	Q15629	TRAM1	Translocating chain-associated membrane protein 1	3	0.0947146	0.154268	0.341534	0.273463	0.13602	0.351757	1.97053	5.82399	0.946548
EHSSLAFWK	FALSE	None	P02749	APOH	Beta-2-glycoprotein 1	2	0.916089	0.0312107	0.0113862	0.0207247	0.0205894	0.0223728	30.9817	1.08179	0.948686
EHSVFTGVAIVHCSSK	FALSE	None	O95671	ASMTL	Probable bifunctional dTTP/UTP pyrophosphatase/methyltransferase protein	2	0.144007	0.161293	0.308768	0.28274	0.103192	0.278388	2.48986	4.59744	0.905137
EHTALLK	FALSE	None	P18077	RPL35A	60S ribosomal protein L35a	1	0.281643	0.232934	0.225003	0.232452	0.0279674	0.136845	5.06519	6.35828	0.927717
EHTAYYIK	FALSE	None	P31930	UQCRC1	Cytochrome b-c1 complex subunit 1, mitochondrial	1	0.348159	0.234388	0.188701	0.182191	0.0465607	0.110586	6.26792	8.02453	0.9547
EHTGKPTTSSSEACR	FALSE	None	O75592	MYCBP2	E3 ubiquitin-protein ligase MYCBP2	2	0.0988853	0.146348	0.393653	0.304725	0.0563887	0.36883	1.87931	7.61987	0.973216
EHTSHLEAELEK	FALSE	None	Q9P2E9	RRBP1	Ribosome-binding protein 1	2	0.107662	0.175237	0.330431	0.312461	0.0742093	0.33026	2.09879	5.5443	0.94333
EHVEEISELFYDAK	FALSE	None	Q9Y265	RUVBL1	RuvB-like 1	2	0.243242	0.213166	0.348823	0.164798	0.0299704	0.165087	4.19868	10.0294	0.974881
EHVGTDQFGNK	FALSE	None	Q8N183	NDUFAF2	NADH dehydrogenase [ubiquinone] 1 alpha subcomplex assembly factor 2	1	0.0664263	0.195984	0.332537	0.243886	0.161167	0.309673	2.23832	5.67392	0.94151
EHVMNEVDTNKDR	FALSE	None	P80303	NUCB2	Nucleobindin-2	2	0.0843354	0.15455	0.380977	0.299382	0.0807558	0.370538	1.87065	9.23355	0.981098
EHVYDLFEK	FALSE	None	Q15020	SART3	Squamous cell carcinoma antigen recognized by T-cells 3	1	0.125023	0.226351	0.334339	0.221263	0.0930241	0.235293	2.94589	10.5171	0.980471
EHWNPAIVALVYNVLK	FALSE	None	Q16537	PPP2R5E	Serine/threonine-protein phosphatase 2A 56 kDa regulatory subunit epsilon isoform	1	0.0232072	0.105226	0.365685	0.269854	0.236028	0.500499	1.38491	4.48712	0.916933
EHYPNGVCTVYGK	FALSE	None	P47755	CAPZA2	F-actin-capping protein subunit alpha-2	2	0.181662	0.230081	0.341592	0.188149	0.058516	0.195065	3.55341	15.0181	0.989376
EHYVDLK	FALSE	None	P15531	NME1	Nucleoside diphosphate kinase A	1	0.298632	0.227582	0.186266	0.265814	0.0217059	0.1285	5.39414	4.71306	0.870436
EIADGLCLEVEGK	FALSE	None	P13693	TPT1	Translationally-controlled tumor protein	2	0.0884788	0.147146	0.299176	0.400391	0.0648081	0.538703	1.2867	4.21221	0.90655
EIADLGEALATAVIPQWQK	FALSE	None	P49588	AARS	Alanine--tRNA ligase, cytoplasmic	4	0.10697	0.153539	0.350874	0.284098	0.104518	0.344546	2.01177	6.32573	0.955883
EIADYLAAGK	FALSE	None	P53990	IST1	IST1 homolog	1	0.064737	0.143991	0.356781	0.412939	0.0215514	0.495629	1.39852	4.64105	0.934399
EIADYLAAGKDER	FALSE	None	P53990	IST1	IST1 homolog	2	0.0380638	0.0696023	0.167052	0.65465	0.0706321	1.12954	0.613654	3.194	0.868544
EIAEAYLGGK	FALSE	None	P54652	HSPA2	Heat shock-related 70 kDa protein 2	1	0.19018	0.215176	0.325138	0.243221	0.0262843	0.198764	3.48729	7.44249	0.958423
EIAEAYLGK	FALSE	None	P11142	HSPA8	Heat shock cognate 71 kDa protein	3	0.0883114	0.151056	0.284201	0.364292	0.11214	0.51947	1.33434	4.26761	0.900803
EIAEPLFDLK	FALSE	None	Q9Y613	FHOD1	FH1/FH2 domain-containing protein 1	1	0.0546897	0.13183	0.316661	0.417069	0.07975	0.596347	1.16232	5.49577	0.945853
EIAFLSEK	FALSE	None	Q70UQ0	IKBIP	Inhibitor of nuclear factor kappa-B kinase-interacting protein	1	0.354223	0.227776	0.148013	0.186211	0.0837763	0.1053	6.58259	5.85992	0.913141
EIAITHHVK	FALSE	None	P51812	RPS6KA3	Ribosomal protein S6 kinase alpha-3	1	0.116889	0.171336	0.239945	0.375417	0.0964123	0.512627	1.35215	3.1194	0.810877
EIAQDFK	FALSE	None	P84243	H3-3A	Histone H3.3	1	0.537151	0.0540124	0.0358572	0.0895852	0.283394	3.20856	0.216031	1.34503	-0.258989
EIAQGDSISYEEFK	FALSE	None	Q7L5N7	LPCAT2	Lysophosphatidylcholine acyltransferase 2	1	0.128577	0.231221	0.395223	0.175647	0.0693312	0.232989	2.97502	17.3201	0.993463
EIAVTVK	FALSE	None	Q99832	CCT7	T-complex protein 1 subunit eta	1	0.154817	0.226436	0.3188	0.255931	0.0440161	0.219734	3.15448	7.69258	0.963096
EICCYSISCK	FALSE	None	Q9NVJ2	ARL8B	ADP-ribosylation factor-like protein 8B	1	0.141933	0.241102	0.294889	0.249176	0.0729	0.216943	3.19507	7.33994	0.957064
EICTIQSSGGIMLLK	FALSE	None	Q06265	EXOSC9	Exosome complex component RRP45	1	0.101125	0.176399	0.474741	0.247735	0	0.309804	2.23737	5.93028	0.961025
EIDAALQK	FALSE	None	Q0ZGT2	NEXN	Nexilin	1	0.22569	0.260524	0.236378	0.271362	0.00604604	0.162261	4.2718	5.2133	0.903884
EIDEVGDLLQLK	FALSE	None	O15270	SPTLC2	Serine palmitoyltransferase 2	1	0.038212	0.0341008	0.160413	0.463098	0.304176	1.4107	0.491348	9.02035	0.978414
EIDLDQQK	FALSE	None	Q5CZC0	FSIP2	Fibrous sheath-interacting protein 2	1	0.0192995	0.0104784	0.00386154	0.892468	0.0738921	1.45823	0.475333	1.67407	0.741309
EIDLLK	FALSE	None	Q8TDX7	NEK7	Serine/threonine-protein kinase Nek7	1	0.0408036	0.0616979	0.366643	0.265353	0.265503	0.564374	1.22817	3.81187	0.882506
EIDLVNRDPK	FALSE	None	Q03135	CAV1	Caveolin-1	1	0.294895	0.275255	0.278614	0.10401	0.0472264	0.131276	5.28008	39.2335	0.998188
EIEELQSQAQALSQEGK	FALSE	None	Q01082	SPTBN1	Spectrin beta chain, non-erythrocytic 1	2	0.121259	0.19481	0.409585	0.216644	0.0577029	0.266708	2.5989	11.8479	0.98748
EIEESKEPGVEDTEWSNTQTEEAIQTR	FALSE	None	Q99986	VRK1	Serine/threonine-protein kinase VRK1	1	0.0566832	0.0543931	0.239101	0.420641	0.229182	0.978504	0.708375	7.51626	0.962238
EIEIDIEPTDKVER	FALSE	None	Q15843	NEDD8	NEDD8	2	0.105468	0.159911	0.349982	0.302235	0.0824047	0.348526	1.9888	6.3374	0.957387
EIELYGCPPDFPDEEEEEEETSVK	FALSE	None	Q9P2J5	LARS	Leucine--tRNA ligase, cytoplasmic	1	0.144434	0.293495	0.247283	0.254141	0.0606468	0.19574	3.54116	5.61615	0.922596
EIEMASEERPPAQALEIMMGLK	FALSE	None	P27816	MAP4	Microtubule-associated protein 4	1	0.0738231	0.162423	0.407884	0.291992	0.0638784	0.36059	1.92226	12.7675	0.990628
EIETYHNLLEGGQEDFESSGAGK	FALSE	None	P35527	KRT9	Keratin, type I cytoskeletal 9	2	0.819388	0.0396685	0.131775	0.00100695	0.00816189	0.0237092	29.2354	1.68776	0.975591
EIFDSRGNPTVEVDLFTSK	FALSE	None	P06733	ENO1	Alpha-enolase	1	0.292432	0.16113	0.264888	0.211163	0.0703874	0.13696	5.06094	5.52089	0.900904
EIFFHYSEFK	FALSE	None	O75534	CSDE1	Cold shock domain-containing protein E1	3	0.0317493	0.0411473	0.137213	0.512661	0.277229	1.43614	0.482647	11.7848	0.988337
EIFFNILVPGAEEAQK	FALSE	None	Q13438	OS9	Protein OS-9	2	0.656492	0.009123	0.012838	0.146722	0.174825	1.22959	0.563722	0.999652	-0.277344
EIFGLYGQTTGK	FALSE	None	Q9NR31	SAR1A	GTP-binding protein SAR1a	2	0.0612503	0.307362	0.295161	0.317862	0.0183646	0.257965	2.68698	4.22117	0.905297
EIFLSQPILLELEAPLK	FALSE	None	P62140	PPP1CB	Serine/threonine-protein phosphatase PP1-beta catalytic subunit	3	0.125237	0.191313	0.333414	0.272169	0.0778662	0.2709	2.55869	6.72041	0.957077
EIFNFVLK	FALSE	None	P78527	PRKDC	DNA-dependent protein kinase catalytic subunit	1	0.268005	0.287292	0.229731	0.164502	0.0504705	0.137355	5.04639	11.6092	0.978135
EIFSVLDLMK	FALSE	None	Q9NUJ3	TCP11L1	T-complex protein 11-like protein 1	1	0.0703577	0.194867	0.310594	0.337785	0.0863962	0.363605	1.90632	5.02649	0.933404
EIGELTQLK	FALSE	None	Q15404	RSU1	Ras suppressor protein 1	2	0.207337	0.222759	0.292531	0.229473	0.0479006	0.179001	3.87232	7.81438	0.956996
EIGELTQLKELHIQGNR	FALSE	None	Q15404	RSU1	Ras suppressor protein 1	1	0.25657	0.290111	0.228907	0.224412	0	0.144819	4.78629	6.85212	0.942315
EIGGLTQVNK	FALSE	None	O14497	ARID1A	AT-rich interactive domain-containing protein 1A	1	0.260825	0.0789267	0.119108	0.42545	0.11569	1.07914	0.642316	2.3871	0.609485
EIGLLSEEVELYGETK	FALSE	None	P11586	MTHFD1	C-1-tetrahydrofolate synthase, cytoplasmic	1	0.258769	0.167593	0.276725	0.227697	0.0692166	0.15461	4.4832	5.41051	0.900469
EIGNIISDAMK	FALSE	None	P10809	HSPD1	60 kDa heat shock protein, mitochondrial	2	0.187796	0.215396	0.270435	0.2449	0.0814722	0.188522	3.67674	6.00283	0.925806
EIGNLLHPSVPISNDEDVDNKVER	FALSE	None	P49591	SARS	Serine--tRNA ligase, cytoplasmic	1	0.161831	0.182983	0.285173	0.256724	0.11329	0.222263	3.11858	4.86938	0.898375
EIGSINLK	FALSE	None	Q9UGP8	SEC63	Translocation protein SEC63 homolog	1	0.130111	0.0986872	0.326049	0.312367	0.132786	0.482285	1.43721	4.34272	0.903176
EIGSSTSSSSETVVK	FALSE	None	Q96NE9	FRMD6	FERM domain-containing protein 6	2	0.0230571	0.0183868	0.00936064	0.22595	0.723245	5.51009	0.125796	20.8423	0.996212
EIGWTDVGGWTGQGGSILGTK	FALSE	None	Q01813	PFKP	ATP-dependent 6-phosphofructokinase, platelet type	3	0.237363	0.303622	0.279325	0.155404	0.0242863	0.152397	4.54831	19.4414	0.99295
EIHKPGYLANDR	FALSE	None	P35241	RDX	Radixin	2	0.140065	0.208935	0.347177	0.246012	0.057812	0.241291	2.87266	9.17973	0.975922
EIIEAMLK	FALSE	None	Q14108	SCARB2	Lysosome membrane protein 2	2	0.309879	0.273353	0.200517	0.109765	0.106485	0.119346	5.8079	8.53348	0.957884
EIIEQGIDLFNK	FALSE	None	Q9Y6D6	ARFGEF1	Brefeldin A-inhibited guanine nucleotide-exchange protein 1	1	0.113643	0.133875	0.391378	0.260541	0.100563	0.34702	1.99743	6.81004	0.963742
EIIEQMEMK	FALSE	None	O00471	EXOC5	Exocyst complex component 5	1	0.264039	0.254327	0.276571	0.176431	0.0286315	0.145545	4.76241	14.876	0.987287
EIILVDDYSNDPEDGALLGK	FALSE	None	Q10471	GALNT2	Polypeptide N-acetylgalactosaminyltransferase 2	2	0.0645615	0.0789253	0.364339	0.388789	0.103385	0.588723	1.17737	9.14189	0.980814
EIINTYTEAVQTVDPFK	FALSE	None	Q9HCS7	XAB2	Pre-mRNA-splicing factor SYF1	1	0.0384561	0.046998	0.0792589	0.379273	0.456014	2.78902	0.248527	6.90289	0.955971
EIISAASPTTIPVLDALAQSMITESMAIK	FALSE	None	Q03001	DST	Dystonin	1	0.0233015	0.0494418	0.22996	0.532732	0.164565	1.03729	0.668228	8.76293	0.977665
EIISFGSGYGGNSLLGK	FALSE	None	Q16822	PCK2	Phosphoenolpyruvate carboxykinase [GTP], mitochondrial	1	0.318294	0.194684	0.245695	0.194477	0.0468501	0.124647	5.56088	7.30064	0.944051
EIISHISQHGGK	FALSE	None	A6NHR9	SMCHD1	Structural maintenance of chromosomes flexible hinge domain-containing protein 1	1	0.0473912	0.144411	0.292903	0.336404	0.178891	0.555844	1.24702	4.75658	0.917158
EIISNLAK	FALSE	None	O75533	SF3B1	Splicing factor 3B subunit 1	1	0.0561977	0.079677	0.297135	0.427074	0.139917	0.751483	0.922373	8.12353	0.971641
EIKDILIQYDR	FALSE	None	P62249	RPS16	40S ribosomal protein S16	1	0.231248	0.219069	0.259022	0.201408	0.0892519	0.158853	4.36346	7.26231	0.942696
EIKSQQSEVTR	FALSE	None	Q9H299	SH3BGRL3	SH3 domain-binding glutamic acid-rich-like protein 3	1	0.145066	0.153234	0.33664	0.24203	0.123031	0.270488	2.56258	5.1297	0.922449
EILDAFDK	FALSE	None	P07602	PSAP	Prosaposin	1	0.183987	0.205117	0.261058	0.165988	0.183849	0.178558	3.88191	4.52891	0.854474
EILETLIK	FALSE	None	Q06210	GFPT1	Glutamine--fructose-6-phosphate aminotransferase [isomerizing] 1	1	0.106662	0.146538	0.330871	0.318242	0.0976873	0.391065	1.77246	5.26032	0.937326
EILIPVFK	FALSE	None	P53396	ACLY	ATP-citrate synthase	2	0.125678	0.164854	0.274355	0.372172	0.0629412	0.414248	1.67327	3.35989	0.85023
EILNLTSELLQK	FALSE	None	Q86TU7	SETD3	Actin-histidine N-methyltransferase	1	0.0487482	0.0636375	0.282601	0.438183	0.16683	0.830466	0.834648	9.79843	0.979885
EILQEEEDLAEIVQLVGK	FALSE	None	P38606	ATP6V1A	V-type proton ATPase catalytic subunit A	1	0.15222	0.194643	0.330255	0.26452	0.0583613	0.240059	2.8874	6.55578	0.951834
EILSVDCSTNNPSQAK	FALSE	None	P10909	CLU	Clusterin	1	0.0172023	0	0.0397014	0.041541	0.901555	10.6372	0.0651628	8.91046	0.995724
EILTIK	FALSE	None	Q96NB3	ZNF830	Zinc finger protein 830	1	0.226742	0.292125	0.289791	0.162388	0.0289534	0.158387	4.37628	23.6645	0.995267
EILTLLQGVHQGAGFQDIPK	FALSE	None	Q15631	TSN	Translin	2	0.188235	0.256931	0.308058	0.213617	0.0331591	0.185095	3.74483	11.9971	0.982874
EILVGDVGQTVDDPYATFVK	FALSE	None	P23528	CFL1	Cofilin-1	7	0.211277	0.192456	0.289398	0.256095	0.050773	0.184214	3.76272	5.60649	0.918144
EILVGDVGVTITDPFK	FALSE	None	P60981	DSTN	Destrin	1	0.0659538	0.176038	0.376293	0.322729	0.0589869	0.371703	1.86479	8.74191	0.979824
EIMAEDDQVFLMK	FALSE	None	Q9Y6G9	DYNC1LI1	Cytoplasmic dynein 1 light intermediate chain 1	1	0.142977	0.216772	0.324755	0.218895	0.0966008	0.223987	3.09459	8.79032	0.970378
EINDCIGGTVLNISK	FALSE	None	O76021	RSL1D1	Ribosomal L1 domain-containing protein 1	1	0.40515	0.0914771	0.205346	0.243656	0.0543701	0.094598	7.32729	3.70615	0.814876
EINDDLSYQMDCHAVECESK	FALSE	None	Q7Z2X4	PID1	PTB-containing, cubilin and LRP1-interacting protein	1	0.0916507	0.0482787	0.131916	0.610767	0.117388	1.22043	0.567952	3.66047	0.888822
EINGISVANQTVEQLQK	FALSE	None	O14936	CASK	Peripheral plasma membrane protein CASK	2	0.382806	0.143631	0.289639	0.0917678	0.0921562	0.104323	6.64422	5.83674	0.921356
EINNAHAILTDATK	FALSE	None	Q9H3Z4	DNAJC5	DnaJ homolog subfamily C member 5	2	0.185254	0.21924	0.273943	0.247818	0.073745	0.19058	3.63704	6.17181	0.931211
EIPLSEILSLEPVK	FALSE	None	Q15139	PRKD1	Serine/threonine-protein kinase D1	1	0.0187373	0.467844	0.217084	0.219313	0.0770214	0.211132	3.283	2.63968	0.754468
EIPSATQSPISK	FALSE	None	Q9BQG0	MYBBP1A	Myb-binding protein 1A	1	0.128863	0.0329256	0.679262	0.085376	0.0735736	0.342356	2.02464	1.81901	0.728837
EIPSLDQEK	FALSE	None	Q14766	LTBP1	Latent-transforming growth factor beta-binding protein 1	1	0.170568	0.0598482	0.0386434	0.0452581	0.685683	6.85161	0.101166	3.28664	0.861172
EIPVESIEEVSK	FALSE	None	O60502	OGA	Protein O-GlcNAcase	1	0.179525	0.0332292	0.314707	0.302935	0.169604	0.603936	1.14772	3.24416	0.81389
EIQAQNFFSSFTLMK	FALSE	None	Q9UJ70	NAGK	N-acetyl-D-glucosamine kinase	1	0.120211	0.20407	0.42255	0.253169	0	0.275138	2.51927	7.49445	0.972054
EIQDSQVPLEK	FALSE	None	P48681	NES	Nestin	1	0.0654592	0.154397	0.371399	0.323426	0.0853187	0.405703	1.70851	9.25656	0.981526
EIQELQSKPDR	FALSE	None	P55196	AFDN	Afadin	1	0.167027	0.136339	0.266106	0.323221	0.107307	0.313873	2.20837	3.13463	0.804457
EIQHHLK	FALSE	None	Q99961	SH3GL1	Endophilin-A2	1	0.0630395	0.124607	0.290578	0.421381	0.100396	0.666981	1.03923	5.31956	0.93657
EIQQALVDAGDKPATFVGSR	FALSE	None	Q9NUQ7	UFSP2	Ufm1-specific protease 2	1	0.141065	0.220095	0.345756	0.208267	0.0848168	0.226291	3.06308	11.9635	0.984668
EIQTLMQFGDTEIK	FALSE	None	O43301	HSPA12A	Heat shock 70 kDa protein 12A	1	0.100572	0.123173	0.388248	0.354829	0.0331782	0.435346	1.59217	5.49682	0.951551
EIQVQHPAAK	FALSE	None	P49368	CCT3	T-complex protein 1 subunit gamma	2	0.176349	0.20108	0.261266	0.259955	0.10135	0.199241	3.47894	4.90683	0.891172
EIRPALELLEPIEQK	FALSE	None	P50395	GDI2	Rab GDP dissociation inhibitor beta	3	0.231446	0.22796	0.27175	0.226422	0.0424225	0.162917	4.2546	7.55913	0.951261
EISAILK	FALSE	None	Q96DG6	CMBL	Carboxymethylenebutenolidase homolog	1	0.180096	0.236525	0.389517	0.129116	0.0647451	0.195041	3.55385	10.5947	0.980248
EISDGDVIISGNK	FALSE	None	P00533	EGFR	Epidermal growth factor receptor	1	0.299906	0.0282238	0.15022	0.307412	0.214239	1.03803	0.667754	2.12678	0.451857
EISESTPVEEVEALFK	FALSE	None	Q92615	LARP4B	La-related protein 4B	1	0.177926	0.11379	0.242472	0.320923	0.144889	0.569086	1.218	2.84635	0.738787
EISEVFPDQFIHLGGDEVEFK	FALSE	None	P07686	HEXB	Beta-hexosaminidase subunit beta	2	0.291196	0.306952	0.214332	0.136029	0.0514911	0.127515	5.43582	11.521	0.978221
EISFAYEVLSNPEK	FALSE	None	O60884	DNAJA2	DnaJ homolog subfamily A member 2	2	0.113223	0.143081	0.278148	0.303906	0.161641	0.419019	1.65422	3.62038	0.853055
EISGHTSGIK	FALSE	None	Q9Y3F4	STRAP	Serine-threonine kinase receptor-associated protein	1	0.089749	0.174205	0.329847	0.345584	0.0606144	0.378557	1.83102	5.14441	0.938672
EISGLWNELDSLK	FALSE	None	Q86UP2	KTN1	Kinectin	1	0.182007	0.230129	0.312007	0.212432	0.0634241	0.192791	3.59533	10.3711	0.97669
EISIMQQCDSPHVVK	FALSE	None	Q13043	STK4	Serine/threonine-protein kinase 4	1	0.0263149	0.0725053	0.614974	0.157604	0.128602	0.385076	1.80003	2.60857	0.848451
EISIMQQCDSPYVVK	FALSE	None	Q13188	STK3	Serine/threonine-protein kinase 3	1	0.087152	0.132647	0.315591	0.262638	0.201971	0.409514	1.69261	3.90256	0.876742
EITALAPSTMK	FALSE	None	P60709	ACTB	Actin, cytoplasmic 1	6	0.310469	0.16628	0.189248	0.311903	0.0221003	0.126983	5.45858	3.53999	0.779448
EITCDNFDETVK	FALSE	None	A6NHR9	SMCHD1	Structural maintenance of chromosomes flexible hinge domain-containing protein 1	1	0.0900868	0.0865158	0.354966	0.310243	0.158189	0.514976	1.34598	5.82187	0.948113
EITFLDAK	FALSE	None	Q27J81	INF2	Inverted formin-2	1	0.100838	0.169142	0.325599	0.32349	0.0809303	0.358092	1.93567	5.28448	0.938529
EITGIGPSTTTETETIAK	FALSE	None	O75436	VPS26A	Vacuolar protein sorting-associated protein 26A	1	0.167663	0.224883	0.324442	0.198605	0.0844075	0.202124	3.42931	10.8147	0.979054
EITLLMQTLNTLSTPEEK	FALSE	None	P40222	TXLNA	Alpha-taxilin	2	0.021909	0.0940175	0.155564	0.50885	0.219659	1.25028	0.554392	6.7752	0.960735
EITQDTNDITYADLNLPK	FALSE	None	P78324	SIRPA	Tyrosine-protein phosphatase non-receptor type substrate 1	2	0.0576462	0.113955	0.250692	0.368908	0.208799	0.800002	0.866432	4.88289	0.905957
EIVDPLYGIAEVEIPNIQK	FALSE	None	Q68EM7	ARHGAP17	Rho GTPase-activating protein 17	2	0.115006	0.203008	0.354009	0.262993	0.0649842	0.271855	2.54969	9.15822	0.977796
EIVDSYLPVILDIIK	FALSE	None	P07602	PSAP	Prosaposin	2	0.0460609	0.011012	0.0611202	0.0861936	0.795613	7.71149	0.089885	6.96268	0.97997
EIVEHMVQHFK	FALSE	None	Q9UKV8	AGO2	Protein argonaute-2	1	0.253981	0.259113	0.235523	0.186277	0.0651063	0.144271	4.80448	9.31854	0.965074
EIVHIQAGQCGNQIGAK	FALSE	None	P07437	TUBB	Tubulin beta chain	3	0.304707	0.198999	0.252218	0.184637	0.0594395	0.129269	5.36206	7.85711	0.95083
EIVHIQAGQCGNQIGTK	FALSE	None	Q9BUF5	TUBB6	Tubulin beta-6 chain	4	0.252297	0.17345	0.250384	0.257304	0.0665655	0.155827	4.44817	4.739	0.87008
EIVHLQAGQCGNQIGAK	FALSE	None	P68371	TUBB4B	Tubulin beta-4B chain	4	0.328625	0.220358	0.213985	0.201587	0.0354452	0.118907	5.82932	7.39327	0.946145
EIVTYTK	FALSE	None	Q13409	DYNC1I2	Cytoplasmic dynein 1 intermediate chain 2	1	0.0225488	0.0397914	0.912283	0.0193775	0.00599908	0.352686	1.96534	1.14833	0.600352
EIVVIHQDPEALK	FALSE	None	P41252	IARS	Isoleucine--tRNA ligase, cytoplasmic	3	0.0811978	0.184446	0.365767	0.282724	0.0858662	0.328291	2.11138	9.93777	0.982821
EIVVLETLEDIDK	FALSE	None	Q15293	RCN1	Reticulocalbin-1	2	0.143195	0.226368	0.322036	0.236856	0.0715454	0.224032	3.09397	9.19882	0.9737
EIVVTDYSDQNLQELEK	FALSE	None	P40261	NNMT	Nicotinamide N-methyltransferase	4	0.227591	0.251522	0.306847	0.167683	0.0463567	0.162932	4.25422	21.2066	0.99399
EIYENMAPGENK	FALSE	None	Q13200	PSMD2	26S proteasome non-ATPase regulatory subunit 2	1	0.177671	0.146902	0.254737	0.32153	0.099161	0.244285	2.83745	3.23172	0.793463
EIYENMAPGENKR	FALSE	None	Q13200	PSMD2	26S proteasome non-ATPase regulatory subunit 2	2	0.0937893	0.157328	0.341279	0.287005	0.120599	0.357328	1.93981	6.15914	0.953083
EIYHFTLEK	FALSE	None	Q9BT78	COPS4	COP9 signalosome complex subunit 4	2	0.179816	0.248664	0.278658	0.16773	0.125132	0.179171	3.86863	7.63359	0.951301
EIYNQVNVVLK	FALSE	None	Q9NUQ9	FAM49B	Protein FAM49B	1	0.329636	0.261763	0.227929	0.15359	0.0270826	0.118655	5.84168	15.3974	0.988033
EIYPGQFQPSLCHK	FALSE	None	Q96EB6	SIRT1	NAD-dependent protein deacetylase sirtuin-1	1	0.0479003	0.0158189	0.0629594	0.730143	0.143178	1.42635	0.485958	2.76136	0.862667
EIYTHFTCATDTK	FALSE	None	P04899	GNAI2	Guanine nucleotide-binding protein G(i) subunit alpha-2	4	0.101511	0.163383	0.329571	0.301328	0.104207	0.34989	1.98104	5.62647	0.943763
EKAEGDVAALNR	FALSE	None	P67936	TPM4	Tropomyosin alpha-4 chain	4	0.310561	0.243237	0.272183	0.124377	0.0496412	0.126804	5.46631	22.8145	0.994474
EKAEGDVAALNRR	FALSE	None	P67936	TPM4	Tropomyosin alpha-4 chain	3	0.304027	0.251704	0.270392	0.137599	0.0362785	0.129374	5.35771	26.9839	0.996091
EKEQLMASDDFGR	FALSE	None	Q13813	SPTAN1	Spectrin alpha chain, non-erythrocytic 1	2	0.134457	0.244381	0.292941	0.246914	0.0813077	0.219824	3.1532	7.23969	0.955982
EKHALLEGR	FALSE	None	P30533	LRPAP1	Alpha-2-macroglobulin receptor-associated protein	1	0.138748	0.191698	0.283758	0.270025	0.115771	0.243411	2.84764	4.77587	0.901647
EKHGDIFTILVGGR	FALSE	None	Q16647	PTGIS	Prostacyclin synthase	1	0.154989	0.273641	0.339123	0.181831	0.0504161	0.199714	3.4707	46.9548	0.998965
EKLDSVIEFSIPDSLLIR	FALSE	None	P54819	AK2	Adenylate kinase 2, mitochondrial	1	0.323818	0.243527	0.208048	0.164064	0.0605425	0.118307	5.85888	9.87088	0.968986
EKLEMEMEAAR	FALSE	None	Q15233	NONO	Non-POU domain-containing octamer-binding protein	1	0.0811926	0.146942	0.321856	0.337945	0.112065	0.450093	1.54001	5.49025	0.942753
EKLQEEMLQR	FALSE	None	P08670	VIM	Vimentin	2	0.351264	0.239285	0.242156	0.112915	0.0543793	0.112002	6.18868	21.2459	0.993736
EKPAQDPLYDVPNASGGQAGGPQRPGR	FALSE	None	Q13671	RIN1	Ras and Rab interactor 1	1	0.0454147	0.129391	0.321834	0.35057	0.15279	0.551089	1.25778	6.53519	0.958645
EKPGVESMR	FALSE	None	Q9Y2A7	NCKAP1	Nck-associated protein 1	1	0.136032	0.199574	0.358634	0.229294	0.0764668	0.246775	2.80883	9.93019	0.979506
EKPLIQHPIDSQVAMSEFPAAQPLYDER	FALSE	None	O60879	DIAPH2	Protein diaphanous homolog 2	1	0.22425	0.235003	0.26259	0.218239	0.0599182	0.163275	4.24527	7.8203	0.953154
EKPLLIFEILQR	FALSE	None	Q9H6T3	RPAP3	RNA polymerase II-associated protein 3	1	0.0417138	0.092546	0.216514	0.529763	0.119463	0.988552	0.701174	5.24868	0.935492
EKPPITVVGDVGGR	FALSE	None	Q14558	PRPSAP1	Phosphoribosyl pyrophosphate synthase-associated protein 1	2	0.176987	0.234133	0.345536	0.167307	0.0760371	0.19446	3.56447	15.5678	0.990004
EKPQQHNFTHR	FALSE	None	Q9Y4P3	TBL2	Transducin beta-like protein 2	2	0.112837	0.273543	0.316826	0.242109	0.054685	0.227668	3.04456	9.42303	0.976478
EKPYFPIPEEYTFIQNVPLEDR	FALSE	None	Q00839	HNRNPU	Heterogeneous nuclear ribonucleoprotein U	2	0.0985229	0.218391	0.398204	0.24273	0.0421525	0.274925	2.52123	17.6122	0.994534
ELAAEDEQVFLMK	FALSE	None	O43237	DYNC1LI2	Cytoplasmic dynein 1 light intermediate chain 2	1	0.113846	0.156362	0.344156	0.299584	0.0860524	0.343184	2.01975	5.8218	0.94856
ELAAEMAAAFLNENLPESIFGAPK	FALSE	None	Q15393	SF3B3	Splicing factor 3B subunit 3	1	0.115199	0.121298	0.340353	0.30493	0.11822	0.419928	1.65063	5.10373	0.932421
ELAALEAAAK	FALSE	None	Q14028	CNGB1	Cyclic nucleotide-gated cation channel beta-1	1	0.371528	0.277374	0.195887	0.106285	0.0489264	0.104037	6.66249	16.6411	0.990294
ELAALFYSVVVSTVSGNELK	FALSE	None	Q5VYK3	ECPAS	Proteasome adapter and scaffold protein ECM29	1	0.0928816	0.17409	0.409346	0.207819	0.115864	0.298864	2.31927	8.89144	0.978154
ELAALPK	FALSE	None	Q96AG4	LRRC59	Leucine-rich repeat-containing protein 59	2	0.266024	0.221301	0.231648	0.240825	0.0402023	0.144062	4.81144	5.93633	0.916464
ELAAQLEK	FALSE	None	P32455	GBP1	Guanylate-binding protein 1	1	0.311652	0.262044	0.215572	0.197611	0.0131208	0.12454	5.56567	8.39223	0.959655
ELAEAAK	FALSE	None	Q676U5	ATG16L1	Autophagy-related protein 16-1	1	0.00501186	0.0038175	0.983946	0.00392288	0.00330168	0.364105	1.9037	1.0104	0.555828
ELAEAMAAQHTAESECEQLVK	FALSE	None	Q14980	NUMA1	Nuclear mitotic apparatus protein 1	1	0.0650223	0.0499859	0.382423	0.407275	0.0952941	0.61657	1.1242	8.66807	0.979674
ELAEQLEFIK	FALSE	None	P07942	LAMB1	Laminin subunit beta-1	1	0.0560033	0.00927571	0.0485382	0.170206	0.715976	5.91124	0.117259	8.67313	0.978203
ELAEQLGLSTGEK	FALSE	None	O75821	EIF3G	Eukaryotic translation initiation factor 3 subunit G	1	0.140654	0.166137	0.29548	0.332675	0.0650542	0.311968	2.22185	3.87788	0.880401
ELAEQTLNNIK	FALSE	None	Q92499	DDX1	ATP-dependent RNA helicase DDX1	1	0.247571	0.198135	0.329023	0.218672	0.00659856	0.166696	4.15816	6.77194	0.945702
ELAFQISK	FALSE	None	Q13838	DDX39B	Spliceosome RNA helicase DDX39B	1	0.232404	0.258568	0.252274	0.220088	0.0366663	0.157263	4.40756	8.09247	0.957018
ELAILLGMLDPAEK	FALSE	None	P30041	PRDX6	Peroxiredoxin-6	4	0.349091	0.230746	0.247481	0.143345	0.0293369	0.114188	6.07023	15.8511	0.988871
ELALGSNK	FALSE	None	P13489	RNH1	Ribonuclease inhibitor	2	0.195573	0.267212	0.281382	0.230209	0.0256243	0.17792	3.89583	8.54751	0.965309
ELALLEPEFILK	FALSE	None	Q99973	TEP1	Telomerase protein component 1	1	0.0512405	0.295852	0.338966	0.270287	0.0436535	0.263895	2.6266	6.67624	0.961685
ELALNTAQFAK	FALSE	None	Q13596	SNX1	Sorting nexin-1	1	0.108497	0.207924	0.354626	0.264271	0.0646829	0.274368	2.52634	9.70565	0.980438
ELALQPK	FALSE	None	P41250	GARS1	Glycine--tRNA ligase	1	0.1955	0.18094	0.295204	0.25574	0.0726164	0.198379	3.49405	5.33609	0.912199
ELAMPGEDLK	FALSE	None	P49411	TUFM	Elongation factor Tu, mitochondrial	1	0.228947	0.232334	0.274826	0.246777	0.0171162	0.166462	4.16401	6.57226	0.939091
ELANSPDCPQMCAYK	FALSE	None	P48739	PITPNB	Phosphatidylinositol transfer protein beta isoform	2	0.126264	0.194955	0.306376	0.276602	0.0958037	0.262503	2.64053	5.55259	0.933399
ELAPAVSVLQLFCSSPK	FALSE	None	Q9Y678	COPG1	Coatomer subunit gamma-1	2	0.0991793	0.197069	0.33483	0.289025	0.0798973	0.299065	2.31771	6.91302	0.962079
ELAPLQELIEK	FALSE	None	Q7L9L4	MOB1B	MOB kinase activator 1B	1	0.0416495	0.0347551	0.193833	0.517029	0.212733	1.1685	0.593195	11.0203	0.985446
ELAQQIEEETIK	FALSE	None	Q9BUQ8	DDX23	Probable ATP-dependent RNA helicase DDX23	1	0.113186	0.197558	0.371136	0.275644	0.0424765	0.285108	2.43117	8.61901	0.976737
ELAQQIQK	FALSE	None	P60842	EIF4A1	Eukaryotic initiation factor 4A-I	4	0.0863204	0.131016	0.272441	0.397809	0.112413	0.655553	1.05735	4.53812	0.90672
ELAQQVQQVADDYGK	FALSE	None	Q92841	DDX17	Probable ATP-dependent RNA helicase DDX17	2	0.0685504	0.117507	0.361862	0.320231	0.13185	0.472945	1.4656	7.96022	0.973582
ELASALK	FALSE	None	P07355	ANXA2	Annexin A2	2	0.337743	0.279039	0.193615	0.17439	0.0152124	0.114598	6.04849	9.16894	0.967037
ELATVLSDQPGLLGPK	FALSE	None	Q9Y2A7	NCKAP1	Nck-associated protein 1	1	0.12376	0.185191	0.345395	0.26082	0.084835	0.275109	2.51954	7.33513	0.9643
ELAVQIQK	FALSE	None	P38919	EIF4A3	Eukaryotic initiation factor 4A-III	1	0.0519492	0.0988182	0.27361	0.425461	0.150162	0.784083	0.884023	6.8399	0.957801
ELCQQIHAECK	FALSE	None	Q86XP3	DDX42	ATP-dependent RNA helicase DDX42	2	0.0844796	0.0760991	0.288821	0.433334	0.117267	0.751598	0.922232	6.12833	0.949849
ELCQSVMPAGVDK	FALSE	None	Q92621	NUP205	Nuclear pore complex protein Nup205	1	0.373706	0.194931	0.342889	0.0628691	0.0256051	0.112392	6.16723	6.69963	0.946429
ELCSLASDLSQPDLVYK	FALSE	None	Q5VYK3	ECPAS	Proteasome adapter and scaffold protein ECM29	1	0.0872752	0.121829	0.476428	0.275098	0.0393697	0.375384	1.8465	6.26802	0.965816
ELDALLEQQNTIESK	FALSE	None	Q9H9E3	COG4	Conserved oligomeric Golgi complex subunit 4	1	0.0995534	0.155377	0.30686	0.330258	0.107952	0.407395	1.70141	4.63786	0.917805
ELDEHELDYDEEVPEEPAPAVQEDEAEK	FALSE	None	Q86VM9	ZC3H18	Zinc finger CCCH domain-containing protein 18	1	0.063509	0.137669	0.276445	0.403573	0.118805	0.661736	1.04747	4.92686	0.92235
ELDELMASLSDFK	FALSE	None	P49023	PXN	Paxillin	3	0.0677953	0.150501	0.368579	0.298236	0.114889	0.395148	1.75415	9.06664	0.979856
ELDGIIQDGVHNITK	FALSE	None	Q8IYB8	SUPV3L1	ATP-dependent RNA helicase SUPV3L1, mitochondrial	2	0.261638	0.240597	0.23967	0.15863	0.0994651	0.140432	4.93582	8.70537	0.958245
ELDILLQEK	FALSE	None	Q9H2U1	DHX36	ATP-dependent DNA/RNA helicase DHX36	1	0.104841	0.06771	0.274989	0.406823	0.145637	0.772581	0.897184	5.51985	0.932717
ELDLFTYLK	FALSE	None	Q03001	DST	Dystonin	1	0.0447086	0.0128038	0.198775	0.504459	0.239253	1.19542	0.579837	14.5213	0.991664
ELDLYDNQIK	FALSE	None	Q15435	PPP1R7	Protein phosphatase 1 regulatory subunit 7	1	0.200059	0.272078	0.311448	0.16479	0.0516241	0.173207	4.00185	35.5153	0.997943
ELDMEPYTVAGVAK	FALSE	None	Q93008	USP9X	Probable ubiquitin carboxyl-terminal hydrolase FAF-X	1	0.0965225	0.202749	0.395937	0.244573	0.0602184	0.286527	2.41914	17.7212	0.994574
ELDQGTPQYMENMEQVFEQCQQFEEK	FALSE	None	Q9UNF0	PACSIN2	Protein kinase C and casein kinase substrate in neurons protein 2	1	0.107302	0.253832	0.308099	0.289956	0.0408114	0.247803	2.79717	6.09253	0.948065
ELDQWIEQLNECK	FALSE	None	P67775	PPP2CA	Serine/threonine-protein phosphatase 2A catalytic subunit alpha isoform	2	0.0794766	0.107735	0.327863	0.371594	0.113331	0.568634	1.21897	6.33884	0.956678
ELDQWVEQLNECK	FALSE	None	P62714	PPP2CB	Serine/threonine-protein phosphatase 2A catalytic subunit beta isoform	1	0.100579	0.143542	0.34323	0.313019	0.0996309	0.394427	1.75735	5.8839	0.95053
ELDSITPEVLPGWK	FALSE	None	Q16891	IMMT	MICOS complex subunit MIC60	2	0.411382	0.2258	0.21407	0.117399	0.0313496	0.0952347	7.2783	20.6022	0.99408
ELDSLQTEAESLDNTVK	FALSE	None	P07942	LAMB1	Laminin subunit beta-1	1	0.0621665	0.0533322	0.0560165	0.350647	0.477838	3.09867	0.223692	6.53512	0.945437
ELDTVTLEDIK	FALSE	None	O43242	PSMD3	26S proteasome non-ATPase regulatory subunit 3	1	0.246889	0.285595	0.232031	0.219554	0.0159312	0.148234	4.67604	7.38452	0.949214
ELEAAQEQLAELK	FALSE	None	Q96CN9	GCC1	GRIP and coiled-coil domain-containing protein 1	1	0	0.229197	0.394041	0.312544	0.0642169	0.355041	1.9523	8.46948	0.980202
ELEALIQNLDNVVEDSMLVDPK	FALSE	None	Q00341	HDLBP	Vigilin	2	0.0622556	0.0903913	0.315084	0.433682	0.0985874	0.685607	1.011	6.70061	0.961681
ELEASEELDTICPK	FALSE	None	O76003	GLRX3	Glutaredoxin-3	1	0.0983951	0.0475256	0.231135	0.414601	0.208344	0.961224	0.721109	5.80551	0.9342
ELEAVCQDVLSLLDNYLIK	FALSE	None	P61981	YWHAG	14-3-3 protein gamma	1	0.24458	0.224832	0.261729	0.21818	0.0506781	0.155018	4.4714	7.58579	0.949604
ELEDATETADAMNREVSSLK	FALSE	None	P35579	MYH9	Myosin-9	1	0.340691	0.158095	0.27819	0.172021	0.0510033	0.119402	5.80515	6.40542	0.930117
ELEDAYWK	FALSE	None	Q96CT7	CCDC124	Coiled-coil domain-containing protein 124	1	0.143821	0.159074	0.281286	0.348881	0.0669381	0.344193	2.01383	3.43996	0.851717
ELEDLIIEAVYTDIIQGK	FALSE	None	Q9H9Q2	COPS7B	COP9 signalosome complex subunit 7b	2	0.22209	0.21579	0.285911	0.243548	0.0326607	0.172784	4.01165	6.61731	0.939959
ELEDLLSPLEELVK	FALSE	None	P37198	NUP62	Nuclear pore glycoprotein p62	2	0.176939	0.203223	0.284029	0.2729	0.062909	0.206729	3.35292	5.32686	0.915425
ELEDMYLK	FALSE	None	Q9UH65	SWAP70	Switch-associated protein 70	1	0.151302	0.167728	0.307558	0.349451	0.0239608	0.306658	2.26033	3.61012	0.871038
ELEEAVTSALQQETEK	FALSE	None	Q9UPN3	MACF1	Microtubule-actin cross-linking factor 1, isoforms 1/2/3/5	1	0.0811161	0.0827821	0.276179	0.43251	0.127414	0.776145	0.893064	6.06726	0.947047
ELEEEVNNFQK	FALSE	None	Q9NVA2	SEPTIN11	Septin-11	2	0.357611	0.261954	0.212697	0.139725	0.0280128	0.109511	6.32949	16.8546	0.990319
ELEEIVQPIISK	FALSE	None	P11021	HSPA5	Endoplasmic reticulum chaperone BiP	2	0.221113	0.265121	0.28134	0.183739	0.048688	0.162426	4.26747	14.7663	0.987317
ELEENLNIAIDVIDAYQK	FALSE	None	Q9UBB4	ATXN10	Ataxin-10	1	0.0830065	0.208177	0.0611681	0.601921	0.0457273	1.21891	0.568664	2.22739	0.702096
ELEFLGWYTTGGPPDPSDIHVHK	FALSE	None	Q7L5N1	COPS6	COP9 signalosome complex subunit 6	2	0.177524	0.200126	0.2584	0.284278	0.079672	0.203066	3.41341	4.53185	0.878452
ELEGELEAEQK	FALSE	None	P13533	MYH6	Myosin-6	1	0.101531	0.136767	0.398958	0.209599	0.153145	0.32712	2.11894	5.44876	0.941443
ELEGLQQLLQNVK	FALSE	None	Q08378	GOLGA3	Golgin subfamily A member 3	1	0.0715289	0.152269	0.433769	0.322423	0.0200099	0.3828	1.81073	7.24969	0.973978
ELEMFGK	FALSE	None	Q13308	PTK7	Inactive tyrosine-protein kinase 7	1	0.107676	0.148329	0.35733	0.293835	0.0928309	0.357863	1.93691	6.4284	0.958498
ELENALK	FALSE	None	Q12884	FAP	Prolyl endopeptidase FAP	1	0.163509	0.237656	0.356629	0.205863	0.0363428	0.209393	3.31026	16.066	0.991596
ELENANDLLSATK	FALSE	None	P12270	TPR	Nucleoprotein TPR	1	0.170224	0.181846	0.293341	0.234378	0.120211	0.211906	3.27102	5.23145	0.908136
ELEQIFCQFDSK	FALSE	None	Q02218	OGDH	2-oxoglutarate dehydrogenase, mitochondrial	1	0.192385	0.262574	0.287183	0.210311	0.0475476	0.178485	3.88351	10.9624	0.978275
ELEQVCNPIISGLYQGAGGPGPGGFGAQGPK	FALSE	None	P0DMV9	HSPA1B	Heat shock 70 kDa protein 1B	2	0.132285	0.245269	0.353138	0.251786	0.0175218	0.234298	2.9584	9.63072	0.979264
ELESHSSWYAPEALQK	FALSE	None	Q13586	STIM1	Stromal interaction molecule 1	2	0.109887	0.186685	0.437943	0.184444	0.0810422	0.274122	2.5286	8.54585	0.976974
ELESQVSGLEK	FALSE	None	Q9P2E9	RRBP1	Ribosome-binding protein 1	2	0.0866585	0.1541	0.360449	0.317926	0.0808654	0.386618	1.79285	7.23758	0.968832
ELETVCNDVLSLLDK	FALSE	None	Q04917	YWHAH	14-3-3 protein eta	1	0.154108	0.212153	0.341216	0.219818	0.0727057	0.221884	3.12392	10.1633	0.978509
ELEVLLMCNK	FALSE	None	P62910	RPL32	60S ribosomal protein L32	2	0.272609	0.224445	0.21642	0.221111	0.065415	0.138073	5.02014	6.23894	0.920368
ELEVLSEQYSQK	FALSE	None	Q6WCQ1	MPRIP	Myosin phosphatase Rho-interacting protein	2	0.132247	0.19556	0.314338	0.272634	0.0852215	0.256538	2.70193	5.97189	0.942378
ELEVQHPAAK	FALSE	None	P50990	CCT8	T-complex protein 1 subunit theta	1	0.195745	0.231649	0.275872	0.224115	0.0726187	0.179986	3.85111	7.59869	0.952742
ELFDDPSYVNVQNLDK	FALSE	None	P29353	SHC1	SHC-transforming protein 1	1	0.0310322	0.029743	0.32202	0.366055	0.25115	0.783567	0.884604	6.61683	0.95667
ELFDELVK	FALSE	None	P55263	ADK	Adenosine kinase	2	0.293856	0.246466	0.257448	0.163931	0.0382993	0.132491	5.23166	14.7487	0.986591
ELFDFYNK	FALSE	None	Q9Y6G5	COMMD10	COMM domain-containing protein 10	1	0.278205	0.229904	0.296219	0.139941	0.0557305	0.140879	4.92017	15.1638	0.987502
ELFDVVANPLVNDLIHGK	FALSE	None	Q02241	KIF23	Kinesin-like protein KIF23	1	0.0196144	0.0153984	0.0223281	0.247884	0.694775	5.11877	0.135413	19.4543	0.995232
ELFLLGQHYVFEAK	FALSE	None	Q96EK5	KIFBP	KIF-binding protein	1	0.0134289	0.0959115	0.210987	0.362322	0.31735	1.12689	0.615096	4.20654	0.875963
ELFPLLFK	FALSE	None	Q15048	LRRC14	Leucine-rich repeat-containing protein 14	1	0.074338	0.174401	0.353017	0.325545	0.0726988	0.373719	1.85473	7.11679	0.968133
ELFPVFTHLPFPK	FALSE	None	Q6UWU4	C6orf89	Bombesin receptor-activated protein C6orf89	1	0	0.042073	0.0474672	0.268979	0.641481	4.58725	0.151103	11.6363	0.984706
ELFQDSWTPELK	FALSE	None	Q7Z3E5	ARMC9	LisH domain-containing protein ARMC9	1	0.0261877	0.107737	0.429331	0.407616	0.0291278	0.509486	1.36048	6.23062	0.967367
ELFQTPGHTEELVAAGK	FALSE	None	P46013	MKI67	Proliferation marker protein Ki-67	1	0.0156113	0	0.229372	0.101022	0.653995	5.94679	0.116558	3.28977	0.83198
ELFSQFGK	FALSE	None	Q13310	PABPC4	Polyadenylate-binding protein 4	1	0.160474	0.167976	0.269309	0.274691	0.127551	0.232629	2.97963	3.99336	0.852288
ELFVHGLPGSGK	FALSE	None	Q08AF3	SLFN5	Schlafen family member 5	2	0.0367584	0.067097	0.326307	0.322438	0.247399	0.674649	1.02742	5.06238	0.925919
ELFVQSEIFPLETPAFAIK	FALSE	None	P49915	GMPS	GMP synthase [glutamine-hydrolyzing]	1	0.0631761	0.0801297	0.289014	0.402076	0.165604	0.755222	0.917806	7.32377	0.962942
ELGATECINPQDYK	FALSE	None	P00325	ADH1B	All-trans-retinol dehydrogenase [NAD(+)] ADH1B	1	0	0.121369	0.805218	0.0734133	0	0.340262	2.0371	1.48551	0.700662
ELGEYFLFDPK	FALSE	None	O60610	DIAPH1	Protein diaphanous homolog 1	2	0.065688	0.131401	0.528404	0.207123	0.0673836	0.349665	1.98232	4.70804	0.942964
ELGEYGFHEYTEVK	FALSE	None	P00352	ALDH1A1	Retinal dehydrogenase 1	4	0.439365	0.253311	0.205548	0.0691495	0.0326274	0.0885239	7.83005	42.7445	0.998764
ELGFTEATGWTHSAK	FALSE	None	P58215	LOXL3	Lysyl oxidase homolog 3	2	0.403293	0.0115113	0.0885187	0.0944802	0.402197	4.03526	0.171772	1.84179	0.140282
ELGGESNFGDALLDAGESMK	FALSE	None	Q99961	SH3GL1	Endophilin-A2	2	0.0658661	0.115834	0.440939	0.309422	0.0679394	0.420903	1.64681	10.0834	0.986104
ELGGFTEK	FALSE	None	P30536	TSPO	Translocator protein	1	0.268785	0.291166	0.26011	0.158007	0.0219318	0.140254	4.94208	17.9502	0.991404
ELGITALHIK	FALSE	None	P62263	RPS14	40S ribosomal protein S14	4	0.281984	0.219808	0.234859	0.21261	0.050738	0.136661	5.07204	7.09564	0.939858
ELGIWEPLAVK	FALSE	None	P49368	CCT3	T-complex protein 1 subunit gamma	2	0.198745	0.20973	0.278656	0.241024	0.0718452	0.184236	3.76227	6.29478	0.932408
ELGLVDGQELAVADVTTPQTVLFK	FALSE	None	Q8TBC4	UBA3	NEDD8-activating enzyme E1 catalytic subunit	1	0.170492	0.317191	0.317045	0.125213	0.0700589	0.177978	3.89457	12.4043	0.984076
ELGPYSSK	FALSE	None	P17655	CAPN2	Calpain-2 catalytic subunit	1	0.233689	0.278363	0.249522	0.204085	0.0343413	0.154269	4.49311	9.35081	0.967897
ELGQTLIDGGILDDIISEK	FALSE	None	P46939	UTRN	Utrophin	2	0.125499	0.221353	0.369698	0.232788	0.050662	0.247181	2.8042	14.6319	0.991037
ELGSANVISWNHHEFEVK	FALSE	None	O75165	DNAJC13	DnaJ homolog subfamily C member 13	1	0.10861	0.254437	0.333665	0.220225	0.0830616	0.23496	2.95007	12.8187	0.987221
ELGSLPQEAFEK	FALSE	None	Q9UQE7	SMC3	Structural maintenance of chromosomes protein 3	1	0.0346457	0.139636	0.382291	0.216082	0.227345	0.387588	1.78836	4.08442	0.900807
ELGVSTNANYK	FALSE	None	Q8WVY7	UBLCP1	Ubiquitin-like domain-containing CTD phosphatase 1	1	0.0851551	0.101142	0.511568	0.23396	0.0681754	0.374354	1.85158	4.82054	0.944235
ELGYTVK	FALSE	None	P30533	LRPAP1	Alpha-2-macroglobulin receptor-associated protein	1	0.106677	0.237825	0.377201	0.154696	0.123602	0.235882	2.93853	8.79469	0.973588
ELGYVTLMCGDGTNDVGALK	FALSE	None	Q9HD20	ATP13A1	Manganese-transporting ATPase 13A1	1	0.115845	0.182391	0.361917	0.265528	0.0743187	0.290076	2.38954	8.26383	0.973504
ELHFSNMK	FALSE	None	Q8WV24	PHLDA1	Pleckstrin homology-like domain family A member 1	1	0.0487248	0.055884	0.0557958	0.159534	0.680061	5.6869	0.121885	6.59966	0.957192
ELHGQNPVVTPCNK	FALSE	None	Q16630	CPSF6	Cleavage and polyadenylation specificity factor subunit 6	2	0.0693757	0.191145	0.413856	0.23615	0.0894733	0.31306	2.21411	22.5636	0.996813
ELHINLIPNK	FALSE	None	P07900	HSP90AA1	Heat shock protein HSP 90-alpha	3	0.159829	0.202058	0.316431	0.240445	0.0812371	0.220333	3.14591	7.08107	0.954003
ELHINLIPNKQDR	FALSE	None	P07900	HSP90AA1	Heat shock protein HSP 90-alpha	1	0.303735	0.172013	0.277353	0.170658	0.0762406	0.131649	5.2651	6.78362	0.934332
ELHVGENQIEMLEAEHLK	FALSE	None	Q9H9A6	LRRC40	Leucine-rich repeat-containing protein 40	1	0.084723	0.122331	0.334638	0.351558	0.106751	0.502156	1.38034	6.05666	0.953554
ELICPACK	FALSE	None	Q9NQ86	TRIM36	E3 ubiquitin-protein ligase TRIM36	1	0.00748515	0.00833055	0.974037	0.00913895	0.00100873	0.363219	1.90834	1.0288	0.562824
ELIGATAGK	FALSE	None	P04424	ASL	Argininosuccinate lyase	1	0.231111	0.204064	0.341385	0.210185	0.0132546	0.175706	3.94493	7.61827	0.958304
ELIINEILVMK	FALSE	None	Q13177	PAK2	Serine/threonine-protein kinase PAK 2	1	0.0755342	0.160284	0.379635	0.333406	0.0511403	0.390384	1.77555	7.56872	0.973511
ELINTYLK	FALSE	None	O60551	NMT2	Glycylpeptide N-tetradecanoyltransferase 2	1	0.174646	0.237466	0.301361	0.266399	0.020128	0.20235	3.42549	6.46252	0.945757
ELISFLSEPEILVK	FALSE	None	A6NDU8	C5orf51	UPF0600 protein C5orf51	2	0.0819835	0.193396	0.380882	0.258256	0.0854828	0.308425	2.24737	14.6585	0.992039
ELISNASDALDK	FALSE	None	P14625	HSP90B1	Endoplasmin	2	0.21585	0.234976	0.261263	0.247356	0.0405553	0.170031	4.0766	6.43704	0.934527
ELISNASDALDKIR	FALSE	None	P14625	HSP90B1	Endoplasmin	4	0.160565	0.227705	0.311983	0.243287	0.0564597	0.211393	3.27895	8.21984	0.965848
ELISNSSDALDK	FALSE	None	P07900	HSP90AA1	Heat shock protein HSP 90-alpha	2	0.164801	0.211318	0.315159	0.244461	0.0642613	0.214293	3.23458	7.45304	0.958437
ELISNSSDALDKIR	FALSE	None	P07900	HSP90AA1	Heat shock protein HSP 90-alpha	2	0.163295	0.218628	0.321682	0.226061	0.0703352	0.2108	3.28817	9.10939	0.97174
ELLAVPDNYK	FALSE	None	Q9Y617	PSAT1	Phosphoserine aminotransferase	1	0.160781	0.105605	0.368799	0.214223	0.150592	0.300407	2.30736	3.859	0.873892
ELLDDVYAESVEAVQDLIK	FALSE	None	O75962	TRIO	Triple functional domain protein	1	0.0753058	0.063278	0.307297	0.393499	0.160621	0.72284	0.958922	7.48552	0.965617
ELLDLLYK	FALSE	None	P00813	ADA	Adenosine deaminase	1	0.527008	0.179289	0.201146	0.0824902	0.0100665	0.00964203	71.8881	2.48083	0.846614
ELLDQLQQK	FALSE	None	Q9H5Q4	TFB2M	Dimethyladenosine transferase 2, mitochondrial	1	0.990896	0.000864051	0	0.00313778	0.00510253	0.0223175	31.0585	0.779704	0.914999
ELLDTVNNVFK	FALSE	None	Q9BUL8	PDCD10	Programmed cell death protein 10	1	0.136117	0.19872	0.322567	0.245012	0.0975832	0.243527	2.84628	6.93532	0.955142
ELLELEALSMAVESTGTAK	FALSE	None	Q14764	MVP	Major vault protein	6	0.17509	0.242319	0.299502	0.227775	0.0553137	0.194357	3.56635	9.24004	0.970973
ELLENPVQPINDMSYFGCLDSVMENSK	FALSE	None	Q9Y490	TLN1	Talin-1	1	0.153739	0.195392	0.287384	0.301287	0.0621989	0.238756	2.90316	4.59621	0.899849
ELLEQVAEFEK	FALSE	None	Q9NQ48	LZTFL1	Leucine zipper transcription factor-like protein 1	2	0.226079	0.242754	0.323544	0.163936	0.0436866	0.166322	4.16749	19.281	0.992931
ELLESISPALLSYLQEHAQEVVLDK	FALSE	None	Q15397	PUM3	Pumilio homolog 3	1	0.115595	0.0255957	0.220542	0.435639	0.202628	1.01256	0.68455	5.64828	0.932958
ELLESNFTLVGDDGTNK	FALSE	None	Q96A33	CCDC47	Coiled-coil domain-containing protein 47	2	0.0653905	0.219206	0.330537	0.322095	0.0627715	0.323208	2.14458	6.01877	0.954346
ELLFHHEWVVK	FALSE	None	Q92973	TNPO1	Transportin-1	1	0.113722	0.206685	0.332608	0.248035	0.0989499	0.260981	2.65593	7.96062	0.96806
ELLFHPALFEVPSLK	FALSE	None	Q9UHY1	NRBP1	Nuclear receptor-binding protein	2	0.0696882	0.061655	0.235997	0.467062	0.165598	0.951921	0.728157	7.2568	0.961947
ELLHSQNTWLNTELK	FALSE	None	P12270	TPR	Nucleoprotein TPR	1	0.214973	0.169458	0.261281	0.201426	0.152861	0.170704	4.06052	4.5321	0.851845
ELLIFNK	FALSE	None	P09874	PARP1	Poly [ADP-ribose] polymerase 1	1	0.0917108	0.149288	0.329229	0.316923	0.112849	0.404665	1.71289	5.57228	0.943841
ELLLSAIDSVNATSK	FALSE	None	P46087	NOP2	Probable 28S rRNA (cytosine(4447)-C(5))-methyltransferase	1	0.0929162	0.121549	0.238689	0.435826	0.11102	0.797769	0.868857	4.34176	0.891229
ELLMNQK	FALSE	None	Q9H098	FAM107B	Protein FAM107B	1	0.0666081	0.0648078	0.182544	0.527995	0.158045	1.11242	0.623099	5.83559	0.946633
ELLNALFSNPMDDNLICAVK	FALSE	None	Q9H074	PAIP1	Polyadenylate-binding protein-interacting protein 1	1	0.0303451	0.134721	0.350226	0.374689	0.110019	0.527828	1.31321	8.87472	0.979874
ELLNVTPEDWDFCCK	FALSE	None	Q5TFE4	NT5DC1	5'-nucleotidase domain-containing protein 1	1	0.154493	0.185742	0.331243	0.236847	0.091675	0.234311	2.95824	6.74344	0.951622
ELLPVLISAMK	FALSE	None	P18206	VCL	Vinculin	1	0.207619	0.298694	0.251566	0.207247	0.0348744	0.163621	4.2363	8.64461	0.963957
ELLQLADALGPSICMLK	FALSE	None	P11172	UMPS	Uridine 5'-monophosphate synthase	1	0.134284	0.127145	0.400784	0.29091	0.0468772	0.352494	1.96641	5.47002	0.947796
ELLQSFDSALQSVK	FALSE	None	P49792	RANBP2	E3 SUMO-protein ligase RanBP2	2	0.086569	0.182062	0.283815	0.356767	0.0907871	0.400842	1.72923	4.00169	0.893068
ELLQYGLK	FALSE	None	A2RRP1	NBAS	Neuroblastoma-amplified sequence	1	0	0.00411581	0	0.986786	0.00909858	1.41764	0.488944	1.35759	0.672458
ELLSNVDEGIYQLEK	FALSE	None	Q92974	ARHGEF2	Rho guanine nucleotide exchange factor 2	1	0.0533157	0.0435118	0.263825	0.476985	0.162363	0.916387	0.756391	9.86784	0.980769
ELLSTITDPSVIVMADWLK	FALSE	None	Q9BZF1	OSBPL8	Oxysterol-binding protein-related protein 8	1	0.0210382	0.092979	0.496337	0.282641	0.107005	0.438683	1.58006	7.15234	0.974964
ELLTEFGYK	FALSE	None	P49411	TUFM	Elongation factor Tu, mitochondrial	2	0.189328	0.226496	0.339088	0.185452	0.0596361	0.190696	3.63483	13.7723	0.9871
ELLTENHQLK	FALSE	None	Q96CV9	OPTN	Optineurin	1	0.0718156	0.0941511	0.313695	0.412091	0.108247	0.660925	1.04875	6.54352	0.958639
ELLTLDEK	FALSE	None	P46781	RPS9	40S ribosomal protein S9	1	0.322133	0.19074	0.247134	0.190549	0.0494435	0.123315	5.62093	7.29009	0.943882
ELLTLDEKDPR	FALSE	None	P46781	RPS9	40S ribosomal protein S9	3	0.309469	0.205582	0.210541	0.209611	0.064797	0.124337	5.57477	6.27414	0.921223
ELLTSFGPLK	FALSE	None	P26368	U2AF2	Splicing factor U2AF 65 kDa subunit	2	0.10661	0.149931	0.333131	0.337897	0.0724316	0.399808	1.7337	5.07226	0.935349
ELLTVGQEHWK	FALSE	None	Q9Y5X1	SNX9	Sorting nexin-9	2	0.11774	0.242227	0.347299	0.223801	0.0689331	0.237119	2.9232	16.424	0.992408
ELLYFLDSCEPEFK	FALSE	None	O43747	AP1G1	AP-1 complex subunit gamma-1	3	0.114688	0.214512	0.335165	0.250094	0.0855409	0.256666	2.70058	8.83978	0.974279
ELLYGGTSPTAETILK	FALSE	None	O95793	STAU1	Double-stranded RNA-binding protein Staufen homolog 1	1	0.0142271	0.0341968	0.278145	0.509966	0.163464	0.933237	0.742734	13.2811	0.990416
ELMGEEILGASLSAPLTSYK	FALSE	None	Q9P2J5	LARS	Leucine--tRNA ligase, cytoplasmic	1	0.183496	0.18397	0.317367	0.266058	0.0491077	0.215203	3.22091	5.5496	0.927235
ELMTEGEHIATEITAK	FALSE	None	Q13017	ARHGAP5	Rho GTPase-activating protein 5	1	0.0317866	0.0773675	0.337489	0.396134	0.157223	0.672618	1.03052	13.1806	0.989994
ELMWLNEK	FALSE	None	Q15149	PLEC	Plectin	1	0.237171	0.273163	0.281467	0.168121	0.0400776	0.154667	4.48155	20.6477	0.9935
ELNDVISIWEK	FALSE	None	Q13439	GOLGA4	Golgin subfamily A member 4	1	0.0269031	0.0957676	0.324632	0.457789	0.0949081	0.699854	0.990417	7.3274	0.96997
ELNELVSAIEEHFFQPQK	FALSE	None	Q96G03	PGM2	Phosphoglucomutase-2	2	0.415135	0.233065	0.177187	0.137913	0.0366986	0.092553	7.48919	12.1651	0.983014
ELNHLAVDEASGVVYLGAVNALYQLDAK	FALSE	None	O15031	PLXNB2	Plexin-B2	1	0.0285517	0.0600202	0.324124	0.286538	0.300766	0.684836	1.01214	3.61322	0.855657
ELNHMLSDTGNRK	FALSE	None	Q96FQ6	S100A16	Protein S100-A16	1	0.112794	0.189394	0.24575	0.371777	0.0802851	0.364293	1.90272	3.09295	0.819064
ELNITAAK	FALSE	None	P62081	RPS7	40S ribosomal protein S7	2	0.315496	0.227022	0.222789	0.20485	0.0298431	0.124015	5.58924	7.59546	0.94911
ELNKPVQGPLAHR	FALSE	None	O00534	VWA5A	von Willebrand factor A domain-containing protein 5A	1	0.0949185	0.201226	0.451809	0.214342	0.0377046	0.285689	2.42623	9.7672	0.983922
ELNLSFCEIK	FALSE	None	P46060	RANGAP1	Ran GTPase-activating protein 1	1	0.106024	0.143066	0.380538	0.298071	0.0723011	0.365739	1.89519	7.12712	0.968063
ELNPSLNFK	FALSE	None	A5YKK6	CNOT1	CCR4-NOT transcription complex subunit 1	1	0.123054	0.170393	0.268032	0.289552	0.148969	0.291589	2.37714	3.68851	0.848328
ELNTLCSELHVEPFQEEGETTILQLEK	FALSE	None	O43663	PRC1	Protein regulator of cytokinesis 1	1	0.0144035	0.0133059	0.0255444	0.181937	0.764809	6.26147	0.1107	18.7466	0.996101
ELNWDDYK	FALSE	None	P43304	GPD2	Glycerol-3-phosphate dehydrogenase, mitochondrial	1	0.24967	0.248915	0.295847	0.185694	0.0198749	0.154353	4.49065	13.3471	0.984855
ELNYFAK	FALSE	None	P00558	PGK1	Phosphoglycerate kinase 1	2	0.325061	0.281974	0.224811	0.148738	0.0194159	0.119758	5.78791	15.428	0.98831
ELPAAEPVLSPLEGTK	FALSE	None	Q9BY77	POLDIP3	Polymerase delta-interacting protein 3	1	0.177226	0.0531974	0.152915	0.419974	0.196688	1.13801	0.609089	3.51159	0.813624
ELPAWVSFPDVEK	FALSE	None	Q9BSJ8	ESYT1	Extended synaptotagmin-1	2	0.140361	0.225829	0.378065	0.209046	0.0466986	0.231558	2.99341	17.1497	0.993246
ELPDLEDLMK	FALSE	None	Q9HC38	GLOD4	Glyoxalase domain-containing protein 4	2	0.260844	0.250129	0.281911	0.15387	0.0532465	0.145772	4.75501	19.351	0.992293
ELPPGVEELLNK	FALSE	None	Q14764	MVP	Major vault protein	2	0.14782	0.242438	0.333413	0.229283	0.0470459	0.216988	3.19441	12.2003	0.98534
ELPQLVASVIESESEILHHEK	FALSE	None	Q5T4S7	UBR4	E3 ubiquitin-protein ligase UBR4	1	0.130522	0.090698	0.367536	0.325474	0.0857694	0.46235	1.49918	4.95348	0.933189
ELPQPLLSVEYLK	FALSE	None	Q8N392	ARHGAP18	Rho GTPase-activating protein 18	1	0.105106	0.157283	0.321871	0.337088	0.078652	0.390742	1.77393	4.85698	0.928204
ELPQVSFVK	FALSE	None	O76003	GLRX3	Glutaredoxin-3	2	0.102051	0.147705	0.316249	0.344721	0.089273	0.431751	1.60543	4.75876	0.924477
ELPSFLGK	FALSE	None	P26447	S100A4	Protein S100-A4	2	0.275744	0.301027	0.252402	0.148366	0.0224608	0.136624	5.0734	17.2877	0.990753
ELPSLEQK	FALSE	None	P12111	COL6A3	Collagen alpha-3(VI) chain	2	0.0730493	0.127724	0.0763959	0.121452	0.601379	5.33847	0.12984	3.84103	0.838152
ELQAHGADELLK	FALSE	None	O15144	ARPC2	Actin-related protein 2/3 complex subunit 2	2	0.249363	0.223605	0.24778	0.22438	0.0548726	0.151515	4.57478	6.85701	0.937073
ELQAQIAELQEDFESEK	FALSE	None	P35580	MYH10	Myosin-10	1	0.379165	0.263789	0.207703	0.126148	0.0231955	0.103563	6.693	20.6618	0.993844
ELQDQLEAEQYFSTLYK	FALSE	None	O75116	ROCK2	Rho-associated protein kinase 2	1	0.384209	0.108751	0.268151	0.18505	0.0538392	0.10451	6.63236	4.67743	0.877751
ELQELVQYPVEHPDK	FALSE	None	P55072	VCP	Transitional endoplasmic reticulum ATPase	3	0.170154	0.212937	0.269124	0.295251	0.0525342	0.210065	3.29969	4.68309	0.894025
ELQLEYLLGAFESLGK	FALSE	None	Q5VYK3	ECPAS	Proteasome adapter and scaffold protein ECM29	1	0.129897	0.190073	0.345678	0.254148	0.0802049	0.263016	2.63538	7.69096	0.966746
ELQNFLSMFQK	FALSE	None	Q12768	WASHC5	WASH complex subunit 5	2	0.202404	0.183625	0.320992	0.166022	0.126957	0.183469	3.77801	6.17672	0.928659
ELQQELQEYEVVTESEK	FALSE	None	Q96A49	SYAP1	Synapse-associated protein 1	1	0.0361509	0.0350218	0.413148	0.384887	0.130792	0.606389	1.14307	12.8637	0.991137
ELQSMADQEQVSPAAIK	FALSE	None	P32322	PYCR1	Pyrroline-5-carboxylate reductase 1, mitochondrial	1	0.0643551	0.164297	0.206399	0.297721	0.267228	0.813771	0.851772	2.92125	0.706565
ELQVLSEQYSQK	FALSE	None	Q9H2D6	TRIOBP	TRIO and F-actin-binding protein	1	0.0853638	0.184949	0.332829	0.303612	0.0932465	0.335885	2.06364	6.41605	0.957549
ELSAALQDK	FALSE	None	Q14980	NUMA1	Nuclear mitotic apparatus protein 1	1	0.0159142	0.0607138	0.500844	0.323392	0.0991364	0.486318	1.4253	6.59468	0.971711
ELSALVK	FALSE	None	Q9Y2Z0	SUGT1	Protein SGT1 homolog	1	0.0506799	0.131775	0.393027	0.344433	0.0800851	0.453825	1.52734	11.84	0.989355
ELSANTAAFAK	FALSE	None	O60749	SNX2	Sorting nexin-2	1	0.172845	0.295526	0.310376	0.180686	0.0405668	0.183899	3.76918	19.1453	0.993377
ELSCTELQELK	FALSE	None	Q9ULP9	TBC1D24	TBC1 domain family member 24	1	0.221462	0.298083	0.242954	0.21319	0.0243114	0.157831	4.39169	7.94168	0.957042
ELSGESDELGISQDEQLSK	FALSE	None	Q96B97	SH3KBP1	SH3 domain-containing kinase-binding protein 1	1	0.093657	0.171129	0.334173	0.344435	0.0566058	0.377207	1.83758	5.17612	0.939703
ELSGLGSALK	FALSE	None	P49748	ACADVL	Very long-chain specific acyl-CoA dehydrogenase, mitochondrial	1	0.192629	0.223602	0.318661	0.204263	0.0608454	0.188176	3.68351	10.6678	0.977751
ELSGTIK	FALSE	None	P30050	RPL12	60S ribosomal protein L12	1	0.24607	0.192611	0.25519	0.238971	0.0671573	0.156738	4.42233	5.58769	0.905707
ELSNFYFSIIK	FALSE	None	Q9NSE4	IARS2	Isoleucine--tRNA ligase, mitochondrial	2	0.169127	0.329093	0.289188	0.188495	0.0240975	0.179759	3.85599	9.69242	0.974675
ELSPDIAHLASLK	FALSE	None	Q8N1G4	LRRC47	Leucine-rich repeat-containing protein 47	2	0.178341	0.230846	0.293527	0.226454	0.0708319	0.193167	3.58833	8.22744	0.962191
ELSQNTDESGLNDEAIAK	FALSE	None	P35251	RFC1	Replication factor C subunit 1	1	0.0235148	0.049128	0.0454678	0.565026	0.316863	1.78998	0.387238	7.62026	0.977405
ELSSEPQTPPAQK	FALSE	None	P78559	MAP1A	Microtubule-associated protein 1A	2	0.235918	0.160332	0.396922	0.171187	0.0356405	0.184633	3.75418	5.49905	0.926356
ELSVEEQIK	FALSE	None	Q9UHB6	LIMA1	LIM domain and actin-binding protein 1	1	0.0848375	0.147708	0.384643	0.272141	0.11067	0.363267	1.90809	8.98313	0.979332
ELSVEEQIKR	FALSE	None	Q9UHB6	LIMA1	LIM domain and actin-binding protein 1	1	0.178738	0.00621497	0.408125	0.310211	0.0967108	0.519522	1.3342	3.36538	0.865376
ELSVLLLEMK	FALSE	None	Q14789	GOLGB1	Golgin subfamily B member 1	1	0.0222982	0.0453291	0.348045	0.501325	0.0830034	0.748165	0.926463	6.74338	0.967777
ELTAPDENIPAK	FALSE	None	P11387	TOP1	DNA topoisomerase 1	1	0.0558935	0.0621064	0.248233	0.425659	0.208107	0.930999	0.74452	7.87981	0.966069
ELTASHATK	FALSE	None	Q6IAN0	DHRS7B	Dehydrogenase/reductase SDR family member 7B	1	0.196939	0.228359	0.218908	0.300434	0.0553601	0.179063	3.87097	4.12551	0.845105
ELTAVVQK	FALSE	None	P23396	RPS3	40S ribosomal protein S3	2	0.272391	0.217847	0.240302	0.196759	0.0727011	0.139635	4.96399	7.51144	0.944952
ELTFDQLQLLK	FALSE	None	Q9NPB8	GPCPD1	Glycerophosphocholine phosphodiesterase GPCPD1	1	0.0239235	0.121596	0.169755	0.553896	0.13083	1.10801	0.625576	4.37396	0.910752
ELTGIQQGFLPK	FALSE	None	Q99933	BAG1	BAG family molecular chaperone regulator 1	1	0.107097	0.171892	0.298182	0.37368	0.0491494	0.403536	1.71768	3.7932	0.887617
ELTIEFSKPLLPVGR	FALSE	None	O43432	EIF4G3	Eukaryotic translation initiation factor 4 gamma 3	1	0.109998	0.0803929	0.448949	0.301392	0.0592675	0.427519	1.62133	5.47501	0.953064
ELTIGSK	FALSE	None	P06703	S100A6	Protein S100-A6	2	0.272207	0.312284	0.224276	0.161657	0.0295757	0.135314	5.12252	10.5289	0.974601
ELTNLLGLHPK	FALSE	None	P46939	UTRN	Utrophin	1	0.0444504	0.264131	0.343417	0.311954	0.0360472	0.297394	2.33074	5.89397	0.954553
ELTTEIDNNIEQISSYK	FALSE	None	P13645	KRT10	Keratin, type I cytoskeletal 10	2	0.986887	0.0100906	0.00302237	0	0	0.0224257	30.9086	0.795622	0.918414
ELVEAECGGANPLMK	FALSE	None	P50542	PEX5	Peroxisomal targeting signal 1 receptor	1	0.0211441	0.121365	0.518069	0.271199	0.0682228	0.40223	1.72326	6.13406	0.967699
ELVGEFLQFVQLDK	FALSE	None	Q86XI2	NCAPG2	Condensin-2 complex subunit G2	1	0.0847675	0	0.0730262	0.201136	0.64107	5.0437	0.137428	6.36474	0.947344
ELVGPPLAETVFTPK	FALSE	None	P49792	RANBP2	E3 SUMO-protein ligase RanBP2	1	0.0964249	0.184533	0.376922	0.140988	0.201132	0.262092	2.64468	4.14494	0.886348
ELVLALYDYQEK	FALSE	None	Q13813	SPTAN1	Spectrin alpha chain, non-erythrocytic 1	1	0.19869	0.236521	0.315678	0.15698	0.0921309	0.176816	3.92016	12.0639	0.981424
ELVLNGADTAVNK	FALSE	None	Q5GLZ8	HERC4	Probable E3 ubiquitin-protein ligase HERC4	1	0.0841952	0.170998	0.375741	0.270991	0.0980742	0.334841	2.07008	10.211	0.98371
ELVMALLK	FALSE	None	Q9P0V3	SH3BP4	SH3 domain-binding protein 4	1	0	0.038294	0.156071	0.680671	0.124963	1.23204	0.562603	3.54111	0.902579
ELVNEWSLK	FALSE	None	Q9Y3E7	CHMP3	Charged multivesicular body protein 3	2	0.291279	0.06317	0.242928	0.295108	0.107515	0.142175	4.8753	2.89598	0.666519
ELVNLIDNHQVTVISGETGCGK	FALSE	None	Q9H2U1	DHX36	ATP-dependent DNA/RNA helicase DHX36	1	0.146035	0.0608283	0.240146	0.384542	0.168449	0.836276	0.82885	4.10531	0.864094
ELVNNLGEIYQK	FALSE	None	Q9H4M9	EHD1	EH domain-containing protein 1	2	0.1271	0.210766	0.285748	0.312309	0.0640773	0.258983	2.67642	4.58459	0.905806
ELVPEVPEEQGSK	FALSE	None	P78559	MAP1A	Microtubule-associated protein 1A	1	0.064463	0.204328	0.530415	0.165652	0.0351417	0.294879	2.35061	4.54297	0.937865
ELVQDLLK	FALSE	None	O95486	SEC24A	Protein transport protein Sec24A	1	0.0599184	0.127265	0.264385	0.432228	0.116203	0.74514	0.930224	5.10223	0.92605
ELVSDANQHVK	FALSE	None	P30153	PPP2R1A	Serine/threonine-protein phosphatase 2A 65 kDa regulatory subunit A alpha isoform	2	0.0791296	0.140701	0.329309	0.373081	0.0777791	0.490867	1.41209	5.42377	0.944661
ELVSDTNQHVK	FALSE	None	P30154	PPP2R1B	Serine/threonine-protein phosphatase 2A 65 kDa regulatory subunit A beta isoform	1	0.0164429	0.151086	0.135289	0.381918	0.315264	1.481	0.468027	3.54802	0.839679
ELVTQQLPHLLK	FALSE	None	Q99584	S100A13	Protein S100-A13	2	0.178102	0.219906	0.301075	0.236307	0.0646106	0.198633	3.48958	7.62848	0.957441
ELVVDFLSYK	FALSE	None	Q07817	BCL2L1	Bcl-2-like protein 1	1	0.0594196	0.111203	0.267691	0.476901	0.0847853	0.784888	0.883116	4.89106	0.925446
ELVVNCCTEFIHLISSEANEICNK	FALSE	None	Q01658	DR1	Protein Dr1	1	0.0507599	0.152922	0.328289	0.372543	0.0954862	0.495828	1.39796	6.08498	0.956202
ELVYPPDYNPEGK	FALSE	None	P12956	XRCC6	X-ray repair cross-complementing protein 6	2	0.178665	0.161822	0.32578	0.241905	0.0918276	0.224278	3.09057	5.33663	0.920061
ELWFSDDPNVTK	FALSE	None	O95831	AIFM1	Apoptosis-inducing factor 1, mitochondrial	1	0.360504	0.240038	0.230802	0.0882327	0.0804235	0.107682	6.43696	13.8369	0.985258
ELWTWLEELQK	FALSE	None	O75962	TRIO	Triple functional domain protein	1	0.0998829	0.0907865	0.236721	0.395979	0.176631	0.850721	0.814776	4.84781	0.903025
ELYDFAK	FALSE	None	O75718	CRTAP	Cartilage-associated protein	2	0.219247	0.256653	0.246123	0.246253	0.031725	0.164269	4.21959	6.39944	0.93337
ELYENFCK	FALSE	None	Q6DD88	ATL3	Atlastin-3	1	0.137969	0.194256	0.232773	0.309296	0.125705	0.24213	2.86271	3.44623	0.810164
ELYERPPHLFAIADAAYK	FALSE	None	O94832	MYO1D	Unconventional myosin-Id	1	0.105999	0.202145	0.271697	0.398864	0.0212949	0.362151	1.91397	3.05932	0.83563
ELYIQHAK	FALSE	None	Q00059	TFAM	Transcription factor A, mitochondrial	1	0.232551	0.240042	0.30756	0.166153	0.0536932	0.161509	4.29171	16.6783	0.990125
ELYSQLGEK	FALSE	None	Q8WX92	NELFB	Negative elongation factor B	1	0.0607403	0.179304	0.398499	0.303376	0.0580803	0.358369	1.93417	12.8788	0.990866
ELYTWVNMQGGTK	FALSE	None	Q8TD19	NEK9	Serine/threonine-protein kinase Nek9	1	0.0954942	0.169637	0.191016	0.395547	0.148306	0.850325	0.815156	3.3837	0.793576
ELYVMEISDNPGVHEPGEPEFK	FALSE	None	O75976	CPD	Carboxypeptidase D	1	0.438684	0.14079	0.0600798	0.0366569	0.323789	3.86124	0.179514	1.53592	-0.289306
EMACTTGVLQTLTLFK	FALSE	None	Q9ULA0	DNPEP	Aspartyl aminopeptidase	1	0.259732	0.282508	0.271898	0.151563	0.0343001	0.144222	4.80613	26.5311	0.99603
EMAEAFAGEIPK	FALSE	None	O94973	AP2A2	AP-2 complex subunit alpha-2	1	0.255161	0.205883	0.300384	0.218069	0.0205025	0.157586	4.39854	7.30827	0.949797
EMALLATSLPEGIMVK	FALSE	None	Q9C0C9	UBE2O	(E3-independent) E2 ubiquitin-conjugating enzyme	1	0.0264403	0.172679	0.276667	0.494024	0.0301892	0.682262	1.01595	3.40376	0.869973
EMAPLQEELSGK	FALSE	None	Q9BQS8	FYCO1	FYVE and coiled-coil domain-containing protein 1	1	0.0957162	0.127484	0.439514	0.274779	0.0625075	0.3703	1.87185	7.78134	0.97568
EMATISEDVIIVTSSLTK	FALSE	None	Q9UBF2	COPG2	Coatomer subunit gamma-2	1	0.177327	0.29859	0.295868	0.163887	0.0643286	0.177737	3.89986	15.793	0.98969
EMDNFLAQMEAK	FALSE	None	Q8WXX5	DNAJC9	DnaJ homolog subfamily C member 9	1	0.112647	0.118488	0.262742	0.336788	0.169335	0.630421	1.0995	3.83142	0.854834
EMDPVTQLYTMTSTLEYK	FALSE	None	Q13740	ALCAM	CD166 antigen	1	0.0645657	0.113985	0.441483	0.288493	0.0914745	0.414026	1.67416	10.7498	0.987439
EMDQTMAANAQK	FALSE	None	P30085	CMPK1	UMP-CMP kinase	2	0.27801	0.267378	0.228474	0.195216	0.0309221	0.136018	5.09598	9.18396	0.965437
EMDVVSQHK	FALSE	None	Q92616	GCN1	eIF-2-alpha kinase activator GCN1	1	0.190539	0.221141	0.295578	0.232049	0.0606916	0.189261	3.66239	7.69254	0.95664
EMEDTLNHLK	FALSE	None	P17936	IGFBP3	Insulin-like growth factor-binding protein 3	1	0.0943923	0.0292583	0.00386775	0.0191811	0.853301	9.95806	0.0696067	4.36383	0.975739
EMELPAK	FALSE	None	Q15149	PLEC	Plectin	1	0.257109	0.282675	0.226522	0.20628	0.0274142	0.143176	4.84123	8.1083	0.956536
EMFDDVSYDK	FALSE	None	Q9NZ08	ERAP1	Endoplasmic reticulum aminopeptidase 1	1	0.0746185	0.294288	0.349818	0.281276	0	0.255576	2.7121	6.07191	0.95509
EMGLPVGTAAIAPIIAAVK	FALSE	None	Q9BQ52	ELAC2	Zinc phosphodiesterase ELAC protein 2	1	0.0116691	0.0279677	0.155496	0.518999	0.285868	1.41084	0.491302	21.7269	0.996683
EMGVDVHFPK	FALSE	None	Q09666	AHNAK	Neuroblast differentiation-associated protein AHNAK	2	0.0810386	0.147605	0.402439	0.288718	0.0801992	0.372004	1.86328	11.059	0.987192
EMIFEDTNLK	FALSE	None	P18031	PTPN1	Tyrosine-protein phosphatase non-receptor type 1	1	0.103564	0.171214	0.299517	0.352536	0.0731695	0.386509	1.79335	4.17117	0.902757
EMIFEVLAPLAENDAIK	FALSE	None	P52306	RAP1GDS1	Rap1 GTPase-GDP dissociation stimulator 1	2	0.159276	0.219736	0.364062	0.197979	0.0589469	0.216527	3.2012	14.054	0.989038
EMIMSVLDTK	FALSE	None	Q9H694	BICC1	Protein bicaudal C homolog 1	1	0.0451975	0.0362218	0.0397315	0.73864	0.140209	1.45822	0.475339	2.58292	0.847062
EMIQHCVNANIDEAYK	FALSE	None	P35250	RFC2	Replication factor C subunit 2	1	0	0.0453346	0.032554	0.742875	0.179236	1.52387	0.45486	2.71896	0.86801
EMKPVIFLDVFLPR	FALSE	None	P78527	PRKDC	DNA-dependent protein kinase catalytic subunit	1	0.231071	0.28956	0.257016	0.1565	0.0658541	0.152126	4.55641	13.5448	0.984262
EMLAAACQMFLGK	FALSE	None	O75955	FLOT1	Flotillin-1	1	0.266764	0.179014	0.288855	0.0894812	0.175886	0.140681	4.92708	4.71386	0.861941
EMLIEVIEK	FALSE	None	O00203	AP3B1	AP-3 complex subunit beta-1	1	0.0487482	0.0780299	0.112876	0.0679249	0.692421	6.67232	0.103884	3.97449	0.901412
EMLNLYIENEGK	FALSE	None	P34932	HSPA4	Heat shock 70 kDa protein 4	1	0.134607	0.168972	0.307195	0.323981	0.0652454	0.310661	2.2312	4.27078	0.901549
EMLNSVMQELEDYSEGGPLYK	FALSE	None	P49792	RANBP2	E3 SUMO-protein ligase RanBP2	1	0.101598	0.182222	0.308108	0.275852	0.132221	0.302986	2.28772	5.07808	0.924371
EMNPALGIDCLHK	FALSE	None	P48643	CCT5	T-complex protein 1 subunit epsilon	2	0.199147	0.184966	0.266128	0.289773	0.0599869	0.19424	3.56851	4.39006	0.870383
EMPAVLVFK	FALSE	None	Q96JJ7	TMX3	Protein disulfide-isomerase TMX3	1	0.119086	0.213293	0.327675	0.278432	0.0615141	0.261652	2.64911	7.02693	0.960837
EMPNVFGK	FALSE	None	Q9H4M9	EHD1	EH domain-containing protein 1	1	0.164032	0.217411	0.300527	0.259821	0.0582097	0.212878	3.25608	6.54089	0.945875
EMPSVFGK	FALSE	None	Q9NZN4	EHD2	EH domain-containing protein 2	2	0.151375	0.169027	0.338139	0.282784	0.0586744	0.268582	2.58077	5.38617	0.934427
EMQNLSFQDCYSSK	FALSE	None	P30084	ECHS1	Enoyl-CoA hydratase, mitochondrial	1	0.280563	0.219822	0.323646	0.151202	0.0247672	0.144682	4.79082	11.4517	0.979543
EMQQLSGGQK	FALSE	None	Q9UQE7	SMC3	Structural maintenance of chromosomes protein 3	1	0.15299	0.145725	0.242797	0.420721	0.0377674	0.62232	1.11381	2.85877	0.781629
EMQYFMQQWTGTNK	FALSE	None	P46821	MAP1B	Microtubule-associated protein 1B	1	0.0918599	0.14918	0.431348	0.264372	0.0632402	0.345923	2.00376	9.62745	0.98364
EMSCIAEDVIIVTSSLTK	FALSE	None	Q9Y678	COPG1	Coatomer subunit gamma-1	4	0.129625	0.156824	0.325388	0.308988	0.0791756	0.329364	2.1045	4.79836	0.922601
EMSGDLEEGMLAVVK	FALSE	None	P50995	ANXA11	Annexin A11	1	0.135164	0.261021	0.335831	0.214161	0.0538239	0.21698	3.19452	17.739	0.993104
EMTLDEWK	FALSE	None	Q8NC51	SERBP1	Plasminogen activator inhibitor 1 RNA-binding protein	1	0.143664	0.18106	0.200204	0.446916	0.0281568	0.712601	0.9727	2.55972	0.71761
EMVECFNK	FALSE	None	Q13011	ECH1	Delta(3,5)-Delta(2,4)-dienoyl-CoA isomerase, mitochondrial	1	0.163139	0.223277	0.39688	0.124211	0.0924927	0.206706	3.3533	8.13729	0.967443
EMVPEFVVPDLTGFK	FALSE	None	Q8IXM3	MRPL41	39S ribosomal protein L41, mitochondrial	1	0.224838	0.195659	0.242272	0.233654	0.103577	0.163707	4.23406	5.15513	0.885861
EMVVQLLDDFK	FALSE	None	Q96SB4	SRPK1	SRSF protein kinase 1	2	0.0259138	0.0562319	0.220575	0.532254	0.165025	1.05303	0.658243	8.17412	0.974051
EMWTEVPK	FALSE	None	P62316	SNRPD2	Small nuclear ribonucleoprotein Sm D2	1	0.293144	0.239797	0.227696	0.212644	0.0267186	0.13211	5.24674	7.53416	0.948467
EMYLQSLFTPGQFTNEALCK	FALSE	None	Q12769	NUP160	Nuclear pore complex protein Nup160	1	0.344587	0.215751	0.138628	0.164397	0.136636	0.10552	6.56886	4.91967	0.870983
ENALHSYSTQK	FALSE	None	Q9H2D6	TRIOBP	TRIO and F-actin-binding protein	2	0.083884	0.182916	0.317686	0.323739	0.0917747	0.356281	1.9455	5.36244	0.939969
ENALVQMADGNQAQLAMSHLNGHK	FALSE	None	P26599	PTBP1	Polypyrimidine tract-binding protein 1	2	0.193141	0.194716	0.291949	0.223045	0.0971488	0.190012	3.64791	6.23531	0.931043
ENAPAIIFIDEIDAIATK	FALSE	None	P43686	PSMC4	26S proteasome regulatory subunit 6B	4	0.208381	0.200448	0.284112	0.238031	0.0690268	0.180771	3.83439	6.24133	0.930815
ENAYDLEANLAVLK	FALSE	None	Q9UBQ5	EIF3K	Eukaryotic translation initiation factor 3 subunit K	1	0.162863	0.221127	0.245665	0.305676	0.0646694	0.209313	3.31153	4.18892	0.865366
ENCLNSDVVEQIYK	FALSE	None	Q9HD67	MYO10	Unconventional myosin-X	1	0.08246	0.0337922	0.0222206	0.228529	0.632998	4.80481	0.144261	7.55403	0.961877
ENCMYQACPTQDCNK	FALSE	None	P27694	RPA1	Replication protein A 70 kDa DNA-binding subunit	1	0.038171	0.0325757	0.316007	0.45627	0.156976	0.809438	0.856332	15.7533	0.992981
ENCPACSQLPQNIQFSPSAK	FALSE	None	Q8TBC4	UBA3	NEDD8-activating enzyme E1 catalytic subunit	1	0.175072	0.233503	0.322602	0.20719	0.0616333	0.19728	3.51352	12.2234	0.983716
ENCPVPGKPGEAVAAR	FALSE	None	P04183	TK1	Thymidine kinase, cytosolic	2	0.0133682	0.0223026	0.0127899	0.56905	0.382489	2.06869	0.335065	8.90331	0.984421
ENDAHLVEVNLNNIK	FALSE	None	Q9NYL9	TMOD3	Tropomodulin-3	3	0.0729141	0.137021	0.371475	0.2627	0.15589	0.388054	1.78621	6.4994	0.959318
ENDAVTIQVLNQLIQK	FALSE	None	Q96QK1	VPS35	Vacuolar protein sorting-associated protein 35	3	0.196493	0.262261	0.303978	0.188342	0.0489264	0.176949	3.91721	17.4144	0.991444
ENDIKPLTSFR	FALSE	None	Q14739	LBR	Delta(14)-sterol reductase LBR	2	0.0965778	0.176844	0.31368	0.229371	0.183527	0.290201	2.38851	4.36484	0.893065
ENDPSSVLLFLVGSK	FALSE	None	Q9BZG1	RAB34	Ras-related protein Rab-34	3	0.0941282	0.169544	0.361222	0.316051	0.0590545	0.353393	1.96141	6.84121	0.96538
ENELTYYCCK	FALSE	None	P13987	CD59	CD59 glycoprotein	2	0.113173	0.239074	0.331463	0.189246	0.127045	0.230433	3.00802	8.44716	0.968732
ENEQSLLEYLEK	FALSE	None	P52701	MSH6	DNA mismatch repair protein Msh6	1	0.0717089	0.0449131	0.135	0.581343	0.167035	1.26748	0.546871	4.91159	0.935202
ENEVLEAWK	FALSE	None	Q01082	SPTBN1	Spectrin beta chain, non-erythrocytic 1	1	0.12693	0.233713	0.446414	0.162661	0.0302818	0.239286	2.89673	8.31972	0.975464
ENFCNIHVSLVPQPSSTGEQK	FALSE	None	P17812	CTPS1	CTP synthase 1	1	0.165709	0.108525	0.26679	0.274595	0.184381	0.39247	1.76611	2.81256	0.747483
ENFQNWLK	FALSE	None	P37802	TAGLN2	Transgelin-2	2	0.440218	0.25631	0.174823	0.107989	0.0206591	0.0874374	7.92736	19.1107	0.993784
ENFSLDWCK	FALSE	None	P23919	DTYMK	Thymidylate kinase	1	0.182802	0.221687	0.268261	0.183846	0.143405	0.18096	3.83039	5.84544	0.914819
ENFYQNWK	FALSE	None	P24821	TNC	Tenascin	2	0.246453	0.23271	0.232688	0.136673	0.151475	0.143257	4.83849	5.92894	0.907168
ENGAFTVLVDNYVK	FALSE	None	P41252	IARS	Isoleucine--tRNA ligase, cytoplasmic	1	0.16785	0.173417	0.301279	0.278096	0.0793588	0.233422	2.9695	4.80006	0.904314
ENGFIYFQK	FALSE	None	Q5VW32	BROX	BRO1 domain-containing protein BROX	1	0.0984069	0.14777	0.433876	0.262126	0.0578211	0.341238	2.03127	8.65239	0.979795
ENGTVTAANASTLNDGAAALVLMTADAAK	FALSE	None	P24752	ACAT1	Acetyl-CoA acetyltransferase, mitochondrial	2	0.249023	0.241385	0.264714	0.218531	0.0263473	0.153114	4.52699	8.23734	0.958764
ENGVTHPIDYHTTDYVDEIK	FALSE	None	Q99536	VAT1	Synaptic vesicle membrane protein VAT-1 homolog	3	0.229872	0.32366	0.268032	0.143047	0.03539	0.152019	4.55962	13.8546	0.986093
ENGVYLIDVK	FALSE	None	P21333	FLNA	Filamin-A	1	0.312847	0.257794	0.218823	0.183465	0.0270704	0.123736	5.60184	9.80236	0.969811
ENHFLIFVK	FALSE	None	Q08AF3	SLFN5	Schlafen family member 5	1	0.037112	0.102902	0.309182	0.44109	0.109713	0.704467	0.983932	7.26266	0.967389
ENIESLAHALVEIIK	FALSE	None	Q92878	RAD50	DNA repair protein RAD50	2	0.172472	0.163178	0.384774	0.207188	0.0723874	0.235232	2.94666	6.47041	0.951733
ENILEEFSK	FALSE	None	O43390	HNRNPR	Heterogeneous nuclear ribonucleoprotein R	1	0.114729	0.178603	0.329463	0.292194	0.0850111	0.304264	2.27811	5.85206	0.946398
ENINQKPVVLR	FALSE	None	O75165	DNAJC13	DnaJ homolog subfamily C member 13	1	0.220062	0.236098	0.398257	0.102876	0.0427081	0.174959	3.96176	8.01918	0.964907
ENKPSIIFIDEIDSLCGSR	FALSE	None	O75351	VPS4B	Vacuolar protein sorting-associated protein 4B	1	0.0644176	0.14553	0.347633	0.29475	0.14767	0.415236	1.66929	6.57022	0.959924
ENLAESSKPTAGGSR	FALSE	None	P49454	CENPF	Centromere protein F	1	0.0415645	0.00306065	0.0153827	0.130704	0.809288	7.30944	0.094829	13.5266	0.994415
ENLEQEIAAMNK	FALSE	None	O95140	MFN2	Mitofusin-2	1	0.402157	0.121607	0.165589	0.155553	0.155094	0.0901807	7.6862	4.07964	0.834679
ENLESWLNYLK	FALSE	None	Q9BVP2	GNL3	Guanine nucleotide-binding protein-like 3	1	0.0289101	0.0254621	0.11406	0.239097	0.592471	4.4192	0.156849	6.09751	0.935669
ENLGQGWMTQK	FALSE	None	P07099	EPHX1	Epoxide hydrolase 1	1	0.150046	0.266128	0.380865	0.19228	0.0106811	0.212356	3.26409	15.4768	0.991726
ENLILQETSVIESLAADGSPGLK	FALSE	None	Q92540	SMG7	Protein SMG7	1	0.148403	0.0634174	0.202606	0.405813	0.179761	0.963597	0.719333	4.03253	0.854985
ENLISALEEAK	FALSE	None	P22102	GART	Trifunctional purine biosynthetic protein adenosine-3	1	0.182572	0.175326	0.289686	0.307857	0.0445594	0.223908	3.09568	4.13273	0.873953
ENLLDFIK	FALSE	None	P07237	P4HB	Protein disulfide-isomerase	3	0.282836	0.284501	0.269483	0.141942	0.0212373	0.136058	5.09448	30.6373	0.997067
ENLPLIVWLLVK	FALSE	None	O60762	DPM1	Dolichol-phosphate mannosyltransferase subunit 1	1	0.163916	0.222084	0.297255	0.268262	0.0484828	0.212624	3.25997	6.22431	0.941052
ENLSYDLVPLK	FALSE	None	Q92598	HSPH1	Heat shock protein 105 kDa	1	0.0267545	0.0733637	0.249781	0.514075	0.136026	0.93896	0.738208	7.23351	0.966325
ENLVFLAQK	FALSE	None	P51692	STAT5B	Signal transducer and activator of transcription 5B	1	0.0626475	0.167133	0.354077	0.294912	0.12123	0.376979	1.83869	8.01869	0.973646
ENLWLNLTDGSVLCGK	FALSE	None	Q92995	USP13	Ubiquitin carboxyl-terminal hydrolase 13	1	0.00912004	0.0622506	0.270484	0.503067	0.155078	0.917302	0.755637	10.3572	0.983821
ENNAVYAFLGLTAPPGSK	FALSE	None	O75368	SH3BGRL	SH3 domain-binding glutamic acid-rich-like protein	2	0.052477	0.391919	0.348523	0.162368	0.0447125	0.220477	3.14386	4.70578	0.921488
ENNLSEEVLGK	FALSE	None	Q9Y2H0	DLGAP4	Disks large-associated protein 4	1	0.0629234	0.0963337	0.258472	0.269237	0.313035	0.758825	0.913448	2.97168	0.745032
ENPGFDFSGAEISGNYTK	FALSE	None	Q8WVJ2	NUDCD2	NudC domain-containing protein 2	2	0.166603	0.245305	0.348402	0.167392	0.0722986	0.19842	3.49334	21.0889	0.994699
ENPGLTQDIIMK	FALSE	None	Q9BUL8	PDCD10	Programmed cell death protein 10	1	0.16743	0.185303	0.29175	0.154008	0.201509	0.195652	3.54276	4.09199	0.837209
ENPGSWFSEFK	FALSE	None	P20908	COL5A1	Collagen alpha-1(V) chain	1	0	0	0.0215565	0.355585	0.622858	3.96666	0.174743	55.6938	0.99938
ENPNLVMPPKPADR	FALSE	None	Q13045	FLII	Protein flightless-1 homolog	1	0.0921909	0.181403	0.329701	0.312537	0.0841681	0.339303	2.04286	5.91346	0.950436
ENPSATLEDLEKPGVDEEPQHVLLR	FALSE	None	Q92900	UPF1	Regulator of nonsense transcripts 1	2	0.0479583	0.138797	0.349953	0.345475	0.117817	0.481778	1.43873	8.32075	0.976399
ENQCVIISGESGAGK	FALSE	None	Q12965	MYO1E	Unconventional myosin-Ie	1	0.0206474	0.093586	0.486816	0.300072	0.0988788	0.448795	1.54446	8.39727	0.981724
ENQLQLSCFINQEVK	FALSE	None	P54578	USP14	Ubiquitin carboxyl-terminal hydrolase 14	2	0.25998	0.230835	0.256109	0.197584	0.055493	0.146231	4.74009	8.87654	0.962141
ENQQHYGDLLNHCAVLEK	FALSE	None	Q14789	GOLGB1	Golgin subfamily B member 1	1	0.116833	0.046513	0.345102	0.308528	0.183023	0.585506	1.18384	4.49203	0.908305
ENQSLQIK	FALSE	None	Q15075	EEA1	Early endosome antigen 1	1	0.239197	0.291571	0.275697	0.178785	0.0147503	0.153418	4.51803	14.2801	0.986928
ENQWFDVGVIK	FALSE	None	P51610	HCFC1	Host cell factor 1	1	0.0789784	0.169586	0.300587	0.267595	0.183254	0.346678	1.9994	4.11991	0.887397
ENSASQISQLEQQLSAK	FALSE	None	P39880	CUX1	Homeobox protein cut-like 1	1	0.00773427	0.00422372	0.190435	0.521175	0.276432	1.30098	0.532787	83.6328	0.999774
ENSETVVTGSLDDLVK	FALSE	None	Q9GZS3	WDR61	WD repeat-containing protein 61	1	0.265079	0.203609	0.26573	0.203231	0.0623515	0.146673	4.7258	7.39255	0.94523
ENSGAAEKPVTIHATPEGTSEACR	FALSE	None	Q9Y6M1	IGF2BP2	Insulin-like growth factor 2 mRNA-binding protein 2	3	0.173862	0.198467	0.3287	0.210946	0.0880248	0.207854	3.33478	7.93322	0.961711
ENSLITQFTSFVAVEK	FALSE	None	Q9UKK3	PARP4	Protein mono-ADP-ribosyltransferase PARP4	1	0.103165	0.113796	0.270265	0.205266	0.307508	0.414941	1.67047	2.27199	0.633958
ENSLLFDPLSSSSSNK	FALSE	None	P15144	ANPEP	Aminopeptidase N	2	0.352068	0.310123	0.168385	0.138736	0.0306882	0.108356	6.39697	8.77618	0.965192
ENSLLFDPLSSSSSNKER	FALSE	None	P15144	ANPEP	Aminopeptidase N	1	0.325353	0.322231	0.146686	0.148279	0.0574518	0.113362	6.11447	6.47724	0.933008
ENSLLYSEIPK	FALSE	None	Q86TI2	DPP9	Dipeptidyl peptidase 9	1	0.146376	0.220034	0.303891	0.274435	0.0552639	0.2291	3.02553	6.20366	0.943932
ENSTHFSQPNSTK	FALSE	None	Q06787	FMR1	Synaptic functional regulator FMR1	1	0.0470566	0.20656	0.350628	0.0529906	0.342764	0.255868	2.709	2.11066	0.621409
ENSTLNCASFTAGIVEAVLTHSGFPAK	FALSE	None	Q8IUR0	TRAPPC5	Trafficking protein particle complex subunit 5	1	0.0530508	0.140793	0.323198	0.241753	0.241204	0.411482	1.68451	3.51234	0.853487
ENTEGEYSGIEHVIVDGVVQSIK	FALSE	None	P50213	IDH3A	Isocitrate dehydrogenase [NAD] subunit alpha, mitochondrial	1	0.223865	0.234947	0.224765	0.247755	0.0686671	0.160224	4.32612	5.49626	0.902574
ENTEGEYSSLEHESVAGVVESLK	FALSE	None	P51553	IDH3G	Isocitrate dehydrogenase [NAD] subunit gamma, mitochondrial	1	0.0817526	0.149411	0.330976	0.337394	0.100466	0.433857	1.59764	5.81389	0.950028
ENTQPFVVLPK	FALSE	None	Q9BZQ8	NIBAN1	Protein Niban 1	1	0.1294	0.198111	0.402372	0.179532	0.0905859	0.247551	2.80002	9.73003	0.979762
ENVDTFEASVK	FALSE	None	Q13523	PRPF4B	Serine/threonine-protein kinase PRP4 homolog	1	0.051432	0.126296	0.408111	0.345844	0.0683174	0.452209	1.5328	11.379	0.988855
ENVFQEHQTLK	FALSE	None	Q14247	CTTN	Src substrate cortactin	1	0.123538	0.209669	0.364245	0.244496	0.0580521	0.256707	2.70014	11.4132	0.985399
ENVIFFQQGMLPAMSFDGK	FALSE	None	Q16222	UAP1	UDP-N-acetylhexosamine pyrophosphorylase	2	0.0736568	0.114201	0.284745	0.374961	0.152435	0.664257	1.04349	5.37443	0.931369
ENVNATENCISAVGK	FALSE	None	O00410	IPO5	Importin-5	1	0.0907459	0.146506	0.341592	0.30336	0.117796	0.393405	1.76192	6.10626	0.953318
ENVNSLLPVFEEFLK	FALSE	None	Q92616	GCN1	eIF-2-alpha kinase activator GCN1	2	0.149232	0.174679	0.335281	0.292248	0.0485611	0.269602	2.571	5.25034	0.93213
ENVPPGPEVCITHQEGEK	FALSE	None	Q9UHB6	LIMA1	LIM domain and actin-binding protein 1	1	0.103132	0.128927	0.368255	0.249761	0.149925	0.36242	1.91255	5.44896	0.940296
ENVPSHLPQVTVTQSCVK	FALSE	None	Q96BD8	SKA1	Spindle and kinetochore-associated protein 1	1	0.120948	0.0824355	0.029139	0.569611	0.197866	1.53463	0.451671	3.36375	0.869092
ENVSNCIQLK	FALSE	None	Q9ULC4	MCTS1	Malignant T-cell-amplified sequence 1	2	0.242198	0.240248	0.248518	0.226548	0.0424874	0.154124	4.49735	7.24137	0.945075
ENVSSNAACPDHTPTPNDDGK	FALSE	None	Q8TBA6	GOLGA5	Golgin subfamily A member 5	1	0.0281137	0.0436513	0.283842	0.505348	0.139045	0.88934	0.779395	9.68061	0.981863
ENYAELLEDAFLK	FALSE	None	P12109	COL6A1	Collagen alpha-1(VI) chain	5	0.0550523	0.0536221	0.0829481	0.292755	0.515623	3.60677	0.19218	5.84681	0.924062
EPALNEANLSNLK	FALSE	None	Q06323	PSME1	Proteasome activator complex subunit 1	2	0.173569	0.222393	0.257473	0.279368	0.0671972	0.199016	3.48287	4.96593	0.898692
EPALQEVQQVHQDILAAYK	FALSE	None	Q9H7C4	SYNC	Syncoilin	1	0.0776968	0.169297	0.3187	0.289136	0.145169	0.362384	1.91274	5.23467	0.933486
EPATINYPFEK	FALSE	None	O00217	NDUFS8	NADH dehydrogenase [ubiquinone] iron-sulfur protein 8, mitochondrial	1	0.121523	0.211079	0.192267	0.454482	0.0206497	0.688179	1.00722	2.41759	0.699296
EPCGGLEDAVNEAK	FALSE	None	P12109	COL6A1	Collagen alpha-1(VI) chain	1	0.0432133	0.0229527	0.12854	0.310081	0.495213	3.32798	0.208279	5.28829	0.911237
EPDDYSNFVIEDSVTTFK	FALSE	None	Q15283	RASA2	Ras GTPase-activating protein 2	1	0.0904087	0.218403	0.334167	0.316842	0.040179	0.299192	2.31673	5.89257	0.951463
EPENEISSDCNHLLWNYK	FALSE	None	Q92896	GLG1	Golgi apparatus protein 1	1	0.0465693	0.0622779	0.232837	0.46669	0.191625	0.991981	0.698751	9.10736	0.976021
EPESFPFVILGNK	FALSE	None	P51151	RAB9A	Ras-related protein Rab-9A	1	0.0517969	0.16413	0.345542	0.360029	0.0785017	0.442357	1.56694	6.58345	0.963971
EPESILQVLSQMEK	FALSE	None	P17174	GOT1	Aspartate aminotransferase, cytoplasmic	2	0.275852	0.197968	0.279973	0.147165	0.0990422	0.140298	4.94053	7.92178	0.95097
EPEVLSTMAIIVNK	FALSE	None	O14980	XPO1	Exportin-1	3	0.251415	0.213772	0.2626	0.218374	0.0538394	0.152759	4.53751	7.17015	0.943048
EPFHSILSVLK	FALSE	None	Q8NCW5	NAXE	NAD(P)H-hydrate epimerase	2	0.292228	0.292447	0.247114	0.139614	0.0285981	0.130717	5.30264	21.0759	0.993687
EPFPTIYVDSQK	FALSE	None	O43776	NARS1	Asparagine--tRNA ligase, cytoplasmic	1	0.136523	0.191354	0.377781	0.251337	0.0430046	0.262246	2.64312	8.5731	0.975182
EPFPTIYVDSQKENER	FALSE	None	O43776	NARS1	Asparagine--tRNA ligase, cytoplasmic	1	0.177801	0.118662	0.384055	0.187716	0.131767	0.250548	2.76652	4.18685	0.885906
EPFTIAQGK	FALSE	None	P35659	DEK	Protein DEK	1	0.0719111	0.112101	0.376353	0.336313	0.103323	0.476871	1.45353	9.02594	0.980412
EPGLLASCSDDGEVAFWK	FALSE	None	O76071	CIAO1	Probable cytosolic iron-sulfur protein assembly protein CIAO1	1	0.067238	0.139947	0.349709	0.297109	0.145996	0.423433	1.63697	6.6496	0.960961
EPGTVALVSK	FALSE	None	Q9HAV7	GRPEL1	GrpE protein homolog 1, mitochondrial	1	0.0262033	0.119396	0.385522	0.332834	0.136044	0.492197	1.40827	15.8676	0.993819
EPGYTPPGAGNQNPPGMYPVTGPK	FALSE	None	Q93052	LPP	Lipoma-preferred partner	1	0.216833	0.233495	0.291187	0.1998	0.0586847	0.169504	4.08926	10.3848	0.974447
EPHFQSLLEAHDIVASK	FALSE	None	Q9NZW5	MPP6	MAGUK p55 subfamily member 6	1	0.228397	0.277199	0.186921	0.269249	0.0382343	0.152828	4.53548	4.60522	0.867452
EPHHPAQTGHVSHSSQK	FALSE	None	Q92576	PHF3	PHD finger protein 3	1	0.0209152	0.0611672	0.161874	0.533785	0.222259	1.26597	0.547524	8.92903	0.978959
EPLGFIK	FALSE	None	Q16563	SYPL1	Synaptophysin-like protein 1	1	0.205576	0.291574	0.281814	0.183498	0.0375381	0.167005	4.15046	14.6231	0.987651
EPLIATAVK	FALSE	None	O75381	PEX14	Peroxisomal membrane protein PEX14	1	0.144348	0.175547	0.383487	0.256767	0.0398518	0.269548	2.57152	7.06799	0.964412
EPLLTLVK	FALSE	None	Q13200	PSMD2	26S proteasome non-ATPase regulatory subunit 2	1	0.121327	0.186977	0.306049	0.275248	0.1104	0.27397	2.53001	5.27199	0.92692
EPLMEEYAIAAQVFK	FALSE	None	P23109	AMPD1	AMP deaminase 1	1	0.0114294	0.1938	0.0694318	0.496109	0.22923	1.47987	0.468383	3.33065	0.847105
EPLMPSPQFIK	FALSE	None	O94826	TOMM70	Mitochondrial import receptor subunit TOM70	1	0.194848	0.178751	0.281244	0.300778	0.0443788	0.206169	3.36204	4.23173	0.871154
EPLNTIGLIYEK	FALSE	None	Q9UHD2	TBK1	Serine/threonine-protein kinase TBK1	1	0.0407404	0.147646	0.357081	0.422912	0.0316206	0.516852	1.34109	4.9542	0.942992
EPLPPIQQHIWNMLNPPAEVTTK	FALSE	None	P13010	XRCC5	X-ray repair cross-complementing protein 5	2	0.16532	0.197782	0.307546	0.253285	0.0760674	0.218662	3.16995	6.23816	0.940446
EPLVDVVDPK	FALSE	None	Q99873	PRMT1	Protein arginine N-methyltransferase 1	2	0.132948	0.151914	0.269304	0.369194	0.0766396	0.465145	1.49018	3.33348	0.841763
EPMQTGIK	FALSE	None	P25705	ATP5F1A	ATP synthase subunit alpha, mitochondrial	2	0.364149	0.266595	0.202575	0.138579	0.0281018	0.107155	6.46865	15.3099	0.988399
EPNLEPMVEK	FALSE	None	Q9Y520	PRRC2C	Protein PRRC2C	1	0	0	0.409745	0.316838	0.273417	0.65703	1.05497	4.32357	0.919089
EPNSENVDISSGGGVTGWK	FALSE	None	P61026	RAB10	Ras-related protein Rab-10	1	0.13502	0.203459	0.329199	0.244068	0.0882535	0.243242	2.84962	7.7157	0.964307
EPPLELK	FALSE	None	O15144	ARPC2	Actin-related protein 2/3 complex subunit 2	1	0.243071	0.225835	0.264254	0.230885	0.0359554	0.157209	4.40909	7.06616	0.943669
EPPLLLGVLHPNTK	FALSE	None	Q9HDC9	APMAP	Adipocyte plasma membrane-associated protein	2	0.184625	0.278911	0.350839	0.131921	0.053704	0.181571	3.8175	23.7463	0.995785
EPPPEFEFIADPPSISAFDLDVVK	FALSE	None	Q15459	SF3A1	Splicing factor 3A subunit 1	1	0.0486947	0.112998	0.369348	0.388131	0.0808277	0.535439	1.29454	8.65617	0.979729
EPQKPEQPTPR	FALSE	None	Q641Q2	WASHC2A	WASH complex subunit 2A	2	0.0800463	0.197063	0.368435	0.242375	0.112081	0.299519	2.3142	10.85	0.98471
EPSATPPISNLTK	FALSE	None	P30622	CLIP1	CAP-Gly domain-containing linker protein 1	1	0.0197189	0.0223968	0.365717	0.440719	0.151449	0.730963	0.948266	21.4315	0.996583
EPSLATWEATWSEGSK	FALSE	None	Q8WWI1	LMO7	LIM domain only protein 7	2	0.323441	0.139138	0.241355	0.226131	0.0699351	0.123267	5.62314	4.6687	0.86217
EPSVQEATSTSDILK	FALSE	None	Q8IYB3	SRRM1	Serine/arginine repetitive matrix protein 1	1	0.0577216	0.18131	0.357185	0.271775	0.132008	0.347973	1.99195	8.16693	0.974111
EPTQAVVEEQVLDKEEPLPEEQR	FALSE	None	O43491	EPB41L2	Band 4.1-like protein 2	2	0.294582	0.15649	0.264404	0.170737	0.113787	0.133071	5.20885	5.46355	0.894337
EPTSSEQGGLEGSGSAAGEGKPALSEEER	FALSE	None	Q04323	UBXN1	UBX domain-containing protein 1	1	0.0818721	0.161275	0.311312	0.351421	0.0941198	0.436359	1.58848	4.91402	0.929855
EPVAVLK	FALSE	None	P07686	HEXB	Beta-hexosaminidase subunit beta	2	0.136332	0.149645	0.139783	0.559247	0.0149923	1.01226	0.684753	2.48761	0.728412
EPVDFEQWIEK	FALSE	None	Q9Y547	HSPB11	Intraflagellar transport protein 25 homolog	1	0.0829012	0.195667	0.339693	0.226493	0.155246	0.28859	2.40184	6.06949	0.947087
EPVFSAEEGYVK	FALSE	None	O00423	EML1	Echinoderm microtubule-associated protein-like 1	1	0.0345704	0.164529	0.300247	0.435892	0.0647608	0.591584	1.17168	4.36347	0.91764
EQADFAIEALAK	FALSE	None	P35579	MYH9	Myosin-9	2	0.221791	0.189355	0.329926	0.220427	0.0385004	0.18172	3.81436	6.9405	0.948404
EQADFALEALAK	FALSE	None	Q7Z406	MYH14	Myosin-14	2	0.267898	0.179006	0.277779	0.216481	0.0588364	0.149162	4.64694	6.11505	0.921824
EQADFAVEALAK	FALSE	None	P35580	MYH10	Myosin-10	1	0.320032	0.273667	0.261851	0.110943	0.0335071	0.122816	5.64377	183.775	0.999918
EQAIALLK	FALSE	None	Q9HBL0	TNS1	Tensin-1	1	0.0287475	0.0770243	0.21944	0.55557	0.119219	1.01433	0.683352	5.35086	0.941954
EQALHWVAETLK	FALSE	None	Q9UJ14	GGT7	Glutathione hydrolase 7	1	0.049311	0.114725	0.437984	0.303102	0.0948789	0.431576	1.60608	14.6631	0.993316
EQALQLAQK	FALSE	None	Q9P2R7	SUCLA2	Succinate--CoA ligase [ADP-forming] subunit beta, mitochondrial	1	0.154043	0.252967	0.28617	0.289375	0.0174449	0.21221	3.26633	5.3882	0.925827
EQAQQIELK	FALSE	None	Q5JRX3	PITRM1	Presequence protease, mitochondrial	1	0.274059	0.221439	0.313624	0.162798	0.0280799	0.146553	4.72968	11.8082	0.98044
EQCCYNCGKPGHLAR	FALSE	None	P62633	CNBP	Cellular nucleic acid-binding protein	3	0.0628559	0.107652	0.278018	0.428557	0.122917	0.741747	0.934479	5.90498	0.945235
EQCSRPPTCHHTSQEK	FALSE	None	Q6ZNB6	NFXL1	NF-X1-type zinc finger protein NFXL1	1	0.15999	0.225881	0.31271	0.22006	0.0813594	0.207869	3.33453	9.14342	0.971121
EQDDLLVLLADQDQK	FALSE	None	O60763	USO1	General vesicular transport factor p115	2	0.150315	0.219948	0.334903	0.244496	0.0503382	0.226058	3.06623	9.02735	0.973822
EQDQRPLHPVANPHAEISTK	FALSE	None	Q9NX58	LYAR	Cell growth-regulating nucleolar protein	2	0.100971	0.146813	0.307149	0.30615	0.138917	0.402244	1.7232	4.51901	0.909955
EQEHMINWVEK	FALSE	None	P24539	ATP5PB	ATP synthase F(0) complex subunit B1, mitochondrial	3	0.375533	0.261403	0.205275	0.125866	0.0319233	0.104095	6.65877	19.6183	0.99305
EQELHNLLEVVSQCCEASSSDITEK	FALSE	None	P52732	KIF11	Kinesin-like protein KIF11	1	0.035351	0.0389325	0.0165279	0.234655	0.674534	5.06479	0.136856	11.9253	0.986459
EQEVNELLQK	FALSE	None	Q9P0K7	RAI14	Ankycorbin	1	0.145844	0.121058	0.313327	0.340379	0.0793927	0.439957	1.57549	3.85482	0.883313
EQEVNILK	FALSE	None	P35579	MYH9	Myosin-9	2	0.351096	0.236992	0.205561	0.18243	0.0239216	0.111525	6.21518	8.94894	0.964771
EQFASTNIAEELVK	FALSE	None	P52306	RAP1GDS1	Rap1 GTPase-GDP dissociation stimulator 1	2	0.189702	0.226608	0.303087	0.220309	0.0602938	0.188589	3.67544	9.00217	0.968437
EQFSQGSPSNCLETSLAEIFPLGK	FALSE	None	Q9NQ88	TIGAR	Fructose-2,6-bisphosphatase TIGAR	1	0.0626163	0.201291	0.269275	0.357308	0.10951	0.397634	1.74318	3.77135	0.879617
EQFWEQAK	FALSE	None	Q16643	DBN1	Drebrin	2	0.0788486	0.212138	0.310602	0.311293	0.0871193	0.311911	2.22226	5.49177	0.940975
EQFYHSCK	FALSE	None	Q96JB5	CDK5RAP3	CDK5 regulatory subunit-associated protein 3	1	0.0755509	0.152919	0.441542	0.231793	0.098196	0.339864	2.03949	9.84784	0.984156
EQGPYETYEGSPVSK	FALSE	None	P23921	RRM1	Ribonucleoside-diphosphate reductase large subunit	2	0.0395534	0.0147281	0.0986339	0.445045	0.40204	2.13835	0.324151	8.63244	0.978549
EQGQAPITPQQGQALAK	FALSE	None	P84095	RHOG	Rho-related GTP-binding protein RhoG	1	0.188627	0.208805	0.28421	0.241978	0.0763799	0.191703	3.61574	6.31633	0.934599
EQGQVPLNSTALQDIISK	FALSE	None	Q03001	DST	Dystonin	1	0.0241517	0.0463078	0.232919	0.456994	0.239628	1.05712	0.655693	12.0683	0.98663
EQGVTFPAIGSQAAEQAK	FALSE	None	Q92783	STAM	Signal transducing adapter molecule 1	1	0.0793779	0.146231	0.477287	0.250981	0.0461234	0.348375	1.98966	7.25843	0.973927
EQGYDVIAYLANIGQK	FALSE	None	P00966	ASS1	Argininosuccinate synthase	2	0.301739	0.252251	0.258047	0.141339	0.046625	0.128885	5.37802	21.4725	0.993675
EQHGLQLQSEINQLHSK	FALSE	None	Q15075	EEA1	Early endosome antigen 1	2	0.136788	0.154609	0.524976	0.116101	0.0675262	0.267634	2.5899	3.57811	0.889682
EQICLQVPVNENDMK	FALSE	None	P49914	MTHFS	5-formyltetrahydrofolate cyclo-ligase	1	0.0424693	0.168095	0.361232	0.324695	0.103509	0.410471	1.68866	9.33789	0.981745
EQIDIFEGIK	FALSE	None	Q96I99	SUCLG2	Succinate--CoA ligase [GDP-forming] subunit beta, mitochondrial	1	0.190899	0.237336	0.226469	0.24083	0.104466	0.174731	3.96694	5.15517	0.890189
EQILEEFSK	FALSE	None	O60506	SYNCRIP	Heterogeneous nuclear ribonucleoprotein Q	1	0.149428	0.202635	0.311447	0.262667	0.0738235	0.232962	2.97537	6.33182	0.945453
EQLAALK	FALSE	None	Q9UII2	ATP5IF1	ATPase inhibitor, mitochondrial	1	0.220466	0.274122	0.28151	0.173456	0.0504462	0.161303	4.29717	17.5496	0.991032
EQLAAVTQK	FALSE	None	Q03001	DST	Dystonin	1	0.027541	0.113073	0.160226	0.455859	0.243301	1.23323	0.56206	5.63516	0.936605
EQLAQAMFDHIPVGVGSK	FALSE	None	Q9Y3I0	RTCB	RNA-splicing ligase RtcB homolog	2	0.287391	0.274641	0.213604	0.185452	0.0389129	0.130869	5.29648	9.1386	0.964647
EQLDAFIDQLYK	FALSE	None	Q6GMV2	SMYD5	SET and MYND domain-containing protein 5	1	0.120455	0.219383	0.180081	0.299226	0.180856	0.224741	3.0842	2.82976	0.697944
EQLDIHDSLGSQAYSNK	FALSE	None	Q03001	DST	Dystonin	1	0.0285738	0.0288228	0.264058	0.516844	0.161701	0.964284	0.718821	11.1431	0.986244
EQLDPDELETITMHK	FALSE	None	Q9NYU2	UGGT1	UDP-glucose:glycoprotein glucosyltransferase 1	2	0.262714	0.238405	0.277794	0.154982	0.0661049	0.144835	4.78577	14.1439	0.985214
EQLDSSNSTIAILQTEK	FALSE	None	O60763	USO1	General vesicular transport factor p115	1	0.179321	0.239879	0.359209	0.199253	0.0223376	0.199652	3.47178	14.0501	0.988859
EQLEAAKPEPVIEEVDLANLAPR	FALSE	None	Q8WUD4	CCDC12	Coiled-coil domain-containing protein 12	1	0.0336045	0.0443804	0.373263	0.319598	0.229153	0.622676	1.11317	5.81995	0.949966
EQLENTFLDYANK	FALSE	None	Q8N5C1	CALHM5	Calcium homeostasis modulator protein 5	1	0.209798	0.220603	0.345786	0.168281	0.0555324	0.179971	3.85144	12.4792	0.98392
EQLGPVTQEFWDNLEK	FALSE	None	P02647	APOA1	Apolipoprotein A-I	1	0.959149	0.015357	0.00428367	0.00270312	0.0185074	0.022331	31.0397	0.884563	0.929635
EQLIIPQVPLFNILAK	FALSE	None	Q53GS9	USP39	U4/U6.U5 tri-snRNP-associated protein 2	2	0.141104	0.163764	0.388318	0.22402	0.0827942	0.269623	2.5708	7.28018	0.964923
EQLLLDELVALVNK	FALSE	None	Q8NDI1	EHBP1	EH domain-binding protein 1	1	0.0657771	0.0637694	0.449975	0.314462	0.106016	0.482924	1.43531	7.79672	0.976767
EQLLQSNPVLEAFGNAK	FALSE	None	O43795	MYO1B	Unconventional myosin-Ib	1	0.0572988	0.14942	0.355173	0.31386	0.124248	0.424434	1.63311	8.13394	0.974855
EQLPIFK	FALSE	None	Q00059	TFAM	Transcription factor A, mitochondrial	1	0.144834	0.361538	0.246543	0.215566	0.0315179	0.18268	3.79432	5.46176	0.922066
EQLPPMSEDFLLDALSEDFSGPQNASSLK	FALSE	None	P20810	CAST	Calpastatin	2	0.150698	0.229309	0.288676	0.273004	0.0583127	0.218539	3.17174	5.96973	0.936481
EQLQALIPYVLNPSK	FALSE	None	Q6DD88	ATL3	Atlastin-3	1	0.136724	0.171112	0.311496	0.296316	0.084352	0.285335	2.42924	4.79779	0.916363
EQLQDHATSVGSFLMQLLGQQK	FALSE	None	Q8IUZ5	PHYKPL	5-phosphohydroxy-L-lysine phospho-lyase	1	0.188754	0.361152	0.227405	0.136716	0.0859736	0.158565	4.37137	6.10163	0.927662
EQLQQEIEDWSK	FALSE	None	Q5JRA6	MIA3	Transport and Golgi organization protein 1 homolog	1	0.0692204	0.0979969	0.357187	0.355109	0.120486	0.540227	1.28307	8.40521	0.976429
EQLSDMMMINK	FALSE	None	P46940	IQGAP1	Ras GTPase-activating-like protein IQGAP1	1	0.282087	0.275002	0.244902	0.163881	0.034128	0.134767	5.14332	15.0516	0.987264
EQLSEALQTIQLFLAK	FALSE	None	Q03001	DST	Dystonin	2	0.0333221	0.04102	0.25778	0.524362	0.143516	0.957677	0.723779	8.41334	0.975915
EQLSSANHSLQLASQIQK	FALSE	None	P39880	CUX1	Homeobox protein cut-like 1	1	0.0252779	0.0242697	0.172997	0.503008	0.274447	1.32615	0.522675	17.756	0.994684
EQMDNAVYTFETLLHQELGK	FALSE	None	Q96TA1	NIBAN2	Protein Niban 2	3	0.110144	0.160862	0.354958	0.326135	0.0479007	0.357082	1.94114	5.55699	0.9478
EQMEAEIAHLK	FALSE	None	Q86UP2	KTN1	Kinectin	2	0.151758	0.211346	0.327381	0.19866	0.110855	0.215982	3.20929	8.2349	0.96488
EQMSESILSFHIPK	FALSE	None	O15327	INPP4B	Inositol polyphosphate 4-phosphatase type II	1	0.151157	0.242447	0.369913	0.162333	0.0741506	0.210175	3.29796	18.7168	0.99373
EQMVFEK	FALSE	None	Q9P299	COPZ2	Coatomer subunit zeta-2	1	0.138564	0.190258	0.409418	0.195325	0.0664358	0.250483	2.76724	9.47833	0.979394
EQNIVFNAETYSNLIK	FALSE	None	P42704	LRPPRC	Leucine-rich PPR motif-containing protein, mitochondrial	2	0.152054	0.188838	0.303554	0.298647	0.0569075	0.248633	2.78783	4.82435	0.912828
EQNVAFSPLK	FALSE	None	Q12882	DPYD	Dihydropyrimidine dehydrogenase [NADP(+)]	2	0.205544	0.24484	0.301693	0.18168	0.0662423	0.173396	3.99749	14.1361	0.98645
EQPEKEPELQQYVPQLQNNTILR	FALSE	None	Q14152	EIF3A	Eukaryotic translation initiation factor 3 subunit A	2	0.0543733	0.135846	0.301512	0.370825	0.137444	0.58393	1.18704	5.65752	0.94337
EQPFGEGVPLDGDDPEHIQWIFQK	FALSE	None	Q8TBC4	UBA3	NEDD8-activating enzyme E1 catalytic subunit	1	0.183597	0.231257	0.270653	0.275878	0.0386145	0.193328	3.58534	5.47679	0.918481
EQPLDEELKDAFQNAYLELGGLGER	FALSE	None	P05023	ATP1A1	Sodium/potassium-transporting ATPase subunit alpha-1	2	0.214145	0.241916	0.263063	0.228909	0.0519666	0.168491	4.11385	7.50015	0.950623
EQQEPSSGGSVVPTVQEPK	FALSE	None	Q96JJ7	TMX3	Protein disulfide-isomerase TMX3	1	0.127415	0.149745	0.45058	0.225322	0.0469382	0.302198	2.29368	6.28689	0.961114
EQQESLALEELELQK	FALSE	None	Q13439	GOLGA4	Golgin subfamily A member 4	1	0.0104581	0.0905369	0.380604	0.408415	0.109986	0.599062	1.15705	16.747	0.994703
EQQIVIQSSGGLSK	FALSE	None	P38646	HSPA9	Stress-70 protein, mitochondrial	2	0.089578	0.180217	0.361347	0.303449	0.065409	0.336302	2.06108	7.79528	0.972784
EQQVQELQQHVQLLMDK	FALSE	None	Q9BYX2	TBC1D2	TBC1 domain family member 2A	1	0.0387019	0.105154	0.398908	0.349804	0.107432	0.502179	1.38028	19.1716	0.995918
EQSILELGSLLAK	FALSE	None	O00231	PSMD11	26S proteasome non-ATPase regulatory subunit 11	2	0.20218	0.211705	0.289953	0.228632	0.0675299	0.182524	3.79757	7.16349	0.948003
EQVCNWLMEQGLGSYLNSGK	FALSE	None	Q86W92	PPFIBP1	Liprin-beta-1	1	0.0725089	0.0766307	0.291233	0.463534	0.0960932	0.767077	0.903622	5.92686	0.949522
EQVPSLGSNVACGLAYTDYHK	FALSE	None	A1L0T0	ILVBL	Acetolactate synthase-like protein	1	0.109887	0.139568	0.481507	0.209954	0.0590839	0.319162	2.17177	5.57084	0.953734
EQWPQCPTIK	FALSE	None	P07858	CTSB	Cathepsin B	4	0.188955	0.225224	0.316921	0.234593	0.0343075	0.194278	3.5678	8.41569	0.966303
EQYEQILAFVQGTVAEGAPIIPISAQLK	FALSE	None	P41091	EIF2S3	Eukaryotic translation initiation factor 2 subunit 3	1	0.153958	0.186656	0.281704	0.292808	0.0848738	0.239049	2.89961	4.48021	0.890931
EQYGLGPYEAVTPLTK	FALSE	None	Q12888	TP53BP1	TP53-binding protein 1	1	0.152895	0.128992	0.344591	0.303078	0.070444	0.342916	2.02133	4.3702	0.909621
EQYSTSLAQSEAELK	FALSE	None	Q9UPN3	MACF1	Microtubule-actin cross-linking factor 1, isoforms 1/2/3/5	1	0.0556072	0.0637568	0.397624	0.374328	0.108684	0.567002	1.22248	11.646	0.988833
ERDEMETHLQSLQFDK	FALSE	None	Q08378	GOLGA3	Golgin subfamily A member 3	1	0.116854	0.245476	0.198965	0.422856	0.0158495	0.268154	2.58489	2.38682	0.715313
ERDVYEELLTQAEIQGNINK	FALSE	None	P46940	IQGAP1	Ras GTPase-activating-like protein IQGAP1	1	0.276163	0.258355	0.248256	0.181878	0.0353482	0.138171	5.01658	11.7688	0.978962
EREDEIATMECINNGK	FALSE	None	P49189	ALDH9A1	4-trimethylaminobutyraldehyde dehydrogenase	1	0.155732	0.291672	0.36135	0.156766	0.0344808	0.196864	3.52095	24.2879	0.996331
EREQCCYNCGKPGHLAR	FALSE	None	P62633	CNBP	Cellular nucleic acid-binding protein	1	0.0499701	0.0674553	0.217971	0.374168	0.290436	1.07127	0.647032	4.87089	0.904876
ERHPGSFDVVHVK	FALSE	None	P62701	RPS4X	40S ribosomal protein S4, X isoform	3	0.308047	0.215109	0.203421	0.229295	0.0441279	0.125238	5.53464	5.82795	0.911339
ERIPEAPAGPPSDFGLFLSDDDPK	FALSE	None	Q9Y490	TLN1	Talin-1	1	0.142208	0.170833	0.325245	0.29682	0.0648936	0.282029	2.45771	5.02727	0.925817
ERLEQQVPVNQVFGQDEMIDVIGVTK	FALSE	None	P39023	RPL3	60S ribosomal protein L3	1	0.255758	0.159456	0.23192	0.290673	0.0621929	0.15504	4.47076	3.88481	0.811106
ERNTDQASMPDNTAAQK	FALSE	None	P35579	MYH9	Myosin-9	3	0.281318	0.227565	0.281282	0.174236	0.0355989	0.140287	4.94091	11.8635	0.979634
ERPAAISIEIK	FALSE	None	Q15208	STK38	Serine/threonine-protein kinase 38	1	0.0392683	0.0871044	0.331313	0.478266	0.064048	0.697722	0.993443	5.71766	0.953271
ERPAYAVHGNMLHYVK	FALSE	None	P53621	COPA	Coatomer subunit alpha	1	0.204602	0.140655	0.244163	0.21656	0.194019	0.179092	3.87035	3.41395	0.744845
ERPISLGIFPLPAGDGLLTPDAQK	FALSE	None	O60271	SPAG9	C-Jun-amino-terminal kinase-interacting protein 4	1	0.0802457	0.0940173	0.405562	0.339085	0.0810901	0.47633	1.45518	8.35907	0.978544
ERPPDHQHSAQVK	FALSE	None	A0FGR8	ESYT2	Extended synaptotagmin-2	1	0.131798	0.202125	0.390995	0.253713	0.0213684	0.26275	2.63805	8.59749	0.976503
ERPTSPAPHRPPK	FALSE	None	Q8N6T7	SIRT6	NAD-dependent protein deacetylase sirtuin-6	3	0.836793	0.00337388	0.0807165	0.0128653	0.0662516	0.0218454	31.7297	1.46102	0.965028
ERQEAEEAKEALLQASR	FALSE	None	P26038	MSN	Moesin	1	0.195876	0.216527	0.258897	0.296574	0.0321261	0.189497	3.65783	4.56449	0.882643
ERVEAVNMAEGIIHDTETK	FALSE	None	P38646	HSPA9	Stress-70 protein, mitochondrial	3	0.107875	0.136027	0.325112	0.319211	0.111775	0.419865	1.65088	4.98859	0.92911
ERVEEALACAVQELQDAK	FALSE	None	Q9BQS8	FYCO1	FYVE and coiled-coil domain-containing protein 1	1	0.138824	0.13767	0.3472	0.281559	0.0947475	0.328509	2.10998	5.02097	0.92871
ERVPSVAEAPQLRPAGTAAAK	FALSE	None	Q63ZY3	KANK2	KN motif and ankyrin repeat domain-containing protein 2	1	0.0688601	0.0906148	0.388103	0.347624	0.104798	0.511418	1.35534	9.87539	0.98399
ESALFSTELSVLHNFFSPSPK	FALSE	None	Q8WX92	NELFB	Negative elongation factor B	1	0.116825	0.114857	0.347994	0.34363	0.0766939	0.459771	1.50759	5.09131	0.936431
ESALILLQTVPK	FALSE	None	Q9Y6M5	SLC30A1	Zinc transporter 1	1	0.020977	0.0250254	0.23645	0.452468	0.265079	1.09255	0.634432	12.1207	0.987101
ESALLFDAEK	FALSE	None	Q9NZ08	ERAP1	Endoplasmic reticulum aminopeptidase 1	1	0.188816	0.28548	0.32024	0.16593	0.0395337	0.178166	3.89045	43.1414	0.998674
ESALQQAWFFFELMVK	FALSE	None	Q96N67	DOCK7	Dedicator of cytokinesis protein 7	1	0.232357	0.195013	0.369855	0.141586	0.0611891	0.172663	4.01446	7.86588	0.959944
ESCLEAYTGIVQGLK	FALSE	None	Q14974	KPNB1	Importin subunit beta-1	2	0.209481	0.253366	0.279652	0.239612	0.0178889	0.173703	3.99042	7.5129	0.954712
ESCNLFVLK	FALSE	None	P08253	MMP2	72 kDa type IV collagenase	1	0.0578833	0.0912702	0.0384632	0.266031	0.546352	3.98552	0.173916	5.83827	0.923944
ESDTGLAPPALWDLAADK	FALSE	None	P35998	PSMC2	26S proteasome regulatory subunit 7	2	0.144799	0.195186	0.31546	0.25767	0.0868857	0.240188	2.88585	6.28211	0.945087
ESEDFIVEQYK	FALSE	None	Q14566	MCM6	DNA replication licensing factor MCM6	1	0.0090108	0.0108647	0.177151	0.582267	0.220707	1.27207	0.544896	9.53237	0.983967
ESEIIDFFLGASLK	FALSE	None	P15880	RPS2	40S ribosomal protein S2	1	0.262331	0.233798	0.227563	0.227794	0.0485139	0.143668	4.82465	6.52541	0.929734
ESEQGVYTCTAQGIWK	FALSE	None	P00736	C1R	Complement C1r subcomponent	1	0.034707	0.0500154	0.00424916	0.034199	0.876829	10.1689	0.0681634	6.4552	0.990072
ESESAPGDFSLSVK	FALSE	None	P62993	GRB2	Growth factor receptor-bound protein 2	1	0.042896	0.0464894	0.281472	0.409376	0.219767	0.866656	0.799795	9.14067	0.975896
ESEVLIGNLGDK	FALSE	None	Q96A65	EXOC4	Exocyst complex component 4	1	0.195368	0.239253	0.322321	0.203258	0.0398011	0.185103	3.74465	13.0341	0.985439
ESFLDDVNLILANSVK	FALSE	None	Q8IZX4	TAF1L	Transcription initiation factor TFIID subunit 1-like	1	0	0.0680222	0.259179	0.419988	0.25281	0.960139	0.721924	8.27128	0.970856
ESGCSFVLALMQK	FALSE	None	P07384	CAPN1	Calpain-1 catalytic subunit	3	0.231796	0.343096	0.278892	0.119463	0.0267538	0.150625	4.60182	11.3598	0.980254
ESGVGQTDWSGVEAGEFLK	FALSE	None	Q9C0C2	TNKS1BP1	182 kDa tankyrase-1-binding protein	2	0.079448	0.136852	0.387955	0.318098	0.0776473	0.409673	1.69195	9.04727	0.980975
ESIEIINK	FALSE	None	P04181	OAT	Ornithine aminotransferase, mitochondrial	1	0.0629768	0.0545667	0.167168	0.555784	0.159505	1.17182	0.591515	5.5724	0.945595
ESILDGLK	FALSE	None	O43865	AHCYL1	S-adenosylhomocysteine hydrolase-like protein 1	2	0.212239	0.186779	0.305924	0.271299	0.0237582	0.191177	3.62568	5.13358	0.910158
ESILDLSK	FALSE	None	Q9UK45	LSM7	U6 snRNA-associated Sm-like protein LSm7	1	0.199555	0.389285	0.199955	0.167376	0.0438299	0.153351	4.52	5.0828	0.901087
ESILGGVLK	FALSE	None	Q96N67	DOCK7	Dedicator of cytokinesis protein 7	1	0.0310028	0.149012	0.269358	0.431643	0.118985	0.716973	0.966768	5.00058	0.926283
ESISDVGFGMLK	FALSE	None	O00116	AGPS	Alkyldihydroxyacetonephosphate synthase, peroxisomal	1	0.111558	0.173275	0.347424	0.286254	0.0814892	0.31279	2.21602	6.67832	0.960046
ESIVFMQNLDSVTEFCTEK	FALSE	None	Q9Y6N3	CLCA3P	Calcium-activated chloride channel regulator family member 3	1	0.264273	0.257961	0.230825	0.181599	0.0653434	0.139884	4.95515	9.44675	0.965756
ESLCQAALGLILK	FALSE	None	Q96RQ3	MCCC1	Methylcrotonoyl-CoA carboxylase subunit alpha, mitochondrial	1	0.195274	0.299934	0.311665	0.134574	0.0585523	0.170122	4.07442	22.2185	0.994815
ESLDDLTNLVVK	FALSE	None	P14735	IDE	Insulin-degrading enzyme	1	0.0988625	0.169305	0.332582	0.323886	0.0753653	0.35902	1.93066	5.53895	0.944841
ESLDVYELDAK	FALSE	None	Q13510	ASAH1	Acid ceramidase	1	0.230658	0.167445	0.266481	0.245067	0.0903487	0.169234	4.09579	4.80856	0.875721
ESLIDGIK	FALSE	None	P23526	AHCY	Adenosylhomocysteinase	2	0.21173	0.186765	0.292089	0.297029	0.0123877	0.193043	3.59063	4.39396	0.880913
ESLKELSLAGNELGDEGAR	FALSE	None	P13489	RNH1	Ribonuclease inhibitor	1	0.224728	0.111612	0.214816	0.365836	0.0830074	0.66701	1.03918	2.47297	0.657451
ESLLPVAK	FALSE	None	Q16851	UGP2	UTP--glucose-1-phosphate uridylyltransferase	1	0.247054	0.294676	0.257864	0.17585	0.0245562	0.148136	4.67913	13.1411	0.984028
ESLNLWYDCTWNNDTK	FALSE	None	P54852	EMP3	Epithelial membrane protein 3	1	0.171305	0.26849	0.224228	0.174773	0.161204	0.172873	4.00957	4.90084	0.874924
ESLPELSTAQQNK	FALSE	None	Q9H9Q2	COPS7B	COP9 signalosome complex subunit 7b	1	0.406354	0.177322	0.226643	0.189682	0	0.097952	7.0764	6.57934	0.942194
ESLRSSVHK	FALSE	None	Q9NS91	RAD18	E3 ubiquitin-protein ligase RAD18	1	0.00237944	0.000642297	0.988795	0.00818285	0	0.36612	1.89323	1.00449	0.555074
ESLSYVVESIEK	FALSE	None	Q9NRY4	ARHGAP35	Rho GTPase-activating protein 35	1	0.0811287	0.18017	0.569069	0.0838415	0.0857902	0.282883	2.45029	2.98892	0.862488
ESLVLPIYEGIPVLNCWGALPLGGK	FALSE	None	Q9NZ32	ACTR10	Actin-related protein 10	1	0.22902	0.201805	0.253487	0.209722	0.105965	0.160691	4.31353	5.94914	0.913344
ESLWPFLIDK	FALSE	None	Q9NZL9	MAT2B	Methionine adenosyltransferase 2 subunit beta	1	0.0977103	0.1764	0.345924	0.321957	0.0580094	0.345214	2.00788	5.99666	0.954147
ESMTDAILQTDQTLTEK	FALSE	None	P32455	GBP1	Guanylate-binding protein 1	1	0.186614	0.172144	0.27891	0.264027	0.0983058	0.205175	3.37832	4.5913	0.880358
ESNEEEQVWHFLGK	FALSE	None	Q9H2U2	PPA2	Inorganic pyrophosphatase 2, mitochondrial	3	0.237026	0.238171	0.317919	0.151565	0.0553191	0.160007	4.33198	17.4891	0.991096
ESNPATINAATELDTPK	FALSE	None	P24821	TNC	Tenascin	1	0.235503	0.224716	0.247721	0.133017	0.159043	0.149134	4.6478	5.69442	0.900844
ESNSLEISLIK	FALSE	None	Q96RS6	NUDCD1	NudC domain-containing protein 1	1	0.121575	0.170537	0.353921	0.233485	0.120483	0.279704	2.47814	6.62624	0.955472
ESPEVLLTLDILK	FALSE	None	Q14204	DYNC1H1	Cytoplasmic dynein 1 heavy chain 1	1	0.199418	0.22939	0.285712	0.235081	0.0503987	0.181737	3.81401	7.56485	0.954297
ESPLLFK	FALSE	None	P26038	MSN	Moesin	3	0.212441	0.224056	0.298908	0.230005	0.0345909	0.177529	3.90442	7.94368	0.959155
ESPLVSAWSEELISK	FALSE	None	O95479	H6PD	GDH/6PGL endoplasmic bifunctional protein	1	0.144752	0.255355	0.382394	0.178118	0.039381	0.215464	3.21699	27.8345	0.997373
ESPYGLSFNK	FALSE	None	Q07157	TJP1	Tight junction protein ZO-1	1	0.0976386	0.119425	0.278925	0.36736	0.136652	0.627678	1.1043	4.54654	0.904151
ESQDPQHVFSAGPVSDEVLPETEGETMLSANADK	FALSE	None	Q9C093	SPEF2	Sperm flagellar protein 2	1	0.0939088	0.325424	0.366257	0.183107	0.0313029	0.222013	3.1221	9.49163	0.979244
ESQFLKEELVAAVEDVR	FALSE	None	P35221	CTNNA1	Catenin alpha-1	1	0.0300739	0.0108106	0.316325	0.203902	0.438889	0.786438	0.881375	2.11157	0.615221
ESQISAEIELLPTNDK	FALSE	None	Q96CW1	AP2M1	AP-2 complex subunit mu	1	0.156272	0.191771	0.331866	0.24859	0.0715004	0.233572	2.9676	6.94819	0.955423
ESQVNFQEGQLNSGK	FALSE	None	P49454	CENPF	Centromere protein F	1	0	0.0324023	0.044994	0.210629	0.711975	5.53494	0.125231	12.6397	0.989345
ESSLILAVTPANMDLANSDALK	FALSE	None	P50570	DNM2	Dynamin-2	1	0.145346	0.197551	0.292923	0.299097	0.065083	0.246617	2.81062	4.79659	0.910032
ESSLTEPVIVGLLK	FALSE	None	Q14738	PPP2R5D	Serine/threonine-protein phosphatase 2A 56 kDa regulatory subunit delta isoform	2	0.131353	0.217711	0.381036	0.205459	0.0644413	0.240167	2.88611	16.9619	0.993163
ESSPLYSPTFSDSTSAVK	FALSE	None	P46821	MAP1B	Microtubule-associated protein 1B	1	0.0840243	0.109472	0.282915	0.429193	0.0943949	0.700269	0.989829	4.98254	0.925768
ESSQHVTQLVLSNK	FALSE	None	Q92819	HAS2	Hyaluronan synthase 2	1	0.0825478	0.0359922	0.0672284	0.123734	0.690497	6.09737	0.11368	5.41494	0.941098
ESSSEQYVPDVFYK	FALSE	None	Q8TAT6	NPLOC4	Nuclear protein localization protein 4 homolog	1	0.186071	0.173482	0.296188	0.280267	0.063992	0.214749	3.22771	4.68557	0.895019
ESSTVFELK	FALSE	None	Q15370	ELOB	Elongin-B	1	0.33999	0.130705	0.206312	0.29279	0.0302023	0.117142	5.91715	3.58193	0.785758
ESTEFLQQNPVTEYMK	FALSE	None	Q13616	CUL1	Cullin-1	1	0.00250799	0.111759	0.488679	0.271517	0.125536	0.428831	1.61636	7.53526	0.977125
ESTLEAIGYICQDIDPEQLQDK	FALSE	None	Q14974	KPNB1	Importin subunit beta-1	1	0.191846	0.172294	0.294216	0.280059	0.0615848	0.209411	3.30999	4.6381	0.891096
ESTLGPDHPAVAATLNNLAVLYGK	FALSE	None	Q9NSK0	KLC4	Kinesin light chain 4	1	0.0827694	0.208732	0.374115	0.264996	0.0693877	0.297135	2.33277	14.2976	0.991609
ESTTTPGQYVLTGLQSGQPK	FALSE	None	P29353	SHC1	SHC-transforming protein 1	1	0.115125	0.027223	0.362185	0.335916	0.15955	0.609747	1.13678	5.1541	0.933885
ESTVHIETHQNTSK	FALSE	None	O60524	NEMF	Nuclear export mediator factor NEMF	1	0.0613459	0.126236	0.376725	0.267496	0.168197	0.417065	1.66196	6.41684	0.959027
ESTYLSSLK	FALSE	None	Q15742	NAB2	NGFI-A-binding protein 2	1	0.152264	0.0320411	0.0491454	0.475738	0.290811	1.7388	0.398635	3.96557	0.895007
ESTYQGHHTPPVQK	FALSE	None	P00414	MT-CO3	Cytochrome c oxidase subunit 3	3	0.164821	0.274793	0.314747	0.19887	0.0467692	0.193023	3.591	17.2932	0.991998
ESVDGQWVCISDVNK	FALSE	None	P55735	SEC13	Protein SEC13 homolog	1	0.218776	0.232733	0.257485	0.258745	0.0322609	0.169484	4.08974	5.8621	0.922051
ESVFFAEPPFK	FALSE	None	Q9P0K7	RAI14	Ankycorbin	1	0.0905436	0.197637	0.325669	0.260486	0.125664	0.292396	2.37058	6.41256	0.953022
ESVLIISTDPAHNISDAFDQK	FALSE	None	O43681	ASNA1	ATPase ASNA1	2	0.123574	0.230915	0.353676	0.207913	0.0839221	0.235274	2.94613	15.8281	0.991649
ESVLQFYPK	FALSE	None	Q9UBT2	UBA2	SUMO-activating enzyme subunit 2	1	0.12446	0.188884	0.314125	0.304439	0.0680922	0.285114	2.43112	5.1542	0.929632
ESVPEFPLSPPK	FALSE	None	P16949	STMN1	Stathmin	1	0.0890925	0.163257	0.377787	0.202484	0.16738	0.30636	2.26253	5.48927	0.939227
ESYEVSLTQK	FALSE	None	Q9NX40	OCIAD1	OCIA domain-containing protein 1	1	0.0884624	0.10442	0.319279	0.334411	0.153428	0.553028	1.25337	5.39395	0.936215
ESYISDNLDLDMDQLEK	FALSE	None	Q96NE9	FRMD6	FERM domain-containing protein 6	1	0	0.0613768	0.102657	0.368868	0.467098	2.86541	0.241902	6.28193	0.946359
ESYSIYVYK	FALSE	None	Q16778	HIST2H2BE	Histone H2B type 2-E	2	0.347837	0.203801	0.134551	0.0579145	0.255897	0.0999724	6.93338	3.22078	0.724338
ESYVETELIFALAK	FALSE	None	Q00610	CLTC	Clathrin heavy chain 1	4	0.20359	0.182223	0.325922	0.208138	0.0801263	0.190968	3.62965	6.83205	0.945481
ESYVNLCSNPEDK	FALSE	None	Q93034	CUL5	Cullin-5	1	0.240193	0.247551	0.286439	0.146738	0.0790786	0.153351	4.52002	14.5877	0.986287
ESYYQLMK	FALSE	None	P19623	SRM	Spermidine synthase	1	0.196999	0.21103	0.290738	0.256656	0.0445773	0.190155	3.64517	6.14285	0.933835
ETAAEILFDEVLTFAK	FALSE	None	Q8IXQ6	PARP9	Protein mono-ADP-ribosyltransferase PARP9	2	0.0431813	0.0765239	0.273455	0.542306	0.0645339	0.855595	0.810134	4.5647	0.924479
ETADTDTADQVMASFK	FALSE	None	P12814	ACTN1	Alpha-actinin-1	3	0.313509	0.238498	0.224427	0.186072	0.0374942	0.123961	5.59167	9.28043	0.965627
ETAEAYLGK	FALSE	None	P11021	HSPA5	Endoplasmic reticulum chaperone BiP	1	0.146325	0.230355	0.349859	0.166915	0.106546	0.212645	3.25964	10.8813	0.980486
ETAENYLGHTAK	FALSE	None	P38646	HSPA9	Stress-70 protein, mitochondrial	4	0.119441	0.194337	0.294987	0.304459	0.0867751	0.281	2.46671	4.75287	0.914022
ETAKDEEEEPPSMTQLLR	FALSE	None	Q13443	ADAM9	Disintegrin and metalloproteinase domain-containing protein 9	1	0.0347692	0.0287602	0.0556864	0.142406	0.738378	6.38468	0.108564	8.26106	0.978681
ETALLIDPK	FALSE	None	P55786	NPEPPS	Puromycin-sensitive aminopeptidase	2	0.23772	0.280834	0.306807	0.122299	0.0523404	0.154003	4.50087	38.3663	0.998169
ETDCGVHINAGPEIGVASTK	FALSE	None	Q06210	GFPT1	Glutamine--fructose-6-phosphate aminotransferase [isomerizing] 1	2	0.111572	0.171132	0.332292	0.332271	0.052733	0.346076	2.00288	4.96519	0.932628
ETDLLILFK	FALSE	None	P05455	SSB	Lupus La protein	2	0.132496	0.1997	0.349573	0.262828	0.0554037	0.25827	2.68381	7.97013	0.969769
ETDQMLQVLQESLGELDK	FALSE	None	P46939	UTRN	Utrophin	3	0.0915598	0.165803	0.414473	0.257052	0.0711118	0.326994	2.11975	11.9491	0.988838
ETEEILADVLK	FALSE	None	P56537	EIF6	Eukaryotic translation initiation factor 6	1	0.121856	0.120911	0.288244	0.316245	0.152744	0.497578	1.39304	3.83044	0.867898
ETEGGTVLTATTSELEAINK	FALSE	None	Q9UQE7	SMC3	Structural maintenance of chromosomes protein 3	1	0.0867372	0.125415	0.383395	0.304332	0.100121	0.414987	1.67029	8.23868	0.976197
ETEGGTVLTATTSELEAINKR	FALSE	None	Q9UQE7	SMC3	Structural maintenance of chromosomes protein 3	1	0	0.124328	0.408064	0.278413	0.189196	0.456843	1.51726	6.9023	0.968194
ETENDDLTNVIQK	FALSE	None	O95373	IPO7	Importin-7	2	0.103386	0.130419	0.344302	0.320469	0.101424	0.424589	1.63251	5.70293	0.94757
ETEPVEAYVIQK	FALSE	None	P46821	MAP1B	Microtubule-associated protein 1B	1	0.037619	0.190774	0.430709	0.300735	0.0401634	0.357834	1.93707	12.3175	0.990816
ETETVFVPVIQAGMEALK	FALSE	None	P53992	SEC24C	Protein transport protein Sec24C	1	0.104776	0.174867	0.345068	0.310973	0.064317	0.332775	2.08293	6.11424	0.954679
ETFASTASQLHSNVVNYVQQIVAPK	FALSE	None	Q9H4A4	RNPEP	Aminopeptidase B	1	0.293025	0.236593	0.251242	0.18163	0.03751	0.13305	5.20968	10.7737	0.974651
ETFIDSGVMSAIK	FALSE	None	Q96ST2	IWS1	Protein IWS1 homolog	1	0.0549307	0.0608339	0.326704	0.403478	0.154053	0.706509	0.981087	10.504	0.983646
ETFQVLNMYGK	FALSE	None	O00267	SUPT5H	Transcription elongation factor SPT5	1	0.0693325	0.0739254	0.201342	0.473496	0.181905	1.04903	0.660749	6.48492	0.951429
ETGEHLVHVK	FALSE	None	P21333	FLNA	Filamin-A	3	0.352688	0.255128	0.234578	0.135558	0.022047	0.112356	6.16922	22.6801	0.994678
ETGGFSQEELLK	FALSE	None	Q14684	RRP1B	Ribosomal RNA processing protein 1 homolog B	1	0.0884639	0.0745122	0.265433	0.406564	0.165028	0.806736	0.859199	5.95264	0.940477
ETGGILGEGTPK	FALSE	None	Q96S66	CLCC1	Chloride channel CLIC-like protein 1	1	0.0911245	0.232692	0.322906	0.27053	0.0827474	0.268305	2.58343	7.61409	0.966841
ETGQEHELIESMPLLEWFANNYK	FALSE	None	P62495	ETF1	Eukaryotic peptide chain release factor subunit 1	1	0.0870997	0.139921	0.283061	0.366098	0.123821	0.566126	1.22437	4.45705	0.90584
ETGSGGWPNGLTVDYLEK	FALSE	None	Q07954	LRP1	Prolow-density lipoprotein receptor-related protein 1	1	0.0230138	0.0733217	0.137332	0.510918	0.255414	1.37799	0.503014	8.29728	0.975415
ETGTEHSPGVQPADVK	FALSE	None	Q9H7C9	AAMDC	Mth938 domain-containing protein	4	0.114333	0.295426	0.371515	0.164101	0.0546244	0.217335	3.1893	16.7731	0.992879
ETGVDLTKDNMALQR	FALSE	None	P38646	HSPA9	Stress-70 protein, mitochondrial	1	0.109815	0.0712408	0.239648	0.357361	0.221935	0.861791	0.80431	4.31573	0.871716
ETGWASFSEFTSSLSTK	FALSE	None	Q5H9R7	PPP6R3	Serine/threonine-protein phosphatase 6 regulatory subunit 3	1	0.169554	0.416355	0.0710201	0.171963	0.171107	0.147679	4.6936	2.64112	0.634007
ETGYPLAVK	FALSE	None	P45974	USP5	Ubiquitin carboxyl-terminal hydrolase 5	1	0.271113	0.23878	0.288442	0.151921	0.0497436	0.143079	4.84451	17.1288	0.990203
ETGYTELVK	FALSE	None	Q12797	ASPH	Aspartyl/asparaginyl beta-hydroxylase	2	0.217775	0.264317	0.31597	0.156441	0.0454968	0.166422	4.16499	43.9065	0.998638
ETGYVVERPSTTK	FALSE	None	Q9NYF8	BCLAF1	Bcl-2-associated transcription factor 1	2	0.0771618	0.115195	0.421007	0.289508	0.0971281	0.412095	1.68201	9.80515	0.984183
ETHSALGPALQAAFK	FALSE	None	O95487	SEC24B	Protein transport protein Sec24B	1	0.0763238	0.092516	0.554565	0.254084	0.0225115	0.385867	1.79634	3.75804	0.919708
ETIEILFSEGLIK	FALSE	None	P42285	MTREX	Exosome RNA helicase MTR4	1	0.166486	0	0.0837873	0.462723	0.287004	1.62076	0.427669	3.88574	0.887435
ETIIAFAWEPNGSK	FALSE	None	P55884	EIF3B	Eukaryotic translation initiation factor 3 subunit B	1	0.140739	0.181961	0.335833	0.274406	0.0670608	0.264457	2.62102	6.13652	0.948327
ETLATQLDLAETK	FALSE	None	Q13464	ROCK1	Rho-associated protein kinase 1	1	0.0526725	0.188837	0.358709	0.370545	0.0292364	0.398054	1.74134	5.31743	0.949093
ETLDQINQELIQAK	FALSE	None	Q63HN8	RNF213	E3 ubiquitin-protein ligase RNF213	1	0.0945333	0.186145	0.376524	0.286367	0.0564307	0.316609	2.18929	9.37546	0.98119
ETLEDGFPVHDGK	FALSE	None	P30519	HMOX2	Heme oxygenase 2	2	0.0528443	0.156498	0.383335	0.261045	0.146277	0.37382	1.85423	8.52349	0.977105
ETLEPLIQAAQLLQVK	FALSE	None	Q9Y4I1	MYO5A	Unconventional myosin-Va	2	0.135339	0.189001	0.374416	0.243479	0.0577644	0.261356	2.65212	9.04228	0.977117
ETLETISNEEQTPLLK	FALSE	None	Q8NHP6	MOSPD2	Motile sperm domain-containing protein 2	1	0.0391474	0.0725285	0.414239	0.389121	0.0849634	0.553864	1.25148	11.2252	0.988804
ETLLAMFK	FALSE	None	P26639	TARS1	Threonine--tRNA ligase 1, cytoplasmic	1	0.101233	0.235201	0.277473	0.318733	0.0673598	0.266302	2.60286	4.45906	0.903721
ETLLEGMLFSLK	FALSE	None	Q5SW96	LDLRAP1	Low density lipoprotein receptor adapter protein 1	1	0.242641	0.155286	0.330791	0.217835	0.0534475	0.173712	3.99022	5.44095	0.913193
ETLLNSATTSLNSK	FALSE	None	P50991	CCT4	T-complex protein 1 subunit delta	2	0.190954	0.1801	0.304562	0.266967	0.0574168	0.207158	3.34598	5.22411	0.913868
ETLNISGPPLK	FALSE	None	P28838	LAP3	Cytosol aminopeptidase	1	0.134489	0.206082	0.336743	0.263778	0.0589077	0.250171	2.77069	7.62441	0.965734
ETLPAEQDLTTK	FALSE	None	P25786	PSMA1	Proteasome subunit alpha type-1	2	0.244709	0.240764	0.310055	0.15977	0.0447032	0.156411	4.43158	18.0825	0.991626
ETLPSIWDSPTK	FALSE	None	Q9Y673	ALG5	Dolichyl-phosphate beta-glucosyltransferase	2	0.126284	0.206879	0.432316	0.161806	0.072715	0.246923	2.80714	8.59708	0.975797
ETLYDEVLAK	FALSE	None	Q86UP2	KTN1	Kinectin	1	0.138423	0.247057	0.376333	0.210768	0.0274198	0.225891	3.06851	18.4986	0.994266
ETNFQVMQMK	FALSE	None	Q14008	CKAP5	Cytoskeleton-associated protein 5	1	0.128996	0.0819229	0.264451	0.354652	0.169978	0.720167	0.962482	4.12252	0.8701
ETNLDSLPLVDTHSK	FALSE	None	P08670	VIM	Vimentin	2	0.450974	0.237489	0.158126	0.119478	0.0339327	0.0837588	8.27552	13.4867	0.987673
ETNLDSLPLVDTHSKR	FALSE	None	P08670	VIM	Vimentin	3	0.382199	0.299119	0.155604	0.125674	0.0374038	0.099922	6.93688	9.1353	0.969139
ETPAATEAPSSTPK	FALSE	None	P80723	BASP1	Brain acid soluble protein 1	2	0.227996	0.453061	0.196593	0.108367	0.0139829	0.141059	4.91387	4.06082	0.8638
ETPAGYAGLCQAHYK	FALSE	None	Q96EP0	RNF31	E3 ubiquitin-protein ligase RNF31	1	0.314909	0.214634	0.242676	0.176902	0.0508786	0.124679	5.55945	9.21155	0.964624
ETPEHPLK	FALSE	None	Q8N163	CCAR2	Cell cycle and apoptosis regulator protein 2	1	0.0881179	0.195613	0.341041	0.301425	0.0738042	0.318196	2.17837	7.02717	0.965017
ETPETFYIGK	FALSE	None	Q7KZ85	SUPT6H	Transcription elongation factor SPT6	1	0	0.00951996	0.130657	0.585217	0.274606	1.47817	0.468921	11.2847	0.98955
ETPFELIEALLK	FALSE	None	Q08211	DHX9	ATP-dependent RNA helicase A	2	0.118872	0.172455	0.33277	0.284964	0.0909386	0.303305	2.28531	5.86588	0.946135
ETPFLSNPGTNLVFEDEITALQPEVDK	FALSE	None	P21589	NT5E	5'-nucleotidase	1	0.261248	0.208802	0.255367	0.202039	0.0725437	0.146426	4.73377	7.27435	0.942284
ETPGRPPDPTGAPLPGPTGDPVKPTSLETPSAPLLSR	FALSE	None	Q8IY17	PNPLA6	Neuropathy target esterase	1	0.113429	0.266742	0.32125	0.207735	0.0908443	0.223578	3.10025	11.1973	0.982372
ETPHSPGVEDAPIAK	FALSE	None	Q9UHB6	LIMA1	LIM domain and actin-binding protein 1	2	0.0370871	0.15211	0.375659	0.278372	0.156772	0.405348	1.71001	8.11101	0.97502
ETPLPIDPSMFPTWPAK	FALSE	None	Q9UQ88	CDK11A	Cyclin-dependent kinase 11A	1	0.034036	0.0637069	0.276961	0.414627	0.210669	0.860511	0.805506	9.30812	0.976755
ETPTQVYQK	FALSE	None	Q5SW79	CEP170	Centrosomal protein of 170 kDa	1	0.036074	0.0788233	0.333724	0.409624	0.141755	0.680239	1.01898	12.2806	0.988557
ETQFAQIFEPLHK	FALSE	None	Q9NTI5	PDS5B	Sister chromatid cohesion protein PDS5 homolog B	1	0.0786194	0.134248	0.396844	0.272406	0.117883	0.384419	1.8031	9.14309	0.980544
ETQPPDLPTTALGGCPSDWIQFLNK	FALSE	None	Q9UBG0	MRC2	C-type mannose receptor 2	1	0.0833565	0.243764	0.324796	0.284241	0.0638431	0.272006	2.54828	7.18229	0.96441
ETQTECEWTVDTSK	FALSE	None	P15924	DSP	Desmoplakin	1	0	0	0.196363	0.484999	0.318637	1.35443	0.511763	13.7625	0.991589
ETQTPVMAQPK	FALSE	None	Q13409	DYNC1I2	Cytoplasmic dynein 1 intermediate chain 2	1	0.208588	0.243131	0.283789	0.213723	0.0507689	0.172762	4.01214	9.53229	0.970237
ETSGNLEQLLLAVVK	FALSE	None	P08758	ANXA5	Annexin A5	6	0.275344	0.265876	0.247504	0.168129	0.0431467	0.137434	5.04349	14.0096	0.985061
ETSQVILRPSSSPNPTTIQNENLK	FALSE	None	Q9ULH0	KIDINS220	Kinase D-interacting substrate of 220 kDa	1	0.0757943	0.0472042	0.17726	0.386986	0.312755	1.30269	0.53209	4.62658	0.901313
ETSSLQELEAQK	FALSE	None	Q9UBC2	EPS15L1	Epidermal growth factor receptor substrate 15-like 1	1	0.102325	0.341889	0.300725	0.208978	0.0460827	0.209236	3.31275	6.85641	0.955493
ETTDTDTADQVIASFK	FALSE	None	O43707	ACTN4	Alpha-actinin-4	3	0.306137	0.225681	0.270101	0.158753	0.0393285	0.129671	5.34542	12.9848	0.982795
ETTESLHGDISSLK	FALSE	None	P35658	NUP214	Nuclear pore complex protein Nup214	1	0.172081	0.198914	0.267583	0.310166	0.0512554	0.216822	3.19685	4.18464	0.871698
ETTEVDLLTK	FALSE	None	Q9UG63	ABCF2	ATP-binding cassette sub-family F member 2	1	0.0249811	0.0442381	0.12828	0.664766	0.137734	1.2852	0.539332	3.66696	0.905644
ETTEVPEELTPTPTEAAPMPETSEGAGK	FALSE	None	P20908	COL5A1	Collagen alpha-1(V) chain	1	0.0421884	0.0130817	0.0251949	0.198628	0.720907	5.71192	0.121351	12.7003	0.989816
ETTGTGPNVYHENDTIAK	FALSE	None	Q4G0F5	VPS26B	Vacuolar protein sorting-associated protein 26B	1	0.171203	0.21068	0.382393	0.188599	0.0471255	0.213689	3.24372	11.0498	0.982722
ETTNSMVESIK	FALSE	None	Q96SU4	OSBPL9	Oxysterol-binding protein-related protein 9	1	0.0524187	0.0969553	0.296822	0.468316	0.085488	0.74032	0.93628	5.72669	0.948113
ETTVGAVTVTHK	FALSE	None	Q9Y5L0	TNPO3	Transportin-3	2	0.220395	0.0963832	0.402648	0.238396	0.0421784	0.246722	2.80943	3.57356	0.860607
ETTVVWDK	FALSE	None	P32189	GK	Glycerol kinase	1	0.164532	0.1902	0.25239	0.246229	0.146649	0.205447	3.37385	4.23001	0.850728
ETVFTK	FALSE	None	P15880	RPS2	40S ribosomal protein S2	1	0.100639	0.0806449	0.328982	0.103284	0.38645	0.349295	1.98442	1.75572	0.498602
ETVNETGFQLK	FALSE	None	O95219	SNX4	Sorting nexin-4	1	0.152181	0.148466	0.437512	0.161851	0.0999902	0.258499	2.68143	5.08832	0.931578
ETVNVITLYK	FALSE	None	Q99816	TSG101	Tumor susceptibility gene 101 protein	1	0.0706644	0.0923439	0.31448	0.430643	0.0918691	0.673548	1.0291	6.16026	0.95472
ETVPTLAPK	FALSE	None	Q8WW12	PCNP	PEST proteolytic signal-containing nuclear protein	1	0.170731	0.106769	0.261035	0.35303	0.108436	0.592178	1.1705	3.16879	0.800698
ETVQTTEDQILK	FALSE	None	P18206	VCL	Vinculin	2	0.285622	0.222618	0.231068	0.223088	0.0376042	0.135633	5.11048	6.6898	0.933605
ETVQTTEDQILKR	FALSE	None	P18206	VCL	Vinculin	2	0.230052	0.235345	0.283928	0.197565	0.0531091	0.162142	4.27493	10.4416	0.974205
ETVSEAPPLLFSDEEEK	FALSE	None	Q641Q2	WASHC2A	WASH complex subunit 2A	1	0.0708809	0.15186	0.346912	0.362958	0.0673891	0.44789	1.54758	6.05682	0.957326
ETVSEESNVLCLSK	FALSE	None	P13639	EEF2	Elongation factor 2	2	0.106191	0.14496	0.248095	0.37157	0.129184	0.638578	1.08545	3.71219	0.850975
ETVVEVPQVTWEDIGGLEDVK	FALSE	None	P55072	VCP	Transitional endoplasmic reticulum ATPase	2	0.164916	0.210028	0.289263	0.287029	0.0487642	0.218281	3.17548	5.18364	0.916809
ETVVEVPQVTWEDIGGLEDVKR	FALSE	None	P55072	VCP	Transitional endoplasmic reticulum ATPase	2	0.142411	0.183516	0.307722	0.298565	0.0677862	0.264901	2.61662	4.87699	0.91721
ETVYCLNDDDETEVLK	FALSE	None	P13010	XRCC5	X-ray repair cross-complementing protein 5	2	0.135022	0.14812	0.348361	0.288154	0.0803422	0.321044	2.15904	5.33538	0.93759
ETVYCLNDDDETEVLKEDIIQGFR	FALSE	None	P13010	XRCC5	X-ray repair cross-complementing protein 5	1	0.321791	0.201202	0.200283	0.258879	0.0178446	0.122042	5.67957	4.82023	0.877325
ETVYDPSLPASHHSSLSWK	FALSE	None	A7MBM2	DISP2	Protein dispatched homolog 2	1	0.0536433	0.054449	0.0576998	0.370856	0.463352	2.91277	0.237968	6.81452	0.952744
ETYCPVIVDNLIQLCK	FALSE	None	Q9BZE1	MRPL37	39S ribosomal protein L37, mitochondrial	1	0.332685	0.180237	0.255362	0.194887	0.0368297	0.121027	5.7272	6.79271	0.937218
ETYGAFLQK	FALSE	None	Q9UPT5	EXOC7	Exocyst complex component 7	1	0.156028	0.194201	0.319744	0.255955	0.0740707	0.231618	2.99264	6.44275	0.947225
EVAEAYEVLSDK	FALSE	None	P25686	DNAJB2	DnaJ homolog subfamily B member 2	1	0.0603933	0.0950077	0.304971	0.403273	0.136355	0.687053	1.00887	7.23959	0.964588
EVAEAYEVLSDPK	FALSE	None	Q9UDY4	DNAJB4	DnaJ homolog subfamily B member 4	1	0.0242047	0.0357126	0.205529	0.539851	0.194703	1.13608	0.610123	10.4529	0.984638
EVAFFNNFLTDAK	FALSE	None	Q9BXP5	SRRT	Serrate RNA effector molecule homolog	1	0.135941	0.233842	0.32463	0.238895	0.0666927	0.227297	3.04952	9.85764	0.977634
EVALQEAHEDK	FALSE	None	Q8NFR7	CCDC148	Coiled-coil domain-containing protein 148	1	0.0328275	0.0386552	0	0.0199257	0.908592	11.5534	0.0599951	6.35142	0.993812
EVANSTANLVK	FALSE	None	Q9Y490	TLN1	Talin-1	1	0.12713	0.200547	0.334278	0.262844	0.075201	0.258981	2.67644	7.43812	0.964067
EVANVCNQSLMK	FALSE	None	Q08AM6	VAC14	Protein VAC14 homolog	1	0.253201	0.297721	0.258799	0.153983	0.0362951	0.144684	4.79077	17.3887	0.990747
EVATNSELVQSGK	FALSE	None	P02533	KRT14	Keratin, type I cytoskeletal 14	1	0.78	0.22	0	0	0	0.0282144	24.5671	1.89237	0.968473
EVATSLAYLPEWK	FALSE	None	Q9Y4C2	TCAF1	TRPM8 channel-associated factor 1	2	0.0718249	0.0361561	0.0514202	0.31751	0.523089	3.54759	0.195385	7.00668	0.950281
EVCFACVDGK	FALSE	None	Q00610	CLTC	Clathrin heavy chain 1	2	0.240121	0.261063	0.248147	0.20854	0.0421284	0.152628	4.54141	8.79285	0.962798
EVCFTIENK	FALSE	None	Q7KZF4	SND1	Staphylococcal nuclease domain-containing protein 1	1	0.13246	0.232147	0.320073	0.244452	0.0708685	0.230549	3.0065	8.94035	0.9729
EVDATSPAPSTSSTVK	FALSE	None	Q16666	IFI16	Gamma-interferon-inducible protein 16	1	0.0736641	0.107683	0.373142	0.338378	0.107132	0.487665	1.42136	8.67802	0.978614
EVDDLGPEVGDIK	FALSE	None	O43143	DHX15	Pre-mRNA-splicing factor ATP-dependent RNA helicase DHX15	1	0.0560657	0.12593	0.33394	0.351181	0.132884	0.526657	1.31613	7.1287	0.966225
EVDEQMLAIQSK	FALSE	None	Q13509	TUBB3	Tubulin beta-3 chain	1	0.250079	0.217922	0.247441	0.219989	0.0645684	0.150962	4.59153	6.77391	0.934514
EVDEQMLNVQNK	FALSE	None	P07437	TUBB	Tubulin beta chain	3	0.259993	0.257676	0.288041	0.139682	0.0546081	0.145709	4.75706	27.2405	0.996157
EVDEVDAALSDLEITLEGGK	FALSE	None	Q96AC1	FERMT2	Fermitin family homolog 2	3	0.145933	0.195739	0.291252	0.301397	0.0656795	0.24766	2.79878	4.68464	0.905887
EVDKNWLEGEHHGR	FALSE	None	O60504	SORBS3	Vinexin	2	0.166128	0.328793	0.273574	0.16762	0.0638849	0.176664	3.92352	9.19837	0.969942
EVDSGNDIYGNPIKR	FALSE	None	P16035	TIMP2	Metalloproteinase inhibitor 2	1	0.308153	0.0321494	0.0482558	0.0143858	0.597056	6.24159	0.111053	2.21418	0.618433
EVDVNLPK	FALSE	None	Q09666	AHNAK	Neuroblast differentiation-associated protein AHNAK	1	0.101653	0.198894	0.382598	0.25256	0.0642955	0.286462	2.41969	13.5091	0.990434
EVEAVIPDHCIFASNTSALPISEIAAVSK	FALSE	None	P40939	HADHA	Trifunctional enzyme subunit alpha, mitochondrial	1	0.369898	0.246853	0.202183	0.15738	0.0236862	0.105851	6.54835	11.8435	0.98058
EVEEEPGIHSLK	FALSE	None	Q9Y4L1	HYOU1	Hypoxia up-regulated protein 1	2	0.200073	0.241538	0.262735	0.263148	0.0325063	0.17931	3.86564	5.89897	0.926065
EVEEISLLQPQVEESVLNLGK	FALSE	None	O00567	NOP56	Nucleolar protein 56	1	0.13546	0.141449	0.272918	0.24988	0.200293	0.287432	2.41152	3.17491	0.787857
EVEELILTESK	FALSE	None	Q9BZZ5	API5	Apoptosis inhibitor 5	2	0.0695975	0.146729	0.334101	0.316588	0.132985	0.434032	1.59699	6.19625	0.954872
EVEENGIVLDPLK	FALSE	None	Q9Y5P4	CERT	Ceramide transfer protein	1	0.0477439	0.131655	0.445872	0.292617	0.0821118	0.405069	1.71118	15.2498	0.993913
EVEERPAPTPWGSK	FALSE	None	O15143	ARPC1B	Actin-related protein 2/3 complex subunit 1B	3	0.213622	0.198232	0.355833	0.200888	0.031425	0.187551	3.69578	8.11317	0.964318
EVEIAYSDVAK	FALSE	None	Q9Y696	CLIC4	Chloride intracellular channel protein 4	1	0.0962489	0.163261	0.312376	0.35816	0.0699538	0.41604	1.66606	4.50686	0.918583
EVENLILENTQLLETK	FALSE	None	O60271	SPAG9	C-Jun-amino-terminal kinase-interacting protein 4	1	0.0765514	0.141871	0.367939	0.304185	0.109454	0.404966	1.71162	8.35755	0.976312
EVEPALELLEPIDQK	FALSE	None	P31150	GDI1	Rab GDP dissociation inhibitor alpha	2	0.250584	0.287224	0.289372	0.142103	0.030718	0.148682	4.66196	49.2992	0.998886
EVEQFTQVAK	FALSE	None	O96000	NDUFB10	NADH dehydrogenase [ubiquinone] 1 beta subcomplex subunit 10	1	0.257553	0.244499	0.243893	0.184837	0.0692177	0.144234	4.80572	9.36421	0.96518
EVESVDLPHCHLIK	FALSE	None	Q15165	PON2	Serum paraoxonase/arylesterase 2	1	0.264317	0.203228	0.352993	0.12707	0.052391	0.153618	4.51216	8.64971	0.964986
EVETHANNSSIELEK	FALSE	None	Q9H2K8	TAOK3	Serine/threonine-protein kinase TAO3	1	0.158202	0.187759	0.389239	0.224936	0.0398636	0.241115	2.87476	8.14561	0.971297
EVEVIGGADKYHSVCR	FALSE	None	P04183	TK1	Thymidine kinase, cytosolic	1	0.0311797	0.0186088	0	0.420299	0.529912	3.15526	0.21968	19.9152	0.995299
EVFIPQDGK	FALSE	None	P49589	CARS	Cysteine--tRNA ligase, cytoplasmic	1	0.180598	0.185371	0.298482	0.26026	0.0752884	0.210339	3.29538	5.41728	0.918398
EVFIQTLDDLTWMDAETK	FALSE	None	P08473	MME	Neprilysin	2	0.137889	0.320896	0.278906	0.185405	0.0769033	0.191242	3.62445	8.14256	0.963164
EVFLVMPTGGGK	FALSE	None	P46063	RECQL	ATP-dependent DNA helicase Q1	2	0.120753	0.229199	0.300833	0.234915	0.114299	0.233286	2.97123	6.77259	0.950472
EVFPFPEVSQDELNEINQFLGPVEK	FALSE	None	Q9H845	ACAD9	Complex I assembly factor ACAD9, mitochondrial	1	0.286054	0.189353	0.276769	0.195314	0.0525103	0.139773	4.95911	7.25379	0.94395
EVFPTAALMPGAEK	FALSE	None	Q08623	PUDP	Pseudouridine-5'-phosphatase	1	0.326811	0.354442	0.208967	0.0817283	0.0280521	0.116486	5.95049	8.39542	0.96397
EVGDGTTSVVIIAAELLK	FALSE	None	P17987	TCP1	T-complex protein 1 subunit alpha	4	0.231978	0.195578	0.274177	0.233936	0.064331	0.166179	4.17108	6.08237	0.923458
EVGEAFTILSDPK	FALSE	None	Q99615	DNAJC7	DnaJ homolog subfamily C member 7	1	0.0666933	0.0749078	0.280379	0.46611	0.11191	0.803942	0.862186	6.42084	0.955682
EVGEHLVSIK	FALSE	None	O75369	FLNB	Filamin-B	3	0.188512	0.271791	0.227499	0.232528	0.07967	0.171937	4.0314	5.93904	0.919695
EVGIPPEQSLETAK	FALSE	None	P61158	ACTR3	Actin-related protein 3	2	0.230072	0.249843	0.282155	0.185025	0.0529052	0.15989	4.33516	13.1421	0.983681
EVGLLEVMVNLLHK	FALSE	None	Q8IZQ1	WDFY3	WD repeat and FYVE domain-containing protein 3	1	0	0.104936	0.259881	0.481018	0.154165	0.887517	0.780996	7.41478	0.966861
EVGNALLNVVLK	FALSE	None	Q9ULK4	MED23	Mediator of RNA polymerase II transcription subunit 23	1	0.0639689	0.0807234	0.25018	0.378435	0.226693	0.872524	0.794416	5.4993	0.925419
EVGPPLPQEAVPLQK	FALSE	None	Q16610	ECM1	Extracellular matrix protein 1	1	0.00713494	0	0.057113	0.129493	0.806259	7.28495	0.0951478	11.3699	0.992006
EVGQQLQDDLMK	FALSE	None	O75044	SRGAP2	SLIT-ROBO Rho GTPase-activating protein 2	1	0.101708	0.134207	0.337233	0.274317	0.152535	0.382984	1.80986	4.97093	0.926199
EVGSIIGK	FALSE	None	Q15365	PCBP1	Poly(rC)-binding protein 1	1	0.0299254	0.0708375	0.348734	0.17269	0.377813	0.516072	1.34312	2.1034	0.651543
EVGVYEALK	FALSE	None	P40925	MDH1	Malate dehydrogenase, cytoplasmic	1	0.371523	0.276164	0.191041	0.108979	0.0522939	0.103697	6.68435	15.0049	0.987994
EVHGMAQPSQNNYWK	FALSE	None	Q99470	SDF2	Stromal cell-derived factor 2	3	0.122426	0.179624	0.302584	0.247921	0.147445	0.26571	2.60866	4.77604	0.905893
EVHLGACGALK	FALSE	None	O60716	CTNND1	Catenin delta-1	1	0.0427592	0.0903591	0.343842	0.404613	0.118428	0.630739	1.09894	10.3206	0.984442
EVIELPVK	FALSE	None	P62195	PSMC5	26S proteasome regulatory subunit 8	1	0.167629	0.238509	0.321431	0.20145	0.0709813	0.199268	3.47847	13.062	0.985713
EVIESLLSLLFVQK	FALSE	None	Q63HN8	RNF213	E3 ubiquitin-protein ligase RNF213	2	0.0625009	0.15073	0.378506	0.315096	0.0931666	0.405793	1.70813	10.7547	0.98631
EVIFSVEDGSVK	FALSE	None	O95834	EML2	Echinoderm microtubule-associated protein-like 2	1	0.290307	0.263794	0.2446	0.172445	0.0288534	0.132692	5.22373	13.2312	0.983519
EVIGTGYGILDQK	FALSE	None	Q9BT09	CNPY3	Protein canopy homolog 3	1	0.367807	0.122863	0.280341	0.116412	0.112577	0.107737	6.43368	4.98486	0.88645
EVINGNIK	FALSE	None	O75821	EIF3G	Eukaryotic translation initiation factor 3 subunit G	1	0.140482	0.169607	0.271502	0.351756	0.0666518	0.322859	2.1469	3.3706	0.843418
EVIPMAAVK	FALSE	None	Q07817	BCL2L1	Bcl-2-like protein 1	1	0.066471	0.151724	0.427198	0.296495	0.0581115	0.376723	1.83994	12.5165	0.990703
EVIPVNVPEAQEEMK	FALSE	None	P07814	EPRS	Bifunctional glutamate/proline--tRNA ligase	2	0.147551	0.153907	0.300227	0.26092	0.137395	0.265999	2.60582	4.21401	0.879472
EVIQEWNLTNIK	FALSE	None	Q9Y490	TLN1	Talin-1	3	0.122278	0.185821	0.368833	0.278518	0.0445502	0.287686	2.40939	7.5068	0.969174
EVITAQDTVIK	FALSE	None	O95347	SMC2	Structural maintenance of chromosomes protein 2	1	0.0283664	0.24078	0.208831	0.341092	0.18093	0.357927	1.93656	2.66424	0.753808
EVIVGPDTTSYSLADLSPSTHYTAK	FALSE	None	P24821	TNC	Tenascin	1	0.348641	0.154975	0.241558	0.135995	0.11883	0.111102	6.23885	5.73846	0.907444
EVLASHLVQLIPILVNGMK	FALSE	None	O14787	TNPO2	Transportin-2	1	0.126619	0.223369	0.42529	0.164562	0.0601608	0.239847	2.88995	10.5846	0.983777
EVLDLFEK	FALSE	None	O60879	DIAPH2	Protein diaphanous homolog 2	1	0.130265	0.186542	0.414926	0.250301	0.0179663	0.276862	2.50358	7.62478	0.971964
EVLEEISCYPENNDAK	FALSE	None	O14936	CASK	Peripheral plasma membrane protein CASK	2	0.265153	0.235527	0.261801	0.199057	0.0384624	0.145157	4.77515	9.44767	0.967454
EVLEGLEYLHK	FALSE	None	O95747	OXSR1	Serine/threonine-protein kinase OSR1	1	0.292228	0.162405	0.27858	0.238326	0.0284612	0.141305	4.90532	5.12415	0.893457
EVLELGQVLDTGK	FALSE	None	Q8N129	CNPY4	Protein canopy homolog 4	1	0.193681	0.251122	0.32884	0.185197	0.0411591	0.183256	3.78239	20.781	0.994293
EVLELGQVLDTGKR	FALSE	None	Q8N129	CNPY4	Protein canopy homolog 4	1	0.227655	0.245416	0.304261	0.122417	0.100252	0.158672	4.36842	11.1408	0.976969
EVLLPEVGAK	FALSE	None	Q13724	MOGS	Mannosyl-oligosaccharide glucosidase	1	0.312364	0.32059	0.232057	0.108694	0.0262938	0.12258	5.65467	14.3492	0.986955
EVLMDCAHLVK	FALSE	None	Q86WR0	CCDC25	Coiled-coil domain-containing protein 25	1	0.0197839	0.237289	0.365403	0.319313	0.058211	0.339279	2.043	7.07695	0.970158
EVLQALEELAVNYDQK	FALSE	None	P33176	KIF5B	Kinesin-1 heavy chain	3	0.101934	0.193659	0.320408	0.293769	0.0902298	0.30048	2.3068	5.92369	0.94723
EVLQNHHSK	FALSE	None	Q9UKK3	PARP4	Protein mono-ADP-ribosyltransferase PARP4	2	0.0710145	0.306433	0.298453	0.238509	0.0855903	0.236538	2.93039	6.20896	0.947688
EVLSLLQEK	FALSE	None	Q6UB35	MTHFD1L	Monofunctional C1-tetrahydrofolate synthase, mitochondrial	1	0.0860509	0.101593	0.291785	0.358208	0.162363	0.648221	1.06931	5.20334	0.926163
EVLTCILCQEEQEVK	FALSE	None	Q8IWV7	UBR1	E3 ubiquitin-protein ligase UBR1	1	0.278061	0.260981	0.188461	0.196118	0.0763792	0.131333	5.2778	6.61307	0.928262
EVLTGNDEVIGQVLSTLK	FALSE	None	Q15904	ATP6AP1	V-type proton ATPase subunit S1	2	0.0110261	0	0.0130851	0.168712	0.807177	6.83856	0.101359	36.4273	0.999157
EVMILITGAHK	FALSE	None	P46926	GNPDA1	Glucosamine-6-phosphate isomerase 1	2	0.213682	0.302638	0.274076	0.151404	0.0582001	0.159575	4.34372	15.722	0.988905
EVMLVGIGDK	FALSE	None	P36542	ATP5F1C	ATP synthase subunit gamma, mitochondrial	2	0.362469	0.23831	0.203347	0.16025	0.0356237	0.107579	6.44315	11.0411	0.976972
EVMPLLLAYLK	FALSE	None	Q8TEX9	IPO4	Importin-4	1	0.0862207	0.120626	0.3104	0.418346	0.0644075	0.600626	1.15404	4.68775	0.924438
EVMQEVAQLSQFDEELYK	FALSE	None	P49591	SARS	Serine--tRNA ligase, cytoplasmic	4	0.20932	0.175596	0.275473	0.241827	0.0977848	0.182521	3.79763	5.03695	0.890967
EVNDLLQENEQLMK	FALSE	None	P49454	CENPF	Centromere protein F	1	0.103928	0	0.112045	0.170378	0.613649	5.05206	0.137201	4.64136	0.892969
EVNEIMVK	FALSE	None	Q3SY69	ALDH1L2	Mitochondrial 10-formyltetrahydrofolate dehydrogenase	1	0.2336	0.222573	0.336515	0.158654	0.0486575	0.166007	4.17542	12.6805	0.983731
EVNLAVQNAK	FALSE	None	P49189	ALDH9A1	4-trimethylaminobutyraldehyde dehydrogenase	2	0.26985	0.262985	0.267812	0.171125	0.0282278	0.14194	4.88337	16.0896	0.989069
EVNLGLLAK	FALSE	None	Q9UKK3	PARP4	Protein mono-ADP-ribosyltransferase PARP4	1	0.128945	0.200254	0.325759	0.282288	0.0627543	0.262816	2.63738	6.31114	0.951189
EVNSVNCNTSWK	FALSE	None	Q14573	ITPR3	Inositol 1,4,5-trisphosphate receptor type 3	1	0.20853	0.353387	0.242956	0.152027	0.043101	0.155562	4.45577	7.89012	0.957794
EVNTVLADVIK	FALSE	None	Q7Z3J2	VPS35L	VPS35 endosomal protein sorting factor-like	1	0.120761	0.353006	0.279393	0.213925	0.0329154	0.197416	3.5111	6.12051	0.941996
EVNVSPCPTQPCQLSK	FALSE	None	P61916	NPC2	NPC intracellular cholesterol transporter 2	1	0.118606	0.17937	0.361428	0.237884	0.102712	0.278311	2.49055	8.02789	0.970329
EVPAVPETLK	FALSE	None	P18124	RPL7	60S ribosomal protein L7	2	0.351832	0.239186	0.171613	0.214446	0.0229234	0.109572	6.32593	6.16649	0.926245
EVPEYLNHVSK	FALSE	None	Q13619	CUL4A	Cullin-4A	1	0.345471	0.435586	0.124653	0.0628378	0.0314525	0.107175	6.46741	3.99218	0.86296
EVPFADLSNMEIGMK	FALSE	None	Q13418	ILK	Integrin-linked protein kinase	2	0.0801282	0.139837	0.321858	0.359884	0.0982927	0.490499	1.41315	5.47395	0.94346
EVPLSALTNILSAQLISHWK	FALSE	None	P05121	SERPINE1	Plasminogen activator inhibitor 1	1	0.0241228	0.000161026	0.0307213	0.0431918	0.901803	10.5973	0.0654079	9.61058	0.99628
EVPLVFPK	FALSE	None	Q9Y305	ACOT9	Acyl-coenzyme A thioesterase 9, mitochondrial	1	0.152301	0.292929	0.266799	0.228832	0.0591383	0.192042	3.60936	7.37375	0.954445
EVPMVVVPPVGAK	FALSE	None	Q9P2E9	RRBP1	Ribosome-binding protein 1	2	0.0844636	0.164278	0.327489	0.342531	0.0812387	0.404161	1.71503	5.40839	0.94332
EVQALIAEGIALVWESYK	FALSE	None	Q14204	DYNC1H1	Cytoplasmic dynein 1 heavy chain 1	1	0.209788	0.225023	0.303781	0.203389	0.0580189	0.17625	3.93276	10.0269	0.973458
EVQDLAFLDVVSK	FALSE	None	P52306	RAP1GDS1	Rap1 GTPase-GDP dissociation stimulator 1	1	0.151375	0.212891	0.313758	0.214642	0.107335	0.21612	3.20724	7.61784	0.958546
EVQEAFLTLHK	FALSE	None	Q9C0B1	FTO	Alpha-ketoglutarate-dependent dioxygenase FTO	2	0.0432519	0.0431818	0.306571	0.437768	0.169227	0.806806	0.859125	13.9074	0.990523
EVQEFYK	FALSE	None	P21926	CD9	CD9 antigen	1	0.152593	0.303587	0.294304	0.21762	0.0318951	0.193518	3.58182	9.41455	0.973796
EVQGFESATFLGYFK	FALSE	None	P06396	GSN	Gelsolin	3	0.200313	0.280993	0.330906	0.135007	0.0527806	0.17235	4.02174	37.8543	0.998248
EVQSALSTAAADDSK	FALSE	None	Q9Y232	CDYL	Chromodomain Y-like protein	1	0.148084	0	0	0.779595	0.0723208	1.44026	0.481264	1.89613	0.743982
EVQVEHIK	FALSE	None	Q96DG6	CMBL	Carboxymethylenebutenolidase homolog	2	0.275941	0.261871	0.318834	0.112956	0.0303972	0.142363	4.86886	22.5638	0.994796
EVQVFEITENSAK	FALSE	None	P12111	COL6A3	Collagen alpha-3(VI) chain	2	0.0212028	0.0102254	0.0212902	0.100424	0.846858	8.25962	0.0839199	15.1299	0.996713
EVQYTLEMIK	FALSE	None	P49354	FNTA	Protein farnesyltransferase/geranylgeranyltransferase type-1 subunit alpha	1	0.135004	0.0763643	0.261033	0.147662	0.379937	0.416248	1.66523	1.71982	0.422857
EVSDGIIAPGYEEEALTILSK	FALSE	None	P31939	ATIC	Bifunctional purine biosynthesis protein PURH	3	0.26987	0.181527	0.233226	0.267774	0.0476032	0.14572	4.75671	4.60051	0.862207
EVSEAVVDTLESEYLK	FALSE	None	P98160	HSPG2	Basement membrane-specific heparan sulfate proteoglycan core protein	1	0.225376	0.0333595	0.0434361	0.080206	0.617623	5.8256	0.118983	3.02633	0.77544
EVSEEQPVVTLEK	FALSE	None	P49321	NASP	Nuclear autoantigenic sperm protein	1	0.0312475	0.00625775	0.320378	0.407742	0.234374	0.837463	0.827675	9.75856	0.980814
EVSFDVELPK	FALSE	None	Q06033	ITIH3	Inter-alpha-trypsin inhibitor heavy chain H3	1	0.948043	0.0355289	0.00260387	0.00773694	0.006087	0.0225404	30.7513	0.937751	0.936978
EVSFQSTGESEWK	FALSE	None	Q07021	C1QBP	Complement component 1 Q subcomponent-binding protein, mitochondrial	1	0.107436	0.596984	0.0858807	0.14714	0.0625599	0.159226	4.35322	1.97901	0.582605
EVSFSNKPYFR	FALSE	None	Q9UID3	VPS51	Vacuolar protein sorting-associated protein 51 homolog	1	0.122844	0.245842	0.376951	0.179823	0.0745394	0.229168	3.02462	27.2792	0.997271
EVSQPDWTPPPEVTLVLTK	FALSE	None	P13667	PDIA4	Protein disulfide-isomerase A4	4	0.213805	0.263721	0.30475	0.164922	0.0528018	0.167177	4.1462	26.8059	0.996271
EVSSSFDHVIK	FALSE	None	Q9Y6C9	MTCH2	Mitochondrial carrier homolog 2	1	0.232171	0.21683	0.341665	0.179261	0.030073	0.170227	4.07191	10.5274	0.977275
EVSTYIK	FALSE	None	P68104	EEF1A1	Elongation factor 1-alpha 1	4	0.257264	0.2078	0.206185	0.282585	0.0461668	0.147435	4.70138	4.34053	0.845768
EVTDMNLNVINEGGIDK	FALSE	None	Q96TA1	NIBAN2	Protein Niban 2	2	0.0902185	0.174257	0.379143	0.289381	0.0669997	0.334766	2.07054	9.53139	0.981989
EVTEPLNLNPAK	FALSE	None	Q8NFW8	CMAS	N-acylneuraminate cytidylyltransferase	1	0.225651	0.300356	0.279689	0.194304	0	0.159697	4.34039	10.6408	0.977525
EVTLHLLPGEQLLCEASTVLK	FALSE	None	Q9C0I1	MTMR12	Myotubularin-related protein 12	1	0.108175	0.223582	0.255069	0.283089	0.130085	0.249397	2.77929	4.17616	0.873731
EVTLPFLFTPFK	FALSE	None	O95427	PIGN	GPI ethanolamine phosphate transferase 1	1	0.124114	0.309918	0.307074	0.157581	0.101313	0.199494	3.47453	8.64714	0.968361
EVTLPLPRPQDLK	FALSE	None	Q99715	COL12A1	Collagen alpha-1(XII) chain	2	0.194693	0.141103	0.146764	0.238023	0.279417	0.986875	0.702366	2.13095	0.356514
EVTNVISK	FALSE	None	Q15746	MYLK	Myosin light chain kinase, smooth muscle	1	0.124411	0.237506	0.401768	0.180991	0.0553238	0.235566	2.94248	19.906	0.995218
EVTPEGLQMVK	FALSE	None	P22234	PAICS	Multifunctional protein ADE2	1	0.207299	0.174284	0.285261	0.22957	0.103586	0.184243	3.76214	5.26369	0.900573
EVTWEVLEGEVEK	FALSE	None	P05455	SSB	Lupus La protein	2	0.096321	0.17699	0.361095	0.280905	0.0846899	0.321742	2.15435	8.36641	0.975229
EVVCTENLTPWK	FALSE	None	Q969N2	PIGT	GPI transamidase component PIG-T	1	0.101282	0.200454	0.448202	0.180008	0.0700532	0.272326	2.54528	8.8719	0.979265
EVVCTNCPTGTTGK	FALSE	None	P11047	LAMC1	Laminin subunit gamma-1	1	0.0135524	0.0224227	0.0290323	0.190222	0.744771	5.99545	0.115612	15.742	0.993966
EVVDYIIFGTVIQEVK	FALSE	None	P55084	HADHB	Trifunctional enzyme subunit beta, mitochondrial	4	0.279613	0.274905	0.28666	0.123132	0.0356908	0.137894	5.02666	233.295	0.999949
EVVIFGAASELFTK	FALSE	None	P35914	HMGCL	Hydroxymethylglutaryl-CoA lyase, mitochondrial	2	0.23868	0.300594	0.249458	0.192504	0.0187647	0.150955	4.59176	9.86555	0.972019
EVVLQWFTENSK	FALSE	None	P15144	ANPEP	Aminopeptidase N	4	0.305354	0.330856	0.196948	0.141774	0.0250679	0.122712	5.64855	8.85761	0.965186
EVVLYVK	FALSE	None	Q9Y6E2	BZW2	Basic leucine zipper and W2 domain-containing protein 2	1	0.106026	0.205827	0.219859	0.398605	0.0696826	0.387333	1.78954	2.67771	0.769619
EVVNAIIESGK	FALSE	None	Q9NS86	LANCL2	LanC-like protein 2	1	0.259557	0.206413	0.309539	0.136434	0.0880575	0.14967	4.63118	9.14788	0.965248
EVVQNFAK	FALSE	None	Q14019	COTL1	Coactosin-like protein	1	0.295938	0.234203	0.246447	0.177839	0.0455725	0.131295	5.27929	10.6539	0.973715
EVVTEHLINK	FALSE	None	Q13618	CUL3	Cullin-3	1	0.0918276	0.148712	0.277561	0.38556	0.0963389	0.565573	1.22557	4.0976	0.892368
EVVVYLDDNQKPPVGEGLNR	FALSE	None	P52948	NUP98	Nuclear pore complex protein Nup98-Nup96	1	0.101451	0.19075	0.196662	0.379473	0.131664	0.724054	0.957315	2.99564	0.751948
EVWEELDGLDPNRFNPK	FALSE	None	Q02818	NUCB1	Nucleobindin-1	1	0.0651571	0.0279263	0.155672	0.447225	0.30402	1.41758	0.488965	6.94503	0.962112
EVWEETDGLDPNDFDPK	FALSE	None	P80303	NUCB2	Nucleobindin-2	1	0.0812241	0.144494	0.364806	0.313745	0.0957319	0.403799	1.71657	7.87521	0.973554
EVWFFGLQYQDTK	FALSE	None	P26038	MSN	Moesin	2	0.153041	0.223449	0.309214	0.222475	0.0918205	0.21257	3.26079	8.29848	0.965081
EVWFFGLQYVDSK	FALSE	None	P35241	RDX	Radixin	1	0.101611	0.204	0.324656	0.257988	0.111744	0.275429	2.51661	6.86923	0.95798
EVWNTYELDLVNYQNK	FALSE	None	Q14204	DYNC1H1	Cytoplasmic dynein 1 heavy chain 1	2	0.154242	0.232898	0.33074	0.220393	0.0617269	0.213443	3.24745	11.973	0.984173
EVWVIGEQGEDK	FALSE	None	Q8IX04	UEVLD	Ubiquitin-conjugating enzyme E2 variant 3	1	0.0213007	0.0560149	0.4747	0.264223	0.183762	0.480789	1.44169	5.08054	0.947242
EVWYFGLHYVDNK	FALSE	None	P15311	EZR	Ezrin	1	0.20386	0.223044	0.291998	0.182247	0.0988518	0.174577	3.97043	8.6921	0.962512
EVYTFASEPNDVFFK	FALSE	None	P12111	COL6A3	Collagen alpha-3(VI) chain	3	0.0250245	0.0228189	0.0604905	0.133448	0.758218	6.6833	0.103713	8.59842	0.982225
EWAALGNMSK	FALSE	None	Q9H3P7	ACBD3	Golgi resident protein GCP60	1	0.163363	0.175738	0.272995	0.316252	0.0716518	0.243041	2.85197	3.84883	0.857634
EWAHATIIPK	FALSE	None	P30153	PPP2R1A	Serine/threonine-protein phosphatase 2A 65 kDa regulatory subunit A alpha isoform	2	0.0970228	0.15679	0.325541	0.349606	0.0710394	0.412397	1.68077	4.93993	0.932439
EWAMNVGDK	FALSE	None	P21964	COMT	Catechol O-methyltransferase	2	0.19039	0.206404	0.344153	0.223294	0.0357597	0.201141	3.44608	8.43069	0.967912
EWATNPGLFSQPVPAVPVSSIPLFK	FALSE	None	Q15742	NAB2	NGFI-A-binding protein 2	1	0	0	0.0600614	0.46059	0.479348	2.64217	0.26234	27.8152	0.997918
EWEMQFK	FALSE	None	O15173	PGRMC2	Membrane-associated progesterone receptor component 2	1	0.1728	0.152404	0.509497	0.136882	0.0284161	0.248337	2.79115	3.72445	0.892788
EWFLQAAK	FALSE	None	P06744	GPI	Glucose-6-phosphate isomerase	2	0.329023	0.26354	0.223891	0.169253	0.0142925	0.1192	5.81499	11.8239	0.97997
EWGTSCPHDFLGAYK	FALSE	None	Q9BV19	C1orf50	Uncharacterized protein C1orf50	1	0.576474	0.277012	0	0.018552	0.127962	0.0548347	12.6407	3.31079	0.900381
EWHHFLVVNMK	FALSE	None	P30086	PEBP1	Phosphatidylethanolamine-binding protein 1	1	0.207536	0.272846	0.267943	0.0963129	0.155362	0.157658	4.39651	6.05916	0.919449
EWIPRPPEK	FALSE	None	P43034	PAFAH1B1	Platelet-activating factor acetylhydrolase IB subunit alpha	1	0.127347	0.207505	0.293837	0.287186	0.0841247	0.253314	2.73632	5.25821	0.924856
EWIQNTLGVNVEHK	FALSE	None	O00116	AGPS	Alkyldihydroxyacetonephosphate synthase, peroxisomal	1	0.0517656	0.147512	0.464036	0.283274	0.053412	0.377941	1.83401	10.4256	0.987499
EWLEVLEDTKR	FALSE	None	Q8IYI6	EXOC8	Exocyst complex component 8	1	0.145274	0.189517	0.287889	0.197129	0.180191	0.217895	3.18111	4.38911	0.868143
EWLLAEETAATASAIEAMK	FALSE	None	Q9H2D6	TRIOBP	TRIO and F-actin-binding protein	1	0.089008	0.287063	0.272913	0.253408	0.0976075	0.231321	2.99648	5.4657	0.927612
EWLTELFQQSK	FALSE	None	P78344	EIF4G2	Eukaryotic translation initiation factor 4 gamma 2	2	0.0569976	0.0944597	0.300787	0.349175	0.19858	0.671911	1.03161	5.72784	0.939317
EWLVAVK	FALSE	None	Q8NBJ5	COLGALT1	Procollagen galactosyltransferase 1	1	0.131357	0.224903	0.350511	0.2351	0.0581294	0.23833	2.90835	12.3956	0.986785
EWSCQLPCGQK	FALSE	None	Q6ZNB6	NFXL1	NF-X1-type zinc finger protein NFXL1	1	0.16914	0.218331	0.344022	0.243669	0.0248381	0.215707	3.21337	8.26495	0.968941
EWTCPNLK	FALSE	None	Q9NZB2	FAM120A	Constitutive coactivator of PPAR-gamma-like protein 1	1	0.0727999	0.1815	0.37586	0.227791	0.142049	0.313727	2.2094	7.86286	0.971178
