## Supplementary Table 2 for "Proteome birthdating reveals age-selectivity of protein ubiquitination" (part 2 of 3)

### Sheet: unmodified peptides (-MG132) (continued)
Peptides	KGG peptide	Modifications	Uniprot	Gene	Name	PSMs	K000	K202	K040	K602	K080	kdeg (d-1)	median age (d)	t-stat	R2
EWTTTTGDVVNENPEWVK	FALSE	None	Q8WVQ1	CANT1	Soluble calcium-activated nucleotidase 1	1	0.0407108	0.0453097	0.224375	0.387163	0.302442	1.10623	0.626585	5.41242	0.927367
EWYGWHFPELGK	FALSE	None	Q9Y2X3	NOP58	Nucleolar protein 58	1	0.334416	0.196404	0.216132	0.132301	0.120746	0.113515	6.10621	6.74628	0.930895
EYAVNEVVAGIK	FALSE	None	Q9UBU8	MORF4L1	Mortality factor 4-like protein 1	1	0.0292452	0.0590444	0.0578213	0.0917362	0.762153	7.20491	0.0962049	6.20153	0.9693
EYCISSDDLFSLPYCPGK	FALSE	None	Q16881	TXNRD1	Thioredoxin reductase 1, cytoplasmic	3	0.276748	0.254798	0.295281	0.117669	0.0555025	0.139563	4.96655	25.1021	0.995516
EYDLIVHQLATYPDVNNSIK	FALSE	None	O75436	VPS26A	Vacuolar protein sorting-associated protein 26A	1	0.12647	0.188034	0.226832	0.418232	0.040431	0.534008	1.29801	2.65641	0.762361
EYEAALNSK	FALSE	None	P20700	LMNB1	Lamin-B1	1	0.655149	0.208988	0.0894681	0.0463956	0	0.045584	15.2059	10.9865	0.994131
EYEEEFFQNSK	FALSE	None	O60313	OPA1	Dynamin-like 120 kDa protein, mitochondrial	1	0.127858	0.157068	0.384575	0.25275	0.0777489	0.300266	2.30845	7.25688	0.966712
EYEELIK	FALSE	None	Q0ZGT2	NEXN	Nexilin	1	0.252602	0.279624	0.271032	0.161919	0.0348224	0.147245	4.70743	20.6844	0.993457
EYELLSDELNQK	FALSE	None	P33176	KIF5B	Kinesin-1 heavy chain	1	0.0701749	0.174373	0.369511	0.244951	0.140989	0.330805	2.09533	7.79748	0.97103
EYFESWGESGEK	FALSE	None	Q16850	CYP51A1	Lanosterol 14-alpha demethylase	1	0.0188882	0.0268591	0.239781	0.479209	0.235263	1.06672	0.649791	21.8124	0.996149
EYFGAFGEIENIELPMDTK	FALSE	None	O14979	HNRNPDL	Heterogeneous nuclear ribonucleoprotein D-like	2	0.125759	0.146239	0.312705	0.330961	0.0843356	0.385732	1.79697	4.29155	0.905311
EYFGGFGEVESIELPMDNK	FALSE	None	Q14103	HNRNPD	Heterogeneous nuclear ribonucleoprotein D0	4	0.302716	0.261976	0.201615	0.194667	0.0390264	0.125437	5.52585	7.98345	0.953408
EYFSWEGAFQHVGK	FALSE	None	P26641	EEF1G	Elongation factor 1-gamma	4	0.374447	0.182513	0.18048	0.211524	0.0510357	0.102631	6.75377	5.57201	0.908951
EYGFCIMDNHK	FALSE	None	P11387	TOP1	DNA topoisomerase 1	1	0.030492	0.0698549	0.302636	0.468613	0.128404	0.793522	0.873507	9.51341	0.980851
EYGGLDVLVNNAGIAFK	FALSE	None	P16152	CBR1	Carbonyl reductase [NADPH] 1	4	0.272137	0.270052	0.284079	0.144353	0.0293793	0.141342	4.90403	40.7181	0.998329
EYGGLNVLVNNAAVAFK	FALSE	None	O75828	CBR3	Carbonyl reductase [NADPH] 3	2	0.301433	0.263852	0.250209	0.135622	0.0488836	0.12792	5.41859	23.6789	0.9948
EYGMIYLGK	FALSE	None	Q7KZF4	SND1	Staphylococcal nuclease domain-containing protein 1	1	0.187367	0.221328	0.277577	0.256228	0.0575008	0.191131	3.62656	6.12902	0.932142
EYHHLHQAVHAAK	FALSE	None	Q63HN8	RNF213	E3 ubiquitin-protein ligase RNF213	1	0.0962587	0.145907	0.348729	0.267652	0.141453	0.358587	1.933	5.75923	0.945666
EYIDYEFSVLK	FALSE	None	Q8IZH2	XRN1	5'-3' exoribonuclease 1	1	0.188766	0.0193336	0.318913	0.224731	0.248257	0.553576	1.25213	2.4211	0.675421
EYITPAQISK	FALSE	None	O94874	UFL1	E3 UFM1-protein ligase 1	1	0.146566	0.205898	0.299586	0.250182	0.0977675	0.227278	3.04978	6.14979	0.938894
EYLESLQCLESDK	FALSE	None	P49792	RANBP2	E3 SUMO-protein ligase RanBP2	1	0.0312843	0.19365	0.282403	0.3902	0.102463	0.502819	1.37852	4.092	0.902507
EYLLSGDISEAEHCLK	FALSE	None	Q53EL6	PDCD4	Programmed cell death protein 4	2	0.032727	0.0401129	0.148424	0.367831	0.410905	2.26398	0.306163	4.46894	0.905729
EYLPIGGLAEFCK	FALSE	None	P00505	GOT2	Aspartate aminotransferase, mitochondrial	1	0.220787	0.190183	0.159044	0.410847	0.0191386	0.661465	1.0479	1.99648	0.532271
EYLSEEVQAVHK	FALSE	None	Q53GS9	USP39	U4/U6.U5 tri-snRNP-associated protein 2	2	0.168967	0.222405	0.242511	0.207919	0.158199	0.186538	3.71585	4.70328	0.868601
EYNEFAEVFLK	FALSE	None	O95373	IPO7	Importin-7	2	0.0991865	0.111918	0.282186	0.341681	0.165029	0.614927	1.1272	4.39631	0.894807
EYQDAFLFNELK	FALSE	None	Q9Y230	RUVBL2	RuvB-like 2	1	0.1937	0.210716	0.321402	0.168324	0.105858	0.184816	3.75046	8.5025	0.963089
EYQDLLNVK	FALSE	None	P08670	VIM	Vimentin	2	0.367139	0.245824	0.205009	0.110357	0.0716696	0.104905	6.60738	13.9986	0.985599
EYQVETIVDTLCTNMLSDKEQLR	FALSE	None	Q86VP6	CAND1	Cullin-associated NEDD8-dissociated protein 1	1	0.315565	0.181157	0.23657	0.212247	0.0544607	0.12524	5.53454	6.02531	0.916811
EYRPETGSWVFK	FALSE	None	P52948	NUP98	Nuclear pore complex protein Nup98-Nup96	1	0.102104	0.0974149	0.308055	0.30732	0.185107	0.553048	1.25332	4.28563	0.893763
EYSLQVLK	FALSE	None	P34897	SHMT2	Serine hydroxymethyltransferase, mitochondrial	1	0.551407	0.0992034	0.121588	0.158242	0.0695593	0.0583145	11.8864	4.50034	0.93076
EYTACELMNIYK	FALSE	None	Q9NSD9	FARSB	Phenylalanine--tRNA ligase beta subunit	1	0.355689	0.226198	0.213994	0.173278	0.0308415	0.110426	6.27702	9.68156	0.969777
EYTGFPDPYDELNTGK	FALSE	None	Q9NZM1	MYOF	Myoferlin	2	0.314517	0.243018	0.254189	0.155854	0.0324219	0.125379	5.52843	15.8249	0.988504
EYTGFPDPYDELNTGKGEGVAYR	FALSE	None	Q9NZM1	MYOF	Myoferlin	1	0.322252	0.265421	0.216927	0.141929	0.0534709	0.11905	5.8223	14.2212	0.985454
EYTINIHK	FALSE	None	P62899	RPL31	60S ribosomal protein L31	1	0.35374	0.22403	0.16676	0.230179	0.0252907	0.108816	6.3699	5.42896	0.904796
EYVLPSFEVIVEPTEK	FALSE	None	P01024	C3	Complement C3	1	0.135754	0.0159265	0	0.0345115	0.813808	8.81501	0.0786326	3.95897	0.955753
EYWMDPEGEMKPGR	FALSE	None	P53999	SUB1	Activated RNA polymerase II transcriptional coactivator p15	1	0.122844	0.199303	0.335173	0.277513	0.0651665	0.269436	2.57258	6.94424	0.96048
EYWNEQSAK	FALSE	None	Q15035	TRAM2	Translocating chain-associated membrane protein 2	1	0.774856	0.199281	0	0.0258634	0	0.0275477	25.1617	2.08606	0.975767
EYYDHLPELK	FALSE	None	P11216	PYGB	Glycogen phosphorylase, brain form	1	0.223156	0.298624	0.225463	0.148284	0.104473	0.149917	4.62355	7.66295	0.948412
EYYEALPELK	FALSE	None	P06737	PYGL	Glycogen phosphorylase, liver form	1	0.259004	0.259189	0.341517	0.112757	0.0275327	0.151064	4.58844	15.7774	0.989783
FAADAVK	FALSE	None	P37837	TALDO1	Transaldolase	1	0.212564	0.291924	0.264287	0.205688	0.0255364	0.163798	4.23173	9.72154	0.971919
FAAEEFK	FALSE	None	P61960	UFM1	Ubiquitin-fold modifier 1	1	0.111887	0.176037	0.314448	0.323275	0.0743532	0.33171	2.08962	4.80635	0.92399
FAANINK	FALSE	None	P14868	DARS	Aspartate--tRNA ligase, cytoplasmic	1	0.160741	0.175431	0.322109	0.217847	0.123871	0.22569	3.07123	5.67992	0.927197
FAANPNQNK	FALSE	None	Q15717	ELAVL1	ELAV-like protein 1	1	0.0788528	0.151343	0.320922	0.296016	0.152867	0.403592	1.71745	5.10164	0.930491
FAANSDLK	FALSE	None	Q9BRR6	ADPGK	ADP-dependent glucokinase	1	0.182857	0.24787	0.339317	0.189443	0.0405124	0.191342	3.62256	20.4602	0.994344
FAATTVEEILAK	FALSE	None	Q9C0C2	TNKS1BP1	182 kDa tankyrase-1-binding protein	2	0.0973318	0.140745	0.36375	0.311809	0.0863646	0.392898	1.76419	6.82831	0.964633
FAAVGFHK	FALSE	None	Q8NBQ5	HSD17B11	Estradiol 17-beta-dehydrogenase 11	1	0.165563	0.298418	0.282525	0.243881	0.00961315	0.189766	3.65264	7.05131	0.953672
FAAYFQQGDMESNGK	FALSE	None	P06744	GPI	Glucose-6-phosphate isomerase	2	0.293678	0.221404	0.267151	0.179343	0.0384246	0.134602	5.14959	10.32	0.972569
FACPECPK	FALSE	None	P08047	SP1	Transcription factor Sp1	1	0	0	0.280641	0.549687	0.169673	0.987342	0.702034	10.0527	0.98489
FADDTYTESYISTIGVDFK	FALSE	None	Q9H0U4	RAB1B	Ras-related protein Rab-1B	3	0.122803	0.224237	0.388537	0.215513	0.0489099	0.246888	2.80753	19.9156	0.995286
FADEHVPGSPFTVK	FALSE	None	O75369	FLNB	Filamin-B	3	0.258694	0.231635	0.262252	0.184187	0.0632319	0.146501	4.73133	9.94528	0.96969
FADFMVK	FALSE	None	P41250	GARS1	Glycine--tRNA ligase	2	0.164532	0.175998	0.280334	0.25857	0.120567	0.222062	3.12141	4.544	0.882314
FADKETLIQFLR	FALSE	None	Q5T4S7	UBR4	E3 ubiquitin-protein ligase UBR4	1	0.0643737	0.171166	0.38807	0.204082	0.172308	0.320608	2.16198	5.76425	0.947431
FADQHVPGSPFSVK	FALSE	None	P21333	FLNA	Filamin-A	3	0.353252	0.223765	0.23501	0.154426	0.0335472	0.112177	6.17903	12.4287	0.981701
FADQHVPGSPFSVKVTGEGR	FALSE	None	P21333	FLNA	Filamin-A	1	0.398364	0.180587	0.281395	0.0931512	0.0465026	0.101155	6.85235	8.85968	0.967629
FADTRPWDPLNDMIQFEK	FALSE	None	Q9BZF1	OSBPL8	Oxysterol-binding protein-related protein 8	1	0.056947	0.115627	0.380815	0.379279	0.0673327	0.505711	1.37064	8.09318	0.97737
FAEAECLAESHQHLSK	FALSE	None	Q12873	CHD3	Chromodomain-helicase-DNA-binding protein 3	1	0.13535	0.0276484	0.207739	0.541714	0.0875486	1.0018	0.691904	3.82106	0.881825
FAEALGSTEAK	FALSE	None	P78347	GTF2I	General transcription factor II-I	1	0.0750737	0.00756871	0.172616	0.591873	0.152869	1.18873	0.583098	5.04909	0.940374
FAEFLLPLLIEK	FALSE	None	Q96T76	MMS19	MMS19 nucleotide excision repair protein homolog	1	0.1125	0.213638	0.350566	0.254849	0.0684473	0.26348	2.63074	10.2677	0.981902
FAEHGETLAMK	FALSE	None	Q9BXJ9	NAA15	N-alpha-acetyltransferase 15, NatA auxiliary subunit	1	0.125238	0.162897	0.348842	0.27065	0.0923731	0.301495	2.29903	6.2267	0.952426
FAEIIEK	FALSE	None	P28838	LAP3	Cytosol aminopeptidase	1	0.151023	0.271419	0.297273	0.195869	0.0844153	0.196715	3.52362	11.0038	0.979375
FAELSVK	FALSE	None	Q3SY69	ALDH1L2	Mitochondrial 10-formyltetrahydrofolate dehydrogenase	2	0.169489	0.255902	0.308944	0.200555	0.0651101	0.192817	3.59484	13.8553	0.987026
FAETQPK	FALSE	None	P26641	EEF1G	Elongation factor 1-gamma	1	0.326798	0.207388	0.219308	0.195388	0.0511178	0.119386	5.80592	7.29197	0.943375
FAEVECLAESHQHLSK	FALSE	None	Q14839	CHD4	Chromodomain-helicase-DNA-binding protein 4	1	0	0.141703	0.211187	0.512336	0.134774	0.97902	0.708001	4.74038	0.919497
FAEVTQEVEVARPVDK	FALSE	None	Q02241	KIF23	Kinesin-like protein KIF23	1	0.0505242	0.0761667	0	0.126896	0.746413	6.63083	0.104534	6.96569	0.971891
FAEVYFAQSQQK	FALSE	None	Q14165	MLEC	Malectin	1	0.348145	0.262857	0.225367	0.152309	0.0113221	0.113573	6.10311	14.9312	0.987771
FAEYGEIK	FALSE	None	Q9Y5S9	RBM8A	RNA-binding protein 8A	1	0.0547925	0.112357	0.320793	0.372543	0.139515	0.600011	1.15522	7.13493	0.96496
FAGGLHFSGPK	FALSE	None	Q09666	AHNAK	Neuroblast differentiation-associated protein AHNAK	2	0.0992315	0.182492	0.361194	0.313216	0.0438671	0.329385	2.10437	6.60281	0.962803
FAGLHFFNPVPVMK	FALSE	None	Q16836	HADH	Hydroxyacyl-coenzyme A dehydrogenase, mitochondrial	2	0.215699	0.243615	0.323836	0.12654	0.0903112	0.16688	4.15358	12.4605	0.982488
FAGQMGIQLFETSAK	FALSE	None	Q15286	RAB35	Ras-related protein Rab-35	1	0.178766	0.209426	0.348736	0.239359	0.0237134	0.212089	3.26819	7.835	0.965131
FAGVFHVEK	FALSE	None	P16070	CD44	CD44 antigen	1	0.100724	0.178874	0.333107	0.31682	0.0704749	0.335808	2.06412	5.71394	0.947572
FAHIDGDHLTLLNVYHAFK	FALSE	None	O43143	DHX15	Pre-mRNA-splicing factor ATP-dependent RNA helicase DHX15	1	0.11123	0.129907	0.303853	0.323077	0.131934	0.462454	1.49885	4.34592	0.9024
FAHPADSTMIDTNDNTVTVCMDYIK	FALSE	None	Q9NR56	MBNL1	Muscleblind-like protein 1	1	0.100888	0.161101	0.275425	0.34348	0.119105	0.440809	1.57244	3.83907	0.876481
FAHQLVYDELHK	FALSE	None	Q9UL63	MKLN1	Muskelin	1	0.237885	0.0185267	0.0545335	0.295589	0.393466	2.81111	0.246575	2.78308	0.673004
FAHTNVESLVNEYDDNGEGIILFRPSHLTNK	FALSE	None	P30101	PDIA3	Protein disulfide-isomerase A3	1	0.219506	0.30333	0.233896	0.157084	0.0861842	0.152729	4.53843	8.69913	0.961058
FAIETVK	FALSE	None	Q9NVV4	MTPAP	Poly(A) RNA polymerase, mitochondrial	1	0.174713	0.153793	0.31445	0.294688	0.0623561	0.252129	2.74917	4.25854	0.889199
FAIGSQVSEHSIIK	FALSE	None	P33992	MCM5	DNA replication licensing factor MCM5	2	0.0515742	0.0391844	0.182398	0.539753	0.18709	1.17179	0.591528	7.69238	0.971024
FAIQDISVEETSAK	FALSE	None	P12814	ACTN1	Alpha-actinin-1	2	0.281833	0.208127	0.268794	0.198477	0.0427692	0.140322	4.93969	8.09742	0.955278
FAIQTDPNSNDGLVTVVKPIDFETNR	FALSE	None	P19022	CDH2	Cadherin-2	1	0.0829122	0.0787139	0.0729249	0.0906101	0.674839	6.26181	0.110694	4.30607	0.905093
FAIRPDK	FALSE	None	P00387	CYB5R3	NADH-cytochrome b5 reductase 3	1	0.261502	0.284497	0.265728	0.160159	0.0281141	0.143445	4.83215	19.6132	0.99275
FALALFK	FALSE	None	Q9UPU7	TBC1D2B	TBC1 domain family member 2B	1	0.10963	0.0697603	0.488657	0.301032	0.0309212	0.423544	1.63654	4.38994	0.933965
FALEVAAK	FALSE	None	P55786	NPEPPS	Puromycin-sensitive aminopeptidase	1	0.249212	0.207989	0.255922	0.208216	0.0786605	0.151889	4.5635	6.86675	0.935465
FALGIFAINEAVESGDVGK	FALSE	None	P46940	IQGAP1	Ras GTPase-activating-like protein IQGAP1	4	0.269767	0.256979	0.261661	0.183201	0.0283915	0.14208	4.87856	12.535	0.981839
FALPTAHHTLGLPVGK	FALSE	None	Q9UHQ9	CYB5R1	NADH-cytochrome b5 reductase 1	1	0.19309	0.320655	0.339499	0.11644	0.0303162	0.171723	4.03643	13.3526	0.986945
FALSLSPGAHQK	FALSE	None	Q99836	MYD88	Myeloid differentiation primary response protein MyD88	1	0.0742962	0.118548	0.386584	0.329541	0.0910313	0.451119	1.53651	9.29889	0.981946
FALVEVIAMIK	FALSE	None	Q7L576	CYFIP1	Cytoplasmic FMR1-interacting protein 1	1	0.12473	0.215675	0.318127	0.259746	0.0817217	0.247319	2.80265	7.27339	0.960571
FAMEPEEFDSDTLREFVTAFK	FALSE	None	P13667	PDIA4	Protein disulfide-isomerase A4	1	0.185799	0.263211	0.299391	0.16973	0.0818692	0.178696	3.87892	14.5454	0.987347
FAMVAPDVQIEDGK	FALSE	None	Q9UBT2	UBA2	SUMO-activating enzyme subunit 2	1	0.104375	0.220549	0.31917	0.307778	0.0481283	0.278669	2.48735	5.70368	0.944535
FANDGSFLQQFLK	FALSE	None	Q8IWZ8	SUGP1	SURP and G-patch domain-containing protein 1	1	0.104567	0.0747783	0.175194	0.42568	0.21978	1.1208	0.61844	4.83695	0.903027
FANHVSGTLETALGK	FALSE	None	O60443	GSDME	Gasdermin-E	2	0.146003	0.206315	0.355583	0.245502	0.0465961	0.239772	2.89086	9.0114	0.975424
FANLPNNAK	FALSE	None	Q9BZE9	ASPSCR1	Tether containing UBX domain for GLUT4	1	0.144591	0.199544	0.267803	0.316824	0.0712372	0.245534	2.82302	4.05508	0.872865
FANYIDK	FALSE	None	P08670	VIM	Vimentin	3	0.452117	0.247657	0.170663	0.0957775	0.0337859	0.0841952	8.23263	21.4784	0.995207
FANYIDKVR	FALSE	None	P08670	VIM	Vimentin	2	0.378468	0.24304	0.235065	0.11133	0.0320963	0.104789	6.61467	35.1453	0.997854
FAPPLVIKEDELR	FALSE	None	P04181	OAT	Ornithine aminotransferase, mitochondrial	1	0.0375886	0.0334999	0.150808	0.506779	0.271324	1.3815	0.501737	12.3144	0.988996
FAQALGLTEAVK	FALSE	None	P78347	GTF2I	General transcription factor II-I	1	0.0575478	0.0411208	0.168884	0.581694	0.150753	1.17885	0.587987	5.24477	0.942604
FAQEQIAPLVSTMDENSK	FALSE	None	P45954	ACADSB	Short/branched chain specific acyl-CoA dehydrogenase, mitochondrial	1	0.111139	0.438089	0.317748	0.098139	0.0348846	0.185586	3.73491	4.07855	0.886246
FAQSTNLK	FALSE	None	P25490	YY1	Transcriptional repressor protein YY1	1	0.0517518	0.0396014	0.214169	0.478361	0.216117	1.08941	0.636261	10.3826	0.982077
FAQVVLQDLDK	FALSE	None	Q0VDF9	HSPA14	Heat shock 70 kDa protein 14	1	0.16564	0.214181	0.316851	0.216083	0.0872446	0.207421	3.34174	8.52223	0.966497
FASENDLPEWK	FALSE	None	P43487	RANBP1	Ran-specific GTPase-activating protein	2	0.176123	0.220106	0.268213	0.237075	0.0984821	0.192797	3.59521	5.98429	0.925069
FASFIDK	FALSE	None	P35908	KRT2	Keratin, type II cytoskeletal 2 epidermal	1	0.981538	0.000830536	0.0176311	0	0	0.0224054	30.9366	0.809704	0.920259
FASFIDKVR	FALSE	None	P35908	KRT2	Keratin, type II cytoskeletal 2 epidermal	2	0.820078	0.149544	0.00220786	0.00159698	0.0265739	0.0243266	28.4934	1.75336	0.977244
FASFPDYLVIQIK	FALSE	None	P45974	USP5	Ubiquitin carboxyl-terminal hydrolase 5	1	0.234405	0.256615	0.296323	0.182364	0.0302929	0.159732	4.33945	16.1803	0.989707
FASGGCDNLIK	FALSE	None	P55735	SEC13	Protein SEC13 homolog	2	0.177296	0.204429	0.31921	0.219201	0.0798629	0.203515	3.40588	7.95467	0.961304
FASLEFSPGSK	FALSE	None	Q8N766	EMC1	ER membrane protein complex subunit 1	2	0.131667	0.145521	0.339569	0.256643	0.1266	0.306848	2.25892	5.03619	0.924582
FASSGDDIK	FALSE	None	Q8NHV4	NEDD1	Protein NEDD1	1	0.0122133	0.039044	0.0674148	0.841513	0.0398149	1.3324	0.520226	1.86347	0.758064
FASVFGTMPLK	FALSE	None	Q93063	EXT2	Exostosin-2	1	0.00192262	0.104448	0.159731	0.231028	0.502871	3.82359	0.181282	3.80008	0.802897
FASWALESDNNTALLLSK	FALSE	None	Q13263	TRIM28	Transcription intermediary factor 1-beta	2	0.0773345	0.136862	0.32871	0.388595	0.0684987	0.515937	1.34347	5.22646	0.94129
FASYINNDMVLQK	FALSE	None	Q9HAT2	SIAE	Sialate O-acetylesterase	1	0.313185	0.318304	0.222924	0.115762	0.029824	0.00454186	152.613	1.37596	0.444881
FASYLTFSPSEVK	FALSE	None	P54886	ALDH18A1	Delta-1-pyrroline-5-carboxylate synthase	1	0.0651308	0.164297	0.297365	0.36219	0.111017	0.48316	1.43461	4.72708	0.922898
FATASADGQIYIYDGK	FALSE	None	O75083	WDR1	WD repeat-containing protein 1	1	0.214649	0.217567	0.334215	0.193623	0.0399456	0.17905	3.87125	10.6473	0.977889
FATDGEGYKPCDPQVIR	FALSE	None	Q01082	SPTBN1	Spectrin beta chain, non-erythrocytic 1	2	0.135332	0.246985	0.358714	0.18898	0.0699885	0.220255	3.14702	30.0947	0.997634
FATEYCNTIEGTAK	FALSE	None	O00429	DNM1L	Dynamin-1-like protein	2	0.0889215	0.231182	0.349446	0.211781	0.118669	0.257998	2.68664	9.87816	0.979546
FATVEVTDKPVDEALR	FALSE	None	Q9NRV9	HEBP1	Heme-binding protein 1	3	0.149978	0.197793	0.358965	0.23668	0.0565852	0.239022	2.89993	8.90163	0.974455
FAVDFK	FALSE	None	P49441	INPP1	Inositol polyphosphate 1-phosphatase	1	0.179042	0.189235	0.311682	0.27279	0.0472502	0.217083	3.19301	5.45482	0.925194
FAVEEIIQK	FALSE	None	Q9BS40	LXN	Latexin	2	0.184145	0.332371	0.311739	0.133517	0.038227	0.171921	4.03178	12.7122	0.98511
FAVFGLGNK	FALSE	None	P16435	POR	NADPH--cytochrome P450 reductase	1	0.111121	0.253845	0.363034	0.226064	0.0459355	0.240247	2.88514	21.526	0.995847
FAVLDFCYHLLK	FALSE	None	Q7L576	CYFIP1	Cytoplasmic FMR1-interacting protein 1	1	0.110972	0.237027	0.32133	0.272946	0.0577254	0.251325	2.75797	7.52365	0.965264
FAVPTYAAK	FALSE	None	Q13443	ADAM9	Disintegrin and metalloproteinase domain-containing protein 9	1	0.0644068	0.0674168	0.0415571	0.450078	0.376542	2.16746	0.319797	6.26184	0.956949
FAVYLPPK	FALSE	None	P10768	ESD	S-formylglutathione hydrolase	1	0.37187	0.149719	0.21088	0.237278	0.0302535	0.106039	6.5367	4.67837	0.874774
FAWGHDELKPVSR	FALSE	None	Q9UKM7	MAN1B1	Endoplasmic reticulum mannosyl-oligosaccharide 1,2-alpha-mannosidase	1	0.0816038	0.0665007	0.20927	0.509548	0.133078	1.00767	0.687871	5.41441	0.935581
FAYGYIEDLK	FALSE	None	P30740	SERPINB1	Leukocyte elastase inhibitor	2	0.267502	0.349721	0.243051	0.117681	0.0220449	0.136205	5.08901	9.77445	0.972606
FCADHPFLFFIQHSK	FALSE	None	P35237	SERPINB6	Serpin B6	2	0.161932	0.258069	0.350684	0.168913	0.0604021	0.19917	3.48017	42.5914	0.998732
FCAGNPGNQALLHK	FALSE	None	Q14573	ITPR3	Inositol 1,4,5-trisphosphate receptor type 3	1	0.132397	0.245425	0.208112	0.243417	0.170649	0.201943	3.43238	3.68372	0.801188
FCDNSSAIQGK	FALSE	None	O15067	PFAS	Phosphoribosylformylglycinamidine synthase	1	0.217936	0.164545	0.20274	0.234286	0.180493	0.16187	4.28212	3.48127	0.736132
FCEAEFSVK	FALSE	None	Q16610	ECM1	Extracellular matrix protein 1	1	0.0113252	0.0158613	0.0319756	0.135969	0.804869	7.18963	0.0964094	15.0145	0.995302
FCEDWMQAFLNGAK	FALSE	None	Q9HAS0	C17orf75	Protein Njmu-R1	1	0.161259	0.163235	0.278165	0.120233	0.277107	0.194863	3.5571	2.8434	0.676377
FCEQVHAAIK	FALSE	None	O95273	CCNDBP1	Cyclin-D1-binding protein 1	1	0.171487	0	0.0378564	0.368597	0.42206	2.70372	0.256368	4.02105	0.868169
FCFEVVSPTK	FALSE	None	Q15057	ACAP2	Arf-GAP with coiled-coil, ANK repeat and PH domain-containing protein 2	1	0.0622911	0.257222	0.0647394	0.547501	0.0682472	1.19558	0.579759	2.2074	0.663314
FCFSNEFSTFTHK	FALSE	None	Q9Y3B3	TMED7	Transmembrane emp24 domain-containing protein 7	4	0.192794	0.248012	0.321224	0.184872	0.0530981	0.182673	3.79447	18.5815	0.992673
FCGQLGSPLGNPPGK	FALSE	None	P00736	C1R	Complement C1r subcomponent	1	0.0265072	0.0073638	0.0157544	0.0308148	0.91956	11.5562	0.0599804	9.61212	0.997361
FCHGILTK	FALSE	None	Q92896	GLG1	Golgi apparatus protein 1	1	0.0336383	0.0481191	0.362346	0.404732	0.151165	0.675298	1.02643	20.2545	0.996002
FCLDNGAK	FALSE	None	P00558	PGK1	Phosphoglycerate kinase 1	2	0.33512	0.296727	0.204765	0.14904	0.0143478	0.115629	5.99456	11.6668	0.980005
FCLDPAEGENSIAK	FALSE	None	Q03001	DST	Dystonin	1	0.0309648	0.0491665	0.252617	0.446743	0.220508	0.972113	0.713032	11.7363	0.985639
FCNIMGSSNGVDQEHFSNVVK	FALSE	None	Q9NYL9	TMOD3	Tropomodulin-3	1	0.0712456	0.110795	0.355439	0.360098	0.102422	0.519067	1.33537	7.75885	0.97287
FCNLIASEPDIAK	FALSE	None	Q99707	MTR	Methionine synthase	1	0.0810021	0.106238	0.282268	0.331057	0.199435	0.649782	1.06674	4.45128	0.894613
FCNPGFPIGCYITDK	FALSE	None	Q99805	TM9SF2	Transmembrane 9 superfamily member 2	1	0.0615353	0.0896107	0.244466	0.436895	0.167493	0.884081	0.784031	6.52127	0.950861
FCPTENVAK	FALSE	None	Q10713	PMPCA	Mitochondrial-processing peptidase subunit alpha	1	0.113539	0.221361	0.330408	0.231166	0.103526	0.247312	2.80272	8.85327	0.973137
FCSGDLGPEGILPDTHLLDPLLK	FALSE	None	Q6PCB7	SLC27A1	Long-chain fatty acid transport protein 1	2	0.126396	0.200491	0.348085	0.190023	0.135006	0.240209	2.8856	7.09352	0.956775
FCTTGIDGAMTIWDFK	FALSE	None	Q92747	ARPC1A	Actin-related protein 2/3 complex subunit 1A	2	0.238815	0.208202	0.281684	0.204643	0.0666554	0.160201	4.32673	7.80241	0.952532
FCVSDTENNLGFALGPMFVK	FALSE	None	P42892	ECE1	Endothelin-converting enzyme 1	1	0.123169	0.0574145	0.23511	0.392185	0.192121	0.892864	0.776318	4.68718	0.895133
FDADPVELFEIPVK	FALSE	None	Q9NPB8	GPCPD1	Glycerophosphocholine phosphodiesterase GPCPD1	1	0.126699	0.0581343	0.193545	0.36773	0.253891	1.06504	0.650821	3.95135	0.842864
FDAELLEIK	FALSE	None	Q9H446	RWDD1	RWD domain-containing protein 1	1	0.138297	0.194648	0.311808	0.265333	0.0899138	0.248039	2.79451	5.96109	0.940214
FDAISAELLNWILK	FALSE	None	P46939	UTRN	Utrophin	2	0.106762	0.195103	0.376932	0.260845	0.0603582	0.287547	2.41055	10.9916	0.985518
FDASFFGVHPK	FALSE	None	P49327	FASN	Fatty acid synthase	2	0.0750178	0.142565	0.276949	0.42563	0.0798379	0.647989	1.06969	4.28674	0.903471
FDCHHCNESLFGK	FALSE	None	Q14192	FHL2	Four and a half LIM domains protein 2	3	0.170397	0.219339	0.295783	0.228732	0.0857499	0.200944	3.44945	7.389	0.953703
FDDAVVQSDMK	FALSE	None	P11142	HSPA8	Heat shock cognate 71 kDa protein	1	0.120622	0.166463	0.22759	0.441698	0.0436276	0.685396	1.01131	2.95318	0.79052
FDDDKVSIVTPEDILR	FALSE	None	P54578	USP14	Ubiquitin carboxyl-terminal hydrolase 14	1	0.222107	0.246714	0.246574	0.197715	0.0868903	0.158994	4.35958	7.81711	0.950688
FDDENFILK	FALSE	None	Q9UNP9	PPIE	Peptidyl-prolyl cis-trans isomerase E	2	0.830762	0.0547054	0.0358232	0.0625802	0.0161296	0.0225584	30.7268	1.81393	0.978325
FDDHEVSDISVSSVK	FALSE	None	P40818	USP8	Ubiquitin carboxyl-terminal hydrolase 8	1	0.0250768	0.115158	0.347454	0.389394	0.122917	0.585362	1.18413	10.3734	0.984962
FDECVLDK	FALSE	None	P51970	NDUFA8	NADH dehydrogenase [ubiquinone] 1 alpha subcomplex subunit 8	1	0.291709	0.230573	0.251232	0.185346	0.0411406	0.133683	5.18502	9.95967	0.970135
FDENGLPTHDMEGK	FALSE	None	P49589	CARS	Cysteine--tRNA ligase, cytoplasmic	2	0.165569	0.250855	0.24964	0.2315	0.102436	0.188942	3.66856	5.93781	0.922655
FDFQAQSPK	FALSE	None	O60504	SORBS3	Vinexin	1	0.132638	0.2268	0.346659	0.237181	0.0567227	0.236395	2.93216	11.8404	0.985404
FDGAEGSWFQK	FALSE	None	Q92888	ARHGEF1	Rho guanine nucleotide exchange factor 1	1	0.0428184	0.118273	0.251354	0.534693	0.052861	0.847316	0.818051	3.90757	0.893731
FDGGEEVLISGEFNDLRK	FALSE	None	Q16698	DECR1	2,4-dienoyl-CoA reductase, mitochondrial	1	0.174635	0.228237	0.387056	0.158724	0.0513482	0.203286	3.40971	12.6873	0.986572
FDGIFESLLPINGLLSGDK	FALSE	None	Q9UBC2	EPS15L1	Epidermal growth factor receptor substrate 15-like 1	1	0.224918	0.208066	0.290683	0.23468	0.0416526	0.171884	4.03265	6.83806	0.942917
FDIFEDYASPTTAAQTLLYTAAK	FALSE	None	O15397	IPO8	Importin-8	1	0.05091	0.0952561	0.223871	0.491566	0.138396	0.954572	0.726134	5.86896	0.944067
FDIIVFGK	FALSE	None	Q99571	P2RX4	P2X purinoceptor 4	1	0.229968	0.304687	0.247112	0.218233	0	0.155514	4.45714	7.40402	0.952448
FDITIGPK	FALSE	None	Q9Y2T2	AP3M1	AP-3 complex subunit mu-1	1	0.00292156	0.839986	0.157093	0	0	0.170926	4.05525	1.24038	0.439406
FDLGLEDVLIPHVDAGK	FALSE	None	O60476	MAN1A2	Mannosyl-oligosaccharide 1,2-alpha-mannosidase IB	1	0.00966966	0.0754393	0.309595	0.386998	0.218298	0.76282	0.908664	8.56001	0.974182
FDLLEELVAK	FALSE	None	Q8WWC4	MAIP1	m-AAA protease-interacting protein 1, mitochondrial	2	0.159933	0.249289	0.365217	0.159796	0.0657651	0.202979	3.41487	23.1172	0.995802
FDLMYAK	FALSE	None	Q71U36	TUBA1A	Tubulin alpha-1A chain	3	0.316033	0.223496	0.232671	0.18836	0.0394398	0.123995	5.5901	8.77121	0.961431
FDLNEPLHLSFLQNAAK	FALSE	None	A0AVT1	UBA6	Ubiquitin-like modifier-activating enzyme 6	3	0.190537	0.214834	0.297793	0.207423	0.0894137	0.18694	3.70785	7.95945	0.957706
FDLQIQSSNLFDK	FALSE	None	P06756	ITGAV	Integrin alpha-V	1	0.100788	0.185613	0.333122	0.226009	0.154468	0.279621	2.47888	5.63853	0.936461
FDLSQNHPLGMAIFLK	FALSE	None	P49327	FASN	Fatty acid synthase	1	0.0330035	0.111121	0.383629	0.394557	0.0776899	0.537727	1.28903	9.83687	0.984939
FDMELDDLPK	FALSE	None	P28482	MAPK1	Mitogen-activated protein kinase 1	2	0.176002	0.240291	0.33112	0.208154	0.0444331	0.197346	3.51234	13.999	0.987979
FDMIFIVK	FALSE	None	P33992	MCM5	DNA replication licensing factor MCM5	1	0.0140407	0.0642251	0.183151	0.579719	0.158864	1.15629	0.599459	5.83177	0.953946
FDMIVPILEK	FALSE	None	Q13418	ILK	Integrin-linked protein kinase	1	0.0835745	0.109146	0.344338	0.362066	0.100876	0.526995	1.31528	6.5586	0.961123
FDNVLPVSLAFDK	FALSE	None	O95352	ATG7	Ubiquitin-like modifier-activating enzyme ATG7	1	0.170621	0.204969	0.360534	0.197431	0.0664448	0.212673	3.25921	10.4081	0.979408
FDPYEHEALFHTPVEGK	FALSE	None	Q9HAV7	GRPEL1	GrpE protein homolog 1, mitochondrial	2	0.0488086	0.103681	0.256415	0.29025	0.300845	0.784968	0.883025	3.27681	0.788996
FDQLFDDESDPFEVLK	FALSE	None	Q8NC51	SERBP1	Plasminogen activator inhibitor 1 RNA-binding protein	3	0.0912856	0.136173	0.325788	0.36077	0.0859837	0.481091	1.44078	5.23338	0.938883
FDQLLAEEK	FALSE	None	P35579	MYH9	Myosin-9	1	0.289176	0.240116	0.259787	0.179399	0.0315215	0.13521	5.12644	11.7449	0.978995
FDQPLEASTWLK	FALSE	None	P51398	DAP3	28S ribosomal protein S29, mitochondrial	1	0.166882	0.16637	0.27985	0.245652	0.141246	0.220089	3.14939	4.2739	0.863746
FDSLTDLVEHYK	FALSE	None	Q06124	PTPN11	Tyrosine-protein phosphatase non-receptor type 11	3	0.141272	0.226319	0.31814	0.272431	0.0418382	0.233147	2.973	6.86894	0.956197
FDSNCITPGTEFMDNLAK	FALSE	None	Q9H0D6	XRN2	5'-3' exoribonuclease 2	1	0.066681	0.0739837	0.205873	0.51902	0.134442	1.02296	0.677588	5.52631	0.939442
FDSSYDRDSTFNVFVGK	FALSE	None	O95302	FKBP9	Peptidyl-prolyl cis-trans isomerase FKBP9	1	0.0919708	0.295941	0.392938	0.21915	0	0.240033	2.88772	9.09566	0.979585
FDTIYQILLK	FALSE	None	Q14258	TRIM25	E3 ubiquitin/ISG15 ligase TRIM25	2	0.212795	0.225635	0.31318	0.205925	0.0424649	0.176753	3.92156	10.3018	0.975618
FDTLCDLYDTLTITQAVIFCNTK	FALSE	None	P38919	EIF4A3	Eukaryotic initiation factor 4A-III	1	0.0575483	0.119525	0.328686	0.390982	0.103259	0.578508	1.19816	6.81805	0.963926
FDTQYPYGEK	FALSE	None	P30040	ERP29	Endoplasmic reticulum resident protein 29	1	0.223253	0.25094	0.298504	0.163431	0.0638726	0.163036	4.25151	17.978	0.991396
FDTSILPICK	FALSE	None	Q08629	SPOCK1	Testican-1	1	0.0209274	0.0183524	0.0783748	0.00261147	0.879734	11.1585	0.0621183	4.12109	0.982278
FDTTCKPLASTTQYSR	FALSE	None	Q9NZM1	MYOF	Myoferlin	3	0.285913	0.274169	0.250367	0.148256	0.0412953	0.133303	5.19978	20.4294	0.993068
FDVEVLK	FALSE	None	Q27J81	INF2	Inverted formin-2	1	0.076866	0.169677	0.390647	0.281406	0.0814036	0.346865	1.99832	12.861	0.990247
FDVINLAAEK	FALSE	None	P54619	PRKAG1	5'-AMP-activated protein kinase subunit gamma-1	1	0.177814	0.238615	0.348705	0.132305	0.102561	0.189062	3.66625	10.3608	0.976891
FDVLAPHLTK	FALSE	None	Q92614	MYO18A	Unconventional myosin-XVIIIa	1	0.108482	0.279418	0.37772	0.191271	0.0431083	0.229351	3.02221	25.545	0.997066
FDVQFPENNWINPDK	FALSE	None	O60884	DNAJA2	DnaJ homolog subfamily A member 2	3	0.0735279	0.0963719	0.320064	0.371174	0.138863	0.615656	1.12587	6.71749	0.959555
FDVQSSLK	FALSE	None	P29144	TPP2	Tripeptidyl-peptidase 2	2	0.213359	0.240558	0.289084	0.205678	0.0513217	0.170804	4.05815	10.4242	0.974994
FDVSGYPTIK	FALSE	None	P13667	PDIA4	Protein disulfide-isomerase A4	1	0.219518	0.241529	0.317026	0.176867	0.04506	0.169512	4.08907	16.7633	0.990628
FDVSGYPTLK	FALSE	None	P13667	PDIA4	Protein disulfide-isomerase A4	1	0.336377	0.420392	0.0626463	0.082974	0.0976104	0.104713	6.61947	3.38228	0.797605
FDVSSTSVFK	FALSE	None	Q96TA1	NIBAN2	Protein Niban 2	2	0.0967496	0.192117	0.350578	0.276533	0.0840221	0.302249	2.2933	8.33191	0.974186
FDYEGLDPK	FALSE	None	Q15124	PGM5	Phosphoglucomutase-like protein 5	1	0.195922	0.196877	0.254426	0.133346	0.219429	0.168149	4.12222	3.83238	0.791641
FDYVAQQEQELDIK	FALSE	None	P16333	NCK1	Cytoplasmic protein NCK1	1	0.0386568	0.230823	0.3667	0.343206	0.0206144	0.341627	2.02896	5.62111	0.954568
FEAFEHENK	FALSE	None	Q9UBQ0	VPS29	Vacuolar protein sorting-associated protein 29	2	0.175857	0.253481	0.320568	0.182029	0.0680653	0.189585	3.65614	18.8636	0.992969
FEALAAHDALVELSGAMNTTACSLMK	FALSE	None	P07954	FH	Fumarate hydratase, mitochondrial	1	0.266798	0.221959	0.228349	0.229834	0.0530603	0.142442	4.86616	6.22939	0.922213
FEALDIEK	FALSE	None	Q6WCQ1	MPRIP	Myosin phosphatase Rho-interacting protein	1	0.196817	0.187082	0.294554	0.254031	0.0675158	0.195471	3.54603	5.56404	0.918719
FECPPNYVQVSK	FALSE	None	P98095	FBLN2	Fibulin-2	1	0.428332	0.0866618	0.0721171	0.101972	0.310916	3.29914	0.2101	1.57187	-0.185496
FEDATVQSDMK	FALSE	None	P54652	HSPA2	Heat shock-related 70 kDa protein 2	1	0.246529	0.244083	0.299736	0.181351	0.028301	0.155943	4.44489	14.184	0.986502
FEDENFILK	FALSE	None	P62937	PPIA	Peptidyl-prolyl cis-trans isomerase A	2	0.296637	0.265891	0.23881	0.147747	0.0509143	0.128752	5.38358	16.5251	0.989174
FEDFLEDSQESQVFSGSDITQLEK	FALSE	None	Q03001	DST	Dystonin	1	0.0395393	0.0342414	0.219852	0.499408	0.206959	1.08658	0.637914	12.713	0.988659
FEDQPEGIDLEVVTESTGK	FALSE	None	O00267	SUPT5H	Transcription elongation factor SPT5	1	0.0287191	0.0412576	0.266697	0.473902	0.189424	0.940344	0.737121	16.1662	0.992909
FEDTLEFVGFDAK	FALSE	None	Q13620	CUL4B	Cullin-4B	1	0.0488395	0.0906472	0.272031	0.444465	0.144016	0.81344	0.852118	7.30262	0.963765
FEDVVNQSSPK	FALSE	None	Q01085	TIAL1	Nucleolysin TIAR	2	0.0852199	0.183693	0.29008	0.360389	0.0806184	0.397657	1.74308	4.0889	0.899515
FEEAENSLLHLK	FALSE	None	Q15165	PON2	Serum paraoxonase/arylesterase 2	1	0.220574	0.283161	0.305404	0.132178	0.0586837	0.160625	4.31531	33.3436	0.997586
FEEAVTSYQK	FALSE	None	Q96EQ0	SGTB	Small glutamine-rich tetratricopeptide repeat-containing protein beta	1	0.0668395	0.0938135	0.353746	0.377221	0.108381	0.569658	1.21678	8.4072	0.976709
FEEDFISK	FALSE	None	Q96RF0	SNX18	Sorting nexin-18	1	0.121436	0.252572	0.324767	0.218536	0.0826884	0.225899	3.0684	11.8638	0.984402
FEEDIINSMSNSPATSKPPVTLR	FALSE	None	P57721	PCBP3	Poly(rC)-binding protein 3	1	0.0673295	0.225175	0.546492	0.103469	0.0575339	0.272982	2.53917	3.57449	0.899896
FEEFQNTLSK	FALSE	None	P40222	TXLNA	Alpha-taxilin	1	0.046036	0.0665273	0.206732	0.445	0.235705	1.09276	0.634309	7.71363	0.965091
FEEHVQSVDIAAFNK	FALSE	None	P29692	EEF1D	Elongation factor 1-delta	2	0.166509	0.184915	0.281431	0.240783	0.126362	0.212153	3.2672	4.91368	0.894786
FEEHVQSVDIAAFNKI	FALSE	None	P29692	EEF1D	Elongation factor 1-delta	1	0.236333	0.201853	0.198994	0.303115	0.059705	0.157671	4.39616	3.81926	0.805074
FEELGVK	FALSE	None	Q04760	GLO1	Lactoylglutathione lyase	1	0.26626	0.284783	0.229462	0.200215	0.01928	0.140142	4.94605	8.66137	0.962313
FEELSAWTEK	FALSE	None	Q96CV9	OPTN	Optineurin	1	0.0428292	0.159614	0.326705	0.38792	0.0829326	0.504299	1.37448	5.65098	0.950662
FEEQGASDLAK	FALSE	None	Q7Z2Z2	EFL1	Elongation factor-like GTPase 1	1	0.173933	0.274484	0.304833	0.190816	0.0559336	0.186144	3.72372	16.7494	0.991062
FEETGQELAELLEEEK	FALSE	None	P36405	ARL3	ADP-ribosylation factor-like protein 3	2	0.1354	0.18756	0.376271	0.223979	0.0767901	0.256099	2.70656	9.5065	0.978602
FEEVLSK	FALSE	None	Q96TA1	NIBAN2	Protein Niban 2	1	0.112186	0.219177	0.335698	0.294914	0.0380248	0.270998	2.55775	6.55792	0.958056
FEFETNMVSLEGLTK	FALSE	None	O75962	TRIO	Triple functional domain protein	1	0.450259	0.0404446	0.250344	0.18044	0.0785124	0.0830129	8.34987	3.45915	0.816817
FEFPEQLPLDEFLQK	FALSE	None	Q93009	USP7	Ubiquitin carboxyl-terminal hydrolase 7	1	0.0793989	0.169445	0.379767	0.325212	0.0461763	0.369344	1.8767	7.56568	0.973299
FEGGDRDLEHLSK	FALSE	None	P13667	PDIA4	Protein disulfide-isomerase A4	1	0.178862	0.258444	0.296026	0.160012	0.106657	0.180586	3.83833	10.3067	0.974346
FEGLTVLK	FALSE	None	Q8IVL6	P3H3	Prolyl 3-hydroxylase 3	1	0.0497445	0.12739	0.441439	0.226588	0.154838	0.38088	1.81986	6.5219	0.964296
FEGNFVHGEK	FALSE	None	Q8WTS6	SETD7	Histone-lysine N-methyltransferase SETD7	1	0.0452877	0.0401663	0.394493	0.378939	0.141113	0.615388	1.12636	13.1767	0.991073
FEGQFSINK	FALSE	None	Q969X5	ERGIC1	Endoplasmic reticulum-Golgi intermediate compartment protein 1	1	0.265317	0.28156	0.269511	0.140376	0.0432357	0.141398	4.9021	31.6346	0.99717
FEGVELNTDEPPMVFK	FALSE	None	P54578	USP14	Ubiquitin carboxyl-terminal hydrolase 14	1	0.086457	0.166859	0.127292	0.109204	0.510188	4.70903	0.147195	2.86992	0.622215
FEHQEWK	FALSE	None	Q9UHB9	SRP68	Signal recognition particle subunit SRP68	1	0.115887	0.236765	0.273811	0.256624	0.116913	0.233148	2.97299	5.32971	0.919324
FEIFFK	FALSE	None	Q8NBJ5	COLGALT1	Procollagen galactosyltransferase 1	2	0.262903	0.205515	0.28304	0.193389	0.0551526	0.149269	4.64361	8.34593	0.958154
FELALQLGELK	FALSE	None	P35606	COPB2	Coatomer subunit beta'	1	0.101927	0.240284	0.27929	0.332998	0.0455011	0.267802	2.58829	4.19713	0.895974
FELFVMK	FALSE	None	Q15046	KARS1	Lysine--tRNA ligase	1	0.195499	0.210483	0.279498	0.270239	0.0442815	0.19097	3.62961	5.47758	0.91699
FELLGCELNGCANPLGLK	FALSE	None	Q08431	MFGE8	Lactadherin	1	0.0378398	0.0896853	0.085748	0.263455	0.523271	3.82095	0.181407	5.15788	0.898205
FEPSSQMIEVQEGQNLK	FALSE	None	Q5JPE7	NOMO2	Nodal modulator 2	1	0.151988	0.0275754	0.388883	0.306385	0.12517	0.524648	1.32117	3.99331	0.897471
FEPTWEELELYK	FALSE	None	Q9Y2G5	POFUT2	GDP-fucose protein O-fucosyltransferase 2	1	0.271977	0.241603	0.21194	0.217728	0.056752	0.137429	5.04366	6.62235	0.930205
FEPYANPTK	FALSE	None	P52272	HNRNPM	Heterogeneous nuclear ribonucleoprotein M	1	0.165072	0.204464	0.313961	0.204642	0.111861	0.207381	3.34238	7.21538	0.951994
FEQAQMLDPYLIK	FALSE	None	Q9UJX3	ANAPC7	Anaphase-promoting complex subunit 7	1	0.0961578	0.0773322	0.402649	0.343136	0.0807251	0.494653	1.40128	6.74524	0.96674
FEQLTLDGHNLPSLVCVITGK	FALSE	None	Q9BT22	ALG1	Chitobiosyldiphosphodolichol beta-mannosyltransferase	1	0.105275	0.196168	0.291233	0.330187	0.0771371	0.311857	2.22264	4.33636	0.904252
FESIAIAQEK	FALSE	None	Q6PI78	TMEM65	Transmembrane protein 65	1	0.208594	0.292395	0.281709	0.165141	0.052161	0.164129	4.2232	17.6876	0.991354
FESLFPGK	FALSE	None	Q13045	FLII	Protein flightless-1 homolog	1	0.147864	0.163145	0.224826	0.390454	0.0737114	0.587811	1.1792	2.81536	0.760034
FETFCLDPSLVTK	FALSE	None	Q9UHB9	SRP68	Signal recognition particle subunit SRP68	1	0.184064	0.213296	0.294524	0.260224	0.047892	0.199246	3.47884	6.18738	0.936917
FETTYFK	FALSE	None	Q9NR19	ACSS2	Acetyl-coenzyme A synthetase, cytoplasmic	1	0.196463	0.0802532	0.0909272	0.0618466	0.57051	5.56462	0.124563	2.79484	0.685378
FETVGMEAATDEGMPK	FALSE	None	P40189	IL6ST	Interleukin-6 receptor subunit beta	2	0.0362067	0.17532	0	0.0454188	0.743055	7.55236	0.0917789	3.46099	0.9072
FEVENLILHK	FALSE	None	P00749	PLAU	Urokinase-type plasminogen activator	1	0.00529043	0	0.100588	0.0717006	0.822421	8.32584	0.0832525	5.85	0.977241
FEVNPVWK	FALSE	None	P17812	CTPS1	CTP synthase 1	1	0.0918025	0.106955	0.304136	0.249937	0.247169	0.48189	1.43839	3.15821	0.807459
FEVQGLQPNGEEMTLK	FALSE	None	P22314	UBA1	Ubiquitin-like modifier-activating enzyme 1	2	0.243095	0.241063	0.255738	0.232608	0.027496	0.155376	4.46109	7.12563	0.944974
FFADDTQAALTK	FALSE	None	O94874	UFL1	E3 UFM1-protein ligase 1	1	0.13609	0.224502	0.350655	0.246877	0.0418754	0.238216	2.90974	10.3188	0.981317
FFADLLDYIK	FALSE	None	P00492	HPRT1	Hypoxanthine-guanine phosphoribosyltransferase	1	0.217891	0.221291	0.277963	0.212485	0.0703703	0.169129	4.09832	7.91979	0.954852
FFDANYDGK	FALSE	None	Q15691	MAPRE1	Microtubule-associated protein RP/EB family member 1	1	0.127805	0.194003	0.265741	0.320956	0.0914943	0.272374	2.54484	3.87298	0.866923
FFDDPMLLELAK	FALSE	None	Q15029	EFTUD2	116 kDa U5 small nuclear ribonucleoprotein component	1	0.122527	0.176366	0.293391	0.317123	0.0905925	0.309518	2.23944	4.28046	0.898118
FFDLFEK	FALSE	None	O43314	PPIP5K2	Inositol hexakisphosphate and diphosphoinositol-pentakisphosphate kinase 2	1	0.0802857	0.167035	0.43704	0.222035	0.0936038	0.320557	2.16232	10.5448	0.985844
FFEEVNDPAK	FALSE	None	P49748	ACADVL	Very long-chain specific acyl-CoA dehydrogenase, mitochondrial	1	0.142246	0.254665	0.393683	0.188646	0.0207604	0.220742	3.14008	16.4183	0.992853
FFEGPVTGIFSGYVNSMLQEYAK	FALSE	None	P55060	CSE1L	Exportin-2	1	0.17261	0.163661	0.291638	0.256584	0.115508	0.223166	3.10597	4.52673	0.883292
FFETCDLDNDK	FALSE	None	P09486	SPARC	SPARC	1	0.0545766	0.00116536	0.00103761	0.0413751	0.901845	10.6503	0.0650821	7.75233	0.994385
FFETSAK	FALSE	None	P61026	RAB10	Ras-related protein Rab-10	1	0.0984039	0.171903	0.346032	0.285754	0.0979059	0.328569	2.10959	6.90555	0.962793
FFEVILIDPFHK	FALSE	None	P61313	RPL15	60S ribosomal protein L15	4	0.261904	0.249359	0.282222	0.163602	0.0429125	0.146179	4.74176	17.8028	0.990998
FFFDVGCNK	FALSE	None	Q96QR8	PURB	Transcriptional activator protein Pur-beta	1	0.278578	0.200763	0.263401	0.152836	0.104421	0.137474	5.04202	7.59177	0.945379
FFFDVGSNK	FALSE	None	Q00577	PURA	Transcriptional activator protein Pur-alpha	1	0.307341	0.252677	0.267926	0.123839	0.048217	0.127367	5.44212	29.4952	0.996698
FFGNLMDASK	FALSE	None	P36871	PGM1	Phosphoglucomutase-1	1	0.277135	0.253311	0.284869	0.153812	0.0308727	0.140569	4.93103	22.3349	0.994376
FFGPGEFDPSVDVYAMK	FALSE	None	P78356	PIP4K2B	Phosphatidylinositol 5-phosphate 4-kinase type-2 beta	1	0.20101	0.18353	0.274792	0.145582	0.195086	0.172071	4.02827	4.24275	0.833134
FFHETEAPRPK	FALSE	None	P56556	NDUFA6	NADH dehydrogenase [ubiquinone] 1 alpha subcomplex subunit 6	2	0.0438893	0.081734	0.318709	0.437943	0.117725	0.71272	0.972537	8.76499	0.977576
FFHHCQLIQSGSK	FALSE	None	Q5JSL3	DOCK11	Dedicator of cytokinesis protein 11	1	0.0923105	0.212276	0.410324	0.229051	0.0560383	0.280269	2.47315	23.8468	0.997052
FFHPEEWADLFQAAGAK	FALSE	None	P04066	FUCA1	Tissue alpha-L-fucosidase	1	0.429482	0.267743	0.204632	0.0793819	0.0187619	0.0912812	7.59353	37.4171	0.998366
FFLEEIQLGEELLAQGEYEK	FALSE	None	Q15388	TOMM20	Mitochondrial import receptor subunit TOM20 homolog	1	0.0565712	0.0280764	0.251593	0.370786	0.292973	0.994475	0.696998	5.13827	0.91837
FFLQDPQSQELDVQVK	FALSE	None	Q9BSJ8	ESYT1	Extended synaptotagmin-1	1	0.126269	0.18722	0.35609	0.226795	0.103626	0.260532	2.6605	8.15966	0.969874
FFLSSGLIDK	FALSE	None	Q9BTV4	TMEM43	Transmembrane protein 43	1	0.205625	0.262017	0.327907	0.185382	0.0190692	0.176558	3.92589	18.302	0.992719
FFMGNQVLK	FALSE	None	P13010	XRCC5	X-ray repair cross-complementing protein 5	1	0.15576	0.200216	0.30046	0.256137	0.0874267	0.224152	3.09231	5.97036	0.935177
FFMGTVVK	FALSE	None	P47712	PLA2G4A	Cytosolic phospholipase A2	1	0.101846	0.191882	0.221393	0.429827	0.0550509	0.640015	1.08302	2.8713	0.781678
FFNANQWADIFQASGAK	FALSE	None	Q9BTY2	FUCA2	Plasma alpha-L-fucosidase	1	0.426177	0.256672	0.188875	0.0915675	0.0367094	0.00679713	101.977	1.99389	0.697622
FFNLNK	FALSE	None	P21399	ACO1	Cytoplasmic aconitate hydratase	2	0.171133	0.194673	0.211202	0.138977	0.284014	0.173184	4.00237	2.80173	0.624081
FFNQNIMSYITAK	FALSE	None	Q5VSL9	STRIP1	Striatin-interacting protein 1	1	0.137651	0.140525	0.313181	0.330225	0.0784176	0.379603	1.82598	4.06913	0.894845
FFNVLTTNTDGK	FALSE	None	Q92820	GGH	Gamma-glutamyl hydrolase	2	0.501569	0.32867	0.132545	0.0193827	0.0178333	0.0749941	9.24269	6.38334	0.958936
FFPFGLVQLSSDLSK	FALSE	None	Q9HAT2	SIAE	Sialate O-acetylesterase	2	0.212193	0.304514	0.260382	0.108744	0.114167	0.154907	4.4746	8.10606	0.956113
FFPLESWQIGK	FALSE	None	P30046	DDT	D-dopachrome decarboxylase	1	0.25972	0.258509	0.28244	0.148607	0.0507244	0.145707	4.75713	24.8573	0.99537
FFPLIEVNK	FALSE	None	P27694	RPA1	Replication protein A 70 kDa DNA-binding subunit	2	0.0823443	0.117781	0.234593	0.439011	0.12627	0.834111	0.831001	4.69525	0.905501
FFQELPGSDPVFK	FALSE	None	Q6P996	PDXDC1	Pyridoxal-dependent decarboxylase domain-containing protein 1	1	0.0701792	0.0803695	0.238818	0.486257	0.124376	0.910022	0.761682	5.75323	0.942161
FFQELSK	FALSE	None	Q96KG9	SCYL1	N-terminal kinase-like protein	1	0.0749911	0.191526	0.317277	0.327635	0.0885711	0.355023	1.9524	5.40338	0.941665
FFQTACDVPELQDK	FALSE	None	P46940	IQGAP1	Ras GTPase-activating-like protein IQGAP1	2	0.281044	0.280063	0.245322	0.160025	0.033546	0.134911	5.13783	15.8841	0.988621
FFRPHFLQAPGDLTVQEGK	FALSE	None	Q8WX93	PALLD	Palladin	2	0.0974374	0.13443	0.370927	0.302034	0.0951721	0.393928	1.75958	7.1299	0.967454
FFSFIEGCLVK	FALSE	None	O95819	MAP4K4	Mitogen-activated protein kinase kinase kinase kinase 4	1	0.0555957	0.0673902	0.296883	0.435631	0.144501	0.777529	0.891475	8.9607	0.976764
FFTDDLFQYAGEK	FALSE	None	Q6NYC1	JMJD6	Bifunctional arginine demethylase and lysyl-hydroxylase JMJD6	1	0.0390977	0.0221692	0.209294	0.514141	0.215299	1.13923	0.608436	13.672	0.990597
FFTGQITAAGK	FALSE	None	Q13423	NNT	NAD(P) transhydrogenase, mitochondrial	1	0.353857	0.242658	0.298635	0.0782377	0.0266117	0.115293	6.01205	14.173	0.987195
FFVADTANEALEAAK	FALSE	None	Q96I99	SUCLG2	Succinate--CoA ligase [GDP-forming] subunit beta, mitochondrial	1	0.147131	0.218545	0.353545	0.211356	0.0694235	0.225191	3.07804	12.9651	0.987196
FFVGGNWK	FALSE	None	P60174	TPI1	Triosephosphate isomerase	3	0.316689	0.309081	0.233219	0.129846	0.0111651	0.122378	5.66396	15.4039	0.988698
FFVTTLPAFFHAK	FALSE	None	Q9H1E5	TMX4	Thioredoxin-related transmembrane protein 4	1	0.122551	0.187339	0.381672	0.262037	0.0464011	0.281519	2.46217	8.80431	0.97753
FFWGNAETLK	FALSE	None	O43847	NRDC	Nardilysin	1	0.0662359	0.0594252	0.297723	0.447141	0.129474	0.781423	0.887032	7.98317	0.971286
FFYAISSSK	FALSE	None	P0CG08	GPR89B	Golgi pH regulator B	1	0.206976	0.26499	0.27473	0.205264	0.0480396	0.169289	4.09446	10.6224	0.975904
FGALLSDQGFDLMNK	FALSE	None	Q9UQ88	CDK11A	Cyclin-dependent kinase 11A	1	0.037232	0.0942337	0.194685	0.41548	0.258369	1.1219	0.617831	5.66113	0.931878
FGALTAEK	FALSE	None	O95372	LYPLA2	Acyl-protein thioesterase 2	1	0.220626	0.260849	0.287627	0.201455	0.0294432	0.165525	4.18757	12.0392	0.981622
FGANAILGVSLAVCK	FALSE	None	P06733	ENO1	Alpha-enolase	1	0.281674	0.295153	0.271308	0.110789	0.0410763	0.134789	5.14247	32.5371	0.997391
FGAQNEEMLPSILVLLK	FALSE	None	Q9Y678	COPG1	Coatomer subunit gamma-1	2	0.126591	0.172249	0.314902	0.32975	0.0565084	0.322365	2.15019	4.42643	0.911442
FGAVEGAVAK	FALSE	None	Q9H7Z7	PTGES2	Prostaglandin E synthase 2	1	0.250518	0.258346	0.215163	0.162666	0.113306	0.141182	4.9096	7.08772	0.936035
FGAVFLWDSGSSVGEITGHNK	FALSE	None	O75083	WDR1	WD repeat-containing protein 1	1	0.259914	0.169462	0.288347	0.223609	0.0586676	0.155637	4.45361	5.68165	0.91181
FGAVWTGDNTAEWDHLK	FALSE	None	Q14697	GANAB	Neutral alpha-glucosidase AB	5	0.283007	0.248075	0.276436	0.157135	0.0353467	0.137828	5.02906	18.616	0.991758
FGDLILK	FALSE	None	Q6P2Q9	PRPF8	Pre-mRNA-processing-splicing factor 8	1	0.0382189	0.0559337	0.294269	0.361213	0.250365	0.804189	0.861921	5.96114	0.942405
FGDPECQVILPLLK	FALSE	None	P22102	GART	Trifunctional purine biosynthetic protein adenosine-3	2	0.158653	0.120425	0.362517	0.257095	0.10131	0.310997	2.22879	4.54682	0.91218
FGDPVVQSDMK	FALSE	None	P0DMV9	HSPA1B	Heat shock 70 kDa protein 1B	1	0.141325	0.221105	0.36013	0.215685	0.0617545	0.230471	3.00752	14.4299	0.990022
FGDYQCNSAMGISQMLK	FALSE	None	P54136	RARS	Arginine--tRNA ligase, cytoplasmic	1	0.174702	0.195711	0.313985	0.262482	0.05312	0.216134	3.20703	6.03521	0.93806
FGEDVVEVIK	FALSE	None	Q96N67	DOCK7	Dedicator of cytokinesis protein 7	1	0.0702761	0.121787	0.351847	0.404475	0.0516152	0.533432	1.29941	5.55792	0.951074
FGEILK	FALSE	None	P55263	ADK	Adenosine kinase	2	0.268101	0.230746	0.292848	0.162234	0.0460703	0.145627	4.75974	14.0595	0.985562
FGELFSDFCSK	FALSE	None	Q93074	MED12	Mediator of RNA polymerase II transcription subunit 12	1	0.282617	0.0837745	0.220507	0.173132	0.239969	0.130889	5.29569	2.86573	0.613939
FGELVMTK	FALSE	None	P40939	HADHA	Trifunctional enzyme subunit alpha, mitochondrial	1	0.324083	0.259221	0.243639	0.136029	0.0370281	0.120833	5.73643	24.6564	0.995305
FGEVVDCTIK	FALSE	None	O14979	HNRNPDL	Heterogeneous nuclear ribonucleoprotein D-like	1	0.00259978	0.00995914	0.0118989	0.0113214	0.964221	14.9945	0.0462269	10.6799	0.999412
FGEVVDCTLK	FALSE	None	Q14103	HNRNPD	Heterogeneous nuclear ribonucleoprotein D0	1	0.251214	0.249756	0.268369	0.186095	0.0445657	0.149863	4.62521	12.0639	0.980197
FGEVVDCTLKLDPITGR	FALSE	None	Q14103	HNRNPD	Heterogeneous nuclear ribonucleoprotein D0	1	0.215984	0.247712	0.344613	0.156741	0.034949	0.172892	4.00912	20.3798	0.994037
FGEYHKDDPSSFR	FALSE	None	Q15436	SEC23A	Protein transport protein Sec23A	2	0.171026	0.186829	0.317399	0.245517	0.0792295	0.218856	3.16714	6.22253	0.940306
FGFAIGSQTTK	FALSE	None	Q8WW12	PCNP	PEST proteolytic signal-containing nuclear protein	1	0.0528269	0.129429	0.360685	0.28553	0.171528	0.441939	1.56842	6.40295	0.958377
FGFELPQGPLGTSFK	FALSE	None	Q9H3M7	TXNIP	Thioredoxin-interacting protein	1	0.00831628	0.0156732	0.0125742	0.062673	0.900763	10.0552	0.0689342	17.0383	0.998601
FGFGFGGTGK	FALSE	None	Q92499	DDX1	ATP-dependent RNA helicase DDX1	1	0.268722	0.233352	0.165106	0.279721	0.053099	0.136729	5.06948	4.13223	0.825878
FGFIFNCDIK	FALSE	None	O00442	RTCA	RNA 3'-terminal phosphate cyclase	1	0.22189	0.24144	0.260294	0.137729	0.138647	0.155973	4.44401	6.89366	0.934723
FGFPEGSVELYAEK	FALSE	None	P23396	RPS3	40S ribosomal protein S3	2	0.305865	0.203451	0.203713	0.232896	0.0540751	0.125982	5.50194	5.4848	0.898525
FGFYEVFK	FALSE	None	Q00325	SLC25A3	Phosphate carrier protein, mitochondrial	2	0.313383	0.251881	0.233522	0.154936	0.0462778	0.123564	5.60964	14.2738	0.985508
FGGALDAAAK	FALSE	None	P53396	ACLY	ATP-citrate synthase	2	0.101217	0.145191	0.302776	0.335407	0.115408	0.445933	1.55438	4.50453	0.911785
FGGGNPELLTQMVSK	FALSE	None	P40939	HADHA	Trifunctional enzyme subunit alpha, mitochondrial	1	0.356211	0.303622	0.185776	0.128513	0.0258781	0.1083	6.40028	11.229	0.978903
FGHDWDPTCMK	FALSE	None	P83876	TXNL4A	Thioredoxin-like protein 4A	1	0.114452	0.0285032	0.302482	0.35477	0.199793	0.743021	0.932877	4.92722	0.915337
FGHGSAK	FALSE	None	Q9UG63	ABCF2	ATP-binding cassette sub-family F member 2	2	0.0459242	0.0812056	0.202574	0.533823	0.136474	1.04424	0.663782	5.60239	0.943263
FGHTFCK	FALSE	None	Q00577	PURA	Transcriptional activator protein Pur-alpha	1	0.332178	0.283608	0.22684	0.135034	0.0223406	0.117518	5.89821	19.4947	0.992744
FGHVDQENSPSFMFQGSSNTEFK	FALSE	None	P49792	RANBP2	E3 SUMO-protein ligase RanBP2	1	0.0252905	0.177288	0.325566	0.254872	0.216983	0.381563	1.8166	4.06077	0.893618
FGIGDGNLQYYLYNWK	FALSE	None	P30419	NMT1	Glycylpeptide N-tetradecanoyltransferase 1	2	0.0834519	0.251197	0.30111	0.26587	0.0983722	0.25796	2.68703	6.30437	0.949509
FGILTEK	FALSE	None	Q16134	ETFDH	Electron transfer flavoprotein-ubiquinone oxidoreductase, mitochondrial	1	0.339194	0.289918	0.238692	0.110755	0.0214405	0.115939	5.97853	30.691	0.997155
FGIQAQMVTTDFQK	FALSE	None	P49720	PSMB3	Proteasome subunit beta type-3	1	0.208118	0.349766	0.236445	0.172526	0.0331444	0.156494	4.42923	7.42477	0.952489
FGIQEGTQCTK	FALSE	None	Q5KU26	COLEC12	Collectin-12	1	0.0421979	0.0296015	0.399409	0.345243	0.183549	0.61105	1.13435	8.28773	0.976969
FGISEPGNQEK	FALSE	None	P49792	RANBP2	E3 SUMO-protein ligase RanBP2	1	0.0570188	0.14157	0.350322	0.367643	0.083447	0.482982	1.43514	7.08797	0.968682
FGISSVPTK	FALSE	None	P82979	SARNP	SAP domain-containing ribonucleoprotein	1	0.103972	0.157845	0.361559	0.321659	0.0549657	0.364381	1.90226	6.11748	0.957017
FGIVTSSAGTGTTEDTEAK	FALSE	None	P82979	SARNP	SAP domain-containing ribonucleoprotein	1	0.0763102	0.157171	0.342853	0.26088	0.162786	0.359193	1.92973	5.51566	0.940479
FGIYDIDNK	FALSE	None	Q99829	CPNE1	Copine-1	2	0.00198418	0.127412	0.0108214	0.364177	0.495605	3.19813	0.216735	6.03135	0.939704
FGLEGCEVLIPALK	FALSE	None	Q02218	OGDH	2-oxoglutarate dehydrogenase, mitochondrial	2	0.161744	0.224879	0.320034	0.209774	0.0835694	0.206688	3.3536	10.0232	0.975946
FGLFSAEIK	FALSE	None	P42356	PI4KA	Phosphatidylinositol 4-kinase alpha	1	0.28246	0.189373	0.140008	0.310311	0.0778476	0.130494	5.31172	3.30391	0.727108
FGLIQSMK	FALSE	None	P53990	IST1	IST1 homolog	1	0.0629794	0.124861	0.367962	0.303725	0.140472	0.447571	1.54869	8.10116	0.97456
FGLLDQDLSNIGPAYDNQK	FALSE	None	Q9UBL3	ASH2L	Set1/Ash2 histone methyltransferase complex subunit ASH2	1	0.122076	0.113842	0.298279	0.280684	0.18512	0.452611	1.53144	3.56914	0.847493
FGLLNIVMEPFFK	FALSE	None	O15228	GNPAT	Dihydroxyacetone phosphate acyltransferase	1	0.162578	0.22758	0.283773	0.249213	0.0768562	0.205062	3.38018	6.55068	0.942537
FGLPSPDHVLGLPVGNYVQLLAK	FALSE	None	Q6BCY4	CYB5R2	NADH-cytochrome b5 reductase 2	1	0.301102	0.207243	0.25649	0.194241	0.0409241	0.131679	5.2639	8.08953	0.954811
FGLSVGHHLGK	FALSE	None	P15559	NQO1	NAD(P)H dehydrogenase [quinone] 1	2	0.324225	0.28116	0.211818	0.153393	0.0294026	0.118905	5.82943	12.833	0.982774
FGLYLPK	FALSE	None	O75746	SLC25A12	Calcium-binding mitochondrial carrier protein Aralar1	1	0.188622	0.263113	0.322082	0.176506	0.0496771	0.181993	3.80864	30.0713	0.997234
FGMTPSK	FALSE	None	P55072	VCP	Transitional endoplasmic reticulum ATPase	1	0.16748	0.23542	0.286019	0.259745	0.0513363	0.202645	3.4205	6.53566	0.943933
FGNADVVNVLSSHHLIVK	FALSE	None	Q86XL3	ANKLE2	Ankyrin repeat and LEM domain-containing protein 2	1	0.0588771	0.0507517	0.178732	0.5324	0.179239	1.15875	0.598186	6.84765	0.962301
FGNCGFSGNEYK	FALSE	None	Q13443	ADAM9	Disintegrin and metalloproteinase domain-containing protein 9	2	0.0418161	0.0142877	0.0576452	0.586534	0.299717	1.7085	0.405704	7.27473	0.975988
FGNEVIPVTVTVK	FALSE	None	P24752	ACAT1	Acetyl-CoA acetyltransferase, mitochondrial	2	0.207899	0.278953	0.293115	0.178172	0.0418621	0.168069	4.12418	19.4669	0.993019
FGNQADHFLGSLAFAK	FALSE	None	Q9H488	POFUT1	GDP-fucose protein O-fucosyltransferase 1	1	0.266882	0.188383	0.237993	0.109132	0.19761	0.135165	5.12817	4.33836	0.826184
FGPALSVK	FALSE	None	P11940	PABPC1	Polyadenylate-binding protein 1	2	0.132444	0.15629	0.244893	0.346132	0.120241	0.456761	1.51753	3.1079	0.803891
FGPGGQLIK	FALSE	None	O15027	SEC16A	Protein transport protein Sec16A	1	0.180048	0.168426	0.237607	0.345574	0.0683454	0.226061	3.0662	3.13524	0.779279
FGPIPLGSLGWK	FALSE	None	Q16795	NDUFA9	NADH dehydrogenase [ubiquinone] 1 alpha subcomplex subunit 9, mitochondrial	1	0.196339	0.261154	0.263832	0.193756	0.0849186	0.171154	4.04986	9.03399	0.965124
FGPYYTEPVIAGLDPK	FALSE	None	P49720	PSMB3	Proteasome subunit beta type-3	2	0.25612	0.217023	0.308758	0.1669	0.0511996	0.153228	4.52364	11.3845	0.978392
FGQDIISPLLSVK	FALSE	None	Q8WVM8	SCFD1	Sec1 family domain-containing protein 1	2	0.22434	0.241611	0.294212	0.196965	0.0428721	0.1658	4.18063	11.8407	0.980616
FGQGDLPKPINSDFR	FALSE	None	P49792	RANBP2	E3 SUMO-protein ligase RanBP2	1	0.0655952	0.0937055	0.338563	0.351184	0.150952	0.579651	1.1958	7.46623	0.968203
FGQMLGSNMTEFHSQISK	FALSE	None	Q14204	DYNC1H1	Cytoplasmic dynein 1 heavy chain 1	3	0.188965	0.243051	0.308219	0.192374	0.06739	0.18376	3.77202	13.2573	0.985194
FGQVGLCDLTQQPK	FALSE	None	Q9H967	WDR76	WD repeat-containing protein 76	1	0.38099	0.035395	0.132097	0.16659	0.284928	0.985013	0.703693	1.50716	-0.00921567
FGQVYTEAK	FALSE	None	P46977	STT3A	Dolichyl-diphosphooligosaccharide--protein glycosyltransferase subunit STT3A	1	0.151207	0.224122	0.310631	0.200797	0.113243	0.209596	3.30706	8.0376	0.961716
FGQYAGHVVPTILEK	FALSE	None	Q14008	CKAP5	Cytoskeleton-associated protein 5	2	0.0469519	0.0771431	0.360091	0.330617	0.185197	0.580463	1.19413	7.61946	0.970273
FGSAIPIPSLPDK	FALSE	None	Q9Y5X1	SNX9	Sorting nexin-9	1	0.108302	0.240466	0.321989	0.249918	0.0793248	0.245432	2.82419	8.87592	0.973906
FGSFEIFK	FALSE	None	Q9BVL4	SELENOO	Protein adenylyltransferase SelO, mitochondrial	1	0.0594151	0.221127	0.352886	0.293524	0.0730482	0.31433	2.20516	8.89719	0.978914
FGSQASQK	FALSE	None	Q8N6T3	ARFGAP1	ADP-ribosylation factor GTPase-activating protein 1	2	0.0638736	0.126813	0.260071	0.282023	0.267219	0.643078	1.07786	3.14396	0.782809
FGTAIAAVK	FALSE	None	P56199	ITGA1	Integrin alpha-1	1	0.19499	0.222283	0.339908	0.190111	0.0527082	0.189197	3.66362	12.4585	0.984271
FGTDLNQGEK	FALSE	None	Q9NRL3	STRN4	Striatin-4	1	0.0600772	0.075632	0.282108	0.541832	0.0403513	0.820771	0.844507	4.03239	0.905878
FGTFGGLGSK	FALSE	None	Q09666	AHNAK	Neuroblast differentiation-associated protein AHNAK	1	0.070028	0.165498	0.416376	0.261625	0.0864733	0.345546	2.00595	17.2732	0.994754
FGTINIVHPK	FALSE	None	Q9Y617	PSAT1	Phosphoserine aminotransferase	4	0.151213	0.123382	0.340046	0.260145	0.125215	0.317995	2.17974	4.28636	0.897407
FGVEQDVDMVFASFIRK	FALSE	None	P14618	PKM	Pyruvate kinase PKM	1	0.230433	0.308325	0.274754	0.148636	0.0378519	0.153498	4.51566	18.2128	0.99186
FGVIFAGAQK	FALSE	None	Q9Y617	PSAT1	Phosphoserine aminotransferase	2	0.182365	0.106371	0.305188	0.270462	0.135614	0.292176	2.37237	3.29779	0.81635
FGVLGSSK	FALSE	None	Q9NRZ7	AGPAT3	1-acyl-sn-glycerol-3-phosphate acyltransferase gamma	1	0.163404	0.206355	0.365664	0.195264	0.0693131	0.217616	3.18518	10.9668	0.981844
FGVLSDNFK	FALSE	None	Q06203	PPAT	Amidophosphoribosyltransferase	1	0.0774214	0.132682	0.347688	0.386307	0.0559018	0.49739	1.39357	5.50858	0.949246
FGVPIIADGGIQTVGHVVK	FALSE	None	P20839	IMPDH1	Inosine-5'-monophosphate dehydrogenase 1	1	0.032256	0.144704	0.442976	0.2416	0.138464	0.380299	1.82264	9.01631	0.981752
FGVPVIADGGIQNVGHIAK	FALSE	None	P12268	IMPDH2	Inosine-5'-monophosphate dehydrogenase 2	2	0.11992	0.137229	0.329464	0.320796	0.0925908	0.39756	1.7435	4.82013	0.925325
FGVQTDRQDK	FALSE	None	Q14247	CTTN	Src substrate cortactin	1	0.126213	0.227015	0.288583	0.249843	0.108346	0.231264	2.99721	6.04856	0.937295
FGVTSGSSELEK	FALSE	None	Q86VX2	COMMD7	COMM domain-containing protein 7	1	0.0964862	0.16527	0.516463	0.155648	0.0661326	0.295164	2.34835	4.46955	0.931195
FGVVLDEIKPSSAPELQAVR	FALSE	None	O14579	COPE	Coatomer subunit epsilon	2	0.137015	0.227728	0.289557	0.313337	0.0323639	0.24054	2.88163	4.68718	0.909673
FGVVQTTLPAILNTLLTLQEAVDK	FALSE	None	Q9BTX1	NDC1	Nucleoporin NDC1	1	0.224746	0.107289	0.120872	0.504168	0.0429252	1.04306	0.664531	2.35241	0.658217
FGVYDIDNK	FALSE	None	O75131	CPNE3	Copine-3	2	0.126777	0.227512	0.359523	0.205347	0.0808404	0.235061	2.9488	16.6585	0.992513
FGWDCHGLPVEYEIDK	FALSE	None	P41252	IARS	Isoleucine--tRNA ligase, cytoplasmic	1	0.0882513	0.13521	0.413035	0.300093	0.0634109	0.385358	1.79871	8.88772	0.980893
FGYVDFESAEDLEK	FALSE	None	P19338	NCL	Nucleolin	2	0.116303	0.169174	0.275482	0.312612	0.126429	0.330585	2.09673	3.81206	0.868314
FHATVSFDTDTGLK	FALSE	None	Q14204	DYNC1H1	Cytoplasmic dynein 1 heavy chain 1	1	0.12872	0.421426	0.257177	0.0980455	0.0946321	0.174701	3.96762	4.12957	0.8693
FHDIISDAEIEIVK	FALSE	None	P13674	P4HA1	Prolyl 4-hydroxylase subunit alpha-1	4	0.170521	0.259848	0.379645	0.168354	0.0216311	0.199655	3.47172	17.6187	0.993194
FHEHCSTK	FALSE	None	P04049	RAF1	RAF proto-oncogene serine/threonine-protein kinase	1	0.0217962	0.0488077	0.189473	0.511846	0.228077	1.19589	0.579606	12.37	0.988493
FHEICSNLVK	FALSE	None	Q15041	ARL6IP1	ADP-ribosylation factor-like protein 6-interacting protein 1	2	0.10502	0.17819	0.386597	0.212636	0.117556	0.285215	2.43026	8.5053	0.974585
FHHTFSTEIAK	FALSE	None	P13667	PDIA4	Protein disulfide-isomerase A4	6	0.245364	0.285555	0.309048	0.124034	0.0359985	0.151667	4.57018	55.2587	0.999134
FHISEFPTLK	FALSE	None	Q14554	PDIA5	Protein disulfide-isomerase A5	2	0.225788	0.318088	0.269634	0.159073	0.0274175	0.154878	4.47545	13.6229	0.98573
FHMDSETHDPIDLQTK	FALSE	None	Q9Y2L1	DIS3	Exosome complex exonuclease RRP44	1	0.058892	0.129954	0.274046	0.43954	0.0975687	0.715496	0.968765	4.93501	0.924904
FHMVDGNVSGEFTDLVPEK	FALSE	None	O95433	AHSA1	Activator of 90 kDa heat shock protein ATPase homolog 1	1	0.0671207	0.225044	0.241469	0.374374	0.0919928	0.354899	1.95308	3.13098	0.828851
FHNLYTENK	FALSE	None	Q5VXT5	SYPL2	Synaptophysin-like protein 2	1	0.528422	0.208243	0.139975	0.113919	0.00944181	0.0676572	10.245	13.0623	0.990352
FHQHCSSK	FALSE	None	P10398	ARAF	Serine/threonine-protein kinase A-Raf	1	0.105338	0.217391	0.326954	0.30554	0.044777	0.280816	2.46834	5.97026	0.949958
FHQSIGK	FALSE	None	Q9UBL3	ASH2L	Set1/Ash2 histone methyltransferase complex subunit ASH2	1	0.0673464	0.103171	0.322502	0.375229	0.131752	0.605034	1.14563	6.95779	0.963069
FHSETLTEGDLVDLMK	FALSE	None	O75828	CBR3	Carbonyl reductase [NADPH] 3	2	0.290613	0.241542	0.284694	0.151554	0.0315967	0.136016	5.09608	18.2027	0.991477
FHTEALTALLSDDSK	FALSE	None	P62495	ETF1	Eukaryotic peptide chain release factor subunit 1	3	0.0850997	0.145852	0.300032	0.335292	0.133724	0.474438	1.46099	4.67302	0.91695
FHVDISLTDFIQK	FALSE	None	Q15046	KARS1	Lysine--tRNA ligase	1	0.0824599	0.154171	0.396949	0.252983	0.113437	0.345545	2.00595	9.77245	0.982584
FIAYQFTDTPLQIK	FALSE	None	O00267	SUPT5H	Transcription elongation factor SPT5	1	0.0578519	0.0446511	0.289083	0.441406	0.167008	0.835574	0.829546	10.3617	0.98228
FICIYPAYLNNK	FALSE	None	P09132	SRP19	Signal recognition particle 19 kDa protein	1	0.199546	0.221552	0.263343	0.230838	0.0847202	0.177723	3.90016	6.4065	0.931491
FICNDDFK	FALSE	None	Q13620	CUL4B	Cullin-4B	1	0.0521114	0.102725	0.248524	0.398919	0.197721	0.850993	0.814516	5.84047	0.935871
FIDFFK	FALSE	None	P49588	AARS	Alanine--tRNA ligase, cytoplasmic	1	0.123566	0.178878	0.32041	0.275764	0.101382	0.283061	2.44876	5.60651	0.937605
FIDFIDTCLIK	FALSE	None	Q8N4C8	MINK1	Misshapen-like kinase 1	1	0.00623946	0.00616143	0.00753797	0.97519	0.00487066	1.40381	0.493762	1.38285	0.675593
FIDGEMIEGK	FALSE	None	Q8WTS6	SETD7	Histone-lysine N-methyltransferase SETD7	1	0.0636194	0.190264	0.282207	0.333362	0.130547	0.390956	1.77295	4.18417	0.898912
FIDTTSK	FALSE	None	P39023	RPL3	60S ribosomal protein L3	2	0.268261	0.193441	0.260972	0.20301	0.0743166	0.144878	4.78435	6.7139	0.932283
FIDVPTLCEMLSYTPSSSK	FALSE	None	P34949	MPI	Mannose-6-phosphate isomerase	1	0.250919	0.160209	0.36789	0.190797	0.030185	0.172502	4.01819	5.65927	0.925147
FIEDELQIPVK	FALSE	None	P30520	ADSS2	Adenylosuccinate synthetase isozyme 2	2	0.0542701	0.122432	0.333341	0.349347	0.14061	0.53617	1.29277	7.16824	0.966289
FIEEHATK	FALSE	None	P13667	PDIA4	Protein disulfide-isomerase A4	2	0.265546	0.274957	0.270851	0.153543	0.0351039	0.142422	4.86687	25.393	0.995626
FIEFEDSQEQEK	FALSE	None	O60271	SPAG9	C-Jun-amino-terminal kinase-interacting protein 4	1	0.0257635	0.100189	0.393153	0.39948	0.0814145	0.551778	1.25621	11.16	0.988502
FIEMGFIDEK	FALSE	None	Q12884	FAP	Prolyl endopeptidase FAP	2	0.201406	0.284683	0.281449	0.194325	0.038137	0.170092	4.07512	12.8893	0.98416
FIEMGFIDEKR	FALSE	None	Q12884	FAP	Prolyl endopeptidase FAP	1	0.199312	0.242028	0.317367	0.172263	0.0690296	0.178076	3.89243	16.1831	0.989954
FIFTLVGGHISPLLVACEK	FALSE	None	A1L0T0	ILVBL	Acetolactate synthase-like protein	1	0.134279	0.201309	0.33675	0.192626	0.135036	0.232272	2.98421	6.84511	0.951688
FIGELFK	FALSE	None	Q04637	EIF4G1	Eukaryotic translation initiation factor 4 gamma 1	2	0.0596799	0.104237	0.30475	0.411568	0.119765	0.67382	1.02868	6.69436	0.959634
FIGELGK	FALSE	None	P78344	EIF4G2	Eukaryotic translation initiation factor 4 gamma 2	1	0.110131	0.123033	0.301305	0.363624	0.101907	0.537399	1.28982	4.46187	0.909503
FIHDQTSPNPK	FALSE	None	P53007	SLC25A1	Tricarboxylate transport protein, mitochondrial	2	0.305478	0.270048	0.24676	0.164664	0.01305	0.128033	5.41382	14.643	0.986969
FIHQQPQSSSPVYGSSAK	FALSE	None	P49023	PXN	Paxillin	2	0.0575279	0.14753	0.359768	0.32353	0.111645	0.431328	1.60701	8.76213	0.978759
FIHSCAK	FALSE	None	Q96EK6	GNPNAT1	Glucosamine 6-phosphate N-acetyltransferase	1	0.19012	0.212989	0.261064	0.21707	0.118758	0.181411	3.82086	5.75586	0.913117
FIIDEELFGQTHQHELK	FALSE	None	P46934	NEDD4	E3 ubiquitin-protein ligase NEDD4	1	0.0789676	0.208071	0.338737	0.232371	0.141853	0.284209	2.43886	6.87519	0.958946
FIILSQEGSLCSVSIEK	FALSE	None	Q15746	MYLK	Myosin light chain kinase, smooth muscle	1	0.151152	0.243627	0.387508	0.163513	0.0541998	0.213318	3.24936	18.451	0.993898
FIINCFK	FALSE	None	Q8NHP6	MOSPD2	Motile sperm domain-containing protein 2	1	0.0612867	0.139899	0.385774	0.283614	0.129427	0.401463	1.72656	9.88258	0.983287
FIINDWVK	FALSE	None	P05121	SERPINE1	Plasminogen activator inhibitor 1	1	0.0283837	0.00995302	0.0166659	0.0632026	0.881795	9.60016	0.0722017	11.8611	0.996558
FIIPGLK	FALSE	None	P04114	APOB	Apolipoprotein B-100	1	1	0	0	0	0	0.0223557	31.0054	0.755202	0.91131
FIIPNVVK	FALSE	None	P00338	LDHA	L-lactate dehydrogenase A chain	5	0.270972	0.254339	0.258249	0.184612	0.0318283	0.141358	4.9035	11.9463	0.979821
FIIPQIVK	FALSE	None	P07195	LDHB	L-lactate dehydrogenase B chain	2	0.263033	0.217058	0.2543	0.225058	0.04055	0.147313	4.70527	6.88054	0.938443
FIIQSEKPPHYLESR	FALSE	None	P14735	IDE	Insulin-degrading enzyme	2	0.0976539	0.175204	0.29183	0.313281	0.122031	0.348632	1.98819	4.35853	0.902776
FIITALPTIYHCK	FALSE	None	Q9H3N1	TMX1	Thioredoxin-related transmembrane protein 1	1	0.178767	0.30472	0.269612	0.213056	0.0338446	0.17777	3.89913	8.69457	0.96667
FIKPIFTDESYLELYR	FALSE	None	Q01780	EXOSC10	Exosome component 10	1	0.00510373	0.0409995	0.129497	0.531299	0.293101	1.5058	0.460319	15.3209	0.993663
FILAPAK	FALSE	None	P13674	P4HA1	Prolyl 4-hydroxylase subunit alpha-1	2	0.124214	0.231793	0.385388	0.178114	0.080491	0.23407	2.96128	17.7796	0.99367
FILLACDGLFK	FALSE	None	Q9H0C8	ILKAP	Integrin-linked kinase-associated serine/threonine phosphatase 2C	1	0.15514	0.0846669	0.280914	0.346401	0.132877	0.621018	1.11615	3.65839	0.848412
FILPVNEGK	FALSE	None	Q9Y3A5	SBDS	Ribosome maturation protein SBDS	1	0.0661362	0.134303	0.309225	0.372222	0.118114	0.556644	1.24523	5.62675	0.944369
FILSCADDK	FALSE	None	P43034	PAFAH1B1	Platelet-activating factor acetylhydrolase IB subunit alpha	1	0.132267	0.193989	0.364351	0.246795	0.0625991	0.259778	2.66823	9.16681	0.977299
FILSIAYSPDGK	FALSE	None	Q9GZS3	WDR61	WD repeat-containing protein 61	1	0.218609	0.231133	0.297184	0.180453	0.0726202	0.167784	4.13119	11.442	0.978609
FILSLASCK	FALSE	None	Q9H0A0	NAT10	RNA cytidine acetyltransferase	1	0.0650672	0.0887227	0.29586	0.372497	0.177853	0.702472	0.986725	6.37479	0.950836
FILVENTYEEVVLQTVMK	FALSE	None	Q96TA1	NIBAN2	Protein Niban 2	2	0.0980637	0.19823	0.355482	0.271857	0.076367	0.293902	2.35843	9.24831	0.979051
FIMESGAK	FALSE	None	P23396	RPS3	40S ribosomal protein S3	2	0.305301	0.225266	0.212279	0.21245	0.0447038	0.126305	5.48789	6.82017	0.935109
FIMGDSSVQDQWK	FALSE	None	P18031	PTPN1	Tyrosine-protein phosphatase non-receptor type 1	1	0.0596856	0.114516	0.565767	0.200566	0.0594657	0.359831	1.92631	3.68613	0.915036
FINLFPETK	FALSE	None	O95782	AP2A1	AP-2 complex subunit alpha-1	2	0.188553	0.213221	0.333072	0.208643	0.0565112	0.19585	3.53917	9.90456	0.975358
FINLQPSTLTDK	FALSE	None	Q8NBU5	ATAD1	ATPase family AAA domain-containing protein 1	1	0.033828	0.067351	0.320061	0.350928	0.227832	0.708182	0.97877	6.43142	0.953722
FINMFAVLDELK	FALSE	None	Q7L576	CYFIP1	Cytoplasmic FMR1-interacting protein 1	2	0.112194	0.203533	0.36855	0.242428	0.0732949	0.269276	2.57412	12.2246	0.987524
FIPCSPFSDYVYK	FALSE	None	Q14195	DPYSL3	Dihydropyrimidinase-related protein 3	1	0.242205	0.254217	0.301222	0.139062	0.0632944	0.153835	4.50578	22.7295	0.994564
FIPDPQGTNLMFAFFAQHFTHQFFK	FALSE	None	P23219	PTGS1	Prostaglandin G/H synthase 1	2	0.118617	0.252565	0.254005	0.312613	0.0622002	0.234572	2.95494	4.23812	0.883316
FIPHENGVHSIDVK	FALSE	None	Q14315	FLNC	Filamin-C	3	0.250178	0.214283	0.279707	0.200893	0.0549381	0.154337	4.49114	8.47298	0.959708
FIPHENGVHTIDVK	FALSE	None	O75369	FLNB	Filamin-B	2	0.2642	0.282774	0.274164	0.139519	0.0393421	0.142248	4.8728	38.3802	0.998097
FIPYTEEFSEK	FALSE	None	Q9Y6Y8	SEC23IP	SEC23-interacting protein	2	0.0794252	0.152594	0.350313	0.305349	0.11232	0.392242	1.76714	7.08514	0.96612
FIQENIFGICPHMTEDNK	FALSE	None	P30101	PDIA3	Protein disulfide-isomerase A3	2	0.23062	0.223135	0.302413	0.16268	0.081152	0.162096	4.27616	10.9827	0.976342
FIQLLSDQSDQSVLIQK	FALSE	None	O95373	IPO7	Importin-7	2	0.0966862	0.110318	0.29884	0.378238	0.115917	0.609229	1.13774	5.0314	0.926464
FIQTFGK	FALSE	None	P78527	PRKDC	DNA-dependent protein kinase catalytic subunit	1	0.111794	0.552778	0.258255	0.0732634	0.00390986	0.170886	4.05619	2.55984	0.753594
FIQVHPITK	FALSE	None	Q9NTZ6	RBM12	RNA-binding protein 12	1	0.0596946	0.0819679	0.344454	0.335197	0.178686	0.588574	1.17767	6.99234	0.963396
FISAPTK	FALSE	None	Q8NBJ5	COLGALT1	Procollagen galactosyltransferase 1	1	0.204403	0.223809	0.299587	0.219051	0.053149	0.180339	3.84359	8.7421	0.965698
FISDIANDALQHCK	FALSE	None	Q12962	TAF10	Transcription initiation factor TFIID subunit 10	1	0.0575931	0.0596967	0.201459	0.494674	0.186578	1.08326	0.639869	7.6936	0.967485
FISLASLEYSDYSK	FALSE	None	Q14232	EIF2B1	Translation initiation factor eIF-2B subunit alpha	1	0.13087	0.194048	0.241121	0.385071	0.04889	0.315869	2.19441	2.86801	0.793578
FISLGEACK	FALSE	None	P01024	C3	Complement C3	1	0.0138544	0.0289835	0.0313607	0.112929	0.812873	7.5844	0.0913912	11.6597	0.992957
FITSSASDFSDPVYK	FALSE	None	Q8IV48	ERI1	3'-5' exoribonuclease 1	1	0.0332286	0.0270813	0.218346	0.550393	0.170951	1.09016	0.635819	8.46951	0.97702
FIVCLNK	FALSE	None	P78527	PRKDC	DNA-dependent protein kinase catalytic subunit	2	0.244743	0.217548	0.275685	0.183433	0.0785905	0.154216	4.49466	8.86983	0.962054
FIVDGWHEMDAENPLHQPSPSLNK	FALSE	None	Q16836	HADH	Hydroxyacyl-coenzyme A dehydrogenase, mitochondrial	1	0.184104	0.179817	0.337924	0.208424	0.0897313	0.207662	3.33787	6.82425	0.948671
FIVDQTQTPNLK	FALSE	None	Q7Z460	CLASP1	CLIP-associating protein 1	1	0.37704	0.244829	0.1259	0.235668	0.0165624	0.100514	6.89602	4.75544	0.884661
FIVNTLK	FALSE	None	P27694	RPA1	Replication protein A 70 kDa DNA-binding subunit	1	0.0976148	0.12794	0.273145	0.431092	0.0702088	0.669774	1.0349	4.04662	0.890008
FIYAIHDETSYK	FALSE	None	P51587	BRCA2	Breast cancer type 2 susceptibility protein	1	0.242196	0.193822	0.322271	0.0992393	0.142471	0.155705	4.45166	5.76263	0.913311
FIYESDVLWK	FALSE	None	Q9HAN9	NMNAT1	Nicotinamide/nicotinic acid mononucleotide adenylyltransferase 1	1	0.134458	0.232851	0.368918	0.214352	0.0494204	0.232154	2.98572	19.9377	0.994958
FKEDLLNNGQPR	FALSE	None	Q8WX93	PALLD	Palladin	1	0.0756001	0.135634	0.216615	0.47859	0.0935604	0.873632	0.793409	4.00461	0.877983
FKGFPQPILSEDGSR	FALSE	None	Q9NZM1	MYOF	Myoferlin	1	0.265506	0.192116	0.303873	0.190353	0.0481517	0.151578	4.57288	7.78861	0.95356
FKIPGSPPESMGR	FALSE	None	P50395	GDI2	Rab GDP dissociation inhibitor beta	2	0.289619	0.194812	0.31769	0.15803	0.0398491	0.141347	4.90385	8.74596	0.963773
FKLEESYDMESVLR	FALSE	None	P35237	SERPINB6	Serpin B6	1	0.245316	0.28093	0.292263	0.14818	0.033312	0.151438	4.57709	48.707	0.998857
FKPNQTR	FALSE	None	Q9NZJ9	NUDT4	Diphosphoinositol polyphosphate phosphohydrolase 2	1	0.0580471	0.0874326	0.219864	0.401518	0.233139	0.988092	0.7015	5.61625	0.927848
FKPSSLPHPLEGSR	FALSE	None	Q9NZT2	OGFR	Opioid growth factor receptor	1	0.0829369	0.133989	0.363757	0.346097	0.0732202	0.444195	1.56046	6.83476	0.96625
FLAAGTHLGGTNLDFQMEQYIYK	FALSE	None	P08865	RPSA	40S ribosomal protein SA	2	0.329137	0.170618	0.244403	0.180198	0.0756438	0.119818	5.78502	6.42509	0.926062
FLADDFDVK	FALSE	None	P83436	COG7	Conserved oligomeric Golgi complex subunit 7	1	0.0915911	0.167674	0.359925	0.3191	0.0617099	0.360832	1.92097	6.81758	0.965216
FLADQQSEIDGLK	FALSE	None	P12270	TPR	Nucleoprotein TPR	1	0.126236	0.203266	0.291224	0.233524	0.145751	0.238066	2.91158	5.12098	0.911312
FLAEEGFYK	FALSE	None	P46977	STT3A	Dolichyl-diphosphooligosaccharide--protein glycosyltransferase subunit STT3A	1	0.128652	0.218582	0.327644	0.224809	0.100312	0.235371	2.94492	8.80301	0.971654
FLAFESNIGDLASILK	FALSE	None	Q12996	CSTF3	Cleavage stimulation factor subunit 3	1	0.129907	0.198811	0.288715	0.321498	0.0610692	0.271272	2.55517	4.32708	0.897896
FLAITTDCLQLLAYGNQESK	FALSE	None	P14923	JUP	Junction plakoglobin	1	0.11158	0.0564161	0.263275	0.413613	0.155117	0.821815	0.843435	5.43245	0.928833
FLALGDSGVGK	FALSE	None	P51159	RAB27A	Ras-related protein Rab-27A	1	0.0834563	0.157318	0.264988	0.407782	0.0864556	0.612768	1.13117	3.88313	0.879926
FLCFGSEGGTYYIK	FALSE	None	P10155	RO60	60 kDa SS-A/Ro ribonucleoprotein	1	0.20952	0.239532	0.283752	0.216644	0.0505526	0.172985	4.00697	9.11325	0.967444
FLCIFLEK	FALSE	None	P78527	PRKDC	DNA-dependent protein kinase catalytic subunit	1	0.259509	0.224992	0.311198	0.155505	0.0487968	0.151026	4.58958	13.4589	0.984621
FLDAGHK	FALSE	None	P30101	PDIA3	Protein disulfide-isomerase A3	1	0.190719	0.267084	0.323847	0.166787	0.0515628	0.179806	3.85497	44.0143	0.998704
FLDASGAK	FALSE	None	Q7L1Q6	BZW1	Basic leucine zipper and W2 domain-containing protein 1	1	0.0364329	0.0717076	0.247368	0.436353	0.208139	0.941979	0.735842	8.75103	0.973161
FLDAYAEHK	FALSE	None	P04062	GBA	Lysosomal acid glucosylceramidase	1	0.14557	0.219503	0.339539	0.23433	0.0610585	0.228129	3.0384	10.2639	0.979692
FLDEISSTETK	FALSE	None	Q15283	RASA2	Ras GTPase-activating protein 2	1	0.163615	0.167004	0.324638	0.285844	0.0588997	0.253519	2.73411	4.89816	0.916992
FLDEVQAYSNVNK	FALSE	None	Q7Z5H3	ARHGAP22	Rho GTPase-activating protein 22	1	0.110896	0.146111	0.381198	0.228069	0.133725	0.316488	2.19012	6.15024	0.952476
FLDGELPLDSFIDVYQSK	FALSE	None	Q9H9H4	VPS37B	Vacuolar protein sorting-associated protein 37B	1	0.0334831	0.0762312	0.251193	0.391673	0.247419	0.925179	0.749203	6.29796	0.945407
FLDGIYVSEK	FALSE	None	P32969	RPL9P8	60S ribosomal protein L9	3	0.214032	0.193668	0.26275	0.155711	0.173838	0.163884	4.22951	4.789	0.863965
FLDGNELTLADCNLLPK	FALSE	None	O00299	CLIC1	Chloride intracellular channel protein 1	4	0.191229	0.225352	0.305981	0.215087	0.0623507	0.187754	3.69178	9.37222	0.970764
FLDGNEMTLADCNLLPK	FALSE	None	Q9Y696	CLIC4	Chloride intracellular channel protein 4	2	0.0856534	0.132962	0.322028	0.349064	0.110293	0.490903	1.41198	5.48612	0.942408
FLDILLTLDYPK	FALSE	None	O00469	PLOD2	Procollagen-lysine,2-oxoglutarate 5-dioxygenase 2	1	0.0705384	0.0723949	0.261104	0.488892	0.107071	0.859376	0.80657	5.75913	0.944968
FLDLWNK	FALSE	None	Q96GG9	DCUN1D1	DCN1-like protein 1	1	0.155434	0.243951	0.259774	0.280504	0.0603375	0.206212	3.36133	5.17572	0.910939
FLDVLELAEK	FALSE	None	Q9UPN3	MACF1	Microtubule-actin cross-linking factor 1, isoforms 1/2/3/5	2	0.0548676	0.095221	0.320996	0.416852	0.112063	0.662531	1.04621	7.6076	0.970117
FLEENSSDPTYTSSLGGK	FALSE	None	P54760	EPHB4	Ephrin type-B receptor 4	1	0.025508	0	0.274942	0.443839	0.255711	0.991784	0.698889	11.9511	0.987056
FLEFGPENCTSWIK	FALSE	None	Q9BZJ0	CRNKL1	Crooked neck-like protein 1	1	0.0565468	0.0623991	0.0978886	0.47322	0.309945	1.64827	0.42053	6.73424	0.96326
FLEGTSCIAGVFVDATK	FALSE	None	Q15149	PLEC	Plectin	2	0.214071	0.264843	0.278881	0.202273	0.039931	0.16669	4.1583	11.4672	0.979427
FLEHLSGAGK	FALSE	None	Q01813	PFKP	ATP-dependent 6-phosphofructokinase, platelet type	2	0.204983	0.239716	0.297584	0.196507	0.06121	0.175128	3.95794	11.6653	0.980204
FLELLPK	FALSE	None	P63010	AP2B1	AP-2 complex subunit beta	2	0.220442	0.247388	0.313245	0.162537	0.0563873	0.166607	4.16038	20.5057	0.993599
FLELLPVSK	FALSE	None	Q9ULK4	MED23	Mediator of RNA polymerase II transcription subunit 23	1	0.0503404	0.0784787	0.288751	0.337835	0.244595	0.748089	0.926557	4.92979	0.913451
FLENALAVSTK	FALSE	None	O75153	CLUH	Clustered mitochondria protein homolog	1	0.0771865	0.0177258	0.195997	0.60086	0.108231	1.09727	0.631699	4.2625	0.917075
FLEQQNK	FALSE	None	P08670	VIM	Vimentin	1	0.301222	0.226623	0.253177	0.108131	0.110846	0.12632	5.48725	8.90799	0.960975
FLEQQNQVLQTK	FALSE	None	P04264	KRT1	Keratin, type II cytoskeletal 1	2	0.990685	0.00136011	0.000111108	0.00779671	4.74603e-05	0.0223353	31.0337	0.780739	0.915315
FLEQQNQVLQTKWELLQQVDTSTR	FALSE	None	P04264	KRT1	Keratin, type II cytoskeletal 1	1	0.914074	0.0659647	0.0199609	0	0	0.0229874	30.1534	1.12436	0.954191
FLESPDFQPNIAK	FALSE	None	Q14738	PPP2R5D	Serine/threonine-protein phosphatase 2A 56 kDa regulatory subunit delta isoform	1	0.113684	0.194001	0.323888	0.286998	0.0814289	0.284826	2.43358	6.13409	0.94975
FLESPDFQPSIAK	FALSE	None	Q15172	PPP2R5A	Serine/threonine-protein phosphatase 2A 56 kDa regulatory subunit alpha isoform	1	0.0605914	0.178203	0.436236	0.27271	0.0522592	0.343252	2.01935	15.8487	0.994201
FLESTDSFNNELKR	FALSE	None	Q969G3	SMARCE1	SWI/SNF-related matrix-associated actin-dependent regulator of chromatin subfamily E member 1	1	0	0.00827531	0.304262	0.402668	0.284795	0.916843	0.756015	7.1149	0.963848
FLESVEGNQNYPLLLLTLLEK	FALSE	None	P55060	CSE1L	Exportin-2	2	0.167542	0.179357	0.314936	0.23657	0.101595	0.221587	3.1281	5.82146	0.930639
FLETESHPSIPPPK	FALSE	None	Q15643	TRIP11	Thyroid receptor-interacting protein 11	1	0.0324685	0.350013	0.156747	0.364613	0.0961589	0.245467	2.82379	2.30633	0.677898
FLETSAK	FALSE	None	Q92930	RAB8B	Ras-related protein Rab-8B	1	0.110044	0.199778	0.38481	0.205236	0.100132	0.264261	2.62296	11.566	0.985838
FLEVDEYPEHIK	FALSE	None	Q96K76	USP47	Ubiquitin carboxyl-terminal hydrolase 47	1	0.178175	0.0163653	0.35753	0.311125	0.136806	0.567303	1.22183	3.4345	0.852059
FLFGIYQQAEK	FALSE	None	P11117	ACP2	Lysosomal acid phosphatase	1	0.31542	0.25864	0.261443	0.137717	0.0267805	0.125172	5.53757	29.285	0.996728
FLFLLLGPAGK	FALSE	None	Q9Y6M7	SLC4A7	Sodium bicarbonate cotransporter 3	1	0.0246639	0.024201	0.244498	0.556367	0.15027	1.0244	0.67664	7.7341	0.973273
FLFPEGIK	FALSE	None	Q3SY69	ALDH1L2	Mitochondrial 10-formyltetrahydrofolate dehydrogenase	2	0.205337	0.219633	0.307376	0.187715	0.0799382	0.1777	3.90066	9.8772	0.972167
FLFSLFGQK	FALSE	None	Q13155	AIMP2	Aminoacyl tRNA synthase complex-interacting multifunctional protein 2	1	0.227077	0.18319	0.296717	0.198231	0.0947854	0.169634	4.08613	6.44422	0.931201
FLFWDPSLLEAVK	FALSE	None	P98198	ATP8B2	Phospholipid-transporting ATPase ID	1	0.0618449	0.0895224	0.30666	0.429473	0.1125	0.704908	0.983315	6.98263	0.963406
FLGAPAKPPLVR	FALSE	None	P42226	STAT6	Signal transducer and activator of transcription 6	2	0.0386646	0.107131	0.418269	0.327369	0.108567	0.471808	1.46913	21.7947	0.996908
FLGCVDIK	FALSE	None	Q9UNM6	PSMD13	26S proteasome non-ATPase regulatory subunit 13	2	0.210726	0.213433	0.30353	0.199022	0.0732885	0.176411	3.92915	8.89537	0.965613
FLGCVDIKDLPVSEQQER	FALSE	None	Q9UNM6	PSMD13	26S proteasome non-ATPase regulatory subunit 13	1	0.237156	0.161841	0.281287	0.288944	0.0307719	0.175956	3.93931	4.17715	0.855823
FLGDIEVWDQAEK	FALSE	None	P26639	TARS1	Threonine--tRNA ligase 1, cytoplasmic	2	0.111731	0.21309	0.265471	0.290084	0.119625	0.258443	2.68201	4.3123	0.885409
FLGDYVENLNK	FALSE	None	Q709C8	VPS13C	Vacuolar protein sorting-associated protein 13C	1	0.217745	0.196108	0.320114	0.235947	0.0300858	0.183365	3.78015	6.63261	0.944049
FLGETDFAK	FALSE	None	P30622	CLIP1	CAP-Gly domain-containing linker protein 1	1	0.0510476	0.0672005	0.320415	0.431482	0.129855	0.724486	0.956743	9.81328	0.981766
FLGGLVK	FALSE	None	Q9BSJ8	ESYT1	Extended synaptotagmin-1	1	0.15208	0.204309	0.35295	0.212255	0.0784064	0.226949	3.0542	10.0842	0.978658
FLGSGGFIGYAPNLSK	FALSE	None	Q02809	PLOD1	Procollagen-lysine,2-oxoglutarate 5-dioxygenase 1	1	0.0533682	0.0590847	0.309661	0.380647	0.19724	0.742918	0.933006	8.0243	0.969737
FLHPLLSSK	FALSE	None	Q6NUK4	REEP3	Receptor expression-enhancing protein 3	1	0.394548	0	0.146624	0.279012	0.179816	0.949375	0.730109	1.68534	0.239548
FLHTLDWQEEK	FALSE	None	O14976	GAK	Cyclin-G-associated kinase	1	0.160728	0.0689263	0.288339	0.255362	0.226645	0.545402	1.27089	2.7889	0.736273
FLIIPLGSHPVAK	FALSE	None	Q6VY07	PACS1	Phosphofurin acidic cluster sorting protein 1	1	0.0549596	0.0547057	0.277408	0.353897	0.259029	0.838719	0.826436	5.20615	0.920409
FLILPDMLK	FALSE	None	P62318	SNRPD3	Small nuclear ribonucleoprotein Sm D3	2	0.27967	0.229374	0.245986	0.195216	0.0497547	0.137693	5.03402	8.75978	0.960828
FLIPNASQAESK	FALSE	None	P63104	YWHAZ	14-3-3 protein zeta/delta	2	0.282041	0.251459	0.266505	0.161479	0.0385157	0.137195	5.05229	17.0234	0.990022
FLIPVLNGLEK	FALSE	None	Q92797	SYMPK	Symplekin	1	0.0782826	0.136395	0.250186	0.379565	0.155571	0.714697	0.969847	4.36097	0.887888
FLITHNPTNATLNK	FALSE	None	Q12974	PTP4A2	Protein tyrosine phosphatase type IVA 2	2	0.0404742	0.0902786	0.290264	0.378689	0.200294	0.748235	0.926377	6.83614	0.956857
FLLADNLYCK	FALSE	None	P61758	VBP1	Prefoldin subunit 3	1	0.227795	0.170996	0.186207	0.175679	0.239323	0.147885	4.68706	3.162	0.667162
FLLDAVFAK	FALSE	None	Q96K76	USP47	Ubiquitin carboxyl-terminal hydrolase 47	1	0.0497022	0.0777222	0.361002	0.385981	0.125593	0.60704	1.14185	12.0906	0.988808
FLLDTNK	FALSE	None	Q14566	MCM6	DNA replication licensing factor MCM6	1	0.0480876	0.0415312	0.197376	0.614076	0.0989296	1.08892	0.636547	4.12367	0.913926
FLLEYIAPMTEK	FALSE	None	Q02809	PLOD1	Procollagen-lysine,2-oxoglutarate 5-dioxygenase 1	2	0.0590299	0.0830701	0.299005	0.40905	0.149846	0.730104	0.949381	7.82692	0.968894
FLLFSSLVTK	FALSE	None	Q5JPE7	NOMO2	Nodal modulator 2	1	0.0639183	0.0887646	0.336465	0.358249	0.152603	0.600218	1.15482	7.74044	0.970225
FLLGYFPWDSTK	FALSE	None	Q8TC07	TBC1D15	TBC1 domain family member 15	1	0.051887	0.128714	0.353505	0.335345	0.130549	0.486845	1.42375	8.5087	0.977073
FLLLTFADLK	FALSE	None	O95352	ATG7	Ubiquitin-like modifier-activating enzyme ATG7	1	0.187425	0.277741	0.294338	0.19497	0.0455254	0.178584	3.88136	14.5079	0.987811
FLLMLQSVK	FALSE	None	Q9BXJ9	NAA15	N-alpha-acetyltransferase 15, NatA auxiliary subunit	1	0.0900429	0.167103	0.32142	0.301708	0.119727	0.359826	1.92634	5.4405	0.939347
FLLQHQADVNAK	FALSE	None	P16157	ANK1	Ankyrin-1	2	0.129726	0.164153	0.385917	0.244581	0.0756219	0.287996	2.4068	7.71977	0.970093
FLLVGQTMPTLLDEDLTK	FALSE	None	Q9UPU5	USP24	Ubiquitin carboxyl-terminal hydrolase 24	1	0.116651	0.205179	0.402245	0.245012	0.030913	0.271391	2.55405	11.0534	0.986133
FLLYDQTK	FALSE	None	Q9Y2S7	POLDIP2	Polymerase delta-interacting protein 2	1	0.142573	0.0606877	0.231045	0.377458	0.188236	0.871834	0.795045	4.07854	0.857814
FLMANGQLVK	FALSE	None	P50395	GDI2	Rab GDP dissociation inhibitor beta	1	0.234154	0.255265	0.268234	0.201234	0.0411134	0.15741	4.40346	10.4856	0.974392
FLMSLVNQVPK	FALSE	None	O00303	EIF3F	Eukaryotic translation initiation factor 3 subunit F	1	0.137045	0.197793	0.301589	0.288787	0.0747857	0.253209	2.73746	5.25385	0.925563
FLNADVQGIHSENGPVLVEELGK	FALSE	None	Q01804	OTUD4	OTU domain-containing protein 4	1	0.103668	0.134931	0.3385	0.318314	0.104587	0.416648	1.66363	5.52646	0.943544
FLNAENAQK	FALSE	None	P43487	RANBP1	Ran-specific GTPase-activating protein	1	0.164279	0.187728	0.341544	0.204616	0.101833	0.219613	3.15622	7.33282	0.957052
FLNDTEELAVARPEDTVGALK	FALSE	None	Q71RG4	TMUB2	Transmembrane and ubiquitin-like domain-containing protein 2	1	0.0348472	0.0817323	0.183255	0.396502	0.303664	1.25134	0.553926	4.99887	0.915544
FLNDTTKPVGLLLSER	FALSE	None	Q9P287	BCCIP	BRCA2 and CDKN1A-interacting protein	2	0.0218596	0.0956987	0.223614	0.443935	0.214893	1.00356	0.690689	7.2707	0.960837
FLNEFFLNVK	FALSE	None	P49589	CARS	Cysteine--tRNA ligase, cytoplasmic	1	0.163892	0.191461	0.321716	0.230776	0.0921542	0.220052	3.14992	6.79867	0.949592
FLNHSTEHQCMQEFMDK	FALSE	None	P50135	HNMT	Histamine N-methyltransferase	1	0.167878	0.166336	0.450328	0.128148	0.0873095	0.231618	2.99263	4.86506	0.922963
FLNPDGSEK	FALSE	None	Q16647	PTGIS	Prostacyclin synthase	1	0.133111	0.275887	0.377269	0.134043	0.0796901	0.209149	3.31413	12.715	0.9869
FLNWIPLGYIFETK	FALSE	None	O14980	XPO1	Exportin-1	1	0.234946	0.207855	0.29096	0.228953	0.0372865	0.166302	4.16801	7.03818	0.945457
FLPEFPSCSLLK	FALSE	None	Q9H9A6	LRRC40	Leucine-rich repeat-containing protein 40	1	0.0846748	0.137706	0.220892	0.408665	0.148062	0.828043	0.837091	4.18152	0.872034
FLPFLDMFQK	FALSE	None	Q7Z3J2	VPS35L	VPS35 endosomal protein sorting factor-like	1	0.147595	0.160279	0.349344	0.263425	0.0793574	0.274661	2.52365	5.7851	0.942816
FLPGMAIGYSSSK	FALSE	None	P19623	SRM	Spermidine synthase	1	0.247061	0.230601	0.164063	0.323525	0.0347499	0.148105	4.68011	3.45641	0.770161
FLPGYVGGIQEGAVTPAGVVNK	FALSE	None	Q9UBM7	DHCR7	7-dehydrocholesterol reductase	2	0.22625	0.158939	0.432624	0.157983	0.0242046	0.196875	3.52074	4.84196	0.915192
FLPMFLSDNPNPK	FALSE	None	O15118	NPC1	NPC intracellular cholesterol transporter 1	1	0.0728474	0.352965	0.00291382	0.567345	0.00392875	1.22123	0.567579	1.60793	0.470901
FLPNAPK	FALSE	None	Q92499	DDX1	ATP-dependent RNA helicase DDX1	1	0.171806	0.236216	0.342384	0.180873	0.0687214	0.19826	3.49615	17.3249	0.992056
FLQDTIEEMALK	FALSE	None	O95202	LETM1	Mitochondrial proton/calcium exchanger protein	1	0.302863	0.234463	0.195368	0.165106	0.1022	0.122694	5.6494	7.02652	0.934819
FLQDYFDGNLK	FALSE	None	P30101	PDIA3	Protein disulfide-isomerase A3	2	0.229358	0.273599	0.285064	0.166676	0.0453042	0.157898	4.38984	21.8479	0.99422
FLQDYFDGNLKR	FALSE	None	P30101	PDIA3	Protein disulfide-isomerase A3	3	0.248157	0.197692	0.295372	0.192851	0.0659285	0.157696	4.39546	7.89172	0.953913
FLQEFYQDDELGK	FALSE	None	P33993	MCM7	DNA replication licensing factor MCM7	1	0.0335125	0.0738382	0.205577	0.431371	0.255701	1.11326	0.62263	7.05518	0.95797
FLQEHGSDSFLAEHK	FALSE	None	Q00688	FKBP3	Peptidyl-prolyl cis-trans isomerase FKBP3	3	0.142363	0.18978	0.210812	0.107515	0.34953	0.184597	3.75492	2.2328	0.486497
FLQEHLAPK	FALSE	None	P26440	IVD	Isovaleryl-CoA dehydrogenase, mitochondrial	1	0.203606	0.233782	0.276832	0.179646	0.106134	0.170775	4.05884	8.29676	0.957672
FLQFAYFK	FALSE	None	O75718	CRTAP	Cartilage-associated protein	1	0.21223	0.255233	0.2668	0.206345	0.0593919	0.166601	4.16052	9.4539	0.968554
FLQFFK	FALSE	None	Q92973	TNPO1	Transportin-1	1	0.134044	0.20692	0.35935	0.26311	0.0365751	0.254844	2.71988	8.27379	0.972689
FLQGFMAPK	FALSE	None	Q9UIG0	BAZ1B	Tyrosine-protein kinase BAZ1B	1	0.822539	0.000139144	0.172183	0.00351214	0.00162727	0.0233785	29.6489	1.25289	0.956604
FLQLELSEMEAFVNQHK	FALSE	None	Q8NFJ9	BBS1	Bardet-Biedl syndrome 1 protein	1	0.242332	0.07915	0.226479	0.194816	0.257222	0.153605	4.51253	2.61409	0.557026
FLQLESLQELMK	FALSE	None	Q92538	GBF1	Golgi-specific brefeldin A-resistance guanine nucleotide exchange factor 1	1	0.070585	0.108203	0.326451	0.386304	0.108457	0.590279	1.17427	6.63029	0.960814
FLQMCNDDPDVLPDLK	FALSE	None	Q02218	OGDH	2-oxoglutarate dehydrogenase, mitochondrial	2	0.196254	0.239342	0.330947	0.200558	0.0328989	0.185874	3.72913	13.557	0.986819
FLQPVQK	FALSE	None	Q15436	SEC23A	Protein transport protein Sec23A	1	0.130681	0.195073	0.343172	0.230043	0.101031	0.250244	2.76989	8.03353	0.967705
FLSAIVSSVDKIPYGMR	FALSE	None	P46940	IQGAP1	Ras GTPase-activating-like protein IQGAP1	1	0.238717	0.285939	0.286021	0.130999	0.0583237	0.151462	4.57638	28.3728	0.99654
FLSDVYPDGFK	FALSE	None	P05165	PCCA	Propionyl-CoA carboxylase alpha chain, mitochondrial	1	0.158009	0.154238	0.241094	0.364716	0.0819421	0.41512	1.66975	2.81209	0.773922
FLSLEPVK	FALSE	None	P24385	CCND1	G1/S-specific cyclin-D1	1	0.128835	0.0867871	0.102863	0.0593216	0.622193	6.04972	0.114575	3.21156	0.79979
FLSNGHVTIPGQQDK	FALSE	None	P35579	MYH9	Myosin-9	2	0.275978	0.220553	0.281821	0.175469	0.0461798	0.142408	4.86735	10.8713	0.975418
FLSNGHVTIPGQQDKDMFQETMEAMR	FALSE	None	P35579	MYH9	Myosin-9	2	0.258194	0.298562	0.227511	0.19029	0.0254435	0.141719	4.89101	9.01239	0.965233
FLSNGYIPIPGQQDK	FALSE	None	P35580	MYH10	Myosin-10	1	0.37409	0.274081	0.216983	0.109531	0.0253142	0.0056717	122.211	1.69287	0.58621
FLSPQDTFEALK	FALSE	None	Q9NTZ6	RBM12	RNA-binding protein 12	2	0.119912	0.0962795	0.328047	0.345139	0.110623	0.528658	1.31114	4.84832	0.924404
FLSPVVPNYDNVHPNYHK	FALSE	None	Q9Y262	EIF3L	Eukaryotic translation initiation factor 3 subunit L	1	0.177519	0.183473	0.280179	0.275576	0.0832526	0.212282	3.26522	4.71883	0.891745
FLSQESGVAQTLK	FALSE	None	Q8N392	ARHGAP18	Rho GTPase-activating protein 18	1	0.0711844	0.122634	0.29789	0.437693	0.0705987	0.653771	1.06023	4.77485	0.925699
FLSQPFQVAEVFTGHMGK	FALSE	None	P06576	ATP5F1B	ATP synthase subunit beta, mitochondrial	3	0.359133	0.251279	0.227061	0.130107	0.03242	0.109723	6.31727	22.9294	0.994761
FLSSAAAVSK	FALSE	None	P27708	CAD	CAD protein	1	0.213508	0.186783	0.187396	0.354286	0.0580269	0.175899	3.9406	3.00145	0.71896
FLSVETPENDSQLSNISCSFQVSSK	FALSE	None	Q13287	NMI	N-myc-interactor	1	0.195158	0.220398	0.354731	0.162294	0.0674181	0.188229	3.68248	12.2966	0.983898
FLTAVNLEHPEMLEK	FALSE	None	Q9Y2Q3	GSTK1	Glutathione S-transferase kappa 1	3	0.187406	0.249081	0.351546	0.171849	0.0401175	0.18875	3.6723	24.584	0.996115
FLTGPLNLNDPDAK	FALSE	None	P86790	CCZ1B	Vacuolar fusion protein CCZ1 homolog B	1	0.0417071	0.136392	0.233142	0.342694	0.246065	0.832594	0.832516	3.92177	0.847699
FLTSQQLFK	FALSE	None	Q9Y6D6	ARFGEF1	Brefeldin A-inhibited guanine nucleotide-exchange protein 1	1	0.0561004	0.137429	0.381951	0.257879	0.16664	0.396103	1.74991	6.66232	0.962254
FLTSQTK	FALSE	None	Q8N1G4	LRRC47	Leucine-rich repeat-containing protein 47	1	0.185493	0.262627	0.321285	0.20869	0.0219044	0.187357	3.6996	13.5797	0.98714
FLTVMMK	FALSE	None	P62244	RPS15A	40S ribosomal protein S15a	2	0.350101	0.185787	0.221542	0.212817	0.0297522	0.113248	6.1206	6.11756	0.923664
FLVDSSK	FALSE	None	Q8TED1	GPX8	Probable glutathione peroxidase 8	1	0.138145	0.167776	0.283765	0.350455	0.0598585	0.331953	2.08809	3.53416	0.860395
FLVEDYCFADLAPQKPAPPLDTDR	FALSE	None	P49005	POLD2	DNA polymerase delta subunit 2	1	0	0.158597	0.390709	0.299203	0.151491	0.430114	1.61154	10.0733	0.984967
FLVFVANFDENDPK	FALSE	None	P31150	GDI1	Rab GDP dissociation inhibitor alpha	2	0.179406	0.231923	0.281552	0.204754	0.102365	0.186793	3.71078	7.64773	0.953215
FLVGFTNK	FALSE	None	P43307	SSR1	Translocon-associated protein subunit alpha	1	0.185005	0.241622	0.293751	0.22712	0.0525028	0.187996	3.68703	8.92685	0.968093
FLVHNVK	FALSE	None	P62910	RPL32	60S ribosomal protein L32	1	0.279101	0.21619	0.228092	0.227136	0.049481	0.137799	5.03015	6.26243	0.92297
FLVIGNAGTGK	FALSE	None	P20338	RAB4A	Ras-related protein Rab-4A	1	0.0737462	0.16098	0.371721	0.30808	0.0854735	0.378561	1.831	9.29222	0.981303
FLVPDHVNMSELIK	FALSE	None	Q9GZQ8	MAP1LC3B	Microtubule-associated proteins 1A/1B light chain 3B	3	0.0533369	0.0590297	0.290236	0.443149	0.154249	0.813555	0.851998	9.72999	0.980103
FLVPDHVNMSELVK	FALSE	None	Q9H492	MAP1LC3A	Microtubule-associated proteins 1A/1B light chain 3A	2	0.100349	0.166774	0.379987	0.289721	0.0631682	0.334466	2.0724	8.35724	0.976545
FLVQNIHTLAELK	FALSE	None	Q8TDN6	BRIX1	Ribosome biogenesis protein BRX1 homolog	1	0.0882348	0.135505	0.285499	0.340253	0.150508	0.542713	1.27719	4.37426	0.899873
FLVTVIK	FALSE	None	O14980	XPO1	Exportin-1	2	0.277942	0.237589	0.285747	0.152549	0.0461731	0.140435	4.93573	16.7738	0.989777
FLVVTQK	FALSE	None	Q7Z6Z7	HUWE1	E3 ubiquitin-protein ligase HUWE1	1	0.0798269	0.169171	0.376139	0.343398	0.0314654	0.38058	1.82129	6.22299	0.961646
FLVYVANFDEK	FALSE	None	P50395	GDI2	Rab GDP dissociation inhibitor beta	1	0.270593	0.255458	0.197535	0.245036	0.0313784	0.13787	5.02754	5.5314	0.90452
FLVYVANFDEKDPR	FALSE	None	P50395	GDI2	Rab GDP dissociation inhibitor beta	2	0.209066	0.206573	0.296721	0.209103	0.0785374	0.178069	3.89259	7.68226	0.953602
FMADIDLDPGCTLNK	FALSE	None	P26639	TARS1	Threonine--tRNA ligase 1, cytoplasmic	1	0.0733947	0.153527	0.324772	0.389602	0.0587047	0.487329	1.42234	4.83116	0.93278
FMATNDLMTELQK	FALSE	None	Q86VP6	CAND1	Cullin-associated NEDD8-dissociated protein 1	2	0.292843	0.249688	0.253634	0.176534	0.027302	0.133142	5.20606	12.5231	0.981625
FMAVSDVPSLSVGK	FALSE	None	Q5VW36	FOCAD	Focadhesin	1	0.208478	0.225772	0.316332	0.207457	0.0419602	0.179662	3.85807	10.3566	0.976204
FMCAQLPNPVLDSISIIDTPGILSGEK	FALSE	None	Q9H4M9	EHD1	EH domain-containing protein 1	1	0.186125	0.193411	0.278298	0.297561	0.0446057	0.206917	3.34989	4.48374	0.884837
FMCAQLPNQVLESISIIDTPGILSGAK	FALSE	None	Q9NZN4	EHD2	EH domain-containing protein 2	1	0.0992795	0.202772	0.32391	0.330069	0.0439696	0.312649	2.21702	5.0882	0.935038
FMDASALTGIPLPLIK	FALSE	None	P24941	CDK2	Cyclin-dependent kinase 2	1	0.095997	0.0509314	0.18957	0.507922	0.155579	1.07979	0.641928	5.47482	0.936359
FMDQHPEMDFSK	FALSE	None	Q9Y266	NUDC	Nuclear migration protein nudC	1	0.0154864	0.119936	0.364785	0.362116	0.137676	0.541614	1.27978	13.0035	0.990644
FMEFVSVSVTHPELK	FALSE	None	Q9NZ08	ERAP1	Endoplasmic reticulum aminopeptidase 1	2	0.194211	0.128256	0.233723	0.238873	0.204937	0.191351	3.62239	3.02579	0.692015
FMEMLSK	FALSE	None	Q10567	AP1B1	AP-1 complex subunit beta-1	1	0.216688	0.277696	0.278828	0.207106	0.0196825	0.165283	4.1937	10.6354	0.976835
FMEQVIFK	FALSE	None	P61158	ACTR3	Actin-related protein 3	2	0.278458	0.238404	0.259537	0.17348	0.0501213	0.138333	5.01071	12.0034	0.979385
FMETSAK	FALSE	None	P61006	RAB8A	Ras-related protein Rab-8A	1	0.13883	0.192619	0.341102	0.203493	0.123956	0.236531	2.93047	7.03624	0.955231
FMGLPTK	FALSE	None	Q12884	FAP	Prolyl endopeptidase FAP	1	0.183626	0.290528	0.288546	0.194499	0.0428016	0.178007	3.89393	13.0945	0.985135
FMGTELNGK	FALSE	None	O43175	PHGDH	D-3-phosphoglycerate dehydrogenase	1	0.177482	0.183409	0.35986	0.169719	0.10953	0.208292	3.32777	6.92501	0.951002
FMINLLK	FALSE	None	Q08AM6	VAC14	Protein VAC14 homolog	1	0.249748	0.165005	0.347786	0.226067	0.0113938	0.173372	3.99803	5.34625	0.916542
FMMDDIQLCK	FALSE	None	Q96MC5	BMERB1	bMERB domain-containing protein 1	1	0.044884	0	0.101695	0.187577	0.665844	5.33301	0.129973	6.52497	0.953829
FMPVEGMVFCSVECK	FALSE	None	Q9UGI8	TES	Testin	1	0.275022	0.364745	0.220712	0.10872	0.0308004	0.131544	5.26931	7.78942	0.956907
FMQASEDLLK	FALSE	None	P15531	NME1	Nucleoside diphosphate kinase A	1	0.643062	0.0789532	0.1512	0.112486	0.0142992	0.0439679	15.7649	4.85457	0.970422
FMQDASDVMQLLLK	FALSE	None	O00410	IPO5	Importin-5	4	0.114996	0.152299	0.304583	0.320975	0.107147	0.380983	1.81937	4.37077	0.905759
FMQDPMEIFVDDETK	FALSE	None	Q13838	DDX39B	Spliceosome RNA helicase DDX39B	4	0.233831	0.225174	0.239866	0.146381	0.154748	0.149717	4.62973	5.68801	0.899827
FMQDPMEVFVDDETK	FALSE	None	O00148	DDX39A	ATP-dependent RNA helicase DDX39A	1	0.175416	0.0889381	0.341416	0.22431	0.16992	0.311609	2.22442	3.21753	0.814979
FMQNNCVPK	FALSE	None	P14635	CCNB1	G2/mitotic-specific cyclin-B1	1	0.00592345	0	0.0041771	0.188614	0.801285	6.56304	0.105614	90.2667	0.999854
FMQTFVLAPEGSVANK	FALSE	None	Q13283	G3BP1	Ras GTPase-activating protein-binding protein 1	1	0.108592	0.121466	0.240531	0.389924	0.139487	0.750557	0.923511	4.09244	0.869194
FMQTFVLAPEGSVPNK	FALSE	None	Q9UN86	G3BP2	Ras GTPase-activating protein-binding protein 2	1	0.152292	0.0920662	0.225729	0.329286	0.200627	0.788468	0.879106	3.28144	0.768731
FMVQTIFAPPNTSDMEAVWK	FALSE	None	Q9P0L0	VAPA	Vesicle-associated membrane protein-associated protein A	1	0.152873	0.197806	0.343017	0.243643	0.0626607	0.234892	2.95092	7.95141	0.966808
FMYDPQTDQNIK	FALSE	None	Q93009	USP7	Ubiquitin carboxyl-terminal hydrolase 7	1	0.0607764	0.195082	0.481588	0.243601	0.0189538	0.319924	2.1666	7.36371	0.975313
FMYFEFPQPLPVCGDIK	FALSE	None	P60484	PTEN	Phosphatidylinositol 3,4,5-trisphosphate 3-phosphatase and dual-specificity protein phosphatase PTEN	1	0.0982405	0.115625	0.364216	0.362725	0.0591938	0.475617	1.45736	5.68744	0.951986
FNADEFEDMVAEK	FALSE	None	P27635	RPL10	60S ribosomal protein L10	1	0.152143	0.171879	0.26271	0.34293	0.0703383	0.278529	2.4886	3.35279	0.830121
FNADEFEDMVAEKR	FALSE	None	P27635	RPL10	60S ribosomal protein L10	2	0.13099	0.150472	0.292068	0.346289	0.0801804	0.397702	1.74288	3.75027	0.87576
FNAEVDQITGYK	FALSE	None	O76074	PDE5A	cGMP-specific 3',5'-cyclic phosphodiesterase	1	0.0722778	0.320909	0.388255	0.218559	0	0.241251	2.87314	7.14944	0.967944
FNAHGDANTIVCNSK	FALSE	None	P09382	LGALS1	Galectin-1	9	0.165557	0.213742	0.309956	0.240134	0.0706106	0.2109	3.28661	7.50679	0.958009
FNALFAQGNYSEAAK	FALSE	None	Q00610	CLTC	Clathrin heavy chain 1	2	0.232524	0.266342	0.268417	0.203134	0.029583	0.157765	4.39354	10.5772	0.975395
FNECGHVLYADIK	FALSE	None	P52272	HNRNPM	Heterogeneous nuclear ribonucleoprotein M	1	0.209362	0.155292	0.221455	0.29978	0.11411	0.182797	3.79189	3.38755	0.760606
FNEVVSVLK	FALSE	None	Q9UM54	MYO6	Unconventional myosin-VI	1	0.21327	0.166216	0.263903	0.257612	0.098998	0.18138	3.82151	4.46084	0.860643
FNFLEQAFDK	FALSE	None	Q96CX2	KCTD12	BTB/POZ domain-containing protein KCTD12	1	0.102512	0.167711	0.279175	0.38675	0.0638523	0.470561	1.47302	3.59018	0.870693
FNFSGSK	FALSE	None	Q09666	AHNAK	Neuroblast differentiation-associated protein AHNAK	2	0.0817612	0.186371	0.380954	0.301908	0.0490058	0.334562	2.0718	9.11706	0.980988
FNGAHIPGSPFK	FALSE	None	Q14315	FLNC	Filamin-C	2	0.255132	0.240997	0.265138	0.191409	0.0473245	0.1486	4.66453	10.5493	0.973807
FNGEDIDTISPTLGFNIK	FALSE	None	P36404	ARL2	ADP-ribosylation factor-like protein 2	1	0.0720921	0.072696	0.247352	0.309172	0.298688	0.881486	0.786339	3.57725	0.815223
FNGGGHINHSIFWTNLSPNGGGEPK	FALSE	None	P04179	SOD2	Superoxide dismutase [Mn], mitochondrial	3	0.137085	0.277564	0.267827	0.239885	0.0776397	0.203882	3.39975	6.62819	0.944717
FNGSHVVGSPFK	FALSE	None	O75369	FLNB	Filamin-B	2	0.239581	0.287438	0.231868	0.18303	0.0580829	0.14799	4.68374	9.39668	0.966687
FNGTHIPGSPFK	FALSE	None	P21333	FLNA	Filamin-A	3	0.317194	0.214346	0.29456	0.1353	0.0386003	0.127587	5.43274	12.3605	0.981605
FNIDGNNERPSPPPNVDYPLDGEK	FALSE	None	Q9NZ32	ACTR10	Actin-related protein 10	1	0.141981	0.283019	0.213884	0.265248	0.0958675	0.19421	3.56906	4.39606	0.866877
FNILGTHTK	FALSE	None	P42224	STAT1	Signal transducer and activator of transcription 1-alpha/beta	1	0.1439	0.10683	0.352611	0.326063	0.0705963	0.425995	1.62712	4.38064	0.913934
FNILGTNTK	FALSE	None	P40763	STAT3	Signal transducer and activator of transcription 3	1	0.0352198	0.0914426	0.152382	0.471446	0.249509	1.29	0.537325	6.53475	0.955121
FNILTSNQK	FALSE	None	P52630	STAT2	Signal transducer and activator of transcription 2	1	0.0827266	0.0730485	0.237381	0.378752	0.228091	0.910285	0.761461	5.11115	0.911073
FNIPDLK	FALSE	None	P21283	ATP6V1C1	V-type proton ATPase subunit C 1	1	0.0589838	0.137322	0.406682	0.327301	0.0697112	0.42206	1.64229	11.9244	0.989635
FNISNGGPAPEAITDK	FALSE	None	P36871	PGM1	Phosphoglucomutase-1	2	0.311407	0.279047	0.236305	0.164809	0.00843158	0.125355	5.52945	13.1836	0.984077
FNLDLSTVTQAFLK	FALSE	None	Q9NYB0	TERF2IP	Telomeric repeat-binding factor 2-interacting protein 1	1	0.197409	0.0147597	0.0451207	0.32452	0.41819	2.86006	0.242354	3.41592	0.792378
FNLTYVSHDGDDK	FALSE	None	P26639	TARS1	Threonine--tRNA ligase 1, cytoplasmic	1	0.0714965	0.167605	0.297364	0.221039	0.242495	0.325196	2.13148	3.18965	0.809328
FNNYVDCMK	FALSE	None	P78527	PRKDC	DNA-dependent protein kinase catalytic subunit	2	0.254651	0.247975	0.25491	0.186057	0.0564075	0.146791	4.722	10.6024	0.973566
FNPETDYLTGTDGK	FALSE	None	Q99798	ACO2	Aconitate hydratase, mitochondrial	2	0.141822	0.225875	0.277941	0.137671	0.216691	0.197068	3.5173	3.94203	0.827465
FNPILDMLAALK	FALSE	None	Q93100	PHKB	Phosphorylase b kinase regulatory subunit beta	1	0.236573	0.175533	0.281759	0.173915	0.132221	0.159817	4.33712	5.53253	0.900101
FNQAQSGNIQSTVMLDK	FALSE	None	P42224	STAT1	Signal transducer and activator of transcription 1-alpha/beta	1	0.0774103	0.104676	0.369218	0.342625	0.106071	0.496723	1.39544	8.12872	0.975468
FNQCGTCNEFK	FALSE	None	Q9UBR2	CTSZ	Cathepsin Z	1	0.243208	0.247117	0.282609	0.191319	0.0357481	0.155459	4.4587	12.2193	0.981332
FNQTYQLAHGTAEEK	FALSE	None	Q14166	TTLL12	Tubulin--tyrosine ligase-like protein 12	2	0.152259	0.357101	0.278522	0.172941	0.0391777	0.180586	3.83831	7.38383	0.957007
FNQVLDQFGEK	FALSE	None	O43242	PSMD3	26S proteasome non-ATPase regulatory subunit 3	1	0.175618	0.229453	0.312293	0.196336	0.0863001	0.193962	3.57362	10.3794	0.976253
FNSDQLNHLFVLIQK	FALSE	None	Q9UPU5	USP24	Ubiquitin carboxyl-terminal hydrolase 24	1	0.16781	0.138083	0.377437	0.302092	0.0145778	0.30454	2.27604	4.21756	0.909652
FNSGTYNNQWMIVDYK	FALSE	None	Q8NHP8	PLBD2	Putative phospholipase B-like 2	1	0.100075	0.115508	0.385349	0.296977	0.102091	0.413179	1.67759	7.02429	0.966978
FNTGPVGK	FALSE	None	Q6P2Q9	PRPF8	Pre-mRNA-processing-splicing factor 8	1	0.0476458	0.0707422	0.295288	0.345749	0.240574	0.752088	0.92163	5.38112	0.928711
FNTPALK	FALSE	None	P54577	YARS	Tyrosine--tRNA ligase, cytoplasmic	2	0.085476	0.198735	0.318463	0.306156	0.0911702	0.318812	2.17415	5.79856	0.946925
FNTPQQPK	FALSE	None	Q9NTK5	OLA1	Obg-like ATPase 1	1	0.170368	0.491744	0.185655	0.122971	0.0292625	0.154596	4.4836	3.20546	0.798527
FNTSDVSAIEK	FALSE	None	P19367	HK1	Hexokinase-1	1	0.254567	0.255591	0.25883	0.170947	0.0600654	0.146072	4.74524	12.9331	0.982264
FNTTSVIK	FALSE	None	Q15029	EFTUD2	116 kDa U5 small nuclear ribonucleoprotein component	1	0.162336	0.15581	0.223407	0.363232	0.0952148	0.508719	1.36253	2.69963	0.738452
FNVANGGPAPDVVSDK	FALSE	None	Q15124	PGM5	Phosphoglucomutase-like protein 5	1	0.226217	0.292821	0.278381	0.189011	0.0135707	0.159195	4.35409	12.5077	0.983265
FNVIQPGPIK	FALSE	None	Q16698	DECR1	2,4-dienoyl-CoA reductase, mitochondrial	1	0.283303	0.288356	0.224539	0.172559	0.0312436	0.13265	5.22538	10.9564	0.975993
FNVLLTTYEYIIK	FALSE	None	P51531	SMARCA2	Probable global transcription activator SNF2L2	1	0.0795725	0.0245548	0.2498	0.374353	0.27172	0.970788	0.714004	5.17512	0.917797
FNVLQYVVPEVK	FALSE	None	Q14152	EIF3A	Eukaryotic translation initiation factor 3 subunit A	2	0.0335261	0.135684	0.353404	0.329898	0.147488	0.487201	1.42271	8.50312	0.977146
FNVWDTAGQEK	FALSE	None	P62826	RAN	GTP-binding nuclear protein Ran	2	0.214061	0.201639	0.275929	0.245487	0.0628837	0.176826	3.91995	5.93542	0.922797
FNVWDVGGQDK	FALSE	None	P62330	ARF6	ADP-ribosylation factor 6	2	0.319501	0.266646	0.207055	0.180923	0.0258754	0.120697	5.74285	9.46048	0.967849
FNYCILDEGHVIK	FALSE	None	O14981	BTAF1	TATA-binding protein-associated factor 172	1	0.0823744	0.146832	0.293575	0.273607	0.203611	0.407776	1.69982	3.66468	0.858027
FNYGFEYLGVQDK	FALSE	None	Q14204	DYNC1H1	Cytoplasmic dynein 1 heavy chain 1	3	0.161097	0.277766	0.312263	0.185124	0.0637493	0.192104	3.60818	18.2359	0.992644
FNYGFEYLGVQDKLVQTPLTDR	FALSE	None	Q14204	DYNC1H1	Cytoplasmic dynein 1 heavy chain 1	1	0.45713	0.191972	0.175015	0.134976	0.0409058	0.0821167	8.44101	10.1805	0.978296
FPASSLYPSGSQTQIETK	FALSE	None	Q03001	DST	Dystonin	1	0.0671993	0.0281705	0.275589	0.436876	0.192165	0.890133	0.778701	9.52598	0.978298
FPDAGEDELLK	FALSE	None	P46940	IQGAP1	Ras GTPase-activating-like protein IQGAP1	1	0.208837	0.223875	0.229008	0.117768	0.220512	0.15536	4.46157	3.89977	0.790925
FPDEATCMGFCAPK	FALSE	None	P48307	TFPI2	Tissue factor pathway inhibitor 2	1	0.0233391	0.0153841	0.0337085	0.0612083	0.86636	9.3139	0.0744207	9.52283	0.993997
FPDENFK	FALSE	None	P23284	PPIB	Peptidyl-prolyl cis-trans isomerase B	1	0.253103	0.263187	0.295886	0.143956	0.0438683	0.149333	4.64163	40.0211	0.998267
FPEEEAPSTVLSQNLFTPK	FALSE	None	P04844	RPN2	Dolichyl-diphosphooligosaccharide--protein glycosyltransferase subunit 2	3	0.223194	0.226697	0.311796	0.188706	0.0496079	0.169445	4.09068	11.759	0.98064
FPEILDLAPFCTLK	FALSE	None	Q9Y5T5	USP16	Ubiquitin carboxyl-terminal hydrolase 16	1	0.118983	0.0745674	0.334719	0.308251	0.163479	0.539995	1.28362	4.52777	0.909464
FPEILQK	FALSE	None	P54136	RARS	Arginine--tRNA ligase, cytoplasmic	1	0.210418	0.26119	0.250786	0.22883	0.0487749	0.166702	4.15799	7.37618	0.948958
FPELNYQLK	FALSE	None	P40763	STAT3	Signal transducer and activator of transcription 3	1	0.0374921	0.043407	0.242365	0.520132	0.156603	0.994391	0.697057	8.79959	0.97735
FPFEALSQGQQLCK	FALSE	None	Q8TAV0	FAM76A	Protein FAM76A	1	0.530972	0.117069	0.0670768	0.176729	0.108154	0.0598486	11.5817	3.64256	0.886164
FPFELVK	FALSE	None	P50570	DNM2	Dynamin-2	1	0.11509	0.236571	0.347995	0.230731	0.0696134	0.242804	2.85476	14.6896	0.99066
FPFIPMPLDYILPELLK	FALSE	None	O14874	BCKDK	[3-methyl-2-oxobutanoate dehydrogenase [lipoamide]] kinase, mitochondrial	1	0.064046	0.0631792	0.373776	0.351913	0.147085	0.5817	1.19159	9.44907	0.981433
FPFISLASK	FALSE	None	O43166	SIPA1L1	Signal-induced proliferation-associated 1-like protein 1	1	0.0369341	0.0787414	0.319019	0.469955	0.0953506	0.73561	0.942275	7.27226	0.969114
FPGINYPVLTPNLK	FALSE	None	P35914	HMGCL	Hydroxymethylglutaryl-CoA lyase, mitochondrial	1	0.304405	0.276624	0.265202	0.132325	0.0214429	0.128653	5.38773	42.0537	0.998441
FPGYDSESK	FALSE	None	P46777	RPL5	60S ribosomal protein L5	1	0.304538	0.192846	0.235509	0.206739	0.0603686	0.12856	5.39164	6.47141	0.926834
FPHLLWSGTVLK	FALSE	None	P42356	PI4KA	Phosphatidylinositol 4-kinase alpha	1	0.148449	0.269421	0.327717	0.195208	0.0592053	0.203614	3.40422	21.445	0.994985
FPHSAHQK	FALSE	None	P50914	RPL14	60S ribosomal protein L14	1	0.342514	0.183443	0.164466	0.259736	0.0498404	0.111599	6.21107	4.29538	0.842414
FPIVLVGNK	FALSE	None	O95661	DIRAS3	GTP-binding protein Di-Ras3	1	0.260345	0.270871	0.286136	0.149401	0.0332461	0.145828	4.75319	37.1486	0.997993
FPLFGGWK	FALSE	None	P04843	RPN1	Dolichyl-diphosphooligosaccharide--protein glycosyltransferase subunit 1	2	0.250795	0.237361	0.280704	0.16118	0.06996	0.150067	4.61892	13.0738	0.982764
FPLMLDMYELCTPELQEK	FALSE	None	P54578	USP14	Ubiquitin carboxyl-terminal hydrolase 14	1	0.255728	0.256292	0.25561	0.178609	0.0537608	0.145794	4.75428	12.0658	0.979718
FPLTTESAMK	FALSE	None	P62750	RPL23A	60S ribosomal protein L23a	1	0.228566	0.243346	0.189492	0.301959	0.0366372	0.157383	4.4042	3.96924	0.82557
FPQFILLLQDMLK	FALSE	None	O15013	ARHGEF10	Rho guanine nucleotide exchange factor 10	1	0.0436399	0.115047	0.305818	0.373816	0.161679	0.642328	1.07912	6.69567	0.958386
FPSHFSSDLK	FALSE	None	P22694	PRKACB	cAMP-dependent protein kinase catalytic subunit beta	4	0.143038	0.182694	0.362374	0.238516	0.0733779	0.25438	2.72484	7.97685	0.969037
FPSLLTHNENMVAK	FALSE	None	P62906	RPL10A	60S ribosomal protein L10a	2	0.266325	0.217882	0.238677	0.21889	0.0582269	0.143279	4.83774	6.73762	0.933196
FPSPHPSPAK	FALSE	None	O14681	EI24	Etoposide-induced protein 2.4 homolog	1	0.142208	0.227601	0.293512	0.262405	0.0742735	0.223761	3.09771	6.41501	0.944917
FPSSFEEIEILWSQFLK	FALSE	None	Q15149	PLEC	Plectin	2	0.207963	0.261231	0.300969	0.196608	0.0332287	0.172459	4.0192	14.4597	0.98761
FPSVCEK	FALSE	None	Q9NZM1	MYOF	Myoferlin	2	0.274803	0.259323	0.26369	0.136879	0.0653047	0.137575	5.03833	18.9477	0.991746
FPTLTNINENNPTLLNPIK	FALSE	None	P03915	MT-ND5	NADH-ubiquinone oxidoreductase chain 5	2	0.312379	0.259792	0.220615	0.155068	0.0521454	0.122631	5.65228	12.6588	0.981414
FPVAPLIPYPLITK	FALSE	None	P49756	RBM25	RNA-binding protein 25	1	0.0929809	0.175621	0.309403	0.310719	0.111276	0.349296	1.98441	5.00972	0.928144
FPVIQHFK	FALSE	None	Q15257	PTPA	Serine/threonine-protein phosphatase 2A activator	1	0.2674	0.300494	0.277948	0.127148	0.0270085	0.140759	4.92435	31.1595	0.997216
FPVISVPHLPEK	FALSE	None	Q96RF0	SNX18	Sorting nexin-18	3	0.0994246	0.230536	0.355301	0.243455	0.0712825	0.260937	2.65638	14.1743	0.990562
FPVTDAVNK	FALSE	None	Q15149	PLEC	Plectin	1	0.216256	0.240748	0.301231	0.197512	0.0442535	0.170633	4.0622	12.2256	0.982159
FQAFDWGSSAK	FALSE	None	P38571	LIPA	Lysosomal acid lipase/cholesteryl ester hydrolase	1	0.0626231	0.0834891	0.378043	0.287756	0.188089	0.503142	1.37764	5.84747	0.950668
FQAHQQQGNK	FALSE	None	Q9HCU5	PREB	Prolactin regulatory element-binding protein	2	0.206018	0.269297	0.29335	0.17359	0.0577438	0.169071	4.09975	18.877	0.992413
FQDLGAAYEVLSDSEK	FALSE	None	Q9UBS4	DNAJB11	DnaJ homolog subfamily B member 11	2	0.190629	0.235171	0.314096	0.189604	0.0704998	0.184653	3.75379	12.7473	0.984028
FQDLGVK	FALSE	None	Q9UHD8	SEPTIN9	Septin-9	1	0.201977	0.266332	0.295129	0.212454	0.0241077	0.175408	3.95162	11.1025	0.979431
FQDNFEFVQWFK	FALSE	None	Q15691	MAPRE1	Microtubule-associated protein RP/EB family member 1	2	0.116209	0.134354	0.323589	0.299936	0.125912	0.393217	1.76276	4.69596	0.917742
FQDNLDFIQWFK	FALSE	None	Q15555	MAPRE2	Microtubule-associated protein RP/EB family member 2	1	0.0856505	0.0938592	0.369441	0.331185	0.119864	0.5015	1.38215	7.37975	0.969584
FQDTAEALAAFTALMEGK	FALSE	None	Q9Y2X3	NOP58	Nucleolar protein 58	2	0.296955	0.184003	0.177829	0.269747	0.0714656	0.127686	5.42853	4.10594	0.817787
FQDVGPQAPVGSVYQK	FALSE	None	Q9UJU6	DBNL	Drebrin-like protein	3	0.20613	0.200483	0.282868	0.26327	0.047249	0.185769	3.73123	5.5173	0.916172
FQEEANIYAAK	FALSE	None	P40424	PBX1	Pre-B-cell leukemia transcription factor 1	1	0.0450315	0.0298093	0.211694	0.39977	0.313695	1.197	0.579069	5.64426	0.936285
FQEFSNIVIPLIK	FALSE	None	Q5VYK3	ECPAS	Proteasome adapter and scaffold protein ECM29	1	0.115648	0.196089	0.328195	0.294076	0.0659928	0.284914	2.43283	6.11586	0.950649
FQEHLQLQNLGINPANIGFSTLTMESDK	FALSE	None	Q00610	CLTC	Clathrin heavy chain 1	2	0.144043	0.282184	0.317924	0.230633	0.0252172	0.207006	3.34844	10.3192	0.979563
FQELLQDLEK	FALSE	None	Q8TAE8	GADD45GIP1	Growth arrest and DNA damage-inducible proteins-interacting protein 1	1	0.173869	0.276476	0.255687	0.137766	0.156201	0.17224	4.0243	5.75667	0.912177
FQFLYDVQVPIVDK	FALSE	None	Q6UB35	MTHFD1L	Monofunctional C1-tetrahydrofolate synthase, mitochondrial	1	0.322257	0.330538	0.0532341	0.165655	0.128316	0.107102	6.47185	3.55894	0.781311
FQFPAQVTDVSENAK	FALSE	None	Q5VT25	CDC42BPA	Serine/threonine-protein kinase MRCK alpha	1	0.109259	0.158188	0.365755	0.22586	0.140939	0.302322	2.29275	6.05087	0.948812
FQFSSLQQGK	FALSE	None	Q14728	MFSD10	Major facilitator superfamily domain-containing protein 10	1	0.246774	0.290843	0.281238	0.17184	0.00930563	0.15102	4.58976	15.8209	0.989431
FQGAGSNK	FALSE	None	Q12906	ILF3	Interleukin enhancer-binding factor 3	1	0.254948	0.233752	0.242186	0.235612	0.0335021	0.149155	4.64716	6.55111	0.932935
FQGEDTVVIASKPYAFDR	FALSE	None	P33176	KIF5B	Kinesin-1 heavy chain	2	0.093829	0.238588	0.258209	0.318529	0.0908437	0.266374	2.60216	4.03181	0.879054
FQGPDNGQGPK	FALSE	None	O43396	TXNL1	Thioredoxin-like protein 1	2	0.0689698	0.342241	0.195108	0.324161	0.06952	0.225701	3.07108	2.98542	0.78208
FQGQTCEMCQTCLGVCAEHK	FALSE	None	P05556	ITGB1	Integrin beta-1	2	0.135126	0.0640921	0.128822	0.401638	0.270321	1.36904	0.5063	3.80594	0.84958
FQHFNPVLETYIK	FALSE	None	Q14185	DOCK1	Dedicator of cytokinesis protein 1	1	0.100113	0.0629722	0.399031	0.352072	0.0858118	0.522509	1.32657	6.37342	0.962436
FQHPSHELLK	FALSE	None	Q6PKG0	LARP1	La-related protein 1	1	0.0479152	0.120788	0.293071	0.395257	0.142968	0.671233	1.03265	6.25427	0.951944
FQIAQYK	FALSE	None	P04183	TK1	Thymidine kinase, cytosolic	1	0.00683361	0.0617164	0.0232987	0.365824	0.542327	3.4439	0.201268	11.4032	0.983678
FQIATVTEK	FALSE	None	P28070	PSMB4	Proteasome subunit beta type-4	2	0.340397	0.222268	0.227571	0.184535	0.0252281	0.116235	5.96333	8.94755	0.964266
FQIGELANTLTSK	FALSE	None	Q8N3X1	FNBP4	Formin-binding protein 4	1	0.0343744	0.0739726	0.296054	0.443543	0.152056	0.792815	0.874286	10.5264	0.983405
FQILNDEIITILDK	FALSE	None	Q7L576	CYFIP1	Cytoplasmic FMR1-interacting protein 1	2	0.100908	0.166286	0.376518	0.26122	0.095068	0.319952	2.16641	8.86588	0.977898
FQIQDISVETEDNK	FALSE	None	Q01082	SPTBN1	Spectrin beta chain, non-erythrocytic 1	1	0.20946	0.395964	0.254569	0.033629	0.106379	0.148053	4.68175	4.58033	0.883655
FQLAVEALEQEK	FALSE	None	P48681	NES	Nestin	1	0.0617475	0.11431	0.353349	0.279494	0.191098	0.464611	1.49189	5.25876	0.936661
FQLFQKPANFEQR	FALSE	None	P46939	UTRN	Utrophin	1	0.0867005	0.273666	0.416936	0.170306	0.0523914	0.24406	2.84007	12.4317	0.988786
FQLSNSGPNSTIK	FALSE	None	A0FGR8	ESYT2	Extended synaptotagmin-2	1	0.116823	0.235229	0.367374	0.209947	0.0706261	0.240971	2.87647	25.9638	0.997051
FQMIPLDPK	FALSE	None	P07996	THBS1	Thrombospondin-1	1	0.185558	0.00978646	0.0257415	0.160789	0.618124	5.17821	0.133858	4.06614	0.866358
FQMPDQGMTSADDFFQGTK	FALSE	None	Q16555	DPYSL2	Dihydropyrimidinase-related protein 2	4	0.259143	0.294963	0.274057	0.122031	0.0498053	0.142568	4.86188	27.6	0.996334
FQMQVLPQCGHAVHEDAPDK	FALSE	None	Q9Y570	PPME1	Protein phosphatase methylesterase 1	2	0.0805676	0.122441	0.365274	0.268566	0.163152	0.411934	1.68267	5.7647	0.947735
FQMTQEVVCDECPNVK	FALSE	None	Q9UBS4	DNAJB11	DnaJ homolog subfamily B member 11	2	0.224281	0.205844	0.340594	0.176718	0.0525628	0.174526	3.9716	9.74358	0.973003
FQNVADLHLYLYSAK	FALSE	None	P41250	GARS1	Glycine--tRNA ligase	1	0.178193	0.190592	0.405287	0.163718	0.0622105	0.21483	3.2265	7.60638	0.964401
FQPQSPDFLDITNPK	FALSE	None	Q92890	UFD1	Ubiquitin recognition factor in ER-associated degradation protein 1	2	0.124734	0.0604645	0.188494	0.456696	0.169611	1.04535	0.663076	4.71164	0.902957
FQQAQEELAEMK	FALSE	None	Q9P0K7	RAI14	Ankycorbin	1	0.0914314	0.173773	0.32437	0.269682	0.140743	0.323993	2.13939	5.47291	0.937114
FQQAQEELAEMKR	FALSE	None	Q9P0K7	RAI14	Ankycorbin	1	0.121657	0.172104	0.323596	0.234753	0.147889	0.272348	2.54507	5.14605	0.921332
FQQDDAHIFCAMEQIEDEIK	FALSE	None	P26639	TARS1	Threonine--tRNA ligase 1, cytoplasmic	1	0.132983	0.129287	0.305562	0.280684	0.151485	0.365164	1.89818	3.84251	0.870446
FQQVPTDALANK	FALSE	None	Q6PKG0	LARP1	La-related protein 1	1	0.0496149	0.0753554	0.231647	0.574441	0.0689411	0.95707	0.724239	4.07583	0.905602
FQRPGDPQSAQDK	FALSE	None	Q15637	SF1	Splicing factor 1	2	0.0958254	0.0900988	0.287216	0.36796	0.158899	0.683129	1.01467	5.19674	0.924544
FQSISTEFLALMK	FALSE	None	Q14204	DYNC1H1	Cytoplasmic dynein 1 heavy chain 1	1	0.178798	0.21353	0.323808	0.219095	0.0647689	0.201458	3.44065	9.08173	0.970751
FQSLNADINKR	FALSE	None	P30740	SERPINB1	Leukocyte elastase inhibitor	1	0.469	0.206781	0.22723	0.0836492	0.0133392	0.0827023	8.38123	18.5708	0.993967
FQSVPAQPGQTSPLLQYFGILLDQGQLNK	FALSE	None	Q00610	CLTC	Clathrin heavy chain 1	1	0.245293	0.224758	0.244232	0.251	0.0347167	0.155024	4.47122	5.8198	0.916388
FQTEIQTVNK	FALSE	None	P14868	DARS	Aspartate--tRNA ligase, cytoplasmic	1	0.185513	0.193652	0.289682	0.248376	0.0827766	0.199397	3.47623	5.72556	0.922511
FQVEQIGENK	FALSE	None	Q9UPN3	MACF1	Microtubule-actin cross-linking factor 1, isoforms 1/2/3/5	1	0.121255	0.0352608	0.315838	0.438563	0.0890834	0.724884	0.956218	4.97103	0.929625
FQWDLNAWTK	FALSE	None	Q13263	TRIM28	Transcription intermediary factor 1-beta	1	0.101951	0.135747	0.243203	0.398384	0.120715	0.717393	0.966203	3.96836	0.867245
FREDHPDLIQNAK	FALSE	None	P17480	UBTF	Nucleolar transcription factor 1	2	0.0384687	0.0749871	0.19955	0.491609	0.195386	1.09264	0.63438	7.94057	0.969468
FRPLQLETINVTMAGK	FALSE	None	P46063	RECQL	ATP-dependent DNA helicase Q1	2	0.158412	0.231259	0.299705	0.242715	0.0679083	0.209013	3.31628	7.71406	0.960009
FRPSDEHHPEVK	FALSE	None	Q9H008	LHPP	Phospholysine phosphohistidine inorganic pyrophosphate phosphatase	1	0.371992	0.239046	0.263663	0.0924499	0.03285	0.107981	6.41913	24.6143	0.995672
FRPSEPHFTLDGNSFYK	FALSE	None	P27487	DPP4	Dipeptidyl peptidase 4	3	0.345722	0.293743	0.221332	0.121933	0.0172704	0.00512801	135.169	1.53138	0.518029
FRQDLMNIAGTTLSSK	FALSE	None	P78371	CCT2	T-complex protein 1 subunit beta	2	0.165921	0.146671	0.323456	0.303926	0.0600263	0.284074	2.44002	4.15025	0.892394
FSAATYLMDK	FALSE	None	Q9H2M9	RAB3GAP2	Rab3 GTPase-activating protein non-catalytic subunit	1	0.0328771	0.225907	0.382617	0.293242	0.0653567	0.329844	2.10144	11.3633	0.988102
FSAFLEK	FALSE	None	P11216	PYGB	Glycogen phosphorylase, brain form	2	0.312407	0.268323	0.22225	0.178908	0.0181118	0.124161	5.58264	10.5249	0.97432
FSAHYDAVEAELK	FALSE	None	Q14320	FAM50A	Protein FAM50A	1	0.00824744	0.0322038	0.0298374	0.786484	0.143228	1.48601	0.466448	2.30968	0.831037
FSAMHEFQNLHAQSK	FALSE	None	P13807	GYS1	Glycogen [starch] synthase, muscle	2	0.159613	0.228201	0.365362	0.205563	0.0412609	0.21573	3.21303	14.9117	0.990473
FSASGELGNGNIK	FALSE	None	P12004	PCNA	Proliferating cell nuclear antigen	1	0.0867062	0.0813116	0.238427	0.472167	0.121389	0.889496	0.779259	5.30851	0.930045
FSATEVTNK	FALSE	None	Q8N163	CCAR2	Cell cycle and apoptosis regulator protein 2	2	0.0931667	0.146971	0.379546	0.29736	0.0829569	0.372321	1.86169	8.19953	0.975797
FSAVALCK	FALSE	None	P09936	UCHL1	Ubiquitin carboxyl-terminal hydrolase isozyme L1	1	0.240983	0.23469	0.319513	0.123573	0.0812407	0.156314	4.43431	12.5199	0.982202
FSDEPPEVYGDFEPLVAK	FALSE	None	Q5JTV8	TOR1AIP1	Torsin-1A-interacting protein 1	1	0.262851	0.300645	0.272272	0.148009	0.0162239	0.142825	4.85311	20.5399	0.993622
FSDFLGLHSK	FALSE	None	O60749	SNX2	Sorting nexin-2	2	0.192174	0.184589	0.420842	0.157643	0.0447513	0.209786	3.30407	6.42156	0.951447
FSDFLGLYEK	FALSE	None	Q13596	SNX1	Sorting nexin-1	1	0.123094	0.212025	0.323028	0.278293	0.06356	0.257971	2.68692	6.74413	0.956749
FSDQEFEVTFLSSVEK	FALSE	None	Q2TAA5	ALG11	GDP-Man:Man(3)GlcNAc(2)-PP-Dol alpha-1,2-mannosyltransferase	1	0.0197002	0.0195527	0.463941	0.280733	0.216073	0.538795	1.28648	4.43669	0.93007
FSDQFPLPLK	FALSE	None	Q92973	TNPO1	Transportin-1	1	0.112187	0.200924	0.32791	0.247655	0.111323	0.265002	2.61563	7.0835	0.959392
FSDSYASVIK	FALSE	None	P17812	CTPS1	CTP synthase 1	1	0.222525	0.195922	0.187376	0.27267	0.121507	0.159148	4.35535	3.7621	0.781673
FSDVLHTIK	FALSE	None	P19174	PLCG1	1-phosphatidylinositol 4,5-bisphosphate phosphodiesterase gamma-1	2	0.0607107	0.0268649	0.298313	0.509471	0.104641	0.847055	0.818302	6.58781	0.962228
FSEAEHWLDYFPPLAIQDLK	FALSE	None	Q9P2J5	LARS	Leucine--tRNA ligase, cytoplasmic	1	0.193703	0.222094	0.274011	0.242971	0.0672214	0.184588	3.75511	6.49822	0.93696
FSEGVLQSPSQDQEK	FALSE	None	Q9C0C2	TNKS1BP1	182 kDa tankyrase-1-binding protein	1	0.0682796	0.211821	0.339395	0.281512	0.098992	0.30986	2.23697	7.98028	0.972174
FSEINPDMK	FALSE	None	P48960	CD97	CD97 antigen	1	0.0498932	0.208246	0.261059	0.374519	0.106283	0.430486	1.61015	3.53708	0.866709
FSELSEELLWEYVHSGEPMDK	FALSE	None	O95671	ASMTL	Probable bifunctional dTTP/UTP pyrophosphatase/methyltransferase protein	2	0.130078	0.203888	0.294387	0.256822	0.114825	0.24258	2.8574	5.51697	0.926627
FSELTAEK	FALSE	None	P48643	CCT5	T-complex protein 1 subunit epsilon	1	0.271102	0.168826	0.159309	0.336126	0.0646372	0.139536	4.96752	3.07513	0.699874
FSELVMK	FALSE	None	Q14008	CKAP5	Cytoskeleton-associated protein 5	1	0.021953	0.0872983	0.360416	0.370545	0.159788	0.606878	1.14215	14.4803	0.992127
FSFDLGK	FALSE	None	Q02790	FKBP4	Peptidyl-prolyl cis-trans isomerase FKBP4	1	0.137803	0.174755	0.293344	0.361759	0.0323384	0.327091	2.11913	3.48357	0.863126
FSFTLPYPVK	FALSE	None	Q9P035	HACD3	Very-long-chain (3R)-3-hydroxyacyl-CoA dehydratase 3	1	0.123264	0.187459	0.24861	0.378384	0.0622838	0.351105	1.97419	3.01484	0.813197
FSGAVLNVPDTSDNSK	FALSE	None	Q9Y5S2	CDC42BPB	Serine/threonine-protein kinase MRCK beta	1	0.143576	0.15806	0.353113	0.2834	0.061851	0.293578	2.36104	5.51977	0.941031
FSGEELDKLWR	FALSE	None	P30533	LRPAP1	Alpha-2-macroglobulin receptor-associated protein	1	0.187968	0.269133	0.265184	0.150244	0.127472	0.169778	4.08267	7.5211	0.948462
FSGFTQK	FALSE	None	O14548	COX7A2L	Cytochrome c oxidase subunit 7A-related protein, mitochondrial	1	0.0362926	0.146221	0.269575	0.362845	0.185066	0.668547	1.0368	4.68666	0.90868
FSGGYPALMDCMNK	FALSE	None	Q9BPW8	NIPSNAP1	Protein NipSnap homolog 1	1	0.246928	0.263025	0.299464	0.107442	0.0831411	0.149209	4.64549	14.7263	0.986917
FSGHVSWVGK	FALSE	None	Q9Y305	ACOT9	Acyl-coenzyme A thioesterase 9, mitochondrial	2	0.22071	0.252682	0.320196	0.173388	0.033024	0.168331	4.11777	21.0246	0.994161
FSGLLEYLIK	FALSE	None	Q5K651	SAMD9	Sterile alpha motif domain-containing protein 9	1	0.0615281	0.145427	0.392283	0.294977	0.105785	0.39729	1.74469	12.9304	0.990514
FSGTTGQMSDLNK	FALSE	None	P42356	PI4KA	Phosphatidylinositol 4-kinase alpha	1	0.151271	0.238811	0.311266	0.251561	0.0470909	0.215698	3.21351	8.097	0.965993
FSGVNEQPPVVLAVK	FALSE	None	Q8WYP5	AHCTF1	Protein ELYS	1	0.0766175	0.0863018	0.21951	0.419006	0.198565	0.958997	0.722783	5.64664	0.929433
FSGWYDADLSPAGHEEAK	FALSE	None	P18669	PGAM1	Phosphoglycerate mutase 1	4	0.284483	0.278393	0.247182	0.157962	0.0319795	0.133958	5.17436	16.9334	0.990015
FSGWYDADLSPAGHEEAKR	FALSE	None	P18669	PGAM1	Phosphoglycerate mutase 1	4	0.276825	0.249861	0.245114	0.18318	0.0450207	0.137674	5.03469	10.841	0.974729
FSHITPSTQQHLK	FALSE	None	P55061	TMBIM6	Bax inhibitor 1	3	0.0930698	0.0267044	0.0150801	0.136053	0.729093	6.35828	0.109015	6.68986	0.9667
FSHLTSLPQQLPSQQLMSK	FALSE	None	Q6PKG0	LARP1	La-related protein 1	1	0.0810396	0.0426646	0.277808	0.459758	0.138729	0.847337	0.81803	7.29382	0.964531
FSIEDLK	FALSE	None	Q9P016	THYN1	Thymocyte nuclear protein 1	1	0.263584	0.246027	0.263448	0.193001	0.0339403	0.145317	4.7699	10.715	0.974963
FSISAHGK	FALSE	None	Q8NE71	ABCF1	ATP-binding cassette sub-family F member 1	1	0.116112	0.164704	0.284222	0.259471	0.175491	0.292826	2.36709	3.78646	0.854627
FSLCILTPEK	FALSE	None	Q6WCQ1	MPRIP	Myosin phosphatase Rho-interacting protein	1	0.14852	0.240176	0.274938	0.260419	0.0759475	0.210962	3.28565	6.05021	0.934552
FSLDALITHVLPFEK	FALSE	None	P00325	ADH1B	All-trans-retinol dehydrogenase [NAD(+)] ADH1B	1	0.143581	0.331301	0.411934	0.0671009	0.0460831	0.193656	3.57926	5.60591	0.939679
FSLDAVSLK	FALSE	None	Q9Y6G9	DYNC1LI1	Cytoplasmic dynein 1 light intermediate chain 1	2	0.127715	0.18961	0.375377	0.261518	0.0457796	0.274077	2.52902	8.46502	0.975138
FSLLVDSQLDSPK	FALSE	None	P78357	CNTNAP1	Contactin-associated protein 1	2	0.0342157	0.0376741	0.189141	0.536081	0.202889	1.17894	0.587943	9.86606	0.982555
FSLPGATCLQGEGQGHLSQK	FALSE	None	P57764	GSDMD	Gasdermin-D	1	0.114378	0.206893	0.300358	0.303223	0.0751473	0.274896	2.52149	5.13288	0.926937
FSLQDPPNK	FALSE	None	O60701	UGDH	UDP-glucose 6-dehydrogenase	2	0.147454	0.242228	0.282774	0.238187	0.0893565	0.208503	3.3244	6.97803	0.949562
FSLSGGYWNSVSDTAK	FALSE	None	P51812	RPS6KA3	Ribosomal protein S6 kinase alpha-3	1	0.0860506	0.166589	0.293999	0.348084	0.105278	0.42976	1.61287	4.38211	0.909167
FSLVPHNYGLVLYENK	FALSE	None	Q96TA1	NIBAN2	Protein Niban 2	4	0.0913495	0.184076	0.387249	0.273484	0.0638418	0.316075	2.19298	11.6871	0.987914
FSMGSVVAGLLK	FALSE	None	Q9H845	ACAD9	Complex I assembly factor ACAD9, mitochondrial	1	0.246535	0.262413	0.268949	0.163937	0.0581663	0.149583	4.63386	16.0736	0.988745
FSMPGFK	FALSE	None	Q09666	AHNAK	Neuroblast differentiation-associated protein AHNAK	5	0.0760276	0.178581	0.383089	0.265828	0.0964742	0.330845	2.09508	12.8958	0.989915
FSMPGFKGEGR	FALSE	None	Q09666	AHNAK	Neuroblast differentiation-associated protein AHNAK	1	0.123031	0.168135	0.356487	0.272492	0.0798543	0.299845	2.31169	6.80566	0.96097
FSMPSLK	FALSE	None	Q09666	AHNAK	Neuroblast differentiation-associated protein AHNAK	1	0.0733336	0.172813	0.399312	0.242986	0.111554	0.32852	2.10991	12.3131	0.988999
FSMVVQDGIVK	FALSE	None	P30044	PRDX5	Peroxiredoxin-5, mitochondrial	2	0.323209	0.271202	0.246381	0.136042	0.0231663	0.12158	5.70116	27.7112	0.996377
FSNISAAK	FALSE	None	P50991	CCT4	T-complex protein 1 subunit delta	1	0.234967	0.208703	0.262181	0.256149	0.0379998	0.164125	4.2233	5.61897	0.912942
FSNLVLQALLVLLK	FALSE	None	P46459	NSF	Vesicle-fusing ATPase	2	0.285399	0.18161	0.276429	0.200202	0.0563597	0.140408	4.93666	6.69384	0.93398
FSNTGEDWYVLVGVAK	FALSE	None	Q15393	SF3B3	Splicing factor 3B subunit 3	2	0.111752	0.0987133	0.335136	0.308842	0.145557	0.489499	1.41603	4.86108	0.923317
FSPEVPGQK	FALSE	None	P46821	MAP1B	Microtubule-associated protein 1B	1	0.111249	0.173988	0.385754	0.276569	0.05244	0.310075	2.23542	8.41747	0.976558
FSPGAPGGSGSQPNQK	FALSE	None	Q15942	ZYX	Zyxin	1	0.127046	0.165276	0.310886	0.318226	0.0785662	0.325054	2.13241	4.49053	0.910887
FSPNSSNPIIVSCGWDK	FALSE	None	P63244	RACK1	Receptor of activated protein C kinase 1	2	0.139146	0.167778	0.270506	0.312362	0.110209	0.287004	2.41512	3.6963	0.853593
FSPTDFLAK	FALSE	None	P42704	LRPPRC	Leucine-rich PPR motif-containing protein, mitochondrial	1	0.142058	0.211502	0.315703	0.261946	0.0687922	0.235647	2.94146	6.89552	0.954931
FSPVTPK	FALSE	None	Q15942	ZYX	Zyxin	1	0.158021	0.176426	0.290925	0.305326	0.0693013	0.250396	2.76821	4.26497	0.886771
FSQELLSNGELNHLPLK	FALSE	None	P17480	UBTF	Nucleolar transcription factor 1	1	0.020319	0.0892172	0.253758	0.437266	0.199439	0.908291	0.763134	8.38357	0.971291
FSQFLETEYK	FALSE	None	P06737	PYGL	Glycogen phosphorylase, liver form	1	0.275355	0.280289	0.312231	0.109541	0.0225837	0.141356	4.90354	26.2796	0.996216
FSQMLHPIFEEASDVIK	FALSE	None	Q9BS26	ERP44	Endoplasmic reticulum resident protein 44	2	0.185716	0.286809	0.296337	0.182586	0.0485514	0.177412	3.90699	17.1135	0.99125
FSSQIHNNGQSDFRPK	FALSE	None	Q9Y4K0	LOXL2	Lysyl oxidase homolog 2	1	0.0248438	0	0.00595514	0.0925824	0.876619	8.90263	0.0778587	20.2503	0.998552
FSSQQAATK	FALSE	None	O75475	PSIP1	PC4 and SFRS1-interacting protein	1	0.172865	0.131279	0.257012	0.349	0.0898442	0.454568	1.52485	2.90698	0.782366
FSSVQLLGDLLFHISGVTGK	FALSE	None	Q92616	GCN1	eIF-2-alpha kinase activator GCN1	1	0.136091	0.187369	0.359748	0.245853	0.0709394	0.259439	2.67172	8.29468	0.971789
FSTETTFLVDK	FALSE	None	P48444	ARCN1	Coatomer subunit delta	2	0.0659761	0.174509	0.307668	0.395278	0.0565697	0.471631	1.46968	4.25467	0.913836
FSTEYELQQLEQFK	FALSE	None	P15144	ANPEP	Aminopeptidase N	5	0.273503	0.323714	0.216616	0.141708	0.0444588	0.133041	5.21003	9.98735	0.971596
FSTPEQAAK	FALSE	None	P14866	HNRNPL	Heterogeneous nuclear ribonucleoprotein L	1	0.215679	0.24886	0.236826	0.20644	0.0921954	0.160821	4.31005	6.9064	0.936625
FSVCVLGDQQHCDEAK	FALSE	None	P62906	RPL10A	60S ribosomal protein L10a	3	0.279977	0.228279	0.222053	0.225815	0.0438762	0.136582	5.07493	6.46145	0.928069
FSVGDAK	FALSE	None	P24821	TNC	Tenascin	1	0.378558	0.249927	0.143433	0.181954	0.0461272	0.0998999	6.93842	6.66504	0.938617
FSVNLDVK	FALSE	None	P02511	CRYAB	Alpha-crystallin B chain	2	0.323668	0.172329	0.311582	0.164643	0.0277786	0.128843	5.37978	6.96099	0.943528
FSVPGFK	FALSE	None	Q09666	AHNAK	Neuroblast differentiation-associated protein AHNAK	2	0.0155287	0.21674	0.420313	0.313205	0.0342137	0.354145	1.95724	8.76415	0.982282
FSVSGLK	FALSE	None	Q09666	AHNAK	Neuroblast differentiation-associated protein AHNAK	1	0.124844	0.223592	0.287232	0.338422	0.0259095	0.262533	2.64023	4.06318	0.889697
FSVYVTESQPDLSGK	FALSE	None	Q14232	EIF2B1	Translation initiation factor eIF-2B subunit alpha	2	0.173188	0.267324	0.294057	0.215532	0.0499004	0.188721	3.67288	10.9255	0.979079
FSWAQGTDTILADEMGLGK	FALSE	None	Q14839	CHD4	Chromodomain-helicase-DNA-binding protein 4	2	0.0421386	0.0235028	0.282187	0.488486	0.163685	0.908673	0.762812	12.6782	0.989022
FSWFAGEK	FALSE	None	P21266	GSTM3	Glutathione S-transferase Mu 3	2	0.422337	0.230444	0.169627	0.130281	0.0473106	0.0901676	7.68732	11.8487	0.982315
FSYLAVIEGAK	FALSE	None	P18031	PTPN1	Tyrosine-protein phosphatase non-receptor type 1	2	0.0949927	0.168917	0.322952	0.28542	0.127718	0.337715	2.05246	5.45369	0.937981
FTAEELSNMASELAK	FALSE	None	Q86VI3	IQGAP3	Ras GTPase-activating-like protein IQGAP3	1	0.123231	0.0617136	0.303921	0.173029	0.338105	0.489197	1.41691	2.06511	0.582657
FTASAGIQVVGDDLTVTNPK	FALSE	None	P06733	ENO1	Alpha-enolase	10	0.332471	0.242316	0.246862	0.143171	0.0351798	0.118868	5.83122	18.3303	0.991506
FTATASLGVIHK	FALSE	None	Q99460	PSMD1	26S proteasome non-ATPase regulatory subunit 1	2	0.10731	0.119577	0.125744	0.478926	0.168442	1.19723	0.578961	3.82422	0.85816
FTAVEDQYYCVDCYK	FALSE	None	Q13642	FHL1	Four and a half LIM domains protein 1	2	0.344267	0.19366	0.337648	0.0778916	0.0465334	0.120771	5.73937	7.297	0.951556
FTCACPDQFK	FALSE	None	Q14520	HABP2	Hyaluronan-binding protein 2	1	0.75693	0.0273172	0	0.0341612	0.181592	0.0186417	37.1827	1.51331	0.935029
FTDDTFCEACK	FALSE	None	Q6IQ22	RAB12	Ras-related protein Rab-12	1	0.0831853	0.00670939	0.447153	0.325206	0.137746	0.550892	1.25823	5.34833	0.949995
FTDDYQLFEELGK	FALSE	None	Q13555	CAMK2G	Calcium/calmodulin-dependent protein kinase type II subunit gamma	1	0.132602	0.20656	0.357036	0.141398	0.162404	0.224014	3.09421	5.55702	0.927134
FTDEYQLFEELGK	FALSE	None	Q13557	CAMK2D	Calcium/calmodulin-dependent protein kinase type II subunit delta	2	0.269058	0.246305	0.293485	0.150048	0.0411046	0.144224	4.80605	21.3004	0.993791
FTDLFEK	FALSE	None	Q8WUM4	PDCD6IP	Programmed cell death 6-interacting protein	2	0.0917428	0.21064	0.334968	0.235209	0.12744	0.272441	2.54421	7.45088	0.964136
FTDSAIAMNSK	FALSE	None	Q8WWM7	ATXN2L	Ataxin-2-like protein	1	0.103016	0.0618207	0.378962	0.350858	0.105343	0.544538	1.27291	6.32971	0.95968
FTEALEFNTVVK	FALSE	None	P29536	LMOD1	Leiomodin-1	1	0.0271261	0.0724005	0.468078	0.336256	0.0961397	0.492656	1.40696	9.58454	0.985715
FTEGSLLDGLYWK	FALSE	None	Q13563	PKD2	Polycystin-2	1	0.0478663	0.0189692	0.385836	0.427094	0.120235	0.675446	1.02621	10.336	0.985835
FTEYETQVK	FALSE	None	Q13148	TARDBP	TAR DNA-binding protein 43	1	0.112093	0.208057	0.348996	0.264384	0.0664698	0.270345	2.56394	9.09762	0.977335
FTFGLDWVPK	FALSE	None	P45974	USP5	Ubiquitin carboxyl-terminal hydrolase 5	1	0.237045	0.232255	0.302125	0.183578	0.0449974	0.160895	4.30808	12.5708	0.982608
FTGSQPFGQGVEHATANK	FALSE	None	P07996	THBS1	Thrombospondin-1	2	0.0546272	0.00572217	0.0748307	0.159032	0.705787	5.91556	0.117174	7.14136	0.966956
FTISDHPQPIDPLLK	FALSE	None	Q86VP6	CAND1	Cullin-associated NEDD8-dissociated protein 1	4	0.266334	0.237252	0.286168	0.173834	0.0364127	0.146124	4.74357	13.6078	0.984694
FTITPPTAQVVGVLK	FALSE	None	P52907	CAPZA1	F-actin-capping protein subunit alpha-1	2	0.221643	0.245396	0.298543	0.183808	0.0506108	0.166051	4.17431	14.5676	0.987146
FTITPSTTQVVGILK	FALSE	None	P47755	CAPZA2	F-actin-capping protein subunit alpha-2	3	0.162129	0.275645	0.33687	0.187672	0.0376844	0.19643	3.52872	31.6809	0.997727
FTLPTDHALAEK	FALSE	None	Q658P3	STEAP3	Metalloreductase STEAP3	1	0.24913	0.387361	0.226528	0.0979084	0.0390726	0.138329	5.01087	6.36108	0.937342
FTMDVIGGK	FALSE	None	Q9H3S7	PTPN23	Tyrosine-protein phosphatase non-receptor type 23	1	0.0867225	0.191127	0.409429	0.244279	0.0684428	0.303443	2.28428	18.7527	0.99534
FTMELAK	FALSE	None	P00367	GLUD1	Glutamate dehydrogenase 1, mitochondrial	1	0.254279	0.282087	0.234684	0.194194	0.0347561	0.144311	4.80316	9.42873	0.967633
FTNGLGTCGLLSALK	FALSE	None	P83436	COG7	Conserved oligomeric Golgi complex subunit 7	1	0.0441856	0.22622	0.344295	0.313946	0.0713533	0.330133	2.0996	7.01723	0.967281
FTNMLGQPGSTALDLFK	FALSE	None	O75400	PRPF40A	Pre-mRNA-processing factor 40 homolog A	1	0.128988	0.223325	0.312035	0.26405	0.0716027	0.240015	2.88793	7.08353	0.957914
FTNSDTPTSFNHMDSDK	FALSE	None	Q8NFQ8	TOR1AIP2	Torsin-1A-interacting protein 2	1	0.058131	0.036854	0.392968	0.392521	0.119526	0.619042	1.11971	10.4235	0.985896
FTNSLTTVGSNK	FALSE	None	Q8IWE2	FAM114A1	Protein NOXP20	2	0.104319	0.224311	0.387555	0.240149	0.0436651	0.265352	2.61218	18.0089	0.994573
FTNSNTPNSYNHMDPDK	FALSE	None	Q5JTV8	TOR1AIP1	Torsin-1A-interacting protein 1	1	0.191264	0.195968	0.368596	0.237426	0.0067464	0.211761	3.27326	6.58456	0.952793
FTPPLEDSCFHYGFNSNYLK	FALSE	None	P07099	EPHX1	Epoxide hydrolase 1	1	0.124414	0.250652	0.348958	0.220061	0.0559147	0.229653	3.01824	19.4448	0.994553
FTPPPQPQQCMEFDK	FALSE	None	Q13308	PTK7	Inactive tyrosine-protein kinase 7	2	0.0569724	0.122736	0.509798	0.245667	0.0648263	0.375738	1.84476	5.84831	0.962577
FTPPPQPQQCMEFDKEATVPCSATGR	FALSE	None	Q13308	PTK7	Inactive tyrosine-protein kinase 7	1	0.0650686	0.117533	0.33845	0.327263	0.151686	0.509935	1.35929	6.5795	0.959483
FTPQEAYSHLK	FALSE	None	Q7Z2Z2	EFL1	Elongation factor-like GTPase 1	1	0.129414	0.141582	0.309603	0.332467	0.0869334	0.396997	1.74598	4.14973	0.898251
FTPSPVDFTITPETLQNVK	FALSE	None	O14972	VPS26C	Vacuolar protein sorting-associated protein 26C	2	0.135795	0.229676	0.333612	0.207808	0.093109	0.223859	3.09636	11.2699	0.982295
FTPVASK	FALSE	None	Q15942	ZYX	Zyxin	2	0.152264	0.192465	0.284524	0.302859	0.0678885	0.241821	2.86637	4.47307	0.894397
FTQISPVWLQLK	FALSE	None	Q9BWS9	CHID1	Chitinase domain-containing protein 1	2	0.079759	0.130443	0.216074	0.51856	0.0551644	0.883331	0.784697	3.51714	0.856551
FTQQDIDEAK	FALSE	None	Q5JRX3	PITRM1	Presequence protease, mitochondrial	1	0.191984	0.276624	0.288125	0.210941	0.0323253	0.1775	3.90506	11.0906	0.979317
FTQSGTMK	FALSE	None	P49711	CTCF	Transcriptional repressor CTCF	1	0.0346712	0.121705	0.303325	0.375171	0.165128	0.644655	1.07522	6.5601	0.956796
FTRPEHLGSSAK	FALSE	None	Q9UPT9	USP22	Ubiquitin carboxyl-terminal hydrolase 22	1	0.0734826	0.00695979	0.0803588	0.135319	0.70388	6.11421	0.113367	5.93481	0.953046
FTSPADLDASGAGPGPK	FALSE	None	P52735	VAV2	Guanine nucleotide exchange factor VAV2	1	0.108711	0.136961	0.289013	0.346744	0.118572	0.500763	1.38418	4.14896	0.89286
FTSSPGLSTEDLK	FALSE	None	O14936	CASK	Peripheral plasma membrane protein CASK	1	0.256978	0.271215	0.309646	0.128121	0.0340403	0.148444	4.66941	55.0674	0.999117
FTSSPGLSTEDLKR	FALSE	None	O14936	CASK	Peripheral plasma membrane protein CASK	1	0.232326	0.301428	0.326511	0.100374	0.0393599	0.156046	4.44196	16.7447	0.991024
FTTDDSICVLGISK	FALSE	None	Q01813	PFKP	ATP-dependent 6-phosphofructokinase, platelet type	2	0.249318	0.269822	0.255498	0.185229	0.040133	0.148256	4.67533	12.0143	0.980112
FTTGDAMSK	FALSE	None	Q14019	COTL1	Coactosin-like protein	1	0.257228	0.207572	0.290709	0.16262	0.0818707	0.149976	4.62173	9.13632	0.964387
FTTNANHVVFNGDGTK	FALSE	None	O75717	WDHD1	WD repeat and HMG-box DNA-binding protein 1	1	0.0640355	0.0514771	0.0691802	0.543794	0.271513	1.61113	0.430223	6.27424	0.962411
FTVDLPK	FALSE	None	P62495	ETF1	Eukaryotic peptide chain release factor subunit 1	1	0.0686621	0.131904	0.279811	0.296141	0.223483	0.55182	1.25611	3.63582	0.849146
FTVISVPHLPEK	FALSE	None	Q8WV41	SNX33	Sorting nexin-33	1	0.0720385	0.0311287	0.314862	0.444122	0.137849	0.779675	0.88902	8.83933	0.97721
FTVPMLK	FALSE	None	P12956	XRCC6	X-ray repair cross-complementing protein 6	2	0.109153	0.219343	0.330308	0.251755	0.0894418	0.257755	2.68917	8.5468	0.972449
FTYCSQVLGLHCYK	FALSE	None	Q14258	TRIM25	E3 ubiquitin/ISG15 ligase TRIM25	2	0.166527	0.272673	0.289897	0.215394	0.0555088	0.190416	3.64017	10.3995	0.976923
FTYSVTVDGCTSHTGAWGK	FALSE	None	P02452	COL1A1	Collagen alpha-1(I) chain	1	0.0300808	0.0291099	0.0174643	0.174543	0.748802	6.17874	0.112183	13.1873	0.991662
FTYTVLEDGCTK	FALSE	None	P02461	COL3A1	Collagen alpha-1(III) chain	1	0.606771	0.0172766	0.00647826	0.169354	0.20012	1.50406	0.460851	1.03699	-0.223772
FTYTVLVDGCSK	FALSE	None	P08123	COL1A2	Collagen alpha-2(I) chain	2	0.169105	0.0607456	0.0188318	0.170886	0.580432	4.82545	0.143644	3.99259	0.842255
FVADGIFK	FALSE	None	P23396	RPS3	40S ribosomal protein S3	2	0.24828	0.205296	0.253277	0.202305	0.0908416	0.151411	4.57793	6.64862	0.930018
FVAELWK	FALSE	None	P35580	MYH10	Myosin-10	1	0.389401	0.199193	0.243887	0.133146	0.0343727	0.102237	6.77983	11.6358	0.980391
FVALASNEK	FALSE	None	O00273	DFFA	DNA fragmentation factor subunit alpha	1	0.145089	0.203961	0.302226	0.277428	0.0712969	0.238077	2.91144	5.67421	0.933335
FVALENISCK	FALSE	None	Q8TAT6	NPLOC4	Nuclear protein localization protein 4 homolog	1	0.178552	0.205162	0.304499	0.256309	0.0554788	0.206537	3.35604	6.33688	0.941152
FVAPEEVLPFTEGDILEK	FALSE	None	P49770	EIF2B2	Translation initiation factor eIF-2B subunit beta	1	0.224411	0.21407	0.28879	0.19498	0.0777487	0.166563	4.16148	8.50723	0.960496
FVASCGFTPDVK	FALSE	None	Q9Y4P3	TBL2	Transducin beta-like protein 2	2	0.142904	0.225349	0.316339	0.26434	0.0510677	0.229872	3.01536	7.24832	0.959556
FVASNQK	FALSE	None	Q08722	CD47	Leukocyte surface antigen CD47	1	0.16976	0.272714	0.341629	0.179648	0.0362496	0.19305	3.59051	44.8832	0.998859
FVCAQLPNPVLESISVIDTPGILSGEK	FALSE	None	Q9NZN3	EHD3	EH domain-containing protein 3	1	0.153498	0.309462	0.227682	0.283659	0.0256981	0.189664	3.6546	4.48038	0.883586
FVCMLVTEDNVFEAPTIVK	FALSE	None	Q13740	ALCAM	CD166 antigen	1	0.0732859	0.140605	0.505601	0.253786	0.0267223	0.355313	1.95081	5.5712	0.959047
FVCNDDVYSGPLK	FALSE	None	P11717	IGF2R	Cation-independent mannose-6-phosphate receptor	1	0.0155243	0.0316282	0.166406	0.209715	0.576726	4.48185	0.154656	4.50337	0.877043
FVCSPDEVMDTIDEGK	FALSE	None	P33176	KIF5B	Kinesin-1 heavy chain	1	0.103191	0.143313	0.412047	0.211587	0.129863	0.319759	2.16772	6.38949	0.958369
FVDHVFDEQVIDSLTVK	FALSE	None	P04843	RPN1	Dolichyl-diphosphooligosaccharide--protein glycosyltransferase subunit 1	5	0.233168	0.238762	0.26943	0.213901	0.0447388	0.159936	4.3339	8.68799	0.962621
FVDLYGAQK	FALSE	None	P40939	HADHA	Trifunctional enzyme subunit alpha, mitochondrial	2	0.319768	0.266026	0.244027	0.141124	0.0290552	0.122431	5.66155	23.5107	0.994883
FVDPSAALDLLK	FALSE	None	Q96RU2	USP28	Ubiquitin carboxyl-terminal hydrolase 28	1	0.15816	0.126819	0.222606	0.310063	0.182353	0.642896	1.07816	2.83221	0.709666
FVDTDIWNQYLEYQQSLLNESDGK	FALSE	None	Q9H993	ARMT1	Damage-control phosphatase ARMT1	1	0.310788	0.215845	0.220449	0.222975	0.0299432	0.126027	5.50001	6.40045	0.928187
FVDYCLQK	FALSE	None	Q9H2K8	TAOK3	Serine/threonine-protein kinase TAO3	1	0.116332	0.295089	0.0599743	0.253228	0.275376	1.70684	0.4061	1.72442	0.231367
FVEDTKNEVHER	FALSE	None	O75828	CBR3	Carbonyl reductase [NADPH] 3	1	0.277355	0.251396	0.285537	0.120256	0.0654566	0.138359	5.00978	20.3304	0.992995
FVEECFQAGIISK	FALSE	None	Q53EL6	PDCD4	Programmed cell death protein 4	1	0.219427	0	0.133744	0.316413	0.330415	1.59235	0.435298	2.42784	0.651606
FVEFLK	FALSE	None	O60684	KPNA6	Importin subunit alpha-7	2	0.0523729	0.110136	0.344677	0.338077	0.154737	0.538732	1.28663	7.70865	0.970908
FVELPGAEMGK	FALSE	None	P07814	EPRS	Bifunctional glutamate/proline--tRNA ligase	1	0.214631	0.149674	0.286784	0.264541	0.0843692	0.191087	3.6274	4.31049	0.861411
FVELVHQQK	FALSE	None	Q8NI27	THOC2	THO complex subunit 2	1	0.0341336	0.0485043	0.466932	0.321996	0.128435	0.511077	1.35625	7.77449	0.977674
FVESILSNNTTDDHCQEFVNQK	FALSE	None	Q7Z6Z7	HUWE1	E3 ubiquitin-protein ligase HUWE1	1	0.0897799	0.106653	0.392464	0.285014	0.126089	0.425666	1.62838	7.14253	0.967968
FVETPGQK	FALSE	None	P05455	SSB	Lupus La protein	1	0.124506	0.18735	0.360919	0.269956	0.0572683	0.279392	2.48091	7.80032	0.970212
FVFAAVK	FALSE	None	P29992	GNA11	Guanine nucleotide-binding protein subunit alpha-11	1	0.195513	0.233426	0.286484	0.199558	0.0850188	0.178684	3.87918	9.04529	0.966231
FVFDIFQFAK	FALSE	None	Q16222	UAP1	UDP-N-acetylhexosamine pyrophosphorylase	1	0.081461	0.108668	0.289516	0.406515	0.113841	0.674928	1.02699	5.40642	0.935721
FVFETPFTLSGK	FALSE	None	Q96BY6	DOCK10	Dedicator of cytokinesis protein 10	1	0.0688843	0.162365	0.318473	0.33987	0.110408	0.433062	1.60057	5.49491	0.94359
FVFPFDYLPAEQLCIVAK	FALSE	None	Q9NZM1	MYOF	Myoferlin	2	0.322183	0.263598	0.233613	0.13821	0.0423962	0.120523	5.75116	20.0383	0.992812
FVFSLVDAMNGK	FALSE	None	P40926	MDH2	Malate dehydrogenase, mitochondrial	2	0.124589	0.138089	0.13593	0.582949	0.0184429	1.04928	0.660596	2.52952	0.749881
FVGDPALVLNDIHK	FALSE	None	Q14118	DAG1	Dystroglycan	1	0.14819	0.153402	0.369614	0.247463	0.081331	0.277529	2.49757	6.08303	0.949493
FVGLGVFVDTYPNEEK	FALSE	None	Q9H0V9	LMAN2L	VIP36-like protein	1	0.155738	0.21701	0.306652	0.266961	0.0536396	0.222049	3.1216	6.46325	0.947049
FVGYPGDPVYWLGK	FALSE	None	Q4KMQ2	ANO6	Anoctamin-6	1	0.0821168	0.656974	0.121424	0.124905	0.014581	0.16485	4.20471	1.7885	0.571216
FVHLLDQSDQDFQEELDLMK	FALSE	None	P46940	IQGAP1	Ras GTPase-activating-like protein IQGAP1	2	0.234133	0.296771	0.24879	0.171302	0.0490038	0.150934	4.59237	11.9024	0.979927
FVHSENQHLVSPEALDFLDK	FALSE	None	P68400	CSNK2A1	Casein kinase II subunit alpha	2	0.103773	0.145088	0.333272	0.313375	0.104492	0.39258	1.76562	5.42612	0.940823
FVIATSTK	FALSE	None	Q02878	RPL6	60S ribosomal protein L6	2	0.314494	0.229071	0.198415	0.224571	0.0334491	0.122702	5.64903	6.15299	0.921919
FVIEENLHCIIK	FALSE	None	Q09161	NCBP1	Nuclear cap-binding protein subunit 1	1	0.0839271	0.204232	0.315998	0.275872	0.119972	0.298197	2.32446	6.0082	0.947314
FVIFPIEYHDIWQMYK	FALSE	None	P31350	RRM2	Ribonucleoside-diphosphate reductase subunit M2	1	0.0341581	0.00484091	0.0213304	0.249973	0.689698	5.06611	0.13682	17.3347	0.993909
FVIFPIQYPDIWK	FALSE	None	Q7LG56	RRM2B	Ribonucleoside-diphosphate reductase subunit M2 B	1	0.0670345	0.100265	0.39787	0.297241	0.13759	0.458939	1.51033	8.71726	0.978961
FVIFPTDLEIYK	FALSE	None	Q8IXQ6	PARP9	Protein mono-ADP-ribosyltransferase PARP9	1	0.0772279	0.1338	0.406935	0.297939	0.0840979	0.396871	1.74653	10.8333	0.986879
FVIHHSMSK	FALSE	None	P46063	RECQL	ATP-dependent DNA helicase Q1	2	0.140249	0.192944	0.322809	0.248008	0.0959903	0.244191	2.83854	6.6159	0.950829
FVIHPESNNLIIIETDHNAYTEATK	FALSE	None	Q15393	SF3B3	Splicing factor 3B subunit 3	2	0.0826191	0.135543	0.297545	0.372888	0.111405	0.557262	1.24384	4.88217	0.924581
FVIQGAGAK	FALSE	None	Q92616	GCN1	eIF-2-alpha kinase activator GCN1	2	0.15867	0.216898	0.258529	0.29488	0.0710222	0.214595	3.23002	4.52463	0.885396
FVKPGAENSR	FALSE	None	P22307	SCP2	Non-specific lipid-transfer protein	1	0.0657236	0.100215	0.431467	0.273668	0.128927	0.427471	1.62151	8.33528	0.978195
FVLCPECENPETDLHVNPK	FALSE	None	P55010	EIF5	Eukaryotic translation initiation factor 5	1	0.0570748	0.118178	0.322816	0.422475	0.0794559	0.614227	1.12849	5.85736	0.95243
FVLHAVQLVK	FALSE	None	P29144	TPP2	Tripeptidyl-peptidase 2	2	0.223895	0.257444	0.308843	0.188368	0.0214506	0.166406	4.16539	15.3473	0.989036
FVLITDILDTFGK	FALSE	None	Q7Z3J2	VPS35L	VPS35 endosomal protein sorting factor-like	1	0.107592	0.240903	0.356086	0.20905	0.0863687	0.242215	2.8617	17.9629	0.993724
FVLPLQDHTIK	FALSE	None	P53618	COPB1	Coatomer subunit beta	2	0.239409	0.145729	0.267903	0.286406	0.060554	0.172909	4.00875	3.92813	0.828245
FVLSGANIMCPGLTSPGAK	FALSE	None	Q9ULC4	MCTS1	Malignant T-cell-amplified sequence 1	2	0.236687	0.207507	0.285105	0.222547	0.0481535	0.163725	4.23361	7.21315	0.946564
FVLSQAK	FALSE	None	Q8NBS9	TXNDC5	Thioredoxin domain-containing protein 5	1	0.273967	0.295392	0.208443	0.208019	0.0141785	0.135723	5.10708	7.18329	0.94555
FVLSQAKDEL	FALSE	None	Q8NBS9	TXNDC5	Thioredoxin domain-containing protein 5	1	0.154726	0.226379	0.282634	0.261298	0.0749633	0.212691	3.25895	6.06354	0.935213
FVMEVEVDGQK	FALSE	None	Q12906	ILF3	Interleukin enhancer-binding factor 3	1	0.2254	0.217028	0.292249	0.222835	0.0424887	0.16968	4.08502	7.83088	0.956062
FVMKPPQVVR	FALSE	None	P20042	EIF2S2	Eukaryotic translation initiation factor 2 subunit 2	2	0.127486	0.152312	0.280392	0.314381	0.125429	0.358616	1.93284	3.70491	0.8624
FVNLFPEVKPTIQDVLR	FALSE	None	O94973	AP2A2	AP-2 complex subunit alpha-2	1	0.188624	0.224269	0.357584	0.184571	0.0449522	0.194897	3.55647	13.4264	0.987146
FVNLGIEPPK	FALSE	None	P35998	PSMC2	26S proteasome regulatory subunit 7	1	0.197989	0.198025	0.282032	0.268235	0.0537194	0.192016	3.60985	5.31288	0.911013
FVNNLFVQLSK	FALSE	None	Q13017	ARHGAP5	Rho GTPase-activating protein 5	1	0.0188947	0.0672406	0.359073	0.44301	0.111781	0.679317	1.02036	12.5901	0.990258
FVPAEMGTHTVSVK	FALSE	None	P21333	FLNA	Filamin-A	3	0.306621	0.284074	0.272601	0.119084	0.0176203	0.128185	5.40738	49.1018	0.998881
FVPNLPK	FALSE	None	Q9NY33	DPP3	Dipeptidyl peptidase 3	1	0.250699	0.215179	0.262119	0.15123	0.120773	0.147171	4.7098	7.28407	0.940471
FVPQEMGPHTVAVK	FALSE	None	Q14315	FLNC	Filamin-C	2	0.223985	0.242159	0.250247	0.234287	0.0493224	0.162575	4.26354	6.8608	0.939811
FVPQEMGVHTVSVK	FALSE	None	O75369	FLNB	Filamin-B	2	0.274594	0.256969	0.248788	0.169741	0.0499067	0.137956	5.02442	13.0942	0.982683
FVPYYDIFMPSLK	FALSE	None	O60518	RANBP6	Ran-binding protein 6	1	0.101633	0.132992	0.298818	0.359438	0.10712	0.520213	1.33243	4.50632	0.91144
FVPYYDLFMPSLK	FALSE	None	O00410	IPO5	Importin-5	1	0.124405	0.187423	0.291614	0.292004	0.104554	0.274897	2.52148	4.66962	0.907208
FVQCPDGELQK	FALSE	None	Q9Y230	RUVBL2	RuvB-like 2	2	0.233788	0.228815	0.300509	0.179985	0.0569024	0.161844	4.2828	12.1216	0.981019
FVQGLDIGPTK	FALSE	None	P17301	ITGA2	Integrin alpha-2	2	0.11892	0.221017	0.277267	0.252886	0.12991	0.237611	2.91715	5.10139	0.911682
FVQLINTVLNGDQHFMSALDK	FALSE	None	Q13617	CUL2	Cullin-2	1	0.0980799	0.154454	0.322075	0.29607	0.129322	0.369596	1.87542	5.14141	0.931285
FVQLNICQK	FALSE	None	Q9HD67	MYO10	Unconventional myosin-X	1	0	0	0.148819	0.376534	0.474647	2.78276	0.249087	5.74172	0.940986
FVQSTQNNGTLK	FALSE	None	Q96BY6	DOCK10	Dedicator of cytokinesis protein 10	1	0.00507373	0.0323722	0.256284	0.336795	0.369476	1.08117	0.641108	3.68975	0.854033
FVSEDDRNSFTLK	FALSE	None	P34932	HSPA4	Heat shock 70 kDa protein 4	1	0.129319	0.22319	0.360243	0.220323	0.0669239	0.238759	2.90313	15.4989	0.991556
FVSELWK	FALSE	None	P35579	MYH9	Myosin-9	2	0.305378	0.233646	0.253134	0.174263	0.033579	0.128918	5.37666	11.5152	0.97801
FVSFPTQVLAK	FALSE	None	Q8TB61	SLC35B2	Adenosine 3'-phospho 5'-phosphosulfate transporter 1	1	0.0822296	0.123736	0.333491	0.323868	0.136676	0.479533	1.44546	5.89406	0.949289
FVSISDLLVPK	FALSE	None	P50395	GDI2	Rab GDP dissociation inhibitor beta	1	0.252294	0.227443	0.275344	0.197917	0.0470017	0.152081	4.55774	9.50137	0.968076
FVSSVSTAK	FALSE	None	Q96SN8	CDK5RAP2	CDK5 regulatory subunit-associated protein 2	1	0.0343694	0.0463427	0.0288973	0.189594	0.700797	5.61618	0.12342	9.65445	0.981131
FVTAIWNLLVTTGQEVK	FALSE	None	P55060	CSE1L	Exportin-2	2	0.121432	0.224691	0.304096	0.247811	0.10197	0.238803	2.90259	6.83914	0.952895
FVTAVGTQGAISK	FALSE	None	O14786	NRP1	Neuropilin-1	1	0	0.0594058	0.0544452	0.433095	0.453054	2.60452	0.266132	10.1162	0.982695
FVTDSNAVVQLK	FALSE	None	Q14008	CKAP5	Cytoskeleton-associated protein 5	1	0.0202212	0.161644	0.292859	0.423292	0.101984	0.625408	1.10831	4.93849	0.931454
FVTISGQK	FALSE	None	Q9UPN3	MACF1	Microtubule-actin cross-linking factor 1, isoforms 1/2/3/5	1	0.0430767	0.202122	0.310305	0.327188	0.117308	0.375003	1.84838	5.19747	0.93749
FVTNTTK	FALSE	None	Q9H0R4	HDHD2	Haloacid dehalogenase-like hydrolase domain-containing protein 2	1	0.222509	0.277281	0.297712	0.141543	0.0609555	0.15991	4.3346	30.3539	0.997028
FVTSNTQELGK	FALSE	None	Q9BXP5	SRRT	Serrate RNA effector molecule homolog	2	0.115956	0.194955	0.341396	0.243154	0.104538	0.267015	2.59591	7.82859	0.967412
FVVMVTPEDLK	FALSE	None	Q13085	ACACA	Acetyl-CoA carboxylase 1	1	0.186993	0.298148	0.156187	0.297841	0.0608309	0.166071	4.17379	3.54879	0.788681
FVVQNVSAQK	FALSE	None	Q92598	HSPH1	Heat shock protein 105 kDa	1	0.0526832	0.0681972	0.235137	0.534075	0.109908	0.958172	0.723406	5.45642	0.941972
FVVYEVLREDEFSPLK	FALSE	None	Q16222	UAP1	UDP-N-acetylhexosamine pyrophosphorylase	1	0.0647192	0.104093	0.284931	0.364684	0.181572	0.694214	0.998464	5.56434	0.934
FWAYEQYK	FALSE	None	Q6NUK1	SLC25A24	Calcium-binding mitochondrial carrier protein SCaMC-1	2	0.284337	0.268189	0.265998	0.153777	0.0276987	0.135909	5.10007	22.8806	0.994608
FWHAATK	FALSE	None	O15258	RER1	Protein RER1	1	0.139101	0.213344	0.343201	0.210281	0.0940729	0.229953	3.0143	10.1966	0.978871
FWITNGPDADVLIVYAK	FALSE	None	P26440	IVD	Isovaleryl-CoA dehydrogenase, mitochondrial	1	0.224619	0.24421	0.294087	0.221635	0.0154492	0.168076	4.124	8.86485	0.967088
FWNHEFVHCAPEIEK	FALSE	None	A5YKK6	CNOT1	CCR4-NOT transcription complex subunit 1	1	0.0974184	0.23909	0.417411	0.174677	0.0714043	0.251463	2.75646	14.7554	0.991851
FWQTYSSAEEVLQK	FALSE	None	A0AVT1	UBA6	Ubiquitin-like modifier-activating enzyme 6	2	0.204207	0.208535	0.310942	0.212792	0.0635245	0.183806	3.77108	8.32772	0.962459
FWYDMAALLTTIK	FALSE	None	Q9UPN3	MACF1	Microtubule-actin cross-linking factor 1, isoforms 1/2/3/5	1	0.0621878	0.124422	0.261597	0.388002	0.163791	0.73587	0.941943	5.11808	0.920194
FWYFVSQLK	FALSE	None	Q02543	RPL18A	60S ribosomal protein L18a	1	0.307022	0.229458	0.210597	0.212485	0.0404379	0.12565	5.51647	6.89259	0.936912
FWYGGCGGNENK	FALSE	None	P12111	COL6A3	Collagen alpha-3(VI) chain	3	0.0194704	0.0310837	0.0473595	0.0882129	0.813874	7.94294	0.0872658	8.41905	0.987574
FYALSASFEPFSNK	FALSE	None	P27797	CALR	Calreticulin	4	0.296477	0.242554	0.249629	0.138901	0.0724388	0.129269	5.36204	13.735	0.983903
FYAPWCGHCK	FALSE	None	Q8NBS9	TXNDC5	Thioredoxin domain-containing protein 5	3	0.076178	0.0968588	0.293109	0.401406	0.132447	0.694649	0.997839	6.11521	0.948773
FYASSGEHEK	FALSE	None	Q9NZM1	MYOF	Myoferlin	1	0.310239	0.268898	0.265854	0.121679	0.0333306	0.126407	5.48346	91.1002	0.999663
FYAYNPLAGGLLTGK	FALSE	None	O43488	AKR7A2	Aflatoxin B1 aldehyde reductase member 2	1	0.272035	0.288036	0.250791	0.162625	0.0265129	0.138455	5.00631	15.6013	0.988426
FYDDAIVSQK	FALSE	None	O75643	SNRNP200	U5 small nuclear ribonucleoprotein 200 kDa helicase	1	0.0375658	0.204098	0.301084	0.38241	0.0748424	0.428038	1.61936	4.24215	0.913889
FYDLSSK	FALSE	None	Q9UNM6	PSMD13	26S proteasome non-ATPase regulatory subunit 13	1	0.256178	0.238142	0.243702	0.217067	0.0449103	0.147291	4.70597	7.58736	0.948848
FYDSNTVK	FALSE	None	Q13177	PAK2	Serine/threonine-protein kinase PAK 2	1	0.0814607	0.17361	0.362494	0.382435	0	0.401186	1.72775	4.33801	0.925705
FYEAFSK	FALSE	None	P08238	HSP90AB1	Heat shock protein HSP 90-beta	2	0.086998	0.183373	0.33575	0.323024	0.070855	0.348381	1.98963	5.99445	0.95345
FYEQFSK	FALSE	None	P07900	HSP90AA1	Heat shock protein HSP 90-alpha	2	0.188897	0.245164	0.260922	0.26258	0.0424369	0.184174	3.76355	5.91804	0.926846
FYFEELGK	FALSE	None	Q10471	GALNT2	Polypeptide N-acetylgalactosaminyltransferase 2	2	0.0381235	0.116409	0.314578	0.420461	0.110429	0.653885	1.06004	7.01937	0.965336
FYFENALSK	FALSE	None	Q13557	CAMK2D	Calcium/calmodulin-dependent protein kinase type II subunit delta	1	0.289799	0.314757	0.263273	0.132171	0	0.132862	5.21706	15.4542	0.989068
FYFENLLSK	FALSE	None	Q13555	CAMK2G	Calcium/calmodulin-dependent protein kinase type II subunit gamma	1	0.139439	0.291604	0.339613	0.188169	0.0411757	0.204885	3.3831	22.2174	0.995588
FYFVGDEDLLEIIGNSK	FALSE	None	Q14204	DYNC1H1	Cytoplasmic dynein 1 heavy chain 1	2	0.221991	0.191157	0.3252	0.205518	0.0561334	0.178191	3.88991	7.53811	0.954402
FYGAEIVSALDYLHSEK	FALSE	None	P31749	AKT1	RAC-alpha serine/threonine-protein kinase	2	0.203237	0.142216	0.246657	0.31676	0.0911308	0.204694	3.38626	3.27961	0.774685
FYGELALK	FALSE	None	P78527	PRKDC	DNA-dependent protein kinase catalytic subunit	1	0.292827	0.241924	0.242961	0.181264	0.0410242	0.132124	5.24619	10.675	0.973968
FYGPQGTPYEGGVWK	FALSE	None	P62256	UBE2H	Ubiquitin-conjugating enzyme E2 H	2	0.0539523	0.0938032	0.261054	0.42913	0.16206	0.830848	0.834265	6.83798	0.956433
FYGVTVFK	FALSE	None	Q32P28	P3H1	Prolyl 3-hydroxylase 1	1	0.1175	0.197747	0.283648	0.164761	0.236344	0.226505	3.06019	3.40627	0.7917
FYIDPYK	FALSE	None	Q9NY12	GAR1	H/ACA ribonucleoprotein complex subunit 1	1	0.20453	0.214193	0.218093	0.258252	0.104932	0.170762	4.05914	4.51942	0.85513
FYLPILVPSAK	FALSE	None	Q68CQ7	GLT8D1	Glycosyltransferase 8 domain-containing protein 1	1	0.0687339	0.0149823	0.276315	0.526835	0.113134	0.909673	0.761974	6.18487	0.956868
FYMYEILK	FALSE	None	P68400	CSNK2A1	Casein kinase II subunit alpha	1	0.100535	0.252769	0.263394	0.336497	0.0468039	0.258335	2.68314	3.90281	0.877358
FYMYELLK	FALSE	None	P19784	CSNK2A2	Casein kinase II subunit alpha'	1	0.088849	0.15366	0.27892	0.345041	0.133529	0.494366	1.40209	4.09693	0.889565
FYPDRPHQK	FALSE	None	Q93009	USP7	Ubiquitin carboxyl-terminal hydrolase 7	2	0.0470434	0.108678	0.307892	0.399549	0.136837	0.663943	1.04399	7.31389	0.966023
FYPEDVAEELIQDITQK	FALSE	None	P15311	EZR	Ezrin	3	0.185962	0.194612	0.299577	0.219266	0.100583	0.195631	3.54313	6.41127	0.936263
FYPLEIDYGQDEEAVK	FALSE	None	P09874	PARP1	Poly [ADP-ribose] polymerase 1	1	0.155915	0.108115	0.298492	0.313217	0.124262	0.453929	1.527	3.52441	0.84925
FYQAEMEELDFISAVEK	FALSE	None	P35237	SERPINB6	Serpin B6	3	0.253792	0.259079	0.26293	0.18067	0.0435291	0.147555	4.69755	13.0644	0.983078
FYQASTSELYGK	FALSE	None	O60547	GMDS	GDP-mannose 4,6 dehydratase	1	0.326762	0.261717	0.19853	0.18028	0.0327104	0.117753	5.88647	9.03176	0.964467
FYQQVTK	FALSE	None	O15027	SEC16A	Protein transport protein Sec16A	1	0.103262	0.10662	0.352645	0.305354	0.132118	0.457074	1.51649	5.62408	0.94497
FYSLLDPSYAK	FALSE	None	P46977	STT3A	Dolichyl-diphosphooligosaccharide--protein glycosyltransferase subunit STT3A	1	0.143144	0.233053	0.367164	0.198728	0.0579109	0.223194	3.10558	21.6924	0.995555
FYSLWDTGYAK	FALSE	None	Q8TCJ2	STT3B	Dolichyl-diphosphooligosaccharide--protein glycosyltransferase subunit STT3B	1	0.146688	0.191627	0.322771	0.160943	0.177971	0.216214	3.20585	4.81296	0.894163
FYSVNVDYSK	FALSE	None	O00483	NDUFA4	Cytochrome c oxidase subunit NDUFA4	1	0.0638922	0.130518	0.28746	0.324764	0.193366	0.577736	1.19977	4.39624	0.898327
FYTAEIVSALEYLHGK	FALSE	None	O15530	PDPK1	3-phosphoinositide-dependent protein kinase 1	1	0.0931074	0.143719	0.238243	0.360177	0.164753	0.698748	0.991984	3.7896	0.845862
FYTDPSYFFDLWK	FALSE	None	Q9Y6W5	WASF2	Wiskott-Aldrich syndrome protein family member 2	1	0.104918	0.18943	0.36377	0.269428	0.0724538	0.29566	2.34441	9.23865	0.979216
FYTDPVEAVK	FALSE	None	P55809	OXCT1	Succinyl-CoA:3-ketoacid coenzyme A transferase 1, mitochondrial	1	0.195338	0.26884	0.251524	0.167332	0.116966	0.166423	4.16497	7.53717	0.947716
FYTEDSPGLK	FALSE	None	P60468	SEC61B	Protein transport protein Sec61 subunit beta	2	0.0830383	0.14551	0.277926	0.418827	0.0746982	0.620914	1.11633	4.09928	0.895513
FYTENGVLLLAQLLNEDPVLQLK	FALSE	None	Q9H2M9	RAB3GAP2	Rab3 GTPase-activating protein non-catalytic subunit	1	0.102467	0.140356	0.351037	0.366914	0.0392248	0.437002	1.58614	4.83622	0.934469
FYTLIPHDFGMK	FALSE	None	P09874	PARP1	Poly [ADP-ribose] polymerase 1	2	0.0768662	0.152472	0.269732	0.409455	0.091475	0.625393	1.10834	4.12934	0.893512
FYVPPTQEDGVDPVEAFAQNVLSK	FALSE	None	Q08945	SSRP1	FACT complex subunit SSRP1	1	0.0425817	0.101716	0.365308	0.282279	0.208116	0.498019	1.39181	5.32676	0.939993
FYVVMWK	FALSE	None	P07996	THBS1	Thrombospondin-1	1	0.177925	0.012212	0.0343179	0.18148	0.594066	4.84609	0.143032	4.17331	0.862684
GAAAADLLSSSPESQHGGTQSPGGGQPLLQPTK	FALSE	None	Q9H3S7	PTPN23	Tyrosine-protein phosphatase non-receptor type 23	1	0.113498	0.229485	0.320672	0.282232	0.0541134	0.256119	2.70635	6.86648	0.958954
GAAGIPGGK	FALSE	None	P08123	COL1A2	Collagen alpha-2(I) chain	1	0.0309374	0	0	0.142144	0.826918	7.38861	0.0938129	21.7317	0.997968
GAAGLPGPK	FALSE	None	P02452	COL1A1	Collagen alpha-1(I) chain	1	0.00377091	0.154856	0.0145034	0.0220505	0.804819	8.87817	0.0780732	3.4446	0.94172
GAALDVHESEPFSFAQGPLK	FALSE	None	P56545	CTBP2	C-terminal-binding protein 2	2	0.0409966	0.0456352	0.302337	0.380838	0.230194	0.802186	0.864072	7.57604	0.965463
GAALDVHESEPFSFSQGPLK	FALSE	None	Q13363	CTBP1	C-terminal-binding protein 1	1	0.0734708	0.19243	0.352716	0.33642	0.0449631	0.354923	1.95295	6.17807	0.959154
GAAPNVVYTYTGK	FALSE	None	Q16630	CPSF6	Cleavage and polyadenylation specificity factor subunit 6	1	0.139006	0.216175	0.284431	0.326106	0.034282	0.248408	2.79036	4.23596	0.891814
GAAYGLAGLVK	FALSE	None	Q92616	GCN1	eIF-2-alpha kinase activator GCN1	1	0.179687	0.233743	0.286683	0.275689	0.0241983	0.198607	3.49005	5.75114	0.929675
GACASHVSTMASFLK	FALSE	None	Q9UJU6	DBNL	Drebrin-like protein	2	0.174362	0.20993	0.338743	0.207983	0.068982	0.20626	3.36054	9.92826	0.976183
GADCCVLVFDVTAPNTFK	FALSE	None	P51149	RAB7A	Ras-related protein Rab-7a	2	0.0923664	0.101169	0.306465	0.400475	0.0995254	0.633748	1.09373	5.35233	0.937289
GADCTEDVDECAMANSNPCEHAGK	FALSE	None	Q04721	NOTCH2	Neurogenic locus notch homolog protein 2	1	0.0319926	0.117944	0.175115	0.397479	0.277469	1.19773	0.578718	4.54367	0.892803
GADFLVTEVENGGSLGSK	FALSE	None	P14618	PKM	Pyruvate kinase PKM	3	0.265192	0.286755	0.229856	0.153171	0.0650261	0.137535	5.0398	11.6477	0.977946
GADLNLVDSLGYNALHYSK	FALSE	None	Q9P0K7	RAI14	Ankycorbin	1	0.118195	0.204531	0.305906	0.282685	0.088682	0.265462	2.61109	5.70006	0.938121
GADNLVAINLIVQHIQDILNGGPSK	FALSE	None	Q9BZX2	UCK2	Uridine-cytidine kinase 2	1	0.50522	0.0264147	0.0246811	0.440561	0.00312316	1.14617	0.604749	1.31184	0.192738
GADSELSTVPSVTK	FALSE	None	P46087	NOP2	Probable 28S rRNA (cytosine(4447)-C(5))-methyltransferase	1	0.0599454	0.0804124	0.294217	0.457393	0.108033	0.764017	0.907241	6.71609	0.960462
GAEAANVTGPGGVPVQGSK	FALSE	None	P67809	YBX1	Y-box-binding protein 1	2	0.0787404	0.117466	0.254564	0.418029	0.131201	0.767224	0.903448	4.95857	0.916597
GAEADQIIEYLK	FALSE	None	Q12904	AIMP1	Aminoacyl tRNA synthase complex-interacting multifunctional protein 1	2	0.181772	0.222166	0.28983	0.280261	0.025972	0.201413	3.44141	5.48163	0.923302
GAEDDLNTVAAGTMTGMLYK	FALSE	None	Q5SRD1	TIMM23B	Putative mitochondrial import inner membrane translocase subunit Tim23B	1	0.0199819	0.0482032	0.24213	0.42019	0.269495	1.03742	0.668146	8.00098	0.968359
GAEIEYAMAYSK	FALSE	None	Q969H8	MYDGF	Myeloid-derived growth factor	2	0.23616	0.257408	0.261578	0.144522	0.100333	0.150902	4.59337	10.3402	0.971584
GAEILADTFK	FALSE	None	O94760	DDAH1	N(G),N(G)-dimethylarginine dimethylaminohydrolase 1	1	0.295532	0.283592	0.223221	0.166324	0.0313302	0.128577	5.3909	11.87	0.97953
GAEISEENSEGGLHVDLAQIIEACDVCLK	FALSE	None	Q7L2H7	EIF3M	Eukaryotic translation initiation factor 3 subunit M	2	0.183888	0.228327	0.230075	0.28816	0.0695491	0.186945	3.70776	4.41699	0.865449
GAEMFSK	FALSE	None	Q8NEU8	APPL2	DCC-interacting protein 13-beta	1	0.160684	0.103781	0.349255	0.300069	0.0862117	0.386948	1.79132	4.03038	0.894482
GAEWHSHLGSMK	FALSE	None	O75976	CPD	Carboxypeptidase D	1	0.0718146	0.0456503	0.157485	0.451961	0.273089	1.32461	0.523282	6.66962	0.956417
GAFGEVAVVK	FALSE	None	Q9Y5S2	CDC42BPB	Serine/threonine-protein kinase MRCK beta	1	0.185307	0.141911	0.339654	0.233939	0.0991883	0.229966	3.01413	4.81932	0.904889
GAFGKPQGTVAR	FALSE	None	P27635	RPL10	60S ribosomal protein L10	5	0.130838	0.191175	0.271462	0.318302	0.0882225	0.271627	2.55183	3.97904	0.874023
GAFGVGQEQIDAFLK	FALSE	None	A5YKK6	CNOT1	CCR4-NOT transcription complex subunit 1	1	0.0523121	0.247583	0.260885	0.374323	0.0648967	0.329927	2.10091	3.32939	0.855218
GAGAFGYFEVTHDITK	FALSE	None	P04040	CAT	Catalase	4	0.0971254	0.186855	0.392703	0.247651	0.0756662	0.29876	2.32008	13.7196	0.99091
GAGATLEHQQEISK	FALSE	None	Q9Y5S2	CDC42BPB	Serine/threonine-protein kinase MRCK beta	1	0.104129	0.172489	0.294271	0.295498	0.133614	0.327717	2.11508	4.38951	0.900794
GAGAVIHTHSK	FALSE	None	Q96GX9	APIP	Methylthioribulose-1-phosphate dehydratase	1	0.209479	0.276454	0.331126	0.138107	0.0448349	0.169407	4.09161	53.9183	0.999132
GAGIGGLGITVEGPSESK	FALSE	None	O75369	FLNB	Filamin-B	2	0.251527	0.344168	0.217563	0.149715	0.0370274	0.139782	4.95878	8.15421	0.958742
GAGNQYNYIGYLDYK	FALSE	None	Q68CQ7	GLT8D1	Glycosyltransferase 8 domain-containing protein 1	1	0.0424542	0.0218129	0.291983	0.413552	0.230199	0.879569	0.788054	9.8139	0.979807
GAGPGCYLAGSLTLSK	FALSE	None	P29144	TPP2	Tripeptidyl-peptidase 2	1	0.263535	0.236795	0.298569	0.199694	0.00140635	0.151011	4.59005	9.46321	0.9705
GAGSIAGASASPK	FALSE	None	P15924	DSP	Desmoplakin	1	0.0827628	0.0207367	0.127045	0.407964	0.361491	1.81641	0.381604	4.90478	0.927665
GAGTDEKTLTR	FALSE	None	P08133	ANXA6	Annexin A6	1	0.337561	0.241548	0.276117	0.103535	0.0412392	0.118528	5.84797	23.2602	0.994906
GAGTGGLGLAIEGPSEAK	FALSE	None	Q14315	FLNC	Filamin-C	1	0.194313	0.188177	0.248433	0.177607	0.19147	0.174117	3.98093	4.10464	0.817969
GAGTGGLGLAVEGPSEAK	FALSE	None	P21333	FLNA	Filamin-A	3	0.328055	0.234655	0.259	0.142107	0.0361825	0.121139	5.72191	17.3024	0.990462
GAGTGGLGLTVEGPCEAK	FALSE	None	Q14315	FLNC	Filamin-C	2	0.261443	0.23517	0.253183	0.218214	0.0319908	0.146823	4.72098	7.76125	0.952195
GAGWLFGAK	FALSE	None	O00743	PPP6C	Serine/threonine-protein phosphatase 6 catalytic subunit	1	0.0531028	0.204032	0.365859	0.215834	0.161173	0.3043	2.27784	6.55694	0.958096
GAHGIIVVYDVTDQESFNNVK	FALSE	None	P62820	RAB1A	Ras-related protein Rab-1A	2	0.142222	0.232897	0.292617	0.264521	0.0677433	0.222183	3.11971	6.45237	0.945788
GAHGIIVVYDVTDQESYANVK	FALSE	None	Q9H0U4	RAB1B	Ras-related protein Rab-1B	1	0.13348	0.204535	0.352549	0.244497	0.0649398	0.249377	2.77952	9.5175	0.978053
GAHPSGGADDVAK	FALSE	None	Q07065	CKAP4	Cytoskeleton-associated protein 4	1	0.352333	0.301934	0.209776	0.126904	0.00905326	0.111146	6.23637	14.0706	0.986782
GAHYCVPCYENK	FALSE	None	Q13643	FHL3	Four and a half LIM domains protein 3	1	0.312211	0.125374	0.316903	0.197138	0.0483745	0.135839	5.10269	4.7816	0.879841
GAIETYQEVASLPDVPADLLK	FALSE	None	Q12797	ASPH	Aspartyl/asparaginyl beta-hydroxylase	1	0.152682	0.26364	0.339031	0.197441	0.0472059	0.204947	3.38208	27.0689	0.996934
GAILSEEELAAMSPTAAAVAK	FALSE	None	P12270	TPR	Nucleoprotein TPR	1	0.157132	0.165031	0.359792	0.178736	0.139309	0.232203	2.98509	5.4529	0.925633
GAILTGPPGTGK	FALSE	None	Q9Y4W6	AFG3L2	AFG3-like protein 2	1	0.290955	0.235339	0.215166	0.197826	0.0607146	0.130361	5.31712	7.56042	0.945952
GAIQLGITHTVGSLSTKPER	FALSE	None	Q99755	PIP5K1A	Phosphatidylinositol 4-phosphate 5-kinase type-1 alpha	1	0.100291	0.0217492	0.114228	0.476259	0.287473	1.52225	0.455343	6.02335	0.952572
GALDTTDGYMGVNQAPEK	FALSE	None	Q9UPN3	MACF1	Microtubule-actin cross-linking factor 1, isoforms 1/2/3/5	1	0.0219933	0.0607514	0.268697	0.389765	0.258793	0.908522	0.76294	6.73321	0.954211
GALEMVQMAVEAK	FALSE	None	O43617	TRAPPC3	Trafficking protein particle complex subunit 3	1	0.122301	0.20804	0.273085	0.297763	0.0988109	0.256618	2.70108	4.46931	0.894961
GALLSMDALDLTDK	FALSE	None	Q9ULZ3	PYCARD	Apoptosis-associated speck-like protein containing a CARD	1	0.228281	0.23425	0.323596	0.196773	0.0170988	0.169454	4.09046	11.0882	0.979462
GALNPADITVLFK	FALSE	None	Q8IXH7	NELFCD	Negative elongation factor C/D	1	0.0355183	0.07975	0.351631	0.4733	0.0598006	0.672387	1.03088	5.96536	0.958824
GALPDDTEALQSLIDTHK	FALSE	None	Q9UPN3	MACF1	Microtubule-actin cross-linking factor 1, isoforms 1/2/3/5	1	0.0754287	0.0958496	0.304098	0.402584	0.122039	0.670615	1.0336	6.32552	0.95385
GALPLDTVTFYK	FALSE	None	P30040	ERP29	Endoplasmic reticulum resident protein 29	1	0.24451	0.311386	0.270495	0.125411	0.0481993	0.146719	4.7243	18.0269	0.99155
GALQNIIPASTGAAK	FALSE	None	P04406	GAPDH	Glyceraldehyde-3-phosphate dehydrogenase	7	0.306621	0.274952	0.242397	0.145285	0.0307459	0.126261	5.48979	20.694	0.993353
GALQYLVPILTQTLTK	FALSE	None	Q14974	KPNB1	Importin subunit beta-1	2	0.173801	0.207286	0.306548	0.240412	0.0719532	0.206385	3.35852	7.01989	0.950908
GALVLGSSLK	FALSE	None	P46976	GYG1	Glycogenin-1	2	0.260451	0.233163	0.240861	0.199499	0.0660268	0.144045	4.81202	8.03381	0.95263
GALVVVNDLGGDFK	FALSE	None	P51659	HSD17B4	Peroxisomal multifunctional enzyme type 2	2	0.316568	0.193019	0.221106	0.0655689	0.203738	0.115638	5.99409	4.25282	0.828437
GALWILGEYCSTK	FALSE	None	P53618	COPB1	Coatomer subunit beta	2	0.115779	0.192579	0.308815	0.283367	0.0994601	0.279254	2.48214	5.48005	0.934272
GAMGIILVYDITDEK	FALSE	None	P51153	RAB13	Ras-related protein Rab-13	1	0.173904	0.108899	0.374713	0.297353	0.0451317	0.343095	2.02028	3.94154	0.895978
GAMGIMLVYDITNEK	FALSE	None	Q92930	RAB8B	Ras-related protein Rab-8B	1	0.141057	0.193839	0.372742	0.231163	0.0611988	0.24953	2.77782	9.66798	0.979212
GAMGIMLVYDITNGK	FALSE	None	P61026	RAB10	Ras-related protein Rab-10	1	0.114445	0.218006	0.371855	0.257863	0.0378317	0.26427	2.62287	10.9711	0.985121
GAMSTQQIK	FALSE	None	P49588	AARS	Alanine--tRNA ligase, cytoplasmic	1	0.107786	0.187419	0.319878	0.280281	0.104636	0.293873	2.35867	5.86341	0.944287
GANAVGYTNYPDNVVFK	FALSE	None	P11498	PC	Pyruvate carboxylase, mitochondrial	1	0.142373	0.314495	0.338637	0.185962	0.0185332	0.199392	3.4763	12.8656	0.987188
GANIQLLDLPGIIEGAAQGK	FALSE	None	P55039	DRG2	Developmentally-regulated GTP-binding protein 2	2	0.10631	0.176316	0.354516	0.284908	0.07795	0.314398	2.20468	7.35117	0.967526
GANVIAGVWLEEAGQK	FALSE	None	Q15149	PLEC	Plectin	3	0.239793	0.252338	0.276859	0.17615	0.0548594	0.154434	4.4883	14.167	0.985701
GAPAAATAPAPTAHK	FALSE	None	Q92522	H1FX	Histone H1x	2	0.103334	0.155733	0.35371	0.281988	0.105234	0.343601	2.0173	6.64533	0.960151
GAPGDRGEPGPPGPAGFAGPPGADGQPGAK	FALSE	None	P02452	COL1A1	Collagen alpha-1(I) chain	2	0.0177179	0.010955	0.0214566	0.0760135	0.873857	9.16675	0.0756154	14.1292	0.997209
GAPGPDGNNGAQGPPGPQGVQGGK	FALSE	None	P08123	COL1A2	Collagen alpha-2(I) chain	1	0.0251739	0	0.0224095	0.118041	0.834376	7.81031	0.0887477	16.4592	0.996819
GAPLVVICQGK	FALSE	None	Q14195	DPYSL3	Dihydropyrimidinase-related protein 3	2	0.220902	0.273753	0.335558	0.130272	0.0395154	0.165075	4.19898	32.638	0.997633
GAPSSPATGVLPSPQGK	FALSE	None	Q5SRE5	NUP188	Nucleoporin NUP188 homolog	1	0.253038	0.0904896	0.141543	0.225874	0.289055	1.07166	0.646798	1.96992	0.28486
GAPTTSLISVAVTK	FALSE	None	P49419	ALDH7A1	Alpha-aminoadipic semialdehyde dehydrogenase	1	0.256194	0.260417	0.296664	0.120256	0.0664701	0.14667	4.72591	22.1453	0.994222
GAPVGGHILSYLLEK	FALSE	None	O00159	MYO1C	Unconventional myosin-Ic	4	0.226028	0.319196	0.254158	0.149468	0.0511501	0.15213	4.55628	11.9068	0.980509
GAQATLSSTTK	FALSE	None	Q13045	FLII	Protein flightless-1 homolog	1	0.225728	0.186968	0.241798	0.318114	0.0273916	0.17521	3.95608	3.77055	0.822824
GAQVNAVNQNGCTPLHYAASK	FALSE	None	O75832	PSMD10	26S proteasome non-ATPase regulatory subunit 10	1	0.215315	0.219531	0.319618	0.209991	0.0355449	0.177883	3.89665	9.45012	0.971568
GASCSAQGFDYGLGNSK	FALSE	None	O75592	MYCBP2	E3 ubiquitin-protein ligase MYCBP2	1	0.0965716	0.051783	0.324701	0.505329	0.021615	0.725695	0.955149	3.87139	0.901713
GASGPLVALPGAEK	FALSE	None	Q9UMS6	SYNPO2	Synaptopodin-2	1	0.239455	0.304447	0.351353	0.104744	0	0.157047	4.41364	11.269	0.98173
GASGSFVVVQK	FALSE	None	Q5SSJ5	HP1BP3	Heterochromatin protein 1-binding protein 3	1	0.263332	0.249915	0.30869	0.151506	0.0265567	0.148313	4.67355	21.3964	0.994095
GASGTFQLK	FALSE	None	Q5SSJ5	HP1BP3	Heterochromatin protein 1-binding protein 3	1	0.21099	0.260013	0.319654	0.148473	0.0608715	0.169233	4.09582	29.7247	0.997013
GASIVEDKLVEDLR	FALSE	None	P00367	GLUD1	Glutamate dehydrogenase 1, mitochondrial	3	0.429706	0.195169	0.194624	0.12867	0.0518304	0.0889503	7.79252	10.8634	0.979094
GASQAGMTAPGTK	FALSE	None	P51911	CNN1	Calponin-1	1	0.248506	0.2614	0.273888	0.181685	0.0345203	0.150961	4.59156	14.3442	0.986341
GASSPLITVFTDDK	FALSE	None	Q5JPE7	NOMO2	Nodal modulator 2	2	0.100481	0.0764857	0.338167	0.348482	0.136385	0.579117	1.1969	5.89264	0.948318
GASTDICAFCHK	FALSE	None	Q8WUP2	FBLIM1	Filamin-binding LIM protein 1	4	0.0463805	0.169249	0.316923	0.416389	0.0510587	0.516031	1.34323	4.40837	0.922513
GATALEMGMPLLLQK	FALSE	None	Q5UIP0	RIF1	Telomere-associated protein RIF1	1	0.162319	0.0938538	0.0818189	0.35799	0.304019	1.72764	0.40121	2.83752	0.736158
GATEADYHLHK	FALSE	None	Q8NCL9	APCDD1L	Protein APCDD1-like	1	0	0.0672893	0.116083	0.119979	0.696649	6.1867	0.112038	4.98018	0.933098
GATELTHEDYMEGILEVQAK	FALSE	None	P17980	PSMC3	26S proteasome regulatory subunit 6A	2	0.145657	0.289863	0.239626	0.226243	0.0986101	0.190609	3.63648	5.70245	0.919172
GATRPNGPNTGNK	FALSE	None	P20339	RAB5A	Ras-related protein Rab-5A	3	0.0693725	0.129827	0.335541	0.346619	0.11864	0.49681	1.3952	6.62853	0.961258
GATVLPANTPGNVGSGK	FALSE	None	P22059	OSBP	Oxysterol-binding protein 1	1	0.0760347	0.191033	0.374382	0.270711	0.0878389	0.320358	2.16366	12.7126	0.989521
GATYPSEIPK	FALSE	None	Q8WWI1	LMO7	LIM domain only protein 7	1	0.0705537	0.133099	0.336243	0.36292	0.0971837	0.500388	1.38522	6.3851	0.95943
GAVAMAETLK	FALSE	None	P46060	RANGAP1	Ran GTPase-activating protein 1	2	0.106593	0.115093	0.340971	0.302242	0.135101	0.44277	1.56548	5.2037	0.934417
GAVASVTFDDFHK	FALSE	None	Q14764	MVP	Major vault protein	3	0.176225	0.216126	0.331421	0.214744	0.0614834	0.203305	3.40939	10.0196	0.97641
GAVDAAVPTNIIAAK	FALSE	None	Q9UI12	ATP6V1H	V-type proton ATPase subunit H	1	0.144258	0.138107	0.319944	0.313388	0.0843019	0.351447	1.97227	4.18133	0.898333
GAVDGGLSIPHSTK	FALSE	None	P46777	RPL5	60S ribosomal protein L5	4	0.318391	0.203082	0.249839	0.189888	0.0388002	0.124983	5.54594	8.02736	0.954316
GAVFEGLGNVASVELK	FALSE	None	Q9HAS0	C17orf75	Protein Njmu-R1	1	0.248521	0.216956	0.363493	0.156445	0.014585	0.164083	4.22438	9.18314	0.971216
GAVGALLVYDIAK	FALSE	None	Q15907	RAB11B	Ras-related protein Rab-11B	2	0.0648687	0.177033	0.350993	0.324191	0.0829151	0.378783	1.82993	7.45882	0.970871
GAVHQLCQSLAGK	FALSE	None	P09417	QDPR	Dihydropteridine reductase	2	0.253103	0.289675	0.278032	0.132772	0.0464185	0.145742	4.756	34.3251	0.997635
GAVIATELK	FALSE	None	O15371	EIF3D	Eukaryotic translation initiation factor 3 subunit D	2	0.104467	0.143537	0.304092	0.381942	0.0659618	0.497709	1.39268	4.15737	0.903523
GAVLFGLDPAVIK	FALSE	None	O43301	HSPA12A	Heat shock 70 kDa protein 12A	2	0.130942	0.20937	0.371633	0.196056	0.0919993	0.239682	2.89194	11.9178	0.985559
GAVLPHFNVLFDGLSK	FALSE	None	Q08AM6	VAC14	Protein VAC14 homolog	1	0.226595	0.313656	0.28356	0.13939	0.0367984	0.155041	4.47073	18.9065	0.992595
GAVNMPFMDFLTEDGFEK	FALSE	None	Q16762	TST	Thiosulfate sulfurtransferase	2	0.205246	0.2	0.288586	0.27257	0.0335974	0.189286	3.6619	5.28619	0.912277
GAVVGIDLGTTNSCVAVMEGK	FALSE	None	P38646	HSPA9	Stress-70 protein, mitochondrial	2	0.138383	0.188117	0.291141	0.281709	0.100649	0.253101	2.73862	4.82139	0.90809
GAVWGATLNK	FALSE	None	Q9Y3F4	STRAP	Serine-threonine kinase receptor-associated protein	1	0.11551	0.181386	0.311149	0.327711	0.0642442	0.320883	2.16012	4.62091	0.917956
GAWLGMNFNPK	FALSE	None	Q9UBG0	MRC2	C-type mannose receptor 2	1	0.0857115	0.183506	0.373389	0.285882	0.0715119	0.326808	2.12096	10.1512	0.983866
GAYCLSVSDFDNAK	FALSE	None	P12931	SRC	Proto-oncogene tyrosine-protein kinase Src	1	0.134466	0.144754	0.417554	0.252724	0.0505034	0.309769	2.23763	6.37419	0.960441
GAYDIFLNAK	FALSE	None	P42704	LRPPRC	Leucine-rich PPR motif-containing protein, mitochondrial	2	0.146833	0.237631	0.273217	0.283132	0.0591863	0.2172	3.19128	5.33153	0.919962
GAYGLAMK	FALSE	None	Q68CZ2	TNS3	Tensin-3	1	0.108637	0.0431813	0.259034	0.474384	0.114764	0.869351	0.797316	5.29911	0.932663
GAYLLMELAK	FALSE	None	Q99685	MGLL	Monoglyceride lipase	2	0.0839134	0.104518	0.227207	0.480563	0.103798	0.887033	0.781422	4.56573	0.906332
GAYSVGPLHSDLEYTVTSQK	FALSE	None	Q5JPE7	NOMO2	Nodal modulator 2	1	0.0929783	0.155585	0.286954	0.286823	0.177659	0.381975	1.81464	3.80761	0.867862
GCALADHLLHTQAQDGAISTDAEGK	FALSE	None	P29144	TPP2	Tripeptidyl-peptidase 2	1	0.136595	0.362994	0.23026	0.245906	0.0242449	0.186466	3.71728	4.54241	0.890747
GCALQCAILSPAFK	FALSE	None	P34932	HSPA4	Heat shock 70 kDa protein 4	1	0.0773374	0.0982453	0.351662	0.279374	0.193381	0.483926	1.43234	4.87406	0.925048
GCAVVEFK	FALSE	None	P52272	HNRNPM	Heterogeneous nuclear ribonucleoprotein M	1	0.167812	0.188536	0.327796	0.196253	0.119603	0.211488	3.27748	6.59106	0.943731
GCDVTFEWK	FALSE	None	P11717	IGF2R	Cation-independent mannose-6-phosphate receptor	1	0.143629	0.0368043	0.37574	0.255833	0.187992	0.497708	1.39268	3.46244	0.855502
GCEVIQEIK	FALSE	None	P10155	RO60	60 kDa SS-A/Ro ribonucleoprotein	1	0.196389	0.262558	0.298305	0.215578	0.0271695	0.179175	3.86856	10.944	0.979038
GCEVTPDVNISGQK	FALSE	None	Q96AC1	FERMT2	Fermitin family homolog 2	2	0.129858	0.193807	0.387744	0.206336	0.082255	0.253853	2.73051	10.795	0.983519
GCEVVVSGK	FALSE	None	P23396	RPS3	40S ribosomal protein S3	2	0.318076	0.225101	0.200239	0.228105	0.0284791	0.121959	5.68343	6.01729	0.919117
GCFQAEIVPVTTTVHDDK	FALSE	None	P09110	ACAA1	3-ketoacyl-CoA thiolase, peroxisomal	1	0.257475	0.362289	0.212027	0.159715	0.00849386	0.138025	5.0219	6.82701	0.944252
GCGVVKFESPEVAER	FALSE	None	P52272	HNRNPM	Heterogeneous nuclear ribonucleoprotein M	1	0.190905	0.114716	0.274954	0.183001	0.236424	0.19739	3.51157	2.93868	0.690308
GCHLEGVAGHK	FALSE	None	P17813	ENG	Endoglin	2	0.084941	0.0475389	0.163813	0.471231	0.232476	1.23197	0.562633	6.51269	0.953467
GCITIIGGGDTATCCAK	FALSE	None	P00558	PGK1	Phosphoglycerate kinase 1	9	0.294648	0.236917	0.288349	0.122876	0.0572096	0.13335	5.19797	17.7527	0.990865
GCIVDANLSVLNLVIVK	FALSE	None	P62753	RPS6	40S ribosomal protein S6	2	0.28916	0.261383	0.188533	0.215273	0.045651	0.1291	5.36909	6.39584	0.926472
GCLELIK	FALSE	None	P11586	MTHFD1	C-1-tetrahydrofolate synthase, cytoplasmic	1	0.240098	0.227191	0.267391	0.21408	0.0512393	0.15729	4.40682	8.06908	0.955814
GCLLYGPPGTGK	FALSE	None	P62333	PSMC6	26S proteasome regulatory subunit 10B	1	0.134824	0.187741	0.361366	0.224983	0.0910863	0.253536	2.73391	8.62777	0.972993
GCLTFVSK	FALSE	None	Q92747	ARPC1A	Actin-related protein 2/3 complex subunit 1A	1	0.247663	0.230549	0.26578	0.203183	0.0528255	0.152834	4.5353	8.86406	0.962866
GCPVNTEPSGPTCEK	FALSE	None	P53701	HCCS	Cytochrome c-type heme lyase	1	0.0289679	0.0453031	0.388894	0.466663	0.0701722	0.663079	1.04535	6.89624	0.970896
GCQDFGWDPCFQPDGYEQTYAEMPK	FALSE	None	Q9BY32	ITPA	Inosine triphosphate pyrophosphatase	1	0.151352	0.239965	0.25926	0.304672	0.0447513	0.214869	3.2259	4.52928	0.891138
GCSFLPDPYQK	FALSE	None	P07602	PSAP	Prosaposin	1	0.183255	0.182937	0.231736	0.191518	0.210554	0.179383	3.86407	3.57229	0.76254
GCSNEPYFGSLTALVCQHSITPLALPCK	FALSE	None	Q68CZ2	TNS3	Tensin-3	1	0.0231132	0.107115	0.339113	0.456032	0.0746266	0.653857	1.06009	6.44495	0.963422
GCSNQYLVTHK	FALSE	None	Q96L58	B3GALT6	Beta-1,3-galactosyltransferase 6	1	0	0.322268	0.224532	0.4532	0	0.332394	2.08532	2.12408	0.726947
GCTATLGNFAK	FALSE	None	P15880	RPS2	40S ribosomal protein S2	2	0.292084	0.205934	0.210651	0.231682	0.0596491	0.131308	5.27878	5.59201	0.901456
GCTVWLTGLSGAGK	FALSE	None	O95340	PAPSS2	Bifunctional 3'-phosphoadenosine 5'-phosphosulfate synthase 2	1	0.041839	0.11222	0.322282	0.370389	0.153271	0.610068	1.13618	7.6249	0.969287
GCVIFQGTDHIDQWNK	FALSE	None	P45984	MAPK9	Mitogen-activated protein kinase 9	1	0.093439	0.203511	0.440637	0.211652	0.0507606	0.283285	2.44682	12.1485	0.98924
GCVQTLVEK	FALSE	None	Q9Y5L0	TNPO3	Transportin-3	1	0.0854543	0.166234	0.380469	0.250823	0.11702	0.329028	2.10665	9.17305	0.97942
GCWDSIHVVEVQEK	FALSE	None	P47756	CAPZB	F-actin-capping protein subunit beta	4	0.184836	0.254032	0.318343	0.19547	0.0473185	0.186563	3.71534	17.2439	0.991665
GCYFVLDWLQK	FALSE	None	Q9Y4W2	LAS1L	Ribosomal biogenesis protein LAS1L	1	0.107023	0.139628	0.200612	0.238897	0.31384	0.808737	0.857073	2.37842	0.545042
GDADMYDLPK	FALSE	None	P50402	EMD	Emerin	1	0.236516	0.224376	0.328762	0.126461	0.0838849	0.160212	4.32643	10.8231	0.976511
GDAFDFNVALQDHFK	FALSE	None	Q9NVZ3	NECAP2	Adaptin ear-binding coat-associated protein 2	1	0.0900091	0.110119	0.310524	0.292971	0.196377	0.512469	1.35256	4.16114	0.889418
GDAGPAGPKGEPGSPGENGAPGQMGPR	FALSE	None	P02452	COL1A1	Collagen alpha-1(I) chain	1	0.0102587	0.0152101	0.0339281	0.016372	0.924231	12.3103	0.0563065	7.03274	0.996201
GDAGPPGPAGPAGPPGPIGNVGAPGAK	FALSE	None	P02452	COL1A1	Collagen alpha-1(I) chain	2	0.0335394	0.00352715	0.00541775	0.0292695	0.928246	11.9422	0.058042	9.37701	0.997604
GDAHECFVSPVAK	FALSE	None	Q6UB35	MTHFD1L	Monofunctional C1-tetrahydrofolate synthase, mitochondrial	1	0.114093	0.0709549	0.29785	0.377529	0.139572	0.681457	1.01716	5.12854	0.925035
GDATVSYEDPPTAK	FALSE	None	Q01844	EWSR1	RNA-binding protein EWS	1	0.186141	0.195446	0.332355	0.226344	0.059713	0.204413	3.39091	7.57722	0.959009
GDAVRDVDIIDHHDNTYTVK	FALSE	None	P21333	FLNA	Filamin-A	2	0.363489	0.208437	0.225542	0.150571	0.0519615	0.10799	6.41862	10.4679	0.973901
GDCSCNQCSCFESEFGK	FALSE	None	P18084	ITGB5	Integrin beta-5	1	0.0522968	0.15436	0.326457	0.328964	0.137922	0.455266	1.52251	6.10502	0.953926
GDCYQVLIEDCIPVLK	FALSE	None	P52788	SMS	Spermine synthase	2	0.235297	0.22815	0.262286	0.141129	0.133137	0.151877	4.56388	7.03732	0.936672
GDDLSTAILK	FALSE	None	P55072	VCP	Transitional endoplasmic reticulum ATPase	1	0.165235	0.218397	0.280235	0.281887	0.0542459	0.211719	3.2739	5.29755	0.917373
GDDTGVLLPTPGEAQDADLK	FALSE	None	P55899	FCGRT	IgG receptor FcRn large subunit p51	1	0.0244413	0.0113222	0.210918	0.519709	0.233609	1.17205	0.591396	22.5122	0.996673
GDECELLGHSK	FALSE	None	P49411	TUFM	Elongation factor Tu, mitochondrial	1	0.181424	0.299999	0.25528	0.169151	0.0941465	0.170553	4.06411	8.4247	0.960606
GDECQLVGPAQPSHWK	FALSE	None	Q15149	PLEC	Plectin	2	0.241291	0.257721	0.262008	0.195282	0.0436969	0.153168	4.5254	10.8171	0.975531
GDEELDSLIK	FALSE	None	Q71UI9	H2AFV	Histone H2A.V	1	0.216565	0.21525	0.254447	0.136526	0.177212	0.158221	4.38087	4.9747	0.872288
GDEEVISTLHYFSK	FALSE	None	Q8NEU8	APPL2	DCC-interacting protein 13-beta	1	0.114931	0.10562	0.390686	0.304123	0.0846397	0.417577	1.65993	6.06842	0.956697
GDELADSALEIFK	FALSE	None	Q15582	TGFBI	Transforming growth factor-beta-induced protein ig-h3	1	0.0674295	0.0213487	0.0451013	0.0589938	0.807127	8.28525	0.0836603	5.83464	0.975843
GDEVMVELAENGK	FALSE	None	P35580	MYH10	Myosin-10	1	0.325961	0.355085	0.199186	0.119769	0	0.117401	5.90409	7.84417	0.959152
GDFDENLNYPEQK	FALSE	None	Q9UBQ0	VPS29	Vacuolar protein sorting-associated protein 29	2	0.219457	0.280569	0.22815	0.196756	0.0750678	0.155826	4.44821	7.66199	0.949456
GDFDVSVPK	FALSE	None	Q09666	AHNAK	Neuroblast differentiation-associated protein AHNAK	1	0.0312249	0.0905207	0.480255	0.230843	0.167157	0.42173	1.64358	5.07507	0.946586
GDFFYHSENPK	FALSE	None	Q9BTV4	TMEM43	Transmembrane protein 43	2	0.181338	0.258366	0.331275	0.190604	0.0384164	0.189295	3.66174	22.6292	0.995336
GDFIHVMDNSDPNWWK	FALSE	None	P62993	GRB2	Growth factor receptor-bound protein 2	1	0.0489154	0.026313	0.260923	0.531976	0.131872	0.953155	0.727214	7.2511	0.968199
GDFLFSSDHLIEMATK	FALSE	None	O43795	MYO1B	Unconventional myosin-Ib	3	0.0704899	0.167059	0.308938	0.357285	0.0962289	0.445561	1.55567	4.93917	0.931179
GDGEVLEEIVTK	FALSE	None	Q66PJ3	ARL6IP4	ADP-ribosylation factor-like protein 6-interacting protein 4	1	0.0403561	0.0898665	0.246118	0.411798	0.211862	0.905446	0.765531	6.74811	0.952781
GDGGIYIGSIMK	FALSE	None	Q92997	DVL3	Segment polarity protein dishevelled homolog DVL-3	1	0.0413246	0.110933	0.287673	0.397386	0.162684	0.718458	0.96477	6.73798	0.957174
GDGPVQGIINFEQK	FALSE	None	P00441	SOD1	Superoxide dismutase [Cu-Zn]	4	0.275011	0.255207	0.248696	0.124264	0.0968217	0.134937	5.13683	11.0802	0.974877
GDGPWYYYETIDK	FALSE	None	O43674	NDUFB5	NADH dehydrogenase [ubiquinone] 1 beta subcomplex subunit 5, mitochondrial	1	0.272707	0.129532	0.257392	0.124802	0.215567	0.136844	5.06524	3.54342	0.746493
GDHAGVLK	FALSE	None	Q16658	FSCN1	Fascin	2	0.231031	0.233575	0.270789	0.218366	0.0462386	0.161781	4.28449	8.21209	0.958302
GDHASLENEKPGTGDVCSAPAGR	FALSE	None	Q14699	RFTN1	Raftlin	2	0.101551	0.161377	0.323887	0.354853	0.0583308	0.401458	1.72658	4.63552	0.924387
GDHVWDGNSFDSK	FALSE	None	P19021	PAM	Peptidyl-glycine alpha-amidating monooxygenase	1	0.0285412	0.0249449	0.0208907	0.104762	0.820861	7.80663	0.0887896	11.5081	0.993254
GDIIGVQGNPGK	FALSE	None	Q15046	KARS1	Lysine--tRNA ligase	1	0.114254	0.211736	0.382344	0.260027	0.0316391	0.270632	2.56122	10.3628	0.983867
GDINIEGPSMNIEGPDLNVEGPEGGLK	FALSE	None	Q09666	AHNAK	Neuroblast differentiation-associated protein AHNAK	1	0.103595	0.246378	0.340388	0.195345	0.114293	0.236686	2.92855	10.2983	0.979899
GDINILLIGDPSVAK	FALSE	None	P25205	MCM3	DNA replication licensing factor MCM3	1	0.113655	0.0484874	0.129332	0.529782	0.178744	1.26348	0.548602	4.62916	0.917104
GDINVCIVGDPSTAK	FALSE	None	Q14566	MCM6	DNA replication licensing factor MCM6	1	0.023223	0.0524748	0.183303	0.577653	0.163347	1.16315	0.595924	6.16576	0.958643
GDINVLLCGDPGTAK	FALSE	None	P49736	MCM2	DNA replication licensing factor MCM2	1	0.0493319	0.0529645	0.231805	0.471462	0.194437	1.00735	0.688092	9.67167	0.978979
GDISISGPK	FALSE	None	Q09666	AHNAK	Neuroblast differentiation-associated protein AHNAK	1	0.0860972	0.191951	0.392742	0.247797	0.081414	0.30324	2.2858	17.0801	0.994182
GDLDASVPSMK	FALSE	None	Q09666	AHNAK	Neuroblast differentiation-associated protein AHNAK	1	0	0.127443	0.512672	0.274995	0.0848906	0.409944	1.69083	6.63923	0.972395
GDLDIAGPNLEGDFK	FALSE	None	Q09666	AHNAK	Neuroblast differentiation-associated protein AHNAK	1	0.0782376	0.160592	0.424395	0.264432	0.0723434	0.345027	2.00897	13.6396	0.991749
GDLDLELVLLCK	FALSE	None	Q12906	ILF3	Interleukin enhancer-binding factor 3	1	0.248493	0.178274	0.300042	0.209334	0.0638582	0.161205	4.29978	6.40936	0.931526
GDLEEYGQDLLHTVFK	FALSE	None	P43490	NAMPT	Nicotinamide phosphoribosyltransferase	3	0.0819323	0.172429	0.324075	0.274232	0.147332	0.340153	2.03775	5.39496	0.936352
GDLENAFLNLVQCIQNKPLYFADR	FALSE	None	P07355	ANXA2	Annexin A2	3	0.272119	0.296311	0.220082	0.172314	0.0391744	0.135474	5.11644	10.0674	0.971377
GDLETLQPGDDVEFTIK	FALSE	None	O75534	CSDE1	Cold shock domain-containing protein E1	1	0.355527	0.00559716	0.0681795	0.375146	0.195551	1.35515	0.511492	1.86922	0.448153
GDLGIEIPAEK	FALSE	None	P14618	PKM	Pyruvate kinase PKM	3	0.282351	0.236074	0.266569	0.180639	0.0343666	0.138416	5.00771	11.5633	0.978343
GDLITEPFLPK	FALSE	None	P78381	SLC35A2	UDP-galactose translocator	1	0.12016	0.112061	0.244003	0.431967	0.0918084	0.764425	0.906756	3.91669	0.868865
GDLLNAHYDGYLAK	FALSE	None	Q9Y680	FKBP7	Peptidyl-prolyl cis-trans isomerase FKBP7	1	0.125739	0.308043	0.304938	0.234356	0.0269227	0.209179	3.31365	8.00926	0.966842
GDLNDCFIPCTPK	FALSE	None	P11586	MTHFD1	C-1-tetrahydrofolate synthase, cytoplasmic	1	0.231964	0.218082	0.274978	0.210872	0.0641041	0.162203	4.27332	7.88553	0.953734
GDLSPAELMMLTIGDVIK	FALSE	None	Q9H9T3	ELP3	Elongator complex protein 3	1	0	0.109025	0.38709	0.394901	0.108983	0.562314	1.23267	16.471	0.994647
GDLSRPEDADTSGPCCEHTQEK	FALSE	None	Q9BZE9	ASPSCR1	Tether containing UBX domain for GLUT4	1	0.105475	0.172227	0.329507	0.32371	0.069081	0.345964	2.00353	5.28781	0.939125
GDLSTALEVAIDCYEK	FALSE	None	P42704	LRPPRC	Leucine-rich PPR motif-containing protein, mitochondrial	3	0.140594	0.169982	0.231078	0.289164	0.169183	0.24894	2.78439	3.14077	0.766598
GDMDISLPK	FALSE	None	Q09666	AHNAK	Neuroblast differentiation-associated protein AHNAK	1	0.0623094	0.185148	0.391605	0.296843	0.0640947	0.348578	1.9885	13.5466	0.991542
GDMDISVPK	FALSE	None	Q09666	AHNAK	Neuroblast differentiation-associated protein AHNAK	1	0.0414081	0.146321	0.424021	0.303499	0.084751	0.404503	1.71358	28.6489	0.998227
GDMDVSLPK	FALSE	None	Q09666	AHNAK	Neuroblast differentiation-associated protein AHNAK	1	0.0911895	0.171644	0.387694	0.280903	0.068569	0.332421	2.08515	10.4419	0.985043
GDMDVSVPK	FALSE	None	Q09666	AHNAK	Neuroblast differentiation-associated protein AHNAK	1	0.0877014	0.204053	0.379284	0.276607	0.0523552	0.301948	2.29559	11.6666	0.987784
GDNGDTACSNEIGVGVSK	FALSE	None	P35555	FBN1	Fibrillin-1	1	0.552986	0.368902	0.078112	0	0	0.0116811	59.3393	1.63889	0.764376
GDNLETLVLLNPSDK	FALSE	None	Q66K74	MAP1S	Microtubule-associated protein 1S	1	0.221685	0.280296	0.269396	0.209198	0.0194246	0.161971	4.27945	9.81768	0.972435
GDNVLINTFSGLLK	FALSE	None	O95382	MAP3K6	Mitogen-activated protein kinase kinase kinase 6	1	0.030376	0.00635552	0.0859098	0.565882	0.311477	1.67685	0.413362	11.5382	0.990128
GDNVYVVTEVLQTQK	FALSE	None	P57764	GSDMD	Gasdermin-D	1	0.129184	0.206348	0.370988	0.218156	0.0753235	0.247967	2.79532	12.6861	0.987718
GDPGYPGPAGPK	FALSE	None	P12111	COL6A3	Collagen alpha-3(VI) chain	3	0.0145824	0.0442138	0.0126333	0.0750059	0.853565	8.80202	0.0787486	9.86685	0.993379
GDPLGGVISNYLLEK	FALSE	None	O43795	MYO1B	Unconventional myosin-Ib	2	0.0887193	0.176874	0.353004	0.306615	0.0747874	0.343924	2.01541	7.26726	0.968295
GDPNKPSGFR	FALSE	None	O00151	PDLIM1	PDZ and LIM domain protein 1	1	0.282151	0.295464	0.231867	0.173793	0.0167255	0.133908	5.1763	11.0505	0.977078
GDPNWFMK	FALSE	None	Q01995	TAGLN	Transgelin	2	0.116309	0.0989141	0.297831	0.352747	0.134199	0.595442	1.16409	4.54181	0.906302
GDPQVYEELFSYSCPK	FALSE	None	Q9Y262	EIF3L	Eukaryotic translation initiation factor 3 subunit L	3	0.201284	0.18271	0.308465	0.241162	0.0663792	0.194314	3.56715	5.9496	0.92925
GDQFVFYEDWGENMVSK	FALSE	None	P13798	APEH	Acylamino-acid-releasing enzyme	2	0.269003	0.226895	0.328894	0.129734	0.0454732	0.147845	4.68835	13.1052	0.984249
GDQLVPFSTK	FALSE	None	Q9BTV4	TMEM43	Transmembrane protein 43	1	0.144346	0.231232	0.388701	0.175471	0.0602502	0.222621	3.11358	17.3447	0.993233
GDQPLYSIPIENILAVEK	FALSE	None	Q14644	RASA3	Ras GTPase-activating protein 3	1	0.0240834	0.0579059	0.219708	0.532343	0.16596	1.05546	0.656725	8.17138	0.974041
GDQTVLILHAK	FALSE	None	Q06330	RBPJ	Recombining binding protein suppressor of hairless	1	0.0538531	0.046841	0.256566	0.433747	0.208992	0.933446	0.742568	9.30065	0.976402
GDRGETGPAGPPGAPGAPGAPGPVGPAGK	FALSE	None	P02452	COL1A1	Collagen alpha-1(I) chain	1	0.0518708	0.0175492	0.0164396	0.0220334	0.892107	10.9355	0.0633848	6.02364	0.991302
GDSETDLEALFNAVMNPK	FALSE	None	P46937	YAP1	Transcriptional coactivator YAP1	3	0.133073	0.0684425	0.345259	0.337084	0.116141	0.543175	1.2761	4.68946	0.92019
GDSFTHTPPLDPQELDILK	FALSE	None	P00533	EGFR	Epidermal growth factor receptor	1	0	0.0386284	0.2263	0.395139	0.339933	1.20423	0.575593	5.22885	0.930076
GDSHLNVQVSNFK	FALSE	None	Q86UE4	MTDH	Protein LYRIC	1	0.122715	0.321559	0.258887	0.276435	0.0204046	0.206521	3.3563	4.8292	0.909038
GDSIDQCALIQSIK	FALSE	None	P12111	COL6A3	Collagen alpha-3(VI) chain	2	0.0312604	0.0312443	0.0180344	0.177665	0.741796	6.08362	0.113937	12.6443	0.990645
GDSLASWDGILDLPEQNTIHK	FALSE	None	Q9NUY8	TBC1D23	TBC1 domain family member 23	1	0.066574	0.0913826	0.3273	0.369229	0.145514	0.617287	1.12289	7.44338	0.967396
GDSPASSKPISINYR	FALSE	None	P02751	FN1	Fibronectin	2	0.35439	0.0929783	0.070612	0.0930416	0.388978	3.96056	0.175012	1.91666	0.099908
GDSPGVVWFK	FALSE	None	P29466	CASP1	Caspase-1	2	0.1512	0.27118	0.329857	0.201335	0.0464292	0.203208	3.41103	20.7468	0.994727
GDTLIGQCADHLQAK	FALSE	None	Q8NF91	SYNE1	Nesprin-1	1	0.134456	0.110773	0.155932	0.502598	0.0962405	1.04157	0.665484	3.34036	0.821867
GDTLLQALDLLPLLIQTVEK	FALSE	None	Q92616	GCN1	eIF-2-alpha kinase activator GCN1	1	0.193607	0.177059	0.31416	0.25285	0.0623237	0.205284	3.37653	5.57618	0.923646
GDTLMAATLGQHK	FALSE	None	P34059	GALNS	N-acetylgalactosamine-6-sulfatase	1	0.391935	0.195318	0.27785	0.0890793	0.045818	0.102788	6.74345	10.4183	0.976337
GDTSGETLHSLIQQGQQIASK	FALSE	None	Q9NRY4	ARHGAP35	Rho GTPase-activating protein 35	1	0.0510122	0.13735	0.361428	0.31397	0.136239	0.448312	1.54613	8.65798	0.977911
GDTTNTVLQGLK	FALSE	None	Q99715	COL12A1	Collagen alpha-1(XII) chain	1	0.130122	0.164763	0.235045	0.216992	0.253078	0.233818	2.96447	2.75867	0.680098
GDVAEGDLIEHFSQFGTVEK	FALSE	None	Q13151	HNRNPA0	Heterogeneous nuclear ribonucleoprotein A0	2	0.0591161	0.110987	0.263319	0.450732	0.115846	0.790003	0.877398	5.52749	0.937454
GDVDISLPK	FALSE	None	Q09666	AHNAK	Neuroblast differentiation-associated protein AHNAK	1	0.0532101	0.164381	0.412494	0.310492	0.0594221	0.381594	1.81645	14.1716	0.992717
GDVDMSEVEHFMPILMEK	FALSE	None	Q9BXS5	AP1M1	AP-1 complex subunit mu-1	1	0.212092	0.25205	0.259988	0.181702	0.0941684	0.163336	4.24369	8.8723	0.962327
GDVDVSLPEVEGEMK	FALSE	None	Q09666	AHNAK	Neuroblast differentiation-associated protein AHNAK	1	0.0786444	0.146989	0.417162	0.295502	0.0617032	0.37487	1.84903	10.7464	0.987032
GDVDVSLPK	FALSE	None	Q09666	AHNAK	Neuroblast differentiation-associated protein AHNAK	2	0.0811598	0.178728	0.401097	0.269591	0.0694246	0.328005	2.11322	14.9707	0.992844
GDVDVSVPEVEGK	FALSE	None	Q09666	AHNAK	Neuroblast differentiation-associated protein AHNAK	1	0.0806519	0.155395	0.417001	0.285855	0.0610959	0.359045	1.93053	11.3916	0.988325
GDVDVSVPK	FALSE	None	Q09666	AHNAK	Neuroblast differentiation-associated protein AHNAK	2	0.0826292	0.203743	0.369303	0.276722	0.067602	0.305459	2.2692	11.5516	0.987275
GDVDVTLPK	FALSE	None	Q09666	AHNAK	Neuroblast differentiation-associated protein AHNAK	1	0.0615372	0.205424	0.406286	0.243906	0.0828464	0.309803	2.23738	54.6565	0.999457
GDVEAFAK	FALSE	None	Q16186	ADRM1	Proteasomal ubiquitin receptor ADRM1	1	0.0283145	0.0969715	0.353799	0.393495	0.127421	0.607908	1.14022	13.0819	0.990522
GDVENIEVVQK	FALSE	None	P42704	LRPPRC	Leucine-rich PPR motif-containing protein, mitochondrial	1	0.115833	0.289406	0.262581	0.242619	0.0895612	0.212012	3.26938	5.82604	0.930891
GDVFPSYTCTCLK	FALSE	None	Q08431	MFGE8	Lactadherin	2	0.0742101	0.0474874	0.0927322	0.202983	0.582588	4.59746	0.150767	5.14634	0.903921
GDVGIRGDPGNPGQDSQERGPK	FALSE	None	P12111	COL6A3	Collagen alpha-3(VI) chain	1	0	0	0	0	1	149.72	0.00462963	105.868	1
GDVGLGLVK	FALSE	None	Q7KZF4	SND1	Staphylococcal nuclease domain-containing protein 1	1	0.115393	0.183643	0.34552	0.228007	0.127437	0.270887	2.55881	6.79797	0.956452
GDVGMAGVAIDTVEDTK	FALSE	None	P22033	MMUT	Methylmalonyl-CoA mutase, mitochondrial	1	0.0185162	0.0881949	0.383375	0.351126	0.158788	0.562888	1.23141	16.0772	0.993898
GDVLHMHYTGK	FALSE	None	P26885	FKBP2	Peptidyl-prolyl cis-trans isomerase FKBP2	1	0.230601	0.349598	0.204737	0.196166	0.0188989	0.147319	4.70508	6.04217	0.927308
GDVLTIVAVTK	FALSE	None	P41240	CSK	Tyrosine-protein kinase CSK	1	0.101272	0.244054	0.352515	0.256835	0.0453236	0.256032	2.70726	11.443	0.985846
GDVPSVGLEGPDVDLQGPEAK	FALSE	None	Q09666	AHNAK	Neuroblast differentiation-associated protein AHNAK	1	0.0688724	0.154092	0.395407	0.304811	0.0768167	0.383819	1.80592	12.0933	0.989422
GDVSNLDPNFSFEGTK	FALSE	None	Q01650	SLC7A5	Large neutral amino acids transporter small subunit 1	2	0.03973	0.0583339	0.261469	0.374198	0.266269	0.914342	0.758083	5.72726	0.934132
GDVTAQIALQPALK	FALSE	None	P04179	SOD2	Superoxide dismutase [Mn], mitochondrial	4	0.188067	0.311321	0.318897	0.156373	0.0253417	0.175096	3.95867	19.3034	0.99357
GDVTITNDGATILK	FALSE	None	P50991	CCT4	T-complex protein 1 subunit delta	2	0.229073	0.200871	0.241854	0.261265	0.0669362	0.164399	4.21625	4.98447	0.884288
GDVVLQSDHVIETLTK	FALSE	None	O00159	MYO1C	Unconventional myosin-Ic	2	0.25367	0.259402	0.269482	0.164728	0.0527192	0.147268	4.70671	16.5362	0.989383
GDVVNQDDLYQALASGK	FALSE	None	Q9UBQ7	GRHPR	Glyoxylate reductase/hydroxypyruvate reductase	1	0.223438	0.202672	0.224579	0.149433	0.199879	0.152436	4.54714	4.14121	0.80835
GDVVVSLPK	FALSE	None	Q09666	AHNAK	Neuroblast differentiation-associated protein AHNAK	1	0.0819309	0.155818	0.418606	0.284884	0.0587618	0.35693	1.94197	11.0982	0.98773
GDYDVTVPK	FALSE	None	Q09666	AHNAK	Neuroblast differentiation-associated protein AHNAK	2	0.0855624	0.182094	0.389248	0.279948	0.0631478	0.325684	2.12828	11.8803	0.988517
GDYILIVK	FALSE	None	Q14315	FLNC	Filamin-C	1	0.273278	0.23398	0.25266	0.210582	0.0295008	0.141868	4.88585	8.19406	0.956911
GDYVLAVK	FALSE	None	O75369	FLNB	Filamin-B	1	0.330552	0.220688	0.247125	0.173161	0.0284746	0.120462	5.75406	10.3376	0.973108
GEAAAERPGEAAVASSPSK	FALSE	None	P29966	MARCKS	Myristoylated alanine-rich C-kinase substrate	5	0.0475322	0.103494	0.380605	0.350662	0.117707	0.517034	1.34062	13.3288	0.991156
GEAFTLK	FALSE	None	P01023	A2M	Alpha-2-macroglobulin	2	0.993519	0.00540825	0	0.000594015	0.000478634	0.0223832	30.9673	0.774495	0.91476
GEAGDPGRPGDLGPVGYQGMK	FALSE	None	P12109	COL6A1	Collagen alpha-1(VI) chain	1	0.0107198	0.031117	0.00999484	0.882797	0.0653711	1.43935	0.48157	1.69556	0.740907
GEALSALDSK	FALSE	None	O75396	SEC22B	Vesicle-trafficking protein SEC22b	1	0.17335	0.226514	0.328905	0.197843	0.0733885	0.199324	3.4775	12.0564	0.983243
GEALYGYCNLK	FALSE	None	Q96H79	ZC3HAV1L	Zinc finger CCCH-type antiviral protein 1-like	1	0.124951	0.159251	0.431873	0.283926	0	0.31838	2.17711	5.52478	0.952495
GEAQDLLSQIAQLQEENK	FALSE	None	Q5EBL4	RILPL1	RILP-like protein 1	2	0.0775063	0.0821086	0.324007	0.43904	0.0773385	0.669665	1.03507	5.80813	0.950863
GEASSSNPATPIK	FALSE	None	Q08378	GOLGA3	Golgin subfamily A member 3	1	0.024116	0.105868	0.408521	0.329471	0.132025	0.49241	1.40766	24.2738	0.997461
GEATVSFDDPPSAK	FALSE	None	P35637	FUS	RNA-binding protein FUS	1	0.12515	0.197259	0.325927	0.281217	0.0704468	0.268328	2.58321	6.33264	0.951692
GEDFYCVTCHETK	FALSE	None	Q13642	FHL1	Four and a half LIM domains protein 1	2	0.376366	0.217429	0.247411	0.14784	0.0109541	0.106974	6.47961	12.2591	0.982402
GEDNWAELMEVNHDDK	FALSE	None	Q8IZ07	ANKRD13A	Ankyrin repeat domain-containing protein 13A	1	0.0708272	0.110841	0.376464	0.3516	0.0902677	0.489717	1.4154	8.71128	0.979377
GEDSVPDTVHHVVVPVNPK	FALSE	None	Q92499	DDX1	ATP-dependent RNA helicase DDX1	2	0.219287	0.214532	0.266511	0.245825	0.0538451	0.170928	4.05521	6.13714	0.926806
GEDVDQLVACIESK	FALSE	None	Q6P996	PDXDC1	Pyridoxal-dependent decarboxylase domain-containing protein 1	1	0.0386703	0.0728061	0.261105	0.436357	0.191062	0.890656	0.778243	9.10441	0.975672
GEDVPLTEQTVSQVLQSAK	FALSE	None	P61923	COPZ1	Coatomer subunit zeta-1	4	0.160394	0.196096	0.29829	0.277279	0.0679415	0.227484	3.04702	5.35067	0.922379
GEENLMDAQVK	FALSE	None	P50990	CCT8	T-complex protein 1 subunit theta	1	0.29305	0.226846	0.202164	0.245902	0.0320382	0.131005	5.29102	5.43231	0.900037
GEFDPGQDTYQHPPK	FALSE	None	Q99798	ACO2	Aconitate hydratase, mitochondrial	2	0.222566	0.284135	0.286083	0.160425	0.0467907	0.159567	4.34394	24.138	0.99532
GEFEGFVAVVNK	FALSE	None	Q9NY33	DPP3	Dipeptidyl peptidase 3	1	0.274576	0.143602	0.263131	0.121902	0.196789	0.136723	5.06971	3.94476	0.794831
GEFETGFEK	FALSE	None	P15170	GSPT1	Eukaryotic peptide chain release factor GTP-binding subunit ERF3A	1	0.0743953	0.124394	0.567267	0.19324	0.0407029	0.343866	2.01575	3.56632	0.909181
GEFGGFGSVSGK	FALSE	None	Q09028	RBBP4	Histone-binding protein RBBP4	2	0.0785108	0.106545	0.279235	0.434827	0.100882	0.725278	0.955699	5.20893	0.931267
GEFGGFGSVTGK	FALSE	None	Q16576	RBBP7	Histone-binding protein RBBP7	1	0.082598	0.0701564	0.26913	0.365443	0.212673	0.799166	0.867339	5.2969	0.921375
GEFTIETEGK	FALSE	None	P41250	GARS1	Glycine--tRNA ligase	1	0.143441	0.0821998	0.226642	0.183185	0.364532	0.732778	0.945917	1.9914	0.431193
GEFTYYEIQDNTGK	FALSE	None	Q16666	IFI16	Gamma-interferon-inducible protein 16	1	0.108249	0.0909494	0.333103	0.391942	0.0757566	0.57952	1.19607	5.07305	0.935043
GEGAGQPSTSAQGQPAAPAPQK	FALSE	None	P52926	HMGA2	High mobility group protein HMGI-C	2	0.311066	0.262207	0.199604	0.207883	0.0192397	0.123539	5.61075	7.23093	0.945028
GEGAGQPSTSAQGQPAAPAPQKR	FALSE	None	P52926	HMGA2	High mobility group protein HMGI-C	1	0.260972	0.22825	0.280252	0.165233	0.0652935	0.146762	4.72295	11.904	0.979138
GEGGTTNPHIFPEGSEPK	FALSE	None	Q96FW1	OTUB1	Ubiquitin thioesterase OTUB1	2	0.175384	0.206251	0.349386	0.255495	0.0134835	0.21916	3.16274	6.75586	0.955104
GEGMSQAATICK	FALSE	None	P16930	FAH	Fumarylacetoacetase	1	0.205214	0.290384	0.28528	0.128485	0.0906373	0.162781	4.25814	12.5193	0.982231
GEGPDVDVNLPK	FALSE	None	Q09666	AHNAK	Neuroblast differentiation-associated protein AHNAK	2	0.0641395	0.211221	0.412341	0.240095	0.0722034	0.303037	2.28733	98.7998	0.999835
GEGPDVDVSLPK	FALSE	None	Q09666	AHNAK	Neuroblast differentiation-associated protein AHNAK	2	0.108491	0.158357	0.271267	0.21153	0.250354	0.27705	2.50189	2.87691	0.740724
GEGPDVDVTLPK	FALSE	None	Q09666	AHNAK	Neuroblast differentiation-associated protein AHNAK	2	0.0846602	0.156823	0.413993	0.279724	0.0647998	0.351866	1.96992	11.3323	0.988003
GEGPDVHMTLPK	FALSE	None	Q09666	AHNAK	Neuroblast differentiation-associated protein AHNAK	1	0.0904211	0.0980781	0.342373	0.347868	0.121259	0.536082	1.29299	6.33985	0.956885
GEGPEFDVNLSK	FALSE	None	Q09666	AHNAK	Neuroblast differentiation-associated protein AHNAK	1	0.0998041	0.191672	0.380838	0.265202	0.0624836	0.298267	2.32392	11.425	0.986902
GEGPEVDMNLPK	FALSE	None	Q09666	AHNAK	Neuroblast differentiation-associated protein AHNAK	2	0.119336	0.178052	0.369877	0.277143	0.0555924	0.297212	2.33216	7.62473	0.970187
GEGPEVDVNLPK	FALSE	None	Q09666	AHNAK	Neuroblast differentiation-associated protein AHNAK	1	0.0804626	0.229348	0.368898	0.275891	0.0454009	0.287062	2.41462	11.0453	0.986181
GEGPEVDVTLPK	FALSE	None	Q09666	AHNAK	Neuroblast differentiation-associated protein AHNAK	2	0.0472264	0.149337	0.437595	0.267252	0.0985893	0.37758	1.83576	17.8341	0.995358
GEHPGLSIGDVAK	FALSE	None	P09429	HMGB1	High mobility group protein B1	3	0.233106	0.219351	0.31422	0.190684	0.0426386	0.166126	4.17242	10.5335	0.975889
GEHVHSLPEASVSSKPDEGR	FALSE	None	Q01804	OTUD4	OTU domain-containing protein 4	2	0.0210253	0.142708	0.377135	0.392033	0.0670987	0.501063	1.38335	7.94196	0.977386
GEHVPGFCLPK	FALSE	None	Q92616	GCN1	eIF-2-alpha kinase activator GCN1	2	0.144089	0.218022	0.323335	0.259275	0.0552783	0.232306	2.98377	7.57755	0.963146
GEIFFFK	FALSE	None	P08253	MMP2	72 kDa type IV collagenase	1	0.0340805	0	0.0351427	0.0620833	0.868694	9.34397	0.0741812	9.22974	0.993703
GEILIGGQSVTMGYYK	FALSE	None	O95573	ACSL3	Long-chain-fatty-acid--CoA ligase 3	1	0.157314	0.212548	0.355542	0.251283	0.0233125	0.230249	3.01042	7.98062	0.968757
GELESILWQAEQPVSQTTTLPQK	FALSE	None	Q16647	PTGIS	Prostacyclin synthase	3	0.16187	0.271257	0.338297	0.182331	0.0462449	0.196759	3.52281	46.9652	0.998955
GELFQAFIDTAQHMLK	FALSE	None	Q9UGJ1	TUBGCP4	Gamma-tubulin complex component 4	1	0.167867	0.259938	0.329176	0.180657	0.0623613	0.19384	3.57588	26.4558	0.99655
GELLALVK	FALSE	None	Q96JB5	CDK5RAP3	CDK5 regulatory subunit-associated protein 3	2	0.119302	0.179715	0.337561	0.25077	0.112651	0.278288	2.49076	6.53524	0.953717
GELLEAIK	FALSE	None	P04179	SOD2	Superoxide dismutase [Mn], mitochondrial	2	0.179203	0.317366	0.33621	0.141774	0.0254474	0.17899	3.87254	15.9924	0.991021
GELPDFQDGTK	FALSE	None	O00170	AIP	AH receptor-interacting protein	1	0.106241	0.151653	0.367628	0.257386	0.117092	0.330306	2.0985	6.84088	0.961996
GELQNWPDLLPK	FALSE	None	Q92973	TNPO1	Transportin-1	1	0.0974918	0.1721	0.408471	0.223389	0.0985481	0.30272	2.28973	10.34	0.984059
GELQQLSGSQLHGK	FALSE	None	Q9ULG6	CCPG1	Cell cycle progression protein 1	1	0.059943	0.0170634	0.285481	0.189275	0.448238	0.854032	0.811617	2.02786	0.548039
GELQSSDLFHHSK	FALSE	None	Q02809	PLOD1	Procollagen-lysine,2-oxoglutarate 5-dioxygenase 1	1	0.0353844	0.0837123	0.228177	0.44668	0.206047	0.988629	0.701119	7.78797	0.965873
GELTTLIHQLQEK	FALSE	None	Q86UP2	KTN1	Kinectin	2	0.134457	0.254427	0.352205	0.214072	0.0448392	0.222159	3.12005	22.047	0.995722
GEMMDLQHGSLFLQTPK	FALSE	None	P07195	LDHB	L-lactate dehydrogenase B chain	3	0.244751	0.214115	0.249517	0.208641	0.0829769	0.152558	4.54351	6.80538	0.933835
GENGSPGAPGAPGHPGPPGPVGPAGK	FALSE	None	P02461	COL3A1	Collagen alpha-1(III) chain	1	0	0.00075464	0.0423998	0.0732035	0.883642	9.42405	0.0735509	12.0912	0.996537
GENLEAVVCEEPQVK	FALSE	None	Q8TCZ2	CD99L2	CD99 antigen-like protein 2	1	0.0200828	0.0857173	0.149126	0.73781	0.00726362	1.13978	0.608141	2.26066	0.786558
GENLVSMTVEGPPPK	FALSE	None	P14678	SNRPB	Small nuclear ribonucleoprotein-associated proteins B and B'	1	0.578465	0.200757	0.0635368	0.108739	0.0485028	0.0554752	12.4947	6.54756	0.971981
GENSWFSTQVDTVATK	FALSE	None	P08195	SLC3A2	4F2 cell-surface antigen heavy chain	2	0.0723809	0.127125	0.287368	0.367347	0.14578	0.617468	1.12256	5.0888	0.925611
GEPAAAAAPEAGASPVEK	FALSE	None	P29966	MARCKS	Myristoylated alanine-rich C-kinase substrate	3	0.0677129	0.0943262	0.389303	0.355258	0.0934	0.509429	1.36064	9.69369	0.983658
GEPGAAPLSAPAFSLVFPFLK	FALSE	None	Q92616	GCN1	eIF-2-alpha kinase activator GCN1	2	0.131051	0.204256	0.364458	0.257287	0.0429487	0.257997	2.68665	9.01549	0.977086
GEPGGILCFLPGWQEIK	FALSE	None	Q7L2E3	DHX30	ATP-dependent RNA helicase DHX30	2	0.0894286	0.0749254	0.218377	0.432397	0.184872	0.965234	0.718113	5.67848	0.931596
GEPGGPGADGVPGK	FALSE	None	P02461	COL3A1	Collagen alpha-1(III) chain	1	0.0202516	0.683224	0.0195436	0.255153	0.0218281	0.175986	3.93865	1.4302	0.432613
GEPGPPDADGPLYLPYK	FALSE	None	Q9P2E9	RRBP1	Ribosome-binding protein 1	2	0.107171	0.142876	0.335804	0.322987	0.0911621	0.400071	1.73256	5.34207	0.940139
GEPGPPGPAGFAGPPGADGQPGAK	FALSE	None	P02452	COL1A1	Collagen alpha-1(I) chain	2	0.0396111	0.00306235	0.00725911	0.0377506	0.912317	11.0764	0.0625788	9.15675	0.996555
GEPGPQGHAGAQGPPGPPGINGSPGGK	FALSE	None	P02461	COL3A1	Collagen alpha-1(III) chain	1	0.0229593	0.00169392	0.0303722	0.0474587	0.897516	10.3623	0.0668913	10.0865	0.996335
GEPGPVGVQGPPGPAGEEGK	FALSE	None	P02452	COL1A1	Collagen alpha-1(I) chain	2	0.010203	0.0363877	0.00408154	0.189182	0.760146	6.1503	0.112701	17.8843	0.995607
GEPGPVGVQGPPGPAGEEGKR	FALSE	None	P02452	COL1A1	Collagen alpha-1(I) chain	3	0.0212266	0.00862436	0.0123265	0.0809756	0.876847	9.12803	0.0759361	16.6471	0.997983
GEPGSAGPQGPPGPSGEEGKR	FALSE	None	P08123	COL1A2	Collagen alpha-2(I) chain	2	0.0129706	0.018578	0.00463276	0.0345814	0.929237	11.7746	0.0588678	12.716	0.998625
GEQSAGENSLEDLTK	FALSE	None	Q9ULH1	ASAP1	Arf-GAP with SH3 domain, ANK repeat and PH domain-containing protein 1	1	0.364374	0.115291	0.380989	0.121298	0.0180491	0.120177	5.76772	4.22194	0.86844
GEQTTSQVSWEQDLK	FALSE	None	Q86WN1	FCHSD1	F-BAR and double SH3 domains protein 1	1	0.147916	0.356326	0.361358	0.104473	0.0299268	0.186593	3.71476	7.14028	0.959862
GESGALGPSGLPGSTGEK	FALSE	None	Q07092	COL16A1	Collagen alpha-1(XVI) chain	1	0.0476371	0.0830552	0	0	0.869308	10.912	0.0635215	3.78909	0.976849
GESGKPGANGLSGER	FALSE	None	P02461	COL3A1	Collagen alpha-1(III) chain	1	0.0238001	0.0180132	0.00837487	0	0.949812	14.7405	0.0470234	5.55066	0.997541
GESGPSGAAGPPGPK	FALSE	None	P20908	COL5A1	Collagen alpha-1(V) chain	1	0.059396	0	0.018285	0.0276621	0.894657	10.8418	0.0639326	6.14692	0.991455
GESGYVASEGFPNLYPPNK	FALSE	None	Q15113	PCOLCE	Procollagen C-endopeptidase enhancer 1	1	0	0.0158293	0	0.121447	0.862723	8.17983	0.0847386	38.6042	0.999506
GESVQGALILAELLSAVK	FALSE	None	Q8NBN3	TMEM87A	Transmembrane protein 87A	3	0.0833218	0.152875	0.355481	0.323326	0.0849964	0.398028	1.74145	7.0418	0.966991
GETGPAGPPGAPGAPGAPGPVGPAGK	FALSE	None	P02452	COL1A1	Collagen alpha-1(I) chain	2	0.0301975	0	0.0171102	0.012797	0.939895	13.2471	0.0523243	7.0832	0.997374
GETGPAGRPGEVGPPGPPGPAGEK	FALSE	None	P02452	COL1A1	Collagen alpha-1(I) chain	1	0.0235574	0.00106034	0.0223225	0.0185514	0.934508	12.6783	0.0546721	8.11311	0.997535
GETHQGIGLFPSNFVTADLTAEPEMIK	FALSE	None	Q92783	STAM	Signal transducing adapter molecule 1	1	0.129321	0.272071	0.281295	0.2909	0.0264142	0.221285	3.13237	5.28782	0.925578
GETIHIPTMENGPK	FALSE	None	P54687	BCAT1	Branched-chain-amino-acid aminotransferase, cytosolic	1	0.178114	0.158045	0.343675	0.289473	0.0306924	0.251588	2.75508	4.57321	0.90965
GETTLWNPGCDHAGIATQVVVEK	FALSE	None	P26640	VARS	Valine--tRNA ligase	1	0.341207	0.215886	0.203469	0.222013	0.0174245	0.115163	6.01885	6.18071	0.925747
GEVDVSLANVEGDLK	FALSE	None	Q09666	AHNAK	Neuroblast differentiation-associated protein AHNAK	2	0.078753	0.133471	0.471922	0.261919	0.0539354	0.365007	1.899	7.46326	0.975234
GEVFNELVGK	FALSE	None	P05556	ITGB1	Integrin beta-1	2	0.0317226	0.0284768	0.0976148	0.170005	0.672181	5.52649	0.125423	6.34635	0.952338
GEVGLPGLSGPVGPPGNPGANGLTGAK	FALSE	None	P08123	COL1A2	Collagen alpha-2(I) chain	1	0.0561438	0.00211276	0.0211191	0.0212166	0.899408	11.1936	0.0619233	5.86634	0.991694
GEVGPAGPNGFAGPAGAAGQPGAK	FALSE	None	P08123	COL1A2	Collagen alpha-2(I) chain	2	0.0389169	0	0.0183128	0.0580065	0.884764	9.78442	0.070842	10.1485	0.995575
GEVLGDVLQLETLK	FALSE	None	Q14980	NUMA1	Nuclear mitotic apparatus protein 1	2	0.0899429	0.0920031	0.385485	0.30235	0.130219	0.466229	1.48671	6.91338	0.965623
GEVNGQVGLFPSNYVK	FALSE	None	Q15811	ITSN1	Intersectin-1	1	0.225075	0.213657	0.348333	0.18764	0.0252947	0.176139	3.93522	9.66445	0.97388
GEVPCTVTSASPLEEATLSELK	FALSE	None	P48047	ATP5PO	ATP synthase subunit O, mitochondrial	1	0.395335	0.253434	0.198168	0.126136	0.0269267	0.0988158	7.01454	18.6784	0.99262
GEVQTVTFDTEEVK	FALSE	None	Q99715	COL12A1	Collagen alpha-1(XII) chain	1	0.206057	0.241144	0.170838	0.226624	0.155337	0.156772	4.42136	3.94545	0.793296
GEVTEMFSYEESNPK	FALSE	None	Q8TCT9	HM13	Minor histocompatibility antigen H13	1	0.0726373	0.118746	0.242162	0.438842	0.127613	0.819823	0.845484	4.94081	0.916104
GEVVDAVVTQVNK	FALSE	None	P62487	POLR2G	DNA-directed RNA polymerase II subunit RPB7	1	0.0450624	0.0973628	0.303794	0.351523	0.202258	0.673126	1.02974	5.98447	0.945238
GEVVRDFEIIDNHDYSYTVK	FALSE	None	Q14315	FLNC	Filamin-C	1	0.258059	0.22068	0.235538	0.236277	0.0494459	0.147328	4.70479	6.10967	0.920494
GEVWQLLAGCHNNDHLVEK	FALSE	None	Q9Y3P9	RABGAP1	Rab GTPase-activating protein 1	1	0.0430844	0.117245	0.514443	0.226603	0.0986252	0.380479	1.82178	5.40734	0.95604
GEVYPFGIVGMANK	FALSE	None	O75534	CSDE1	Cold shock domain-containing protein E1	1	0.029636	0.00842317	0.0786279	0.770699	0.112614	1.37711	0.503335	2.43448	0.836631
GEYDMTVPK	FALSE	None	Q09666	AHNAK	Neuroblast differentiation-associated protein AHNAK	2	0.0947954	0.196673	0.371138	0.316298	0.0210949	0.319162	2.17178	6.41028	0.961993
GEYNVYSTFQSHEPEFDYLK	FALSE	None	P63151	PPP2R2A	Serine/threonine-protein phosphatase 2A 55 kDa regulatory subunit B alpha isoform	1	0.112713	0.175365	0.338183	0.271864	0.101875	0.300162	2.30925	6.42442	0.954586
GEYWAEHPTIK	FALSE	None	Q5GLZ8	HERC4	Probable E3 ubiquitin-protein ligase HERC4	2	0.0374469	0.210842	0.181	0.189179	0.381531	0.273375	2.53552	1.77112	0.423352
GFAFVTFDDHDSVDK	FALSE	None	P09651	HNRNPA1	Heterogeneous nuclear ribonucleoprotein A1	5	0.19438	0.186983	0.281179	0.281341	0.0561167	0.199464	3.47504	4.76045	0.892593
GFAFVTFDDHDTVDK	FALSE	None	P51991	HNRNPA3	Heterogeneous nuclear ribonucleoprotein A3	2	0.263216	0.232604	0.266325	0.199157	0.0386982	0.146561	4.7294	9.44542	0.967573
GFALLNFVVK	FALSE	None	O00469	PLOD2	Procollagen-lysine,2-oxoglutarate 5-dioxygenase 2	1	0.0711706	0.0996116	0.286434	0.410846	0.131938	0.717285	0.966348	6.12463	0.948597
GFALVGVGSEASSK	FALSE	None	Q16630	CPSF6	Cleavage and polyadenylation specificity factor subunit 6	1	0.109554	0.13786	0.377259	0.29844	0.0768869	0.371216	1.86724	6.72238	0.963811
GFAYIEFSDK	FALSE	None	Q86U42	PABPN1	Polyadenylate-binding protein 2	2	0.0547498	0.137378	0.331739	0.383774	0.0923591	0.531204	1.30486	6.35932	0.959823
GFCFITFK	FALSE	None	Q14103	HNRNPD	Heterogeneous nuclear ribonucleoprotein D0	2	0.319368	0.267668	0.221679	0.171892	0.019393	0.121805	5.69063	11.39	0.97813
GFCFLEYEDHK	FALSE	None	O60506	SYNCRIP	Heterogeneous nuclear ribonucleoprotein Q	3	0.12048	0.204518	0.357145	0.284919	0.0329371	0.274767	2.52268	7.22106	0.966193
GFCQVVVASK	FALSE	None	Q9UP95	SLC12A4	Solute carrier family 12 member 4	2	0.0841885	0.142416	0.339178	0.317878	0.11634	0.423148	1.63807	6.17587	0.954922
GFCYVEFDEVDSLK	FALSE	None	Q15056	EIF4H	Eukaryotic translation initiation factor 4H	2	0.104588	0.130962	0.350351	0.334121	0.079978	0.428647	1.61706	5.67955	0.948968
GFDILGIKPVQR	FALSE	None	P54136	RARS	Arginine--tRNA ligase, cytoplasmic	2	0.19153	0.218819	0.283301	0.262862	0.0434884	0.19145	3.62051	5.96824	0.930249
GFDQDMANK	FALSE	None	Q16881	TXNRD1	Thioredoxin reductase 1, cytoplasmic	1	0.212029	0.238167	0.340047	0.171318	0.0384388	0.1764	3.9294	16.8467	0.991226
GFDTSSSSSNSAASSSFK	FALSE	None	P49790	NUP153	Nuclear pore complex protein Nup153	1	0.0529161	0.085151	0.32752	0.438827	0.0955852	0.679744	1.01972	7.3635	0.969409
GFDVFNALDLMENK	FALSE	None	P30419	NMT1	Glycylpeptide N-tetradecanoyltransferase 1	3	0.159013	0.250918	0.34631	0.171276	0.0724835	0.201469	3.44046	24.327	0.996061
GFDWPLLVK	FALSE	None	P08236	GUSB	Beta-glucuronidase	1	0.41646	0.278548	0.170032	0.105692	0.0292686	0.0925871	7.48643	14.3312	0.988327
GFEEVIK	FALSE	None	O94826	TOMM70	Mitochondrial import receptor subunit TOM70	1	0.104879	0.189511	0.378815	0.203104	0.123691	0.272707	2.54173	8.43186	0.973188
GFELTFK	FALSE	None	P39656	DDOST	Dolichyl-diphosphooligosaccharide--protein glycosyltransferase 48 kDa subunit	1	0.290968	0.258593	0.278292	0.138018	0.0341287	0.134316	5.16058	34.2621	0.997599
GFEPTLEALFGK	FALSE	None	P04114	APOB	Apolipoprotein B-100	1	0.988813	0.00951337	0.00167346	0	0	0.0224183	30.9188	0.789555	0.917429
GFESPSDNSSAMLLQWHEK	FALSE	None	O15511	ARPC5	Actin-related protein 2/3 complex subunit 5	3	0.146145	0.19878	0.293256	0.279948	0.0818712	0.238319	2.90849	5.21754	0.919812
GFEVVYMTEPIDEYCVQQLK	FALSE	None	P08238	HSP90AB1	Heat shock protein HSP 90-beta	1	0.115008	0.156834	0.304461	0.366275	0.0574226	0.420986	1.64648	3.94746	0.89425
GFFDPNTEENLTYLQLK	FALSE	None	P15924	DSP	Desmoplakin	2	0.0726681	0.0586239	0.118599	0.486073	0.264037	1.44125	0.480935	6.44763	0.95725
GFFEGTIASK	FALSE	None	P53621	COPA	Coatomer subunit alpha	1	0.0933363	0.165508	0.352103	0.284042	0.105011	0.341598	2.02913	7.19106	0.966102
GFFICDQPYEPVSPYSCK	FALSE	None	P07814	EPRS	Bifunctional glutamate/proline--tRNA ligase	1	1	0	0	0	0	0.0223557	31.0054	0.755202	0.91131
GFGFGLVK	FALSE	None	P45880	VDAC2	Voltage-dependent anion-selective channel protein 2	2	0.295602	0.269616	0.242132	0.155726	0.0369239	0.129902	5.33593	16.6744	0.989569
GFGFILFK	FALSE	None	Q99729	HNRNPAB	Heterogeneous nuclear ribonucleoprotein A/B	2	0.0850231	0.0982659	0.223905	0.431259	0.161547	0.905697	0.765319	5.19314	0.918652
GFGFVCFSSPEEATK	FALSE	None	P11940	PABPC1	Polyadenylate-binding protein 1	2	0.144479	0.143965	0.265771	0.327743	0.118042	0.384028	1.80494	3.27595	0.82496
GFGFVDFLTK	FALSE	None	Q9Y4C8	RBM19	Probable RNA-binding protein 19	1	0.02229	0.0795099	0.154289	0.509231	0.23468	1.2862	0.53891	7.89082	0.971663
GFGFVDFNSEEDAK	FALSE	None	P19338	NCL	Nucleolin	3	0.136355	0.149206	0.314784	0.32775	0.0719047	0.354212	1.95687	4.17369	0.900031
GFGFVLFK	FALSE	None	Q14103	HNRNPD	Heterogeneous nuclear ribonucleoprotein D0	2	0.240595	0.237983	0.240726	0.223099	0.0575964	0.153359	4.51977	7.00922	0.93975
GFGFVTFDDHDPVDK	FALSE	None	P22626	HNRNPA2B1	Heterogeneous nuclear ribonucleoproteins A2/B1	4	0.217288	0.225629	0.33758	0.180983	0.0385195	0.17591	3.94034	12.6417	0.984277
GFGFVTFENIDDAK	FALSE	None	Q14011	CIRBP	Cold-inducible RNA-binding protein	2	0.0731617	0.117481	0.321902	0.405902	0.0815537	0.589791	1.17524	5.61419	0.947212
GFGFVTYATVEEVDAAMNARPHK	FALSE	None	P09651	HNRNPA1	Heterogeneous nuclear ribonucleoprotein A1	1	0.198277	0.231675	0.274061	0.21099	0.0849963	0.176697	3.9228	7.83503	0.954264
GFGFVYFQNHDAADK	FALSE	None	Q13151	HNRNPA0	Heterogeneous nuclear ribonucleoprotein A0	1	0.0277622	0.0893229	0.313165	0.428423	0.141327	0.724128	0.957217	10.1597	0.982857
GFGGAMTDAAALNILALSPPAQNLLLK	FALSE	None	P04062	GBA	Lysosomal acid glucosylceramidase	1	0.129178	0.193522	0.329622	0.255065	0.0926124	0.257943	2.68721	6.92558	0.957332
GFGGITHGPPEK	FALSE	None	P49748	ACADVL	Very long-chain specific acyl-CoA dehydrogenase, mitochondrial	2	0.158725	0.249508	0.32517	0.231829	0.0347676	0.207701	3.33723	10.9012	0.981203
GFGHIGIAVPDVYSACK	FALSE	None	Q04760	GLO1	Lactoylglutathione lyase	2	0.210044	0.297791	0.26721	0.177222	0.0477326	0.162334	4.26988	12.8078	0.983378
GFGLLGSIFGK	FALSE	None	Q8N0U8	VKORC1L1	Vitamin K epoxide reductase complex subunit 1-like protein 1	1	0.185271	0.231796	0.301728	0.233121	0.0480838	0.191856	3.61285	8.44406	0.965195
GFGMIGPK	FALSE	None	Q6NUQ4	TMEM214	Transmembrane protein 214	1	0.00866592	0.0851927	0.237748	0.584389	0.0840045	0.968916	0.715384	4.31834	0.918934
GFGSDKEAILDIITSR	FALSE	None	P08133	ANXA6	Annexin A6	3	0.296483	0.248709	0.242327	0.182082	0.0303982	0.131006	5.29095	10.9995	0.975906
GFGTDFK	FALSE	None	P07686	HEXB	Beta-hexosaminidase subunit beta	2	0.312483	0.330181	0.217	0.115744	0.0245921	0.121613	5.69961	11.2216	0.97873
GFHCESSAHWPIFK	FALSE	None	P55884	EIF3B	Eukaryotic translation initiation factor 3 subunit B	2	0.0993381	0.191414	0.346956	0.278242	0.0840502	0.300916	2.30346	7.8802	0.97095
GFHMVTNESPLK	FALSE	None	Q05086	UBE3A	Ubiquitin-protein ligase E3A	1	0.0577429	0.109338	0.255201	0.365233	0.212484	0.792779	0.874326	4.93545	0.908423
GFHQEVFLGK	FALSE	None	Q9BRK5	SDF4	45 kDa calcium-binding protein	1	0.0236263	0.0200051	0.102414	0.369274	0.48468	2.98146	0.232486	7.26972	0.959882
GFHTTIDIGVK	FALSE	None	Q15417	CNN3	Calponin-3	2	0.208299	0.0909565	0.402301	0.245119	0.0533245	0.278175	2.49176	3.53325	0.864765
GFIMAEVMK	FALSE	None	Q9NTK5	OLA1	Obg-like ATPase 1	1	0.245823	0.234593	0.254168	0.162239	0.103177	0.148322	4.67325	8.54081	0.957185
GFLAQEELLPK	FALSE	None	P35240	NF2	Merlin	1	0.236118	0.160678	0.204953	0.27682	0.12143	0.158197	4.38154	3.60988	0.765263
GFLGCFPDIIGTHK	FALSE	None	Q9Y5X1	SNX9	Sorting nexin-9	4	0.108279	0.208534	0.358703	0.256993	0.0674907	0.272282	2.5457	10.7658	0.984027
GFLSGLLDNVK	FALSE	None	O43615	TIMM44	Mitochondrial import inner membrane translocase subunit TIM44	1	0.179423	0.245188	0.281514	0.237111	0.056763	0.189474	3.65826	7.72396	0.957192
GFLTERDDILCPDCGK	FALSE	None	Q14192	FHL2	Four and a half LIM domains protein 2	3	0.196363	0.224064	0.274922	0.216815	0.0878356	0.17942	3.86327	7.25993	0.947056
GFLTERDDILCPDCGKDI	FALSE	None	Q14192	FHL2	Four and a half LIM domains protein 2	2	0.175058	0.20151	0.354485	0.152849	0.116097	0.201094	3.44687	7.54472	0.957411
GFMTNGADIDECK	FALSE	None	P35555	FBN1	Fibrillin-1	2	0.720656	0.240772	0.0240988	0.0073361	0.00713699	0.0356211	19.4589	3.29366	0.97121
GFMTNGADIDECKVIHDVCR	FALSE	None	P35555	FBN1	Fibrillin-1	2	0.591018	0.316452	0.0495853	0.0255391	0.0174054	0.057201	12.1178	4.42629	0.944642
GFNEGLWEIDNNPK	FALSE	None	O75475	PSIP1	PC4 and SFRS1-interacting protein	1	0.12517	0.0860455	0.393045	0.247328	0.148411	0.401767	1.72525	4.50715	0.916999
GFNLNPLNQDELK	FALSE	None	Q9NUG6	PDRG1	p53 and DNA damage-regulated protein 1	1	0.0554866	0.311506	0.239227	0.245737	0.148043	0.234898	2.95084	3.75377	0.848709
GFPALSQK	FALSE	None	P49757	NUMB	Protein numb homolog	1	0.080699	0.0918481	0.288359	0.376602	0.162492	0.699673	0.990673	5.76803	0.939259
GFPGADGVAGPK	FALSE	None	P02452	COL1A1	Collagen alpha-1(I) chain	2	0.091337	0.0023861	0.0512296	0.112106	0.742941	6.74843	0.102712	6.0153	0.962772
GFPGLPGPSGEPGK	FALSE	None	P02452	COL1A1	Collagen alpha-1(I) chain	1	0.115642	0.0350965	0.0321559	0.0773883	0.739717	7.10769	0.0975208	4.71862	0.943162
GFPTICYFEK	FALSE	None	Q14554	PDIA5	Protein disulfide-isomerase A5	1	0.236829	0.310964	0.243441	0.0690888	0.139677	0.142328	4.87007	6.06268	0.920669
GFPTIYFSPANK	FALSE	None	P30101	PDIA3	Protein disulfide-isomerase A3	2	0.206295	0.289882	0.291894	0.183758	0.0281722	0.168333	4.1177	16.1796	0.990145
GFQVAPEHHNDHK	FALSE	None	P21399	ACO1	Cytoplasmic aconitate hydratase	4	0.254912	0.276147	0.277728	0.162318	0.028895	0.14742	4.70186	22.397	0.994483
GFSEGLWEIENNPTVK	FALSE	None	P51858	HDGF	Hepatoma-derived growth factor	4	0.241619	0.266058	0.285794	0.17189	0.0346385	0.154192	4.49535	19.5067	0.992756
GFSGLDGAK	FALSE	None	P02452	COL1A1	Collagen alpha-1(I) chain	1	0.0561268	0.0100527	0.0304298	0.216469	0.686922	5.29067	0.131013	10.5921	0.983482
GFSIPECQK	FALSE	None	O75390	CS	Citrate synthase, mitochondrial	1	0.22411	0.177971	0.198524	0.164886	0.23451	0.150241	4.61357	3.31708	0.698973
GFSTWLK	FALSE	None	P26038	MSN	Moesin	2	0.170116	0.235037	0.303097	0.209083	0.0826673	0.196154	3.53368	9.6577	0.97273
GFTAAGILSAHK	FALSE	None	Q96C36	PYCR2	Pyrroline-5-carboxylate reductase 2	2	0.0557272	0.239065	0.21975	0.354532	0.130926	0.325308	2.13074	2.92329	0.792962
GFTAAGVLAAHK	FALSE	None	P32322	PYCR1	Pyrroline-5-carboxylate reductase 1, mitochondrial	2	0.0839098	0.169232	0.279818	0.366712	0.100328	0.471115	1.47129	4.00547	0.891382
GFTECEMTK	FALSE	None	Q9NQW6	ANLN	Anillin	1	0.089444	0	0.0468165	0.249792	0.613948	4.52375	0.153224	7.35154	0.958383
GFTGIDSDYEKPETPER	FALSE	None	O95340	PAPSS2	Bifunctional 3'-phosphoadenosine 5'-phosphosulfate synthase 2	1	0.0266887	0.0765584	0.293439	0.450855	0.152459	0.805329	0.860701	10.6764	0.983994
GFVDLVIK	FALSE	None	P00387	CYB5R3	NADH-cytochrome b5 reductase 3	1	0.224314	0.35579	0.24201	0.147276	0.0306097	0.150205	4.61469	8.13907	0.960575
GFVEDLDESFK	FALSE	None	Q96JJ7	TMX3	Protein disulfide-isomerase TMX3	1	0.106413	0.207469	0.348582	0.274956	0.0625797	0.279346	2.48132	8.52699	0.974912
GFVEIQTPK	FALSE	None	P14868	DARS	Aspartate--tRNA ligase, cytoplasmic	1	0.128995	0.183154	0.318465	0.270461	0.0989253	0.269802	2.5691	5.71685	0.938279
GFVPAGESSSEAGGENYK	FALSE	None	Q14766	LTBP1	Latent-transforming growth factor beta-binding protein 1	1	0	0	0.101533	0.0258688	0.872598	10.274	0.0674659	4.47774	0.979981
GFVPYIGIVTILMNDYPK	FALSE	None	P67812	SEC11A	Signal peptidase complex catalytic subunit SEC11A	1	0.224967	0.220839	0.297731	0.239692	0.0167711	0.172596	4.016	6.97392	0.947611
GFVVINQK	FALSE	None	P40227	CCT6A	T-complex protein 1 subunit zeta	1	0.227294	0.207435	0.259031	0.246799	0.0594415	0.166278	4.16861	5.78469	0.915455
GFWLSQWK	FALSE	None	Q9BV79	MECR	Enoyl-[acyl-carrier-protein] reductase, mitochondrial	1	0.308793	0.256785	0.279671	0.11564	0.0391115	0.127832	5.42231	40.2825	0.998278
GFYCNDESIK	FALSE	None	O14495	PLPP3	Phospholipid phosphatase 3	1	0.0518983	0.0290194	0.168021	0.613144	0.137917	1.18795	0.58348	4.59854	0.931066
GFYEGIMLVDGFK	FALSE	None	Q9P2J5	LARS	Leucine--tRNA ligase, cytoplasmic	1	0.111223	0.303304	0.429543	0.155929	0	0.224394	3.08897	7.34012	0.968818
GGAARPNGPAAGNK	FALSE	None	P51148	RAB5C	Ras-related protein Rab-5C	4	0.0502251	0.0979602	0.299971	0.38903	0.162814	0.697612	0.9936	7.26348	0.963623
GGAAVDPDSGLEHSAHVLEK	FALSE	None	P09874	PARP1	Poly [ADP-ribose] polymerase 1	2	0.0874778	0.209209	0.358322	0.226781	0.11821	0.277676	2.49624	9.77696	0.980075
GGACGDNIQSYTATVISAAK	FALSE	None	Q9H6U6	BCAS3	Breast carcinoma-amplified sequence 3	1	0.302782	0.0433	0.288616	0.286124	0.0791772	0.144873	4.78452	2.86736	0.68584
GGAESHTFK	FALSE	None	P50238	CRIP1	Cysteine-rich protein 1	1	0.165212	0.191762	0.319082	0.230799	0.0931446	0.21826	3.17578	6.71156	0.947776
GGAEVQIFAPDVPQMHVIDHTK	FALSE	None	A0A0B4J2D5	GATD3B	Glutamine amidotransferase-like class 1 domain-containing protein 3B, mitochondrial	1	0.251643	0.339142	0.262666	0.111709	0.0348401	0.142462	4.8655	11.6658	0.980608
GGAFDGTMNGPFGHGYGEGAGEGIDDVEWVVGK	FALSE	None	Q9H4M9	EHD1	EH domain-containing protein 1	1	0.159727	0.200316	0.41313	0.0953924	0.131435	0.211951	3.27032	5.09675	0.919886
GGAGAGGGWK	FALSE	None	Q92896	GLG1	Golgi apparatus protein 1	1	0.0732159	0.0700396	0.249566	0.514628	0.0925504	0.893602	0.775678	5.036	0.930535
GGAGVGSMTK	FALSE	None	P39019	RPS19	40S ribosomal protein S19	2	0.226131	0.179151	0.349884	0.177908	0.0669253	0.178536	3.88241	7.15279	0.950426
GGAPAAPPPPPPPLAPPLIMENLK	FALSE	None	P29536	LMOD1	Leiomodin-1	1	0.0600984	0.11327	0.530555	0.234011	0.0620662	0.374844	1.84916	4.77261	0.945978
GGCDSELVIFLDCFK	FALSE	None	Q9Y6K5	OAS3	2'-5'-oligoadenylate synthase 3	1	0.149459	0.169557	0.358308	0.1498	0.172876	0.227946	3.04084	4.61403	0.894469
GGCVALATGSAMGLWEVK	FALSE	None	Q9UBG0	MRC2	C-type mannose receptor 2	1	0.0520435	0.132566	0.293007	0.317349	0.205035	0.566367	1.22385	4.36816	0.898891
GGDEVYLLCDK	FALSE	None	Q00653	NFKB2	Nuclear factor NF-kappa-B p100 subunit	2	0.048351	0.241172	0.297983	0.299989	0.112504	0.304191	2.27866	5.01152	0.928569
GGDGIKPPPIIGR	FALSE	None	Q9NTK5	OLA1	Obg-like ATPase 1	2	0.276767	0.206054	0.260033	0.178541	0.0786055	0.139492	4.96909	8.08813	0.952787
GGDGINSIGGGQK	FALSE	None	O00469	PLOD2	Procollagen-lysine,2-oxoglutarate 5-dioxygenase 2	2	0.0793456	0.0732682	0.249725	0.452614	0.145047	0.876563	0.790756	6.28993	0.949004
GGDSIGETPTPGASK	FALSE	None	O75533	SF3B1	Splicing factor 3B subunit 1	1	0.0589651	0.108364	0.337754	0.334173	0.160743	0.543871	1.27447	6.85971	0.962416
GGEIQPVSVK	FALSE	None	P61604	HSPE1	10 kDa heat shock protein, mitochondrial	1	0.187255	0.231918	0.278625	0.241394	0.0608078	0.187364	3.69948	7.01978	0.947202
GGELCLSMASFLK	FALSE	None	Q86TX2	ACOT1	Acyl-coenzyme A thioesterase 1	1	0.00116164	0.0067768	0.0482017	0.00977854	0.934081	13.0966	0.0529257	5.57942	0.99549
GGELTLLGTQDDISAAK	FALSE	None	Q8TDB6	DTX3L	E3 ubiquitin-protein ligase DTX3L	1	0.0425108	0.015811	0.326184	0.459079	0.156415	0.807385	0.858509	14.4702	0.991897
GGETVMVNAAAGAVGSVVGQIAK	FALSE	None	Q14914	PTGR1	Prostaglandin reductase 1	3	0.34728	0.261453	0.241208	0.100631	0.049428	0.113005	6.1338	34.7569	0.997702
GGFDWNLVFK	FALSE	None	Q10471	GALNT2	Polypeptide N-acetylgalactosaminyltransferase 2	1	0.0503962	0.0213384	0.383624	0.404694	0.139948	0.6656	1.04139	11.6049	0.988362
GGFVLLDGETFEVK	FALSE	None	Q13228	SELENBP1	Methanethiol oxidase	1	0.280068	0.236026	0.227285	0.224808	0.0318121	0.137152	5.05388	6.79444	0.9363
GGGDLPNSQEALQK	FALSE	None	O95865	DDAH2	N(G),N(G)-dimethylarginine dimethylaminohydrolase 2	1	0.308227	0.219827	0.367653	0.0887939	0.0154999	0.13645	5.07987	7.46917	0.956279
GGGDVLEPVSSDSLSTK	FALSE	None	Q5JSH3	WDR44	WD repeat-containing protein 44	1	0.286725	0.200662	0.260272	0.170057	0.0822847	0.135415	5.1187	8.01402	0.951703
GGGEYGETWHK	FALSE	None	P48147	PREP	Prolyl endopeptidase	1	0.229009	0.21751	0.304352	0.199447	0.0496826	0.167398	4.1407	9.56695	0.970311
GGGGGGPGEGFDVAK	FALSE	None	Q9Y295	DRG1	Developmentally-regulated GTP-binding protein 1	1	0.0920357	0.147224	0.282779	0.378234	0.0997268	0.547606	1.26578	4.20463	0.898274
GGGGHDALKGPNVCGSR	FALSE	None	P35555	FBN1	Fibrillin-1	4	0.672111	0.231651	0.0355427	0.0317282	0.0289666	0.0417997	16.5826	4.91997	0.977003
GGGNQVSLLNVVMDLK	FALSE	None	Q14839	CHD4	Chromodomain-helicase-DNA-binding protein 4	1	0.0198098	0.304344	0.12955	0.456259	0.0900372	0.930569	0.744863	2.24034	0.622749
GGGPTSSEQIMK	FALSE	None	Q07812	BAX	Apoptosis regulator BAX	2	0.186584	0.187803	0.334915	0.226674	0.0640249	0.206856	3.35087	7.11458	0.953808
GGGVGGFLPAMK	FALSE	None	Q9Y3I0	RTCB	RNA-splicing ligase RtcB homolog	1	0.27627	0.270815	0.263223	0.135986	0.0537058	0.136984	5.06007	25.7934	0.995633
GGHSGQLGPSSVAPSFRPEDELEHLTK	FALSE	None	Q93052	LPP	Lipoma-preferred partner	2	0.17967	0.226336	0.301458	0.241835	0.0507002	0.197422	3.51099	7.6836	0.958716
GGHWATEGCQVLGSK	FALSE	None	P48960	CD97	CD97 antigen	2	0.0455766	0.101785	0.310001	0.372603	0.170035	0.65928	1.05137	7.19092	0.963612
GGIFSAEFLK	FALSE	None	O60238	BNIP3L	BCL2/adenovirus E1B 19 kDa protein-interacting protein 3-like	1	0.0215153	0.0204582	0.0420689	0.377447	0.53851	3.34827	0.207017	14.9132	0.990714
GGIQELIGLIK	FALSE	None	P35251	RFC1	Replication factor C subunit 1	1	0.041317	0.000490044	0.136702	0.570586	0.250905	1.41046	0.491433	9.56692	0.984262
GGITQPNINDSLEITK	FALSE	None	P30260	CDC27	Cell division cycle protein 27 homolog	1	0.00270442	0.0359202	0.0512697	0.635994	0.274112	1.65326	0.419262	5.1469	0.956233
GGKPEPPAMPQPVPTA	FALSE	None	P23396	RPS3	40S ribosomal protein S3	2	0.277485	0.216513	0.22115	0.216282	0.0685708	0.136675	5.07148	6.33496	0.922361
GGLFADIASHPWQAAIFAK	FALSE	None	P00750	PLAT	Tissue-type plasminogen activator	2	0.0862252	0.044982	0.0317548	0.0525103	0.784528	8.03654	0.0862494	4.94256	0.962248
GGLGLILK	FALSE	None	O75832	PSMD10	26S proteasome non-ATPase regulatory subunit 10	1	0.142405	0.238232	0.378076	0.182659	0.0586281	0.221117	3.13475	24.8275	0.996643
GGLGLSGAK	FALSE	None	P22695	UQCRC2	Cytochrome b-c1 complex subunit 2, mitochondrial	1	0.190797	0.203463	0.330541	0.166221	0.108978	0.188973	3.66797	7.97109	0.958945
GGLQSQSGTVVTTEIK	FALSE	None	Q99081	TCF12	Transcription factor 12	1	0	0.0786599	0.0177924	0.453758	0.44979	2.59046	0.267577	9.21254	0.980019
GGLSTFFEAQDALSAIHQK	FALSE	None	Q96KP1	EXOC2	Exocyst complex component 2	1	0.283668	0.191282	0.295302	0.219495	0.0102529	0.145361	4.76844	6.39579	0.933834
GGLVGTPAPFSIDTK	FALSE	None	Q14315	FLNC	Filamin-C	2	0.243676	0.211126	0.30261	0.193488	0.0491005	0.160257	4.32523	9.21328	0.967311
GGNNSFTHEALTLK	FALSE	None	P08240	SRPRA	Signal recognition particle receptor subunit alpha	2	0.0698355	0.12513	0.332811	0.406416	0.065807	0.55731	1.24374	5.46049	0.946846
GGNPELVALVK	FALSE	None	O95749	GGPS1	Geranylgeranyl pyrophosphate synthase	1	0.172782	0.324427	0.343588	0.145378	0.0138248	0.182178	3.80478	12.7206	0.98637
GGNTMTGDAIDYLVK	FALSE	None	Q99715	COL12A1	Collagen alpha-1(XII) chain	1	0.108855	0.165701	0.164625	0.241553	0.319267	1.0233	0.677365	2.29951	0.475759
GGNVWVALFK	FALSE	None	P27658	COL8A1	Collagen alpha-1(VIII) chain	1	0.222077	0.210963	0.253008	0.249605	0.064347	0.167779	4.13132	5.63405	0.910559
GGPASVPSSSPGTSVK	FALSE	None	O43237	DYNC1LI2	Cytoplasmic dynein 1 light intermediate chain 2	2	0.0268319	0.0577818	0.37167	0.372037	0.17168	0.634632	1.0922	15.0115	0.992719
GGPGGPGPQGPPGK	FALSE	None	P02461	COL3A1	Collagen alpha-1(III) chain	1	0.105821	0.0648395	0.118582	0.498523	0.212235	1.32723	0.522251	4.87423	0.921519
GGPGSAVSPYPTFNPSSDVAALHK	FALSE	None	P04083	ANXA1	Annexin A1	2	0.297619	0.237888	0.275658	0.155101	0.0337335	0.132887	5.21606	16.1799	0.989076
GGPILGASPHHSSSGEEK	FALSE	None	Q9BXF6	RAB11FIP5	Rab11 family-interacting protein 5	1	0.0616623	0.157164	0.322134	0.282982	0.176058	0.400778	1.7295	4.87599	0.924021
GGPNIITLADIVK	FALSE	None	P68400	CSNK2A1	Casein kinase II subunit alpha	2	0.0913709	0.154597	0.300375	0.347481	0.106176	0.450079	1.54006	4.54251	0.915044
GGPNIITLADIVKDPVSR	FALSE	None	P68400	CSNK2A1	Casein kinase II subunit alpha	1	0.0945149	0.174058	0.314726	0.330977	0.0857237	0.365938	1.89416	4.96846	0.930314
GGPSPGDVEAIK	FALSE	None	P09661	SNRPA1	U2 small nuclear ribonucleoprotein A'	1	0.21057	0.278654	0.261436	0.217086	0.0322544	0.165999	4.17561	8.77098	0.965084
GGPVQVLEDEELK	FALSE	None	Q13228	SELENBP1	Methanethiol oxidase	1	0.220652	0.408736	0.281354	0.0766826	0.0125754	0.150069	4.61886	5.5425	0.927057
GGQIGLQAPGLSVSGPQGHLESGSGK	FALSE	None	Q09666	AHNAK	Neuroblast differentiation-associated protein AHNAK	4	0.0669537	0.14249	0.435031	0.29931	0.0562152	0.386206	1.79476	11.1403	0.988474
GGQQALLQHWSEYIK	FALSE	None	Q13619	CUL4A	Cullin-4A	1	0.0309494	0.0669867	0.351477	0.416216	0.134371	0.672535	1.03065	16.6164	0.994053
GGQTHLGLPVFNTVK	FALSE	None	P53597	SUCLG1	Succinate--CoA ligase [ADP/GDP-forming] subunit alpha, mitochondrial	2	0.257079	0.26246	0.283115	0.137172	0.0601724	0.145805	4.75394	25.5328	0.995592
GGQVIQIPVADITVGDIAQVK	FALSE	None	P20020	ATP2B1	Plasma membrane calcium-transporting ATPase 1	2	0.146194	0.229608	0.283741	0.254789	0.0856678	0.216332	3.20409	6.24476	0.939056
GGSFENNWNIYK	FALSE	None	P17858	PFKL	ATP-dependent 6-phosphofructokinase, liver type	2	0.220534	0.202096	0.30249	0.155543	0.119336	0.167235	4.14476	7.17474	0.943519
GGSGGSHGGGSGFGGESGGSYGGGEEASGSGGGYGGGSGK	FALSE	None	P35527	KRT9	Keratin, type I cytoskeletal 9	1	0.890662	0.0681861	0.0411519	0	0	0.0231771	29.9065	1.29773	0.964108
GGSGSHNWGTVK	FALSE	None	Q8NC51	SERBP1	Plasminogen activator inhibitor 1 RNA-binding protein	4	0.114468	0.173185	0.310732	0.332738	0.0688767	0.341344	2.03064	4.50275	0.914659
GGSISGGGYGSGGGK	FALSE	None	P35908	KRT2	Keratin, type II cytoskeletal 2 epidermal	2	0.876189	0.0728976	0.0044306	0.0378854	0.00859707	0.0227976	30.4044	1.35618	0.965531
GGSLVVGDFEIAAK	FALSE	None	O75354	ENTPD6	Ectonucleoside triphosphate diphosphohydrolase 6	1	0	0	0	1	0	1.41238	0.490765	1.32264	0.663475
GGSPLNTGK	FALSE	None	P12111	COL6A3	Collagen alpha-3(VI) chain	2	0.0622139	0.0646203	0.118126	0.124408	0.630631	5.54963	0.1249	4.27483	0.881546
GGSTTGSQFLEQFK	FALSE	None	Q14157	UBAP2L	Ubiquitin-associated protein 2-like	1	0.0173888	0.106181	0.368785	0.46551	0.0421357	0.61438	1.12821	5.39354	0.953059
GGSVLVTCSTSCDQPK	FALSE	None	P05362	ICAM1	Intercellular adhesion molecule 1	1	0.0285781	0.0768342	0.22574	0.3522	0.316647	1.06401	0.651448	4.224	0.874886
GGSWIQEINVAEK	FALSE	None	P78527	PRKDC	DNA-dependent protein kinase catalytic subunit	2	0.225271	0.244054	0.303396	0.158485	0.0687946	0.162883	4.2555	16.4291	0.98967
GGTYDTYVGSGWLIK	FALSE	None	Q96AY3	FKBP10	Peptidyl-prolyl cis-trans isomerase FKBP10	2	0.158043	0.226094	0.328929	0.224705	0.0622287	0.213404	3.24805	10.5568	0.979541
GGVAPAPEAPEPPPK	FALSE	None	Q9Y2H0	DLGAP4	Disks large-associated protein 4	1	0	0.0331845	0.148123	0.192784	0.625908	4.97085	0.139442	5.07851	0.914679
GGVASGFK	FALSE	None	P06396	GSN	Gelsolin	2	0.255171	0.279	0.286562	0.111519	0.067749	0.144827	4.78603	21.4983	0.993882
GGVQVLLQQWIEYIK	FALSE	None	Q13620	CUL4B	Cullin-4B	2	0.1068	0.110747	0.31657	0.320192	0.145691	0.50385	1.3757	4.69932	0.916069
GGVSAVAGGVTAVGSAVVNK	FALSE	None	Q8WUH6	TMEM263	Transmembrane protein 263	3	0.0433858	0.102306	0.406702	0.302285	0.145321	0.47047	1.47331	11.0633	0.987323
GGVSLAALK	FALSE	None	Q02539	H1-1	Histone H1.1	1	0.31789	0.159525	0.265404	0.181112	0.076069	0.125778	5.51088	6.04774	0.917193
GGVSNVTEAK	FALSE	None	P51530	DNA2	DNA replication ATP-dependent helicase/nuclease DNA2	1	0.0680609	0	0.00695741	0.0416153	0.883366	10.1466	0.068313	6.55757	0.990474
GGVSVAGHSLGSLILFDILSNQK	FALSE	None	Q9Y6Y8	SEC23IP	SEC23-interacting protein	1	0.133985	0.15603	0.335003	0.211467	0.163516	0.265328	2.61242	4.61504	0.900911
GGVTGSPEASISGSK	FALSE	None	Q09666	AHNAK	Neuroblast differentiation-associated protein AHNAK	2	0.0886248	0.180974	0.384456	0.288447	0.0574979	0.328157	2.11224	10.0806	0.984106
GGVYADMWQLQQGQEETSEDTKPQTMER	FALSE	None	Q9NP58	ABCB6	ATP-binding cassette sub-family B member 6, mitochondrial	1	0.175054	0.303097	0.305769	0.184445	0.031636	0.181899	3.81063	15.4448	0.98988
GGWFSGLWGK	FALSE	None	Q709C8	VPS13C	Vacuolar protein sorting-associated protein 13C	1	0.194924	0.280088	0.401166	0.123822	0	0.184012	3.76686	8.85997	0.973824
GGYGGGMPANVQMQLVDTK	FALSE	None	Q9NRR3	CDC42SE2	CDC42 small effector protein 2	1	0.0630694	0.159806	0.324111	0.417029	0.0359847	0.50877	1.3624	4.26918	0.918447
GGYVLHIGTIYGDLK	FALSE	None	P49588	AARS	Alanine--tRNA ligase, cytoplasmic	3	0.231337	0.132579	0.300827	0.223402	0.111855	0.177718	3.90026	4.35891	0.855505
GHAGSVDSIAVDGSGTK	FALSE	None	Q9GZL7	WDR12	Ribosome biogenesis protein WDR12	1	0.0262068	0.111076	0.210199	0.447497	0.20502	1.01768	0.681104	6.23568	0.946067
GHAYSVTGAEEVESNGSLQK	FALSE	None	P17655	CAPN2	Calpain-2 catalytic subunit	2	0.215425	0.257813	0.285505	0.203281	0.0379764	0.167747	4.13211	11.6128	0.980088
GHAYSVTGAK	FALSE	None	P07384	CAPN1	Calpain-1 catalytic subunit	3	0.268382	0.261728	0.281436	0.157268	0.0311861	0.143212	4.84001	23.7448	0.995032
GHDDLGDHYLDCGDLSNALK	FALSE	None	Q13098	GPS1	COP9 signalosome complex subunit 1	1	0.184617	0.247403	0.315087	0.242067	0.0108265	0.193593	3.58043	8.15494	0.965477
GHDLNEDGLVSWEEYK	FALSE	None	O43852	CALU	Calumenin	4	0.219285	0.244245	0.285097	0.204526	0.046847	0.167105	4.14798	10.5869	0.975566
GHEHSIQFAEMK	FALSE	None	P24821	TNC	Tenascin	2	0.283289	0.252144	0.223679	0.113515	0.127373	0.128938	5.3758	7.53166	0.943885
GHFFVEDQIYCEK	FALSE	None	O00151	PDLIM1	PDZ and LIM domain protein 1	3	0.253318	0.280807	0.270492	0.156619	0.0387639	0.146536	4.7302	22.6466	0.994516
GHFGPINSVAFHPDGK	FALSE	None	Q13347	EIF3I	Eukaryotic translation initiation factor 3 subunit I	4	0.0570662	0.0841135	0.324322	0.374038	0.16046	0.651437	1.06403	8.11053	0.972085
GHFWVGDELYCEK	FALSE	None	Q96JY6	PDLIM2	PDZ and LIM domain protein 2	1	0.144203	0.257265	0.322324	0.197069	0.0791399	0.20755	3.33966	14.8037	0.989276
GHHPTLGEHPK	FALSE	None	Q5NDL2	EOGT	EGF domain-specific O-linked N-acetylglucosamine transferase	1	0.262083	0.305403	0.263437	0.169076	0	0.143337	4.83579	12.4494	0.98294
GHHVAQLDPLGILDADLDSSVPADIISSTDK	FALSE	None	Q02218	OGDH	2-oxoglutarate dehydrogenase, mitochondrial	2	0.21096	0.286059	0.295917	0.143589	0.0634746	0.163685	4.23464	24.2687	0.995404
GHHVWVTK	FALSE	None	Q9H2W6	MRPL46	39S ribosomal protein L46, mitochondrial	1	0.224637	0.208387	0.268439	0.233047	0.0654892	0.167616	4.13534	6.39269	0.930571
GHIISDGGCSCPGDVAK	FALSE	None	Q9P2T1	GMPR2	GMP reductase 2	3	0.24428	0.256855	0.339009	0.124717	0.0351383	0.157087	4.41249	19.3982	0.993186
GHLDNISNNLLIGAINIENGK	FALSE	None	Q99798	ACO2	Aconitate hydratase, mitochondrial	1	0.226091	0.275187	0.349399	0.126121	0.0232021	0.164635	4.2102	18.9931	0.993277
GHLENNPALEK	FALSE	None	P05388	RPLP0	60S acidic ribosomal protein P0	5	0.300896	0.211364	0.202264	0.243747	0.0417292	0.12817	5.40803	5.31559	0.893998
GHLSGLAK	FALSE	None	Q15149	PLEC	Plectin	4	0.205338	0.241978	0.291226	0.187488	0.0739707	0.172626	4.01531	11.4851	0.979011
GHMAPAGNNK	FALSE	None	Q9Y2C4	EXOG	Nuclease EXOG, mitochondrial	1	0.157187	0.347219	0.137747	0.251845	0.106001	0.16757	4.13647	3.36814	0.764889
GHNGLDGLK	FALSE	None	P08123	COL1A2	Collagen alpha-2(I) chain	1	0.0100102	0.14435	0.0140363	0.029208	0.802395	8.70534	0.0796232	3.71515	0.946969
GHNTNVGAIVFHPK	FALSE	None	O43172	PRPF4	U4/U6 small nuclear ribonucleoprotein Prp4	1	0.10656	0.123538	0.249324	0.322459	0.198119	0.661746	1.04745	3.54944	0.821766
GHQGFGVLSVILANHAIK	FALSE	None	Q5T4S7	UBR4	E3 ubiquitin-protein ligase UBR4	1	0.156321	0.160753	0.241544	0.388056	0.0533262	0.462231	1.49957	2.73066	0.770443
GHQLLSADVDIK	FALSE	None	P46459	NSF	Vesicle-fusing ATPase	1	0.178486	0.187118	0.307932	0.275984	0.0504797	0.21818	3.17695	5.26988	0.919707
GHSGGSGGGGSGSGPGIK	FALSE	None	Q53EP0	FNDC3B	Fibronectin type III domain-containing protein 3B	2	0.0305842	0.0464184	0.147503	0.504647	0.270847	1.38633	0.499987	11.243	0.98671
GHSLSDGLEEVQK	FALSE	None	O75431	MTX2	Metaxin-2	1	0.21515	0.284143	0.31581	0.126292	0.0586055	0.163506	4.23927	29.4864	0.996981
GHTADLLDLSWSK	FALSE	None	Q5JSH3	WDR44	WD repeat-containing protein 44	1	0.0634931	0.205683	0.360945	0.207672	0.162206	0.291941	2.37427	6.33141	0.953566
GHTDSVQDISFDHSGK	FALSE	None	P43034	PAFAH1B1	Platelet-activating factor acetylhydrolase IB subunit alpha	4	0.158538	0.220081	0.293874	0.273151	0.0543554	0.21732	3.18952	5.92834	0.935604
GHVDILAPTVQELAALEK	FALSE	None	Q92499	DDX1	ATP-dependent RNA helicase DDX1	3	0.221681	0.217895	0.29821	0.203598	0.0586161	0.170196	4.07264	9.10913	0.966976
GHVEELSISHQSLK	FALSE	None	Q03001	DST	Dystonin	1	0.0435946	0.0726014	0.17522	0.546168	0.162416	1.14763	0.603983	5.91263	0.950613
GHVFEESQVAGTPMFVVK	FALSE	None	P13639	EEF2	Elongation factor 2	4	0.12838	0.128393	0.249669	0.446678	0.0468812	0.706771	0.980723	3.3142	0.834045
GHVGTTATK	FALSE	None	Q9BPZ7	MAPKAP1	Target of rapamycin complex 2 subunit MAPKAP1	1	0.106056	0.187173	0.246443	0.239814	0.220514	0.258196	2.68458	3.12257	0.767318
GHVLGNGSQVTQAANSGCSK	FALSE	None	Q86V48	LUZP1	Leucine zipper protein 1	2	0.0412438	0.0143901	0.238143	0.532969	0.173253	1.04431	0.66374	9.84873	0.982594
GHVSFKPSLDQQR	FALSE	None	Q06033	ITIH3	Inter-alpha-trypsin inhibitor heavy chain H3	1	0.982443	0.0135607	0	0	0.00399661	0.0224151	30.9233	0.808972	0.920311
GHVTQDAPIPGSPLYTIK	FALSE	None	Q15029	EFTUD2	116 kDa U5 small nuclear ribonucleoprotein component	2	0.0867837	0.152969	0.341504	0.305971	0.112773	0.387536	1.7886	6.32697	0.956817
GHYTEGAELVDSVLDVVRK	FALSE	None	P07437	TUBB	Tubulin beta chain	7	0.323566	0.188439	0.249648	0.162293	0.0760538	0.121535	5.70326	7.77898	0.949491
GHYTIGK	FALSE	None	Q71U36	TUBA1A	Tubulin alpha-1A chain	6	0.287063	0.196964	0.257095	0.193925	0.0649538	0.136542	5.07645	7.31311	0.94296
GIAFPTSISVNNCVCHFSPLK	FALSE	None	Q9UQ80	PA2G4	Proliferation-associated protein 2G4	2	0.250677	0.195676	0.247654	0.241313	0.06468	0.153485	4.51605	5.52036	0.902611
GIALDPAMGK	FALSE	None	Q07954	LRP1	Prolow-density lipoprotein receptor-related protein 1	1	0.0431292	0.0751723	0.118769	0.534157	0.228773	1.3809	0.501952	6.44803	0.960256
GIAQMLEK	FALSE	None	P67870	CSNK2B	Casein kinase II subunit beta	1	0.0638022	0.141957	0.312635	0.30334	0.178266	0.464095	1.49354	4.74588	0.918893
GIATNDVGIQK	FALSE	None	Q16134	ETFDH	Electron transfer flavoprotein-ubiquinone oxidoreductase, mitochondrial	1	0.299203	0.339943	0.236699	0.109396	0.0147592	0.126691	5.47118	11.0056	0.97848
GIAYIEFK	FALSE	None	P19338	NCL	Nucleolin	1	0.113683	0.170289	0.30079	0.320091	0.0951466	0.33841	2.04825	4.43362	0.907831
GICECGVCK	FALSE	None	P05556	ITGB1	Integrin beta-1	2	0.10219	0.0998987	0.160067	0.453483	0.184362	1.11916	0.619345	4.4614	0.88957
GICWCVDK	FALSE	None	P24593	IGFBP5	Insulin-like growth factor-binding protein 5	1	0.0500309	0	0.0475096	0.0736824	0.828777	8.3979	0.0825381	7.45563	0.986354
GIDASDYQTVQIFYPSK	FALSE	None	P48147	PREP	Prolyl endopeptidase	1	0.192385	0.180562	0.328823	0.198253	0.0999776	0.197425	3.51094	6.63181	0.942532
GIDIHGVPYVINVTLPDEK	FALSE	None	Q92499	DDX1	ATP-dependent RNA helicase DDX1	2	0.207843	0.231729	0.312234	0.193349	0.0548447	0.176781	3.92094	12.2376	0.982451
GIDMIEFPK	FALSE	None	Q13976	PRKG1	cGMP-dependent protein kinase 1	1	0.116608	0.317919	0.272272	0.237758	0.055443	0.206722	3.35305	6.22754	0.942277
GIDPDSPLFQAILDNPVVQLGLTNPK	FALSE	None	Q9BSL1	UBAC1	Ubiquitin-associated domain-containing protein 1	1	0.24773	0.223478	0.341901	0.175859	0.0110321	0.162478	4.2661	10.165	0.975799
GIDPFSLDALSK	FALSE	None	P40227	CCT6A	T-complex protein 1 subunit zeta	2	0.247121	0.221213	0.22416	0.249847	0.0576598	0.151123	4.58664	5.41091	0.898405
GIDPFSLDSLAK	FALSE	None	Q92526	CCT6B	T-complex protein 1 subunit zeta-2	1	0.196086	0.193822	0.262815	0.261908	0.0853699	0.188352	3.68006	4.94976	0.890595
GIDSEGHAANFVETEQIVHYNGSK	FALSE	None	Q9NTJ5	SACM1L	Phosphatidylinositide phosphatase SAC1	2	0.1396	0.201193	0.337537	0.230766	0.0909034	0.238783	2.90284	8.31383	0.968921
GIEAVGGK	FALSE	None	P22695	UQCRC2	Cytochrome b-c1 complex subunit 2, mitochondrial	1	0.246438	0.23109	0.265386	0.165623	0.091463	0.150044	4.61962	9.48146	0.965956
GIEDDLMDLIK	FALSE	None	Q9BRF8	CPPED1	Serine/threonine-protein phosphatase CPPED1	1	0.225102	0.24141	0.293387	0.201536	0.0385649	0.165823	4.18005	11.1867	0.978398
GIEELFLDLCK	FALSE	None	Q9UL25	RAB21	Ras-related protein Rab-21	2	0.0770349	0.148902	0.348249	0.359834	0.06598	0.443845	1.56169	5.98409	0.956122
GIEELFLDLCKR	FALSE	None	Q9UL25	RAB21	Ras-related protein Rab-21	1	0.0670769	0.161853	0.362516	0.308844	0.0997103	0.386904	1.79152	8.83814	0.978992
GIEGTVPYVTTDYNFK	FALSE	None	Q5SY16	NOL9	Polynucleotide 5'-hydroxyl-kinase NOL9	1	0.0881655	0.217819	0.308587	0.284733	0.100696	0.284433	2.43694	5.94809	0.945908
GIEGVQVIPLIPGAGEIIIADNIIK	FALSE	None	P28288	ABCD3	ATP-binding cassette sub-family D member 3	1	0.11841	0.211019	0.348831	0.27554	0.0462005	0.267	2.59606	7.99894	0.97123
GIELGDIQSSIESIK	FALSE	None	Q9BZF1	OSBPL8	Oxysterol-binding protein-related protein 8	2	0.0951007	0.0595032	0.392612	0.356578	0.0962056	0.541229	1.28069	6.79211	0.966324
GIFGFTDSDCIGK	FALSE	None	P23381	WARS	Tryptophan--tRNA ligase, cytoplasmic	2	0.209306	0.205897	0.353554	0.17945	0.0517926	0.185104	3.74464	9.82948	0.974802
GIFNGFSVTLK	FALSE	None	Q00325	SLC25A3	Phosphate carrier protein, mitochondrial	1	0.282061	0.245707	0.246901	0.175904	0.049427	0.135717	5.10731	11.4806	0.977322
GIFPETYIHLK	FALSE	None	Q9H7D0	DOCK5	Dedicator of cytokinesis protein 5	1	0.175155	0.0789158	0.357368	0.306781	0.0817797	0.43036	1.61062	3.64818	0.87464
GIFPVLCK	FALSE	None	P14618	PKM	Pyruvate kinase PKM	4	0.266213	0.266034	0.272669	0.154099	0.040985	0.142559	4.86219	23.9988	0.995047
GIFPVLCKDPVQEAWAEDVDLR	FALSE	None	P14618	PKM	Pyruvate kinase PKM	1	0.280817	0.256757	0.256565	0.172895	0.0329654	0.137104	5.05564	13.9608	0.985175
GIFTSEIGTK	FALSE	None	P78527	PRKDC	DNA-dependent protein kinase catalytic subunit	1	0.278083	0.226602	0.252198	0.173279	0.0698377	0.13754	5.03961	9.75573	0.967748
GIGAGGSITGLK	FALSE	None	Q92466	DDB2	DNA damage-binding protein 2	1	0.147809	0.19533	0.356471	0.225498	0.0748921	0.238116	2.91096	9.05	0.974602
GIGFGDIFK	FALSE	None	Q9Y5K6	CD2AP	CD2-associated protein	1	0.0463548	0.146575	0.42274	0.38433	0	0.439749	1.57623	5.25624	0.954059
GIGGIFFDDLDSPSK	FALSE	None	P36551	CPOX	Oxygen-dependent coproporphyrinogen-III oxidase, mitochondrial	1	0.192724	0.206597	0.325656	0.224136	0.050887	0.195715	3.54161	8.19709	0.96401
GIGIENIHYLNDGLWHMK	FALSE	None	Q9ULC4	MCTS1	Malignant T-cell-amplified sequence 1	2	0.248605	0.21204	0.233613	0.181255	0.124486	0.146345	4.73638	6.02913	0.910572
GIGIHHGGLLPILK	FALSE	None	P42285	MTREX	Exosome RNA helicase MTR4	1	0.034896	0.0409485	0.285191	0.454619	0.184346	0.879204	0.78838	15.6486	0.992385
GIGMGNIGPAGMGMEGIGFGINK	FALSE	None	P52272	HNRNPM	Heterogeneous nuclear ribonucleoprotein M	3	0.239698	0.22778	0.261258	0.206572	0.0646924	0.155761	4.45008	8.11544	0.955172
GIGMWNANCLDYSGDAVAK	FALSE	None	Q01459	CTBS	Di-N-acetylchitobiase	1	0.256768	0.207708	0.326927	0.208598	0	0.160281	4.32459	7.34283	0.953319
GIHPTIISESFQK	FALSE	None	P50991	CCT4	T-complex protein 1 subunit delta	2	0.163729	0.210931	0.279141	0.252151	0.0940477	0.208178	3.32959	5.70319	0.923234
GIHQSTIDLK	FALSE	None	Q14258	TRIM25	E3 ubiquitin/ISG15 ligase TRIM25	2	0.199875	0.227907	0.308127	0.202156	0.0619361	0.1815	3.819	10.6231	0.976776
GIHSAIDASQTPDVVFASILAAFSK	FALSE	None	P54819	AK2	Adenylate kinase 2, mitochondrial	2	0.356527	0.271305	0.196901	0.148559	0.0267081	0.109001	6.35907	12.5306	0.982504
GIHYWEVELQK	FALSE	None	Q14258	TRIM25	E3 ubiquitin/ISG15 ligase TRIM25	1	0.117837	0.263031	0.42114	0.159629	0.0383628	0.230558	3.00639	11.732	0.986931
GIIELLGSK	FALSE	None	Q9UPU5	USP24	Ubiquitin carboxyl-terminal hydrolase 24	1	0.100025	0.18466	0.394515	0.242301	0.0784993	0.296376	2.33874	13.0453	0.989882
GIIQYLK	FALSE	None	Q6P179	ERAP2	Endoplasmic reticulum aminopeptidase 2	1	0.18213	0.314323	0.253045	0.216442	0.0340602	0.173481	3.99553	7.43656	0.95374
GIISILDEECLRPGEATDLTFLEK	FALSE	None	O00159	MYO1C	Unconventional myosin-Ic	1	0.259238	0.258181	0.289874	0.181372	0.0113353	0.149338	4.64147	13.8836	0.986027
GIISPVGDAYK	FALSE	None	Q9HAN9	NMNAT1	Nicotinamide/nicotinic acid mononucleotide adenylyltransferase 1	1	0.0701604	0.212637	0.47786	0.209374	0.0299679	0.294618	2.3527	7.70459	0.976204
GIIWGEDTLMEYLENPK	FALSE	None	P99999	CYCS	Cytochrome c	2	0.308795	0.206811	0.213454	0.222923	0.0480173	0.125681	5.51515	6.04213	0.917083
GILAADESTGSIAK	FALSE	None	P04075	ALDOA	Fructose-bisphosphate aldolase A	4	0.19337	0.313308	0.255587	0.215841	0.0218941	0.169516	4.08898	7.67725	0.956689
GILAADESTGSIAKR	FALSE	None	P04075	ALDOA	Fructose-bisphosphate aldolase A	3	0.203387	0.246899	0.317741	0.182829	0.0491448	0.177026	3.91551	17.8934	0.991948
GILAADESVGSMAK	FALSE	None	P09972	ALDOC	Fructose-bisphosphate aldolase C	1	0.233132	0.277593	0.242091	0.230218	0.0169662	0.155626	4.45394	7.11862	0.94623
GILAAFLTQK	FALSE	None	Q9NYU1	UGGT2	UDP-glucose:glycoprotein glucosyltransferase 2	1	0.134344	0.183824	0.394955	0.248076	0.0388006	0.271278	2.55512	8.3512	0.97502
GILAIAWSMADPELLLSCGK	FALSE	None	O94979	SEC31A	Protein transport protein Sec31A	2	0.0419414	0.105016	0.351777	0.402824	0.0984409	0.589841	1.17514	8.9916	0.980374
GILEASLELFK	FALSE	None	Q9Y5S1	TRPV2	Transient receptor potential cation channel subfamily V member 2	1	0.166012	0.198467	0.310681	0.295411	0.0294283	0.230403	3.00841	5.00835	0.918052
GILGYTEHQVVSSDFNSDTHSSTFDAGAGIALNDHFVK	FALSE	None	P04406	GAPDH	Glyceraldehyde-3-phosphate dehydrogenase	9	0.239215	0.243158	0.269897	0.192817	0.0549131	0.155417	4.45993	10.6064	0.974293
GILLFGPPGTGK	FALSE	None	O75351	VPS4B	Vacuolar protein sorting-associated protein 4B	2	0.0822602	0.139138	0.338692	0.342053	0.0978565	0.45335	1.52894	6.13981	0.955683
GILLFGTK	FALSE	None	P49748	ACADVL	Very long-chain specific acyl-CoA dehydrogenase, mitochondrial	2	0.132446	0.279962	0.398872	0.117535	0.0711854	0.209767	3.30437	9.48034	0.977635
GILLYGPPGCGK	FALSE	None	P46459	NSF	Vesicle-fusing ATPase	1	0.208243	0.287862	0.314951	0.168493	0.0204521	0.169643	4.08591	25.699	0.996232
GILLYGPPGTGK	FALSE	None	P55072	VCP	Transitional endoplasmic reticulum ATPase	2	0.165939	0.181749	0.324651	0.250769	0.0768924	0.228766	3.02994	6.10102	0.940542
GILQELFLNK	FALSE	None	Q96QC0	PPP1R10	Serine/threonine-protein phosphatase 1 regulatory subunit 10	1	0.0457586	0.0241701	0.173472	0.558636	0.197963	1.225	0.565834	7.99289	0.97483
GINGVSPK	FALSE	None	P18124	RPL7	60S ribosomal protein L7	1	0.281823	0.216625	0.232246	0.209955	0.0593504	0.136191	5.08951	6.96598	0.936743
GINPETFLNEIK	FALSE	None	Q9UKX5	ITGA11	Integrin alpha-11	1	0.0669274	0.0427062	0.152356	0.423941	0.314069	1.44619	0.479291	5.6733	0.941113
GINTLVTYDMVPEPK	FALSE	None	P20674	COX5A	Cytochrome c oxidase subunit 5A, mitochondrial	1	0.306664	0.181819	0.290985	0.183405	0.0371269	0.133368	5.19725	7.29867	0.946465
GIPEFWLTVFK	FALSE	None	P55209	NAP1L1	Nucleosome assembly protein 1-like 1	2	0.106103	0.164916	0.339797	0.27299	0.116193	0.32172	2.1545	6.10805	0.950618
GIPLDFSSSLGIIVK	FALSE	None	Q9NZM1	MYOF	Myoferlin	2	0.285883	0.300992	0.270574	0.113497	0.0290535	0.133664	5.18575	29.8988	0.996965
GIPVLVGLLDHPK	FALSE	None	O60716	CTNND1	Catenin delta-1	2	0.0381318	0.0794077	0.416447	0.335387	0.130626	0.516733	1.3414	15.5887	0.99387
GIPVMGHSEGICHMYVDSEASVDK	FALSE	None	P54886	ALDH18A1	Delta-1-pyrroline-5-carboxylate synthase	1	0.0752381	0.0806269	0.24136	0.443819	0.158956	0.893957	0.77537	6.25178	0.946709
GIQAEEILQTYLK	FALSE	None	P32455	GBP1	Guanylate-binding protein 1	2	0.177267	0.174466	0.306851	0.274469	0.0669483	0.224031	3.09397	4.97814	0.909877
GIQEAQVELQK	FALSE	None	Q6P996	PDXDC1	Pyridoxal-dependent decarboxylase domain-containing protein 1	1	0.0328111	0.0424142	0.290798	0.505868	0.128109	0.868836	0.797789	8.76385	0.978177
GIQEEMEALVK	FALSE	None	Q16555	DPYSL2	Dihydropyrimidinase-related protein 2	2	0.248772	0.318564	0.248417	0.155046	0.0292007	0.14463	4.79256	12.2933	0.98187
GIQIFQNLDEEK	FALSE	None	Q96NE9	FRMD6	FERM domain-containing protein 6	2	0.087016	0.0403502	0.0265518	0.247434	0.598648	4.4433	0.155998	6.94083	0.951133
GIQQATTGVSQETSENPGNK	FALSE	None	P04150	NR3C1	Glucocorticoid receptor	1	0.0627711	0	0.179732	0.343872	0.413625	2.23429	0.310231	3.64686	0.858525
GIRPAPGYPSQPDHTEK	FALSE	None	Q99707	MTR	Methionine synthase	1	0.0602532	0.109693	0.339496	0.334342	0.156216	0.536811	1.29123	6.97074	0.963833
GISAQIVSAADK	FALSE	None	Q8N3P4	VPS8	Vacuolar protein sorting-associated protein 8 homolog	1	0.150852	0.258074	0.338029	0.144361	0.108683	0.198858	3.48564	10.9777	0.979945
GISCMNTTLSESPFK	FALSE	None	Q15181	PPA1	Inorganic pyrophosphatase	2	0.187028	0.221817	0.310832	0.23778	0.0425435	0.19528	3.54951	7.96352	0.961882
GISEETTTGVHNLYK	FALSE	None	P23526	AHCY	Adenosylhomocysteinase	4	0.360856	0.226593	0.20872	0.171684	0.0321477	0.108563	6.38476	9.64809	0.969727
GISLNPEQWSQLK	FALSE	None	P53999	SUB1	Activated RNA polymerase II transcriptional coactivator p15	1	0.140593	0.0602876	0.269953	0.529167	0	0.795195	0.87167	3.01839	0.831233
GISMLNK	FALSE	None	Q06033	ITIH3	Inter-alpha-trypsin inhibitor heavy chain H3	1	0.968491	0.0124932	0.0130425	0.00166879	0.00430449	0.022437	30.893	0.855929	0.926884
GISMSSSK	FALSE	None	Q9Y490	TLN1	Talin-1	2	0.124086	0.180871	0.341654	0.271605	0.0817845	0.282689	2.45197	6.70111	0.957912
GISSQPFPELHCAALK	FALSE	None	Q16401	PSMD5	26S proteasome non-ATPase regulatory subunit 5	2	0.205107	0.27988	0.295274	0.168763	0.0509768	0.168528	4.11295	22.8748	0.994914
GISVHISNAEPK	FALSE	None	Q13148	TARDBP	TAR DNA-binding protein 43	1	0.106746	0.158635	0.358571	0.310012	0.066035	0.352999	1.9636	6.33983	0.958794
GITGVDLFGTTDAVVK	FALSE	None	P53621	COPA	Coatomer subunit alpha	1	0.154064	0.172308	0.347624	0.268111	0.057893	0.258683	2.67952	5.96366	0.945557
GIVDQSQQAYQEAFEISK	FALSE	None	P63104	YWHAZ	14-3-3 protein zeta/delta	4	0.25139	0.233281	0.278832	0.185173	0.0513233	0.151676	4.56993	11.2052	0.976989
GIVEDIHCGSMK	FALSE	None	P51531	SMARCA2	Probable global transcription activator SNF2L2	1	0.0398992	0.0915095	0.301596	0.395116	0.17188	0.72166	0.96049	8.2	0.971558
GIVEFASKPAAR	FALSE	None	P23246	SFPQ	Splicing factor, proline- and glutamine-rich	2	0.141697	0.197661	0.231881	0.342401	0.0863601	0.250068	2.77184	3.24423	0.80322
GIVEFSGKPAAR	FALSE	None	Q15233	NONO	Non-POU domain-containing octamer-binding protein	2	0.0769656	0.133222	0.297236	0.334045	0.158531	0.532788	1.30098	4.74545	0.916442
GIVGVENVAELK	FALSE	None	P06737	PYGL	Glycogen phosphorylase, liver form	1	0.279379	0.25071	0.303975	0.129817	0.0361197	0.140618	4.92929	25.943	0.99591
GIVKDIIHDPGR	FALSE	None	P62917	RPL8	60S ribosomal protein L8	1	0.28888	0.201103	0.235903	0.225991	0.0481224	0.135309	5.1227	6.10998	0.919398
GIVLLEELLPK	FALSE	None	Q9Y3D6	FIS1	Mitochondrial fission 1 protein	2	0.09415	0.173897	0.367765	0.272514	0.0916743	0.323208	2.14458	9.03474	0.978774
GIVSLSDILQALVLTGGEK	FALSE	None	P54619	PRKAG1	5'-AMP-activated protein kinase subunit gamma-1	4	0.164418	0.201563	0.344178	0.210201	0.0796406	0.216814	3.19697	9.09855	0.97252
GIVYDTGGLSIK	FALSE	None	Q8NDH3	NPEPL1	Probable aminopeptidase NPEPL1	1	0.387105	0.237929	0.273767	0.0887826	0.0124161	0.105077	6.59655	17.9558	0.9923
GIWLEAGK	FALSE	None	Q9Y490	TLN1	Talin-1	1	0.0538286	0.281462	0.342264	0.299191	0.0232547	0.276958	2.50272	5.85679	0.952886
GIYAVGDVCGK	FALSE	None	P00390	GSR	Glutathione reductase, mitochondrial	1	0.200468	0.27664	0.31764	0.136441	0.0688115	0.17078	4.05871	25.1462	0.995864
GIYAYGFEKPSAIQQR	FALSE	None	P60842	EIF4A1	Eukaryotic initiation factor 4A-I	2	0.0728762	0.123502	0.270004	0.427079	0.106539	0.717843	0.965597	4.91432	0.92123
GIYQSLEGAVQAGQLK	FALSE	None	Q15149	PLEC	Plectin	5	0.238566	0.219229	0.279016	0.193572	0.0696165	0.158192	4.38168	8.87647	0.962934
GKEDEGEEAASPMLQIQR	FALSE	None	Q14204	DYNC1H1	Cytoplasmic dynein 1 heavy chain 1	2	0.207728	0.201556	0.314406	0.222395	0.0539146	0.185015	3.74645	7.56079	0.955386
GKGFSVVADTPELQR	FALSE	None	Q14847	LASP1	LIM and SH3 domain protein 1	2	0.230722	0.259743	0.339738	0.112091	0.0577055	0.161059	4.30368	16.5582	0.990573
GKIPNLLPEGSVDGDTR	FALSE	None	P05120	SERPINB2	Plasminogen activator inhibitor 2	1	0.0769174	0.257498	0.241521	0.319683	0.104381	0.264931	2.61633	3.65975	0.853747
GKLDGNQDLIR	FALSE	None	P48735	IDH2	Isocitrate dehydrogenase [NADP], mitochondrial	1	0.246319	0.34409	0.233458	0.147102	0.0290304	0.142874	4.85145	8.98407	0.966704
GKLPIVNEDDELVAIIAR	FALSE	None	P12268	IMPDH2	Inosine-5'-monophosphate dehydrogenase 2	1	0.0781016	0.112916	0.325556	0.354954	0.128472	0.549561	1.26127	6.18615	0.953678
GKPLALVEEIR	FALSE	None	Q9BSD7	NTPCR	Cancer-related nucleoside-triphosphatase	1	0.0696669	0.160922	0.414971	0.247212	0.107228	0.344336	2.01299	12.8279	0.990276
GKPPPLLPSVLGPAGGDR	FALSE	None	Q8IY67	RAVER1	Ribonucleoprotein PTB-binding 1	1	0.0707182	0.0624897	0.307593	0.401865	0.157334	0.73181	0.947168	8.03191	0.970442
GKPVPTQGSR	FALSE	None	P09543	CNP	2',3'-cyclic-nucleotide 3'-phosphodiesterase	2	0.143129	0.235665	0.304876	0.22677	0.0895606	0.215339	3.21886	8.47023	0.966998
GKSPSDCCHNQCAAGCTGPR	FALSE	None	P00533	EGFR	Epidermal growth factor receptor	1	0	0.0398513	0.293447	0.457424	0.209278	0.896895	0.77283	28.4973	0.997795
GLAFIQDPDGYWIEILNPNK	FALSE	None	Q04760	GLO1	Lactoylglutathione lyase	1	0.228077	0.224651	0.28839	0.20191	0.0569721	0.164843	4.2049	9.39351	0.968263
GLAFTDVDVDSIK	FALSE	None	P02751	FN1	Fibronectin	2	0.176487	0.0616789	0.0648616	0.130882	0.56609	4.9923	0.138843	3.43319	0.776345
GLAGEVGNK	FALSE	None	P12110	COL6A2	Collagen alpha-2(VI) chain	1	0	0.00278513	0.0127663	0.0130675	0.971381	15.4829	0.0447685	13.3618	0.999691
GLAIQHPGTQVLIGTDSIPNLHK	FALSE	None	Q5T4S7	UBR4	E3 ubiquitin-protein ligase UBR4	2	0.123229	0.135092	0.375278	0.285078	0.0813224	0.352511	1.96632	6.08056	0.954611
GLALALFGGEPK	FALSE	None	P49736	MCM2	DNA replication licensing factor MCM2	1	0.0521768	0.0467523	0.155125	0.601353	0.144593	1.20897	0.573338	4.67684	0.931162
GLALGIAK	FALSE	None	P48637	GSS	Glutathione synthetase	1	0.251205	0.239834	0.319363	0.15556	0.0340381	0.154931	4.47391	17.4069	0.991157
GLAPAEISAVCEK	FALSE	None	Q86WV6	TMEM173	Stimulator of interferon genes protein	1	0.105052	0.0716848	0.32046	0.345601	0.157202	0.617498	1.12251	5.31111	0.932445
GLAPDLPEDLYHLIK	FALSE	None	P62277	RPS13	40S ribosomal protein S13	5	0.302796	0.21625	0.223853	0.205067	0.0520352	0.12789	5.41985	7.13403	0.940124
GLAPVQAYLHIPDIIK	FALSE	None	P11498	PC	Pyruvate carboxylase, mitochondrial	1	0.152739	0.238687	0.313184	0.229425	0.0659644	0.210919	3.28632	9.82529	0.97586
GLAQQQRPK	FALSE	None	P20248	CCNA2	Cyclin-A2	1	0.0233918	0	0	0.301456	0.675152	4.62229	0.149958	36.3819	0.998606
GLATFCLDK	FALSE	None	O15173	PGRMC2	Membrane-associated progesterone receptor component 2	2	0.173691	0.271014	0.341099	0.172372	0.0418239	0.190454	3.63944	83.5969	0.999665
GLATSLQNDLQEVPK	FALSE	None	Q8N0X7	SPART	Spartin	1	0.0166703	0	0.297303	0.544302	0.141725	0.928644	0.746408	8.22464	0.977477
GLAVNMVDSK	FALSE	None	Q9NUU7	DDX19A	ATP-dependent RNA helicase DDX19A	1	0.133645	0.172063	0.339347	0.291658	0.0632878	0.291131	2.38087	5.63255	0.942586
GLCESVVEADLVEALEK	FALSE	None	Q8WVV9	HNRNPLL	Heterogeneous nuclear ribonucleoprotein L-like	2	0.0791236	0.107928	0.358553	0.320154	0.134242	0.484887	1.4295	7.08968	0.966181
GLCGAIHSSIAK	FALSE	None	P36542	ATP5F1C	ATP synthase subunit gamma, mitochondrial	2	0.348607	0.281895	0.222189	0.118271	0.0290388	0.112237	6.17574	24.6749	0.995535
GLCGSCNKPIAGQVVTALGR	FALSE	None	O43294	TGFB1I1	Transforming growth factor beta-1-induced transcript 1 protein	1	0.0603811	0.0452441	0.256977	0.438859	0.198539	0.926354	0.748253	9.12696	0.97563
GLDLSSGLVVTSLCK	FALSE	None	Q9Y2Y0	ARL2BP	ADP-ribosylation factor-like protein 2-binding protein	1	0.0161325	0.0330427	0.104311	0.500532	0.345982	1.75653	0.394613	14.8721	0.993414
GLDPTGTVILLCK	FALSE	None	Q15477	SKIV2L	Helicase SKI2W	1	0.178255	0.277165	0.318283	0.159509	0.0667883	0.182422	3.7997	26.8528	0.996502
GLDVDSLVIEHIQVNK	FALSE	None	P18621	RPL17	60S ribosomal protein L17	3	0.253609	0.211541	0.221295	0.209507	0.104047	0.144938	4.78237	5.73009	0.902039
GLDYLHSEK	FALSE	None	Q9Y6E0	STK24	Serine/threonine-protein kinase 24	1	0.0701511	0.132379	0.348812	0.309613	0.139045	0.445791	1.55487	6.80833	0.962949
GLEAALVYVENAHVAGK	FALSE	None	Q14008	CKAP5	Cytoskeleton-associated protein 5	3	0.0516895	0.0928751	0.323167	0.369497	0.162771	0.638891	1.08492	7.86779	0.970406
GLECNFGASSTALK	FALSE	None	O00622	CCN1	CCN family member 1	1	0.0243292	0	0.0120496	0.0411328	0.922488	11.299	0.0613459	12.6726	0.998361
GLEEFFDDPK	FALSE	None	Q9HD33	MRPL47	39S ribosomal protein L47, mitochondrial	1	0.205547	0.254218	0.260462	0.174102	0.105671	0.165225	4.19516	8.42129	0.958105
GLEEYLEK	FALSE	None	Q96L92	SNX27	Sorting nexin-27	1	0.119445	0.124204	0.44495	0.262376	0.0490262	0.349123	1.9854	5.99697	0.959041
GLEHVTVDDLVAEITPK	FALSE	None	Q9NPA8	ENY2	Transcription and mRNA export factor ENY2	1	0.10962	0.166471	0.296993	0.248475	0.178442	0.29475	2.35164	4.0085	0.871746
GLELHAK	FALSE	None	Q16134	ETFDH	Electron transfer flavoprotein-ubiquinone oxidoreductase, mitochondrial	1	0.264306	0.3095	0.292765	0.0847013	0.0487273	0.140703	4.92632	15.068	0.988318
GLELQPQDNNGLCDPYIK	FALSE	None	Q9NZM1	MYOF	Myoferlin	1	0.170955	0.100843	0.0981342	0.61573	0.014337	1.14387	0.605969	2.27116	0.716566
GLEPGQEYNVLLTAEK	FALSE	None	P24821	TNC	Tenascin	2	0.225263	0.234017	0.227972	0.122952	0.189795	0.149116	4.64838	4.64172	0.849547
GLEPSQSTAAK	FALSE	None	Q9GZR7	DDX24	ATP-dependent RNA helicase DDX24	1	0.0964353	0.163298	0.0332872	0.213387	0.493593	3.95591	0.175218	3.56824	0.76194
GLEQLLVGGSHLK	FALSE	None	P12109	COL6A1	Collagen alpha-1(VI) chain	4	0.0174643	0.0152399	0.0403237	0.192762	0.73421	5.87636	0.117955	13.8051	0.991819
GLESTTLADK	FALSE	None	P21291	CSRP1	Cysteine and glycine-rich protein 1	2	0.272775	0.399449	0.192783	0.109308	0.0256841	0.129726	5.34315	5.54766	0.918836
GLETTATYDPETQEFILNSPTVTSIK	FALSE	None	Q15067	ACOX1	Peroxisomal acyl-coenzyme A oxidase 1	1	0.0770965	0.108448	0.168368	0.510822	0.135265	1.0799	0.641862	4.4046	0.90027
GLEYIMQSHLTK	FALSE	None	P12111	COL6A3	Collagen alpha-3(VI) chain	2	0.0382851	0.0203505	0.025998	0.0971078	0.818259	7.87831	0.0879817	9.91746	0.991006
GLFDEEMNEILTDPSDDTK	FALSE	None	Q15149	PLEC	Plectin	2	0.221885	0.234481	0.278737	0.207682	0.057214	0.165922	4.17754	9.19972	0.966838
GLFDEYGSK	FALSE	None	P14625	HSP90B1	Endoplasmin	1	0.192744	0.331385	0.272214	0.175818	0.0278383	0.167339	4.14216	9.92739	0.974399
GLFEVNPWK	FALSE	None	Q9HDC9	APMAP	Adipocyte plasma membrane-associated protein	1	0.24112	0.243205	0.299644	0.169624	0.0464063	0.157043	4.41375	16.6648	0.990015
GLFGGGAQSLDREELFGESSSGK	FALSE	None	Q5T5C0	STXBP5	Syntaxin-binding protein 5	1	0.245192	0.206373	0.272207	0.179833	0.0963946	0.153571	4.51352	7.57241	0.946731
GLFIIDDK	FALSE	None	Q06830	PRDX1	Peroxiredoxin-1	3	0.250814	0.284916	0.265751	0.169334	0.0291849	0.147605	4.69596	16.5148	0.989803
GLFIIDDKGILR	FALSE	None	Q06830	PRDX1	Peroxiredoxin-1	3	0.211615	0.256775	0.292473	0.177708	0.061429	0.167914	4.12799	15.803	0.988996
GLFIIDGK	FALSE	None	P32119	PRDX2	Peroxiredoxin-2	2	0.254918	0.27598	0.265626	0.184222	0.0192542	0.14745	4.70089	13.0149	0.983693
GLFIIDPNGVIK	FALSE	None	P30048	PRDX3	Thioredoxin-dependent peroxide reductase, mitochondrial	1	0.240703	0.298946	0.290057	0.125815	0.0444793	0.150606	4.60239	30.6796	0.99713
GLFLPEDENLREK	FALSE	None	Q12797	ASPH	Aspartyl/asparaginyl beta-hydroxylase	1	0.0990652	0.253093	0.404858	0.074058	0.168925	0.225391	3.07531	4.29191	0.895216
GLFSANDWQCK	FALSE	None	O95218	ZRANB2	Zinc finger Ran-binding domain-containing protein 2	1	0.115525	0.138569	0.32712	0.300501	0.118286	0.382285	1.81317	4.8809	0.924473
GLFYFDNSFRPVPLEQTYVGITEK	FALSE	None	O75643	SNRNP200	U5 small nuclear ribonucleoprotein 200 kDa helicase	1	0.0386768	0.094926	0.258519	0.490201	0.117677	0.864559	0.801735	6.15426	0.952068
GLGATTHPTAAVK	FALSE	None	P52789	HK2	Hexokinase-2	2	0.0372027	0.052846	0.197781	0.518961	0.193209	1.12674	0.615178	9.05263	0.97812
GLGDCLVK	FALSE	None	P12236	SLC25A6	ADP/ATP translocase 3	1	0.244641	0.224392	0.219955	0.229964	0.0810479	0.149646	4.63191	5.72423	0.905491
GLGETATVLTK	FALSE	None	Q9Y4B6	DCAF1	DDB1- and CUL4-associated factor 1	1	0.078007	0.0437902	0.0875279	0.578507	0.212168	1.44308	0.480324	4.95556	0.939848
GLGGIMVK	FALSE	None	O94776	MTA2	Metastasis-associated protein MTA2	1	0.0340727	0.0538746	0.215051	0.499499	0.197503	1.0769	0.643648	10.4332	0.982934
GLGHQVATDALVAMEK	FALSE	None	Q9Y3I0	RTCB	RNA-splicing ligase RtcB homolog	2	0.264846	0.249271	0.225211	0.214037	0.0466354	0.141278	4.90628	7.38257	0.945112
GLGILSLK	FALSE	None	Q92616	GCN1	eIF-2-alpha kinase activator GCN1	1	0.128284	0.175772	0.349279	0.26725	0.079415	0.282595	2.4528	6.8062	0.95949
GLGLDESGLAK	FALSE	None	Q9Y265	RUVBL1	RuvB-like 1	1	0.229662	0.233515	0.317886	0.169739	0.0491978	0.165089	4.19864	15.0735	0.988193
GLGPLFK	FALSE	None	Q9Y678	COPG1	Coatomer subunit gamma-1	1	0.11042	0.210272	0.312499	0.305809	0.0609996	0.279548	2.47953	5.48266	0.938348
GLGTETAEFAELK	FALSE	None	P30622	CLIP1	CAP-Gly domain-containing linker protein 1	1	0.0508708	0.180224	0.391773	0.307359	0.0697732	0.367824	1.88445	13.8935	0.992102
GLGVEIAK	FALSE	None	P22314	UBA1	Ubiquitin-like modifier-activating enzyme 1	1	0.0831484	0.151209	0.395097	0.134142	0.236404	0.295482	2.34582	3.25082	0.833844
GLHQMGIK	FALSE	None	Q14315	FLNC	Filamin-C	2	0.246656	0.232813	0.249593	0.219308	0.0516302	0.152133	4.55618	7.42471	0.946702
GLHVVEVTYDDVPIPNSPFK	FALSE	None	O75369	FLNB	Filamin-B	1	0.242098	0.245557	0.22374	0.226642	0.061963	0.150338	4.61059	6.4426	0.927584
GLIAAICAGPTALLAHEIGFGSK	FALSE	None	Q99497	PARK7	Protein/nucleic acid deglycase DJ-1	2	0.230693	0.232877	0.261512	0.230277	0.0446402	0.161652	4.2879	7.21378	0.945887
GLIHPDDSVK	FALSE	None	Q16401	PSMD5	26S proteasome non-ATPase regulatory subunit 5	2	0.219165	0.253199	0.293432	0.200772	0.0334322	0.167493	4.13837	12.2365	0.982239
GLIQQFTTITGASESVGK	FALSE	None	O94888	UBXN7	UBX domain-containing protein 7	1	0	0.0258527	0.297129	0.55997	0.117049	0.910451	0.761323	6.48812	0.964993
GLISPSDFAQLQK	FALSE	None	P23743	DGKA	Diacylglycerol kinase alpha	1	0.156838	0.217691	0.370585	0.191979	0.0629067	0.21877	3.16838	13.9181	0.988956
GLKPGVVYEGQLISIQQYGHQEVTR	FALSE	None	P02751	FN1	Fibronectin	3	0.301109	0.106713	0.0785163	0.0716191	0.442043	4.48606	0.154511	2.12324	0.273495
GLLAGNVFDWGAK	FALSE	None	Q9NVE7	PANK4	4'-phosphopantetheine phosphatase	1	0.182732	0.223487	0.299064	0.238761	0.0559566	0.195148	3.55191	7.62372	0.957275
GLLALEGELTPILVQMVK	FALSE	None	O43314	PPIP5K2	Inositol hexakisphosphate and diphosphoinositol-pentakisphosphate kinase 2	2	0.117516	0.172755	0.320301	0.300419	0.0890094	0.313023	2.21436	5.22174	0.932699
GLLAQGLRPESPPPAGPLLNGAPAGESPQPK	FALSE	None	Q96TA1	NIBAN2	Protein Niban 2	1	0.0602135	0.0946165	0.289625	0.439523	0.116022	0.743484	0.932295	6.50925	0.956582
GLLDVTCK	FALSE	None	P63208	SKP1	S-phase kinase-associated protein 1	1	0.0592489	0.0720915	0.245544	0.367661	0.255454	0.916677	0.756152	5.11734	0.912881
GLLEEQYFELTQESK	FALSE	None	Q13464	ROCK1	Rho-associated protein kinase 1	1	0.0730602	0.103891	0.465644	0.33846	0.0189454	0.432893	1.6012	5.69203	0.960675
GLLEMMETDEK	FALSE	None	Q86W92	PPFIBP1	Liprin-beta-1	1	0.12875	0.0906003	0.29207	0.373932	0.114648	0.632084	1.09661	4.34245	0.897667
GLLFHPEWVVK	FALSE	None	O14787	TNPO2	Transportin-2	1	0.131378	0.192189	0.377418	0.247964	0.0510514	0.264736	2.61826	9.32555	0.978944
GLLHSFDLLK	FALSE	None	Q9BY44	EIF2A	Eukaryotic translation initiation factor 2A	1	0.107801	0.13776	0.288851	0.36863	0.0969583	0.527514	1.31399	4.13562	0.894867
GLLNAIVIK	FALSE	None	P04181	OAT	Ornithine aminotransferase, mitochondrial	1	0.0407829	0.00195014	0.0947524	0.592845	0.269669	1.55259	0.446446	7.5452	0.976995
GLLPEELTPLILATQK	FALSE	None	P13804	ETFA	Electron transfer flavoprotein subunit alpha, mitochondrial	2	0.240353	0.270612	0.300577	0.142274	0.0461839	0.154139	4.49688	59.5165	0.999228
GLLPEHFLFLAQK	FALSE	None	P42226	STAT6	Signal transducer and activator of transcription 6	2	0.0515343	0.0854761	0.358928	0.357003	0.147058	0.578575	1.19802	10.3124	0.98416
GLLPGCVYHVQLK	FALSE	None	Q5JPE7	NOMO2	Nodal modulator 2	1	0.237935	0.0872349	0.246642	0.331913	0.0962747	0.556203	1.24621	2.41623	0.666294
GLLPGLLPAPADK	FALSE	None	Q6P2E9	EDC4	Enhancer of mRNA-decapping protein 4	1	0.0104499	0.209	0.46596	0.314589	0	0.359412	1.92856	5.96989	0.965746
GLLQLQWK	FALSE	None	O94826	TOMM70	Mitochondrial import receptor subunit TOM70	1	0.114433	0.204636	0.313843	0.284313	0.0827756	0.271459	2.55341	6.01854	0.945993
GLLQTEPQNNQAK	FALSE	None	Q9Y3D6	FIS1	Mitochondrial fission 1 protein	2	0.0972129	0.218214	0.34071	0.275661	0.0682025	0.278026	2.4931	8.4876	0.974468
GLLVAHLHEHK	FALSE	None	Q99570	PIK3R4	Phosphoinositide 3-kinase regulatory subunit 4	1	0.046242	0.189166	0.256868	0.366379	0.141346	0.525119	1.31998	3.71213	0.86912
GLMDIFGK	FALSE	None	Q8NHQ8	RASSF8	Ras association domain-containing protein 8	1	0.0132136	0.0469537	0	0.0485927	0.89124	10.1694	0.0681599	8.74071	0.994757
GLMHVHNK	FALSE	None	Q8TDQ7	GNPDA2	Glucosamine-6-phosphate isomerase 2	1	0.132331	0.222546	0.224781	0.256495	0.163848	0.214618	3.22968	3.74103	0.815738
GLNVDQLNMLGEK	FALSE	None	P42224	STAT1	Signal transducer and activator of transcription 1-alpha/beta	2	0.0886181	0.151029	0.341789	0.284982	0.133582	0.372987	1.85837	5.99246	0.950441
GLPDNISSVLNK	FALSE	None	Q16851	UGP2	UTP--glucose-1-phosphate uridylyltransferase	2	0.210038	0.269002	0.291602	0.167613	0.061745	0.166616	4.16015	19.1986	0.992569
GLPEEFALVLTLLLK	FALSE	None	Q07092	COL16A1	Collagen alpha-1(XVI) chain	1	0.0586609	0.0198683	0.0876004	0.378635	0.455235	2.76985	0.250248	6.63159	0.952677
GLPEGFAHPK	FALSE	None	Q9Y6N5	SQOR	Sulfide:quinone oxidoreductase, mitochondrial	2	0.193971	0.279125	0.333278	0.164093	0.0295324	0.178442	3.88445	47.3786	0.998926
GLPGPVGALGLK	FALSE	None	P20908	COL5A1	Collagen alpha-1(V) chain	1	0	0.0237734	0	0	0.976227	17.7293	0.0390961	5.11802	0.999111
GLPGSPGNIGPAGK	FALSE	None	P08123	COL1A2	Collagen alpha-2(I) chain	1	0.00733467	0.00197194	0.00173039	0.0181523	0.970811	14.974	0.0462899	22.7296	0.999871
GLPLVDDGGWNTVPISK	FALSE	None	Q04637	EIF4G1	Eukaryotic translation initiation factor 4 gamma 1	1	0.0470021	0.096086	0.283328	0.434553	0.139032	0.770382	0.899745	7.30184	0.964423
GLQPGTTDQDLVK	FALSE	None	Q15434	RBMS2	RNA-binding motif, single-stranded-interacting protein 2	1	0.0560654	0.0601067	0.328599	0.42139	0.133839	0.709893	0.976411	10.2556	0.983363
GLQQQNSDWYLK	FALSE	None	P46940	IQGAP1	Ras GTPase-activating-like protein IQGAP1	1	0.277779	0.305385	0.225763	0.171422	0.0196503	0.134405	5.15716	10.3051	0.97367
GLQSGVDIGVK	FALSE	None	Q99439	CNN2	Calponin-2	2	0.397824	0.221358	0.210733	0.151917	0.0181676	0.0989689	7.00369	11.7802	0.981349
GLQSIFQEQGMAESVHTWQDHGYLATYTNK	FALSE	None	P52788	SMS	Spermine synthase	1	0.37433	0.197094	0.180335	0.159289	0.0889512	0.10118	6.85063	6.9088	0.938814
GLQTVHINENFAK	FALSE	None	Q13573	SNW1	SNW domain-containing protein 1	1	0.0505458	0.0231321	0.15253	0.483762	0.29003	1.41123	0.491166	10.2857	0.983842
GLQVDLQSDGAAAEDIVASEQSLGQK	FALSE	None	P33991	MCM4	DNA replication licensing factor MCM4	1	0.0468821	0.0661715	0.159851	0.584463	0.142632	1.18174	0.586547	4.79582	0.931293
GLQVLLTPVLANILEADQEK	FALSE	None	Q9UHD2	TBK1	Serine/threonine-protein kinase TBK1	2	0.100469	0.12149	0.371007	0.334994	0.0720396	0.436929	1.58641	6.30382	0.960097
GLSCLVSYQDDPLTK	FALSE	None	P52630	STAT2	Signal transducer and activator of transcription 2	1	0.205999	0.0133727	0.319974	0.367411	0.0932435	0.646141	1.07275	3.14147	0.819615
GLSDEQIHTILQVLGHVAK	FALSE	None	Q96BH1	RNF25	E3 ubiquitin-protein ligase RNF25	2	0.0151655	0.122668	0.108601	0.559429	0.194137	1.34422	0.515649	4.52211	0.922376
GLSDFLGVISDTFAPSPDK	FALSE	None	Q9NW68	BSDC1	BSD domain-containing protein 1	1	0.0544298	0.014761	0.301871	0.48297	0.145969	0.858501	0.807392	10.1772	0.983395
GLSEDTTEETLKESFDGSVR	FALSE	None	P19338	NCL	Nucleolin	2	0.100332	0.137773	0.396648	0.306473	0.0587733	0.379772	1.82517	7.38912	0.971682
GLSFLFPLLK	FALSE	None	P78344	EIF4G2	Eukaryotic translation initiation factor 4 gamma 2	1	0.0694699	0.110849	0.329457	0.398255	0.091969	0.588212	1.1784	6.34275	0.958491
GLSFSEATASNLVK	FALSE	None	Q9UEY8	ADD3	Gamma-adducin	1	0.0516307	0.0906167	0.381413	0.360821	0.115519	0.540363	1.28274	12.7799	0.990391
GLSIEQLTTLAEK	FALSE	None	P40763	STAT3	Signal transducer and activator of transcription 3	1	0.0550809	0.0354282	0.188105	0.473097	0.24829	1.20371	0.575844	9.52522	0.978975
GLSIQNGVK	FALSE	None	P98082	DAB2	Disabled homolog 2	1	0.0287006	0.0239539	0.163297	0.563522	0.220526	1.28704	0.538557	9.48692	0.982848
GLSLGGSDGGASILDLHSGALSVGK	FALSE	None	Q6PK18	OGFOD3	2-oxoglutarate and iron-dependent oxygenase domain-containing protein 3	1	0.0744699	0.144567	0.373918	0.264147	0.142898	0.375166	1.84757	7.28044	0.967725
GLSLVDKENTPPALSGTR	FALSE	None	P31350	RRM2	Ribonucleoside-diphosphate reductase subunit M2	1	0.0118629	0.121967	0.00730686	0.266783	0.59208	4.28928	0.1616	6.43625	0.944266
GLSNLFLSCPIPK	FALSE	None	Q9Y570	PPME1	Protein phosphatase methylesterase 1	1	0.110611	0.153742	0.306675	0.3486	0.080372	0.414827	1.67093	4.30262	0.907661
GLSPAQADSQFLENAK	FALSE	None	O43491	EPB41L2	Band 4.1-like protein 2	1	0.137716	0.250667	0.339783	0.18497	0.0868638	0.213753	3.24275	16.7938	0.991937
GLSSLLCNFTK	FALSE	None	P78527	PRKDC	DNA-dependent protein kinase catalytic subunit	1	0.237037	0.253562	0.250046	0.192527	0.0668288	0.152963	4.53146	9.38582	0.966204
GLSSLLYGSIPK	FALSE	None	P53007	SLC25A1	Tricarboxylate transport protein, mitochondrial	1	0.216232	0.284062	0.306566	0.125848	0.0672915	0.161789	4.28427	23.1024	0.994965
GLTAYHDISLDK	FALSE	None	Q9NQX7	ITM2C	Integral membrane protein 2C	1	0.0896941	0	0.0333454	0	0.87696	11.1533	0.0621471	3.75161	0.978507
GLTEQEVETILDK	FALSE	None	Q13618	CUL3	Cullin-3	1	0.0807553	0.120128	0.344171	0.314483	0.140463	0.468891	1.47827	6.2293	0.955057
GLTFQEVENFFTFLK	FALSE	None	Q9BPX6	MICU1	Calcium uptake protein 1, mitochondrial	1	0.316992	0.0787413	0.206775	0.280208	0.117284	0.123121	5.62981	3.0566	0.682989
GLTGPIGPPGPAGAPGDK	FALSE	None	P02452	COL1A1	Collagen alpha-1(I) chain	1	0	0	0	0.0716054	0.928395	10.5463	0.0657243	231582	1
GLTGPIGPPGPAGAPGDKGESGPSGPAGPTGAR	FALSE	None	P02452	COL1A1	Collagen alpha-1(I) chain	2	0.0521045	0.000784075	0.00940718	0.0665436	0.871161	9.3032	0.0745063	9.32997	0.993808
GLTGSPGSPGPDGK	FALSE	None	P02452	COL1A1	Collagen alpha-1(I) chain	3	0.0153122	0.024436	0.0212488	0.0702304	0.868773	9.18056	0.0755016	11.6641	0.995871
GLTSVINQK	FALSE	None	P07195	LDHB	L-lactate dehydrogenase B chain	2	0.240803	0.247436	0.254571	0.206204	0.0509859	0.153542	4.51437	8.87101	0.962994
GLTVPIASIDIPSGWDVEK	FALSE	None	Q8NCW5	NAXE	NAD(P)H-hydrate epimerase	1	0.287538	0.243524	0.280083	0.168707	0.0201488	0.13757	5.0385	14.3691	0.986453
GLVGEIIK	FALSE	None	P22392	NME2	Nucleoside diphosphate kinase B	2	0.264645	0.212516	0.232136	0.23466	0.0560432	0.144299	4.80355	5.92182	0.913995
GLVGEPGPAGSK	FALSE	None	P08123	COL1A2	Collagen alpha-2(I) chain	1	0.0397987	0.0282832	0	0.0159789	0.915939	11.9813	0.0578525	6.18038	0.994414
GLVPTDYVEILPSDGK	FALSE	None	Q9Y5X1	SNX9	Sorting nexin-9	2	0.116212	0.205655	0.353475	0.244494	0.0801633	0.26263	2.63926	10.2806	0.981634
GLVQALQTK	FALSE	None	P49327	FASN	Fatty acid synthase	1	0.074363	0.13131	0.281441	0.413827	0.0990593	0.656539	1.05576	4.78637	0.920022
GLVSSDELAK	FALSE	None	Q13813	SPTAN1	Spectrin alpha chain, non-erythrocytic 1	1	0.124816	0.235471	0.330467	0.164775	0.144471	0.219487	3.15804	7.02177	0.952557
GLVVDMDGFEEERK	FALSE	None	P49588	AARS	Alanine--tRNA ligase, cytoplasmic	1	0.116631	0.128445	0.224304	0.336192	0.194428	0.75151	0.92234	3.42493	0.793174
GLVVLGFPCNQFGHQENAK	FALSE	None	P07203	GPX1	Glutathione peroxidase 1	2	0.295932	0.245801	0.319873	0.0984555	0.0399378	0.135214	5.12631	14.9938	0.98808
GLVVTDLK	FALSE	None	Q9BWS9	CHID1	Chitinase domain-containing protein 1	1	0.134774	0.268626	0.326888	0.208144	0.061569	0.212687	3.259	16.3632	0.991662
GLWIPEGEK	FALSE	None	P00533	EGFR	Epidermal growth factor receptor	2	0.0598923	0.0315072	0.416768	0.364755	0.127077	0.582448	1.19006	8.96626	0.981521
GLYDGPVCEVSVTPK	FALSE	None	Q16555	DPYSL2	Dihydropyrimidinase-related protein 2	2	0.26	0.346535	0.248055	0.123527	0.0218839	0.13914	4.98165	10.1983	0.97479
GLYGGSSYVDFLCCVHK	FALSE	None	O94855	SEC24D	Protein transport protein Sec24D	1	0.0778407	0.136261	0.30191	0.414812	0.0691764	0.588893	1.17703	4.56739	0.919879
GLYPAPLK	FALSE	None	P40939	HADHA	Trifunctional enzyme subunit alpha, mitochondrial	1	0.314311	0.265406	0.250354	0.136384	0.0335446	0.124345	5.5744	28.7787	0.99657
GLYVFK	FALSE	None	P15144	ANPEP	Aminopeptidase N	1	0.328698	0.330672	0.168807	0.146248	0.0255752	0.114637	6.04644	7.4828	0.95196
GMAGGHGPDGPK	FALSE	None	P05997	COL5A2	Collagen alpha-2(V) chain	1	0.0898288	0.0499169	0.127898	0	0.732356	8.03802	0.0862335	3.04011	0.888662
GMATCFAYGQTGSGK	FALSE	None	O00139	KIF2A	Kinesin-like protein KIF2A	1	0.0797181	0.0946291	0.187917	0.404556	0.23318	1.07607	0.644147	4.81397	0.898904
GMDEQLTSLK	FALSE	None	P46939	UTRN	Utrophin	1	0.138661	0.220271	0.371741	0.220131	0.0491952	0.235982	2.93729	14.5682	0.990654
GMDLQPGNALK	FALSE	None	Q8N1G4	LRRC47	Leucine-rich repeat-containing protein 47	1	0.209013	0.20969	0.369519	0.164469	0.0473095	0.185702	3.73257	9.92807	0.976071
GMEELIPLVNK	FALSE	None	P50570	DNM2	Dynamin-2	1	0.159259	0.225301	0.325002	0.227206	0.0632331	0.212508	3.26174	9.95416	0.976798
GMGSLDAMDK	FALSE	None	P12268	IMPDH2	Inosine-5'-monophosphate dehydrogenase 2	1	0.074894	0.188721	0.319378	0.315649	0.101359	0.351081	1.97432	5.67164	0.945953
GMGSLDAMDKHLSSQNR	FALSE	None	P12268	IMPDH2	Inosine-5'-monophosphate dehydrogenase 2	1	0.245047	0.222098	0.14354	0.314691	0.0746237	0.145218	4.77315	3.32817	0.736835
GMGTVQK	FALSE	None	P46778	RPL21	60S ribosomal protein L21	1	0.154652	0.154049	0.336095	0.16403	0.191174	0.22869	3.03094	3.99803	0.854897
GMHVCEDAVK	FALSE	None	Q9Y6R0	NUMBL	Numb-like protein	2	0.0723101	0.0799407	0.308205	0.298341	0.241203	0.632631	1.09566	4.0867	0.880183
GMHYLHMEAPVK	FALSE	None	Q9NYL2	MAP3K20	Mitogen-activated protein kinase kinase kinase 20	1	0.0246481	0.0859326	0.384762	0.305111	0.199546	0.533881	1.29832	6.90247	0.965974
GMIPVPYVEK	FALSE	None	P46108	CRK	Adapter molecule crk	1	0.196624	0.197662	0.260039	0.256769	0.0889054	0.185819	3.73022	5.06132	0.893565
GMISNLLGK	FALSE	None	P05121	SERPINE1	Plasminogen activator inhibitor 1	1	0.0835695	0	0	0	0.91643	12.7009	0.0545748	3.66643	0.987629
GMITFESIEK	FALSE	None	Q9HBL7	PLGRKT	Plasminogen receptor (KT)	1	0.363466	0.195578	0.17707	0.206581	0.057305	0.105351	6.57938	5.83305	0.914711
GMITVTDPDLIEK	FALSE	None	A0AVT1	UBA6	Ubiquitin-like modifier-activating enzyme 6	1	0.167489	0.270871	0.265373	0.205819	0.0904484	0.184719	3.75244	7.94882	0.957303
GMLDNPNEPVSDLSYFDCIESVMENSK	FALSE	None	Q9Y4G6	TLN2	Talin-2	1	0.322905	0.20028	0.195869	0.280946	0	0.122411	5.66247	4.26978	0.849809
GMLREDAVLEYLK	FALSE	None	P26038	MSN	Moesin	2	0.285921	0.239484	0.301093	0.128217	0.045285	0.138053	5.02087	19.3128	0.992478
GMLSAITNVVQNTGK	FALSE	None	Q8IWE2	FAM114A1	Protein NOXP20	2	0.0766273	0.232557	0.422803	0.190944	0.0770693	0.270505	2.56242	16.1877	0.993585
GMNVPFK	FALSE	None	Q0VGL1	LAMTOR4	Ragulator complex protein LAMTOR4	1	0.120694	0.213294	0.323294	0.231267	0.111451	0.244423	2.83585	7.61304	0.962671
GMSLNLEPDNVGVVVFGNDK	FALSE	None	P25705	ATP5F1A	ATP synthase subunit alpha, mitochondrial	3	0.37211	0.262901	0.201565	0.138488	0.0249365	0.105089	6.5958	15.4441	0.98876
GMTLVTPLQLLLFASK	FALSE	None	Q08211	DHX9	ATP-dependent RNA helicase A	2	0.0904815	0.179583	0.370844	0.303974	0.055117	0.336051	2.06263	8.02453	0.974874
GMTSSEPISIMEK	FALSE	None	Q99715	COL12A1	Collagen alpha-1(XII) chain	1	0.101924	0.157574	0.171715	0.227432	0.341355	1.03601	0.669054	2.23794	0.460914
GMTTVDDFFQGTK	FALSE	None	Q14195	DPYSL3	Dihydropyrimidinase-related protein 3	1	0.241902	0.290277	0.290463	0.135418	0.0419409	0.151172	4.58517	46.8247	0.99876
GMYDGPVFDLTTTPK	FALSE	None	Q14195	DPYSL3	Dihydropyrimidinase-related protein 3	2	0.258175	0.235887	0.317928	0.140253	0.047756	0.150928	4.59257	16.8083	0.990295
GNAAWQEQLK	FALSE	None	P07814	EPRS	Bifunctional glutamate/proline--tRNA ligase	1	0.179919	0.157848	0.227894	0.396375	0.037964	0.478148	1.44965	2.45032	0.718757
GNAGGIQPDLLISLTAPK	FALSE	None	Q8NCW5	NAXE	NAD(P)H-hydrate epimerase	1	0.289653	0.292236	0.248386	0.149964	0.0197606	0.132169	5.24442	17.8469	0.991275
GNAMVEEGHFAAEDVK	FALSE	None	Q13813	SPTAN1	Spectrin alpha chain, non-erythrocytic 1	1	0.162855	0.246634	0.289988	0.205936	0.0945872	0.194982	3.55492	8.78624	0.966354
GNDGATGAAGPPGPTGPAGPPGFPGAVGAK	FALSE	None	P02452	COL1A1	Collagen alpha-1(I) chain	1	0.0234229	0.00554988	0.0139947	0.0105464	0.946486	13.7643	0.0503584	7.5645	0.998106
GNDIIAAAK	FALSE	None	P18206	VCL	Vinculin	3	0.254104	0.262314	0.259167	0.178109	0.0463059	0.146689	4.72527	13.1509	0.983202
GNDISSGTVLSDYVGSGPPK	FALSE	None	P30086	PEBP1	Phosphatidylethanolamine-binding protein 1	3	0.308998	0.283602	0.219963	0.156115	0.0313224	0.123951	5.59211	13.0983	0.983303
GNDMQVGTYIEK	FALSE	None	P28331	NDUFS1	NADH-ubiquinone oxidoreductase 75 kDa subunit, mitochondrial	1	0.1046	0.163753	0.326443	0.273671	0.131533	0.325484	2.12959	5.35876	0.934522
GNDTPLALESTNTEK	FALSE	None	Q7Z6Z7	HUWE1	E3 ubiquitin-protein ligase HUWE1	1	0.169708	0.186589	0.317728	0.275572	0.0504035	0.228745	3.03022	5.46944	0.928535
GNEEAQIFRPLK	FALSE	None	Q15029	EFTUD2	116 kDa U5 small nuclear ribonucleoprotein component	2	0.0913778	0.225791	0.318726	0.294757	0.0693475	0.280784	2.46861	6.36933	0.954637
GNEFEDYCLK	FALSE	None	P26196	DDX6	Probable ATP-dependent RNA helicase DDX6	1	0.0513776	0.226987	0.288693	0.35263	0.080312	0.346313	2.0015	4.14276	0.904301
GNEFFCEVDEDYIQDK	FALSE	None	P67870	CSNK2B	Casein kinase II subunit beta	2	0.0624042	0.114322	0.367495	0.352693	0.103085	0.500997	1.38354	9.24367	0.981319
GNEFLFSHLWPLIEK	FALSE	None	Q2TAA2	IAH1	Isoamyl acetate-hydrolyzing esterase 1 homolog	1	0.267064	0.275272	0.267076	0.141572	0.0490156	0.140675	4.92731	27.2277	0.996124
GNFPTLELQPSLIVK	FALSE	None	Q96IP4	TENT5A	Terminal nucleotidyltransferase 5A	1	0.0135257	0.00537873	0.0362721	0.13912	0.805704	7.16153	0.0967876	15.3158	0.995473
GNFSSFMQK	FALSE	None	Q06210	GFPT1	Glutamine--fructose-6-phosphate aminotransferase [isomerizing] 1	1	0.127981	0.165245	0.32745	0.295548	0.0837758	0.30768	2.25282	5.21084	0.93235
GNFTLPEVAECFDEITYVELQK	FALSE	None	Q00839	HNRNPU	Heterogeneous nuclear ribonucleoprotein U	1	0.109947	0.150769	0.352135	0.323612	0.0635371	0.373731	1.85467	5.63599	0.948381
GNFYQNTVGDLLK	FALSE	None	Q05823	RNASEL	2-5A-dependent ribonuclease	1	0.0951983	0.147188	0.380431	0.26855	0.108633	0.352898	1.96416	8.01502	0.973599
GNILIPGINEAVAAVTEEEHK	FALSE	None	Q96KP4	CNDP2	Cytosolic non-specific dipeptidase	2	0.274738	0.177942	0.272112	0.247902	0.0273069	0.148234	4.67604	5.24649	0.898799
GNIMLSQK	FALSE	None	P51659	HSD17B4	Peroxisomal multifunctional enzyme type 2	1	0.187348	0.251819	0.299358	0.241067	0.0204066	0.188338	3.68034	8.10698	0.963462
GNINICLMGDPGVAK	FALSE	None	P33993	MCM7	DNA replication licensing factor MCM7	1	0.0617395	0.0651559	0.121074	0.472297	0.279734	1.46993	0.471551	6.52911	0.958005
GNKPWISLPR	FALSE	None	P62701	RPS4X	40S ribosomal protein S4, X isoform	3	0.301593	0.207713	0.242608	0.208702	0.0393843	0.130704	5.3032	7.15205	0.941902
GNLEVLLFTIQSK	FALSE	None	Q01082	SPTBN1	Spectrin beta chain, non-erythrocytic 1	1	0.101397	0.247904	0.419678	0.195644	0.0353772	0.250741	2.76439	15.989	0.993312
GNLVYIIDFGLAK	FALSE	None	P48730	CSNK1D	Casein kinase I isoform delta	1	0.0787869	0.125669	0.0252457	0.23938	0.530919	4.04959	0.171165	4.58607	0.869062
GNNFLYTNGK	FALSE	None	O75083	WDR1	WD repeat-containing protein 1	1	0.169534	0.197586	0.353033	0.196771	0.0830762	0.213681	3.24384	8.99085	0.971745
GNNHCVPCK	FALSE	None	P36941	LTBR	Tumor necrosis factor receptor superfamily member 3	1	0	0.0281528	0.0477857	0.253806	0.670256	4.89044	0.141735	13.3682	0.989178
GNNNVMSNYEAYKPSTGAMGDR	FALSE	None	Q86XP3	DDX42	ATP-dependent RNA helicase DDX42	1	0.0357443	0.0219845	0.310217	0.436917	0.195137	0.83896	0.826198	17.1902	0.993852
GNNVLYISTQK	FALSE	None	P62312	LSM6	U6 snRNA-associated Sm-like protein LSm6	1	0.28566	0.205415	0.27383	0.206824	0.0282711	0.140266	4.94167	7.5661	0.950066
GNPEPPVSGEMDDNSLSPEACYECK	FALSE	None	P35555	FBN1	Fibrillin-1	1	0.594771	0.201163	0.0468349	0.0250472	0.132183	0.0121301	57.1428	2.62216	0.905426
GNPQNQVLLHK	FALSE	None	Q14571	ITPR2	Inositol 1,4,5-trisphosphate receptor type 2	1	0.214178	0.354213	0.350278	0.0813305	0	0.161448	4.29331	7.21191	0.958398
GNPTVEVDLFTSK	FALSE	None	P06733	ENO1	Alpha-enolase	6	0.289345	0.305083	0.248683	0.127218	0.0296702	0.131117	5.2865	19.9984	0.993087
GNQLQEFAAMLMPHQK	FALSE	None	Q9BT78	COPS4	COP9 signalosome complex subunit 4	1	0.215532	0.214227	0.296809	0.176011	0.0974205	0.169951	4.07852	8.56253	0.96098
GNQPVGVGLEAAK	FALSE	None	P35442	THBS2	Thrombospondin-2	1	0	0.0898995	0.00331949	0.0281704	0.878611	10.3726	0.0668251	4.91794	0.984072
GNRPVILTYHDIGMNHK	FALSE	None	Q92597	NDRG1	Protein NDRG1	4	0.0961067	0.201438	0.43027	0.232923	0.0392627	0.287946	2.40721	12.7135	0.990205
GNSGPPGIVGQK	FALSE	None	P12111	COL6A3	Collagen alpha-3(VI) chain	1	0.0196308	0	0.00862763	0.010195	0.961547	14.8651	0.0466291	8.72322	0.999071
GNTAAQMAQILSFNK	FALSE	None	P35237	SERPINB6	Serpin B6	2	0.165559	0.316314	0.318243	0.147375	0.0525093	0.182315	3.80192	15.427	0.98996
GNTETSASASQTNHVK	FALSE	None	Q14004	CDK13	Cyclin-dependent kinase 13	2	0.0884835	0.00649769	0.145385	0.525243	0.234391	1.33207	0.520352	7.1234	0.967055
GNTISPIIK	FALSE	None	Q06203	PPAT	Amidophosphoribosyltransferase	1	0.0939408	0.1126	0.34207	0.292209	0.159179	0.454164	1.52621	5.17259	0.932983
GNTPATGTTQGK	FALSE	None	Q9P2E9	RRBP1	Ribosome-binding protein 1	1	0.0860064	0.17463	0.345674	0.308841	0.0848485	0.352242	1.96782	6.88746	0.964323
GNTPLHVASK	FALSE	None	Q14161	GIT2	ARF GTPase-activating protein GIT2	2	0.0544241	0.127498	0.334714	0.354599	0.128765	0.526382	1.31681	7.24373	0.967542
GNVDISAPK	FALSE	None	Q09666	AHNAK	Neuroblast differentiation-associated protein AHNAK	2	0.105839	0.205373	0.374875	0.261085	0.0528282	0.280439	2.47165	11.5197	0.986768
GNVFSSPTAAGTPNK	FALSE	None	Q05682	CALD1	Caldesmon	3	0.145611	0.185692	0.36536	0.248542	0.0547948	0.254418	2.72444	7.8187	0.968602
GNVGFVFTK	FALSE	None	P05388	RPLP0	60S acidic ribosomal protein P0	1	0.216483	0.205588	0.277465	0.209412	0.0910531	0.170702	4.06057	6.86028	0.938636
GNVGIGGSAVPPPPIK	FALSE	None	Q7Z739	YTHDF3	YTH domain-containing family protein 3	1	0.00882585	0.0386651	0.337372	0.456168	0.158968	0.778537	0.89032	32.9039	0.998485
GNVGVVLFNFGK	FALSE	None	P33316	DUT	Deoxyuridine 5'-triphosphate nucleotidohydrolase, mitochondrial	1	0.0563713	0.0820339	0.293013	0.268892	0.299691	0.672745	1.03033	3.17295	0.797407
GNVVFGEPITASLGIDGTHYWSK	FALSE	None	Q14195	DPYSL3	Dihydropyrimidinase-related protein 3	1	0.246809	0.246168	0.303926	0.152488	0.0506092	0.153887	4.50428	20.9627	0.993672
GNVYIHPTAK	FALSE	None	Q96IJ6	GMPPA	Mannose-1-phosphate guanyltransferase alpha	1	0.0582976	0.131306	0.331317	0.355079	0.124	0.51896	1.33565	6.81839	0.963325
GNWDEQFDK	FALSE	None	P35237	SERPINB6	Serpin B6	1	0.270648	0.303529	0.238419	0.166828	0.0205757	0.137663	5.0351	11.9005	0.980347
GNWEQPQNQNQTQHK	FALSE	None	Q14157	UBAP2L	Ubiquitin-associated protein 2-like	2	0.0612393	0.0824877	0.287091	0.433485	0.135697	0.769427	0.900862	7.32445	0.964597
GNYDEGFGHRPHK	FALSE	None	Q9UHB6	LIMA1	LIM domain and actin-binding protein 1	2	0.0760101	0.156956	0.346184	0.296315	0.124534	0.383422	1.80779	6.8282	0.962886
GNYHYLVK	FALSE	None	Q12873	CHD3	Chromodomain-helicase-DNA-binding protein 3	1	0.0436102	0.149006	0.351201	0.317265	0.138918	0.444161	1.56058	7.87251	0.973145
GPAAAQGSAAAPAEPK	FALSE	None	Q9UHD9	UBQLN2	Ubiquilin-2	1	0.066065	0.0720166	0.272849	0.444468	0.144602	0.825076	0.840101	7.35536	0.963983
GPAAPPPTPVKPPR	FALSE	None	Q969G5	CAVIN3	Caveolae-associated protein 3	1	0.321185	0.292608	0.220317	0.133488	0.0324018	0.119833	5.7843	16.3021	0.989448
GPADSLSTAAGAAELSAEGAGK	FALSE	None	Q7Z5L9	IRF2BP2	Interferon regulatory factor 2-binding protein 2	1	0.119799	0	0.03936	0.224765	0.616075	4.7055	0.147306	6.00597	0.937374
GPAFNMASPESDFGINLK	FALSE	None	Q09666	AHNAK	Neuroblast differentiation-associated protein AHNAK	3	0.0920906	0.136704	0.399617	0.27975	0.0918379	0.372723	1.85969	8.91891	0.979837
GPAGAAGPIGIPGRPGPQGPPGPAGEK	FALSE	None	P20908	COL5A1	Collagen alpha-1(V) chain	1	0.0369231	0.0301159	0.025833	0	0.907128	12.2786	0.0564515	4.73499	0.991221
GPAGPSGPAGK	FALSE	None	P08123	COL1A2	Collagen alpha-2(I) chain	2	0.0510661	0.0148373	0.0323157	0.181717	0.720064	5.84848	0.118518	10.2678	0.984537
GPAGPSGPAGKDGR	FALSE	None	P08123	COL1A2	Collagen alpha-2(I) chain	3	0.0623837	0.056916	0.0926623	0.145944	0.642094	5.47304	0.126648	5.01671	0.915942
GPALDIK	FALSE	None	Q09666	AHNAK	Neuroblast differentiation-associated protein AHNAK	2	0.0627098	0.154623	0.425495	0.26292	0.0942521	0.361636	1.9167	16.2165	0.994179
GPASVPSVGK	FALSE	None	Q13428	TCOF1	Treacle protein	1	0.048174	0.611143	0.21807	0.0885059	0.034108	0.18035	3.84334	2.014	0.652574
GPATAEVPYPDDLVGFK	FALSE	None	Q15477	SKIV2L	Helicase SKI2W	1	0.124356	0.224258	0.195311	0.406991	0.0490834	0.271965	2.54867	2.47418	0.716862
GPAVGIDLGTTYSCVGVFQHGK	FALSE	None	P11142	HSPA8	Heat shock cognate 71 kDa protein	3	0.111435	0.198829	0.204552	0.413892	0.0712915	0.648649	1.0686	2.74788	0.747542
GPCIIYNEDNGIIK	FALSE	None	P36578	RPL4	60S ribosomal protein L4	2	0.326082	0.190711	0.221322	0.222499	0.0393851	0.120898	5.73332	5.87908	0.914461
GPCSTYGCGSDSVFEVK	FALSE	None	Q9NRQ2	PLSCR4	Phospholipid scramblase 4	1	0	0.122875	0.482999	0.256423	0.137704	0.415836	1.66688	7.12012	0.973887
GPCVAVLEDHDK	FALSE	None	Q6P9B6	MEAK7	MTOR-associated protein MEAK7	1	0.073841	0.245483	0.22281	0.457867	0	0.403691	1.71702	2.27466	0.738455
GPCVSENEIGTGGTCQWK	FALSE	None	Q15436	SEC23A	Protein transport protein Sec23A	2	0.178632	0.226063	0.27301	0.24485	0.0774453	0.192554	3.59975	6.35484	0.935338
GPDGLTAFEATDNQAIK	FALSE	None	P58546	MTPN	Myotrophin	1	0.181582	0.249726	0.380816	0.169685	0.0181918	0.196353	3.5301	14.4105	0.989708
GPDNCIQCAHYIDGPHCVK	FALSE	None	P00533	EGFR	Epidermal growth factor receptor	1	0.0482226	0.0522438	0.178961	0.538552	0.182021	1.1673	0.593804	7.16339	0.966234
GPDWILGEIK	FALSE	None	P49821	NDUFV1	NADH dehydrogenase [ubiquinone] flavoprotein 1, mitochondrial	1	0.144375	0.238354	0.348197	0.228116	0.0409578	0.223022	3.10797	13.4297	0.988405
GPDWSIPILDFVEQK	FALSE	None	Q96G28	CFAP36	Cilia- and flagella-associated protein 36	1	0.034463	0.0232124	0.232748	0.539968	0.169609	1.05346	0.65797	9.29174	0.980623
GPEAASNIQQCLFLK	FALSE	None	Q13049	TRIM32	E3 ubiquitin-protein ligase TRIM32	1	0.357502	0	0.281012	0.243681	0.117804	0.113263	6.11981	2.68554	0.643052
GPEAGYVATPIAMVQAAMTLLSDASHLPK	FALSE	None	Q8NBX0	SCCPDH	Saccharopine dehydrogenase-like oxidoreductase	1	0.169125	0.295549	0.32042	0.200981	0.0139248	0.189444	3.65885	13.2971	0.987126
GPEGHPLHEVLLEQAK	FALSE	None	Q9Y375	NDUFAF1	Complex I intermediate-associated protein 30, mitochondrial	1	0.098918	0.0370666	0.283857	0.383174	0.196984	0.805012	0.86104	5.84022	0.938453
GPEGPQGPPGHQGPPGPDECEILDIIMK	FALSE	None	P12109	COL6A1	Collagen alpha-1(VI) chain	2	0.0659273	0.0165798	0.0256975	0.356624	0.535171	3.44501	0.201203	9.92904	0.977774
GPEIDIK	FALSE	None	Q09666	AHNAK	Neuroblast differentiation-associated protein AHNAK	1	0.0930342	0.157064	0.395189	0.25483	0.099882	0.33419	2.07411	9.70697	0.982231
GPEPGPQPTMEGDVLDTLEALGYK	FALSE	None	Q52LJ0	FAM98B	Protein FAM98B	1	0.201581	0.167028	0.263487	0.279102	0.0888026	0.193692	3.57861	4.18265	0.851489
GPEVDVSGPK	FALSE	None	Q09666	AHNAK	Neuroblast differentiation-associated protein AHNAK	1	0.0998854	0.187177	0.38626	0.275304	0.0513735	0.306792	2.25934	10.1503	0.983948
GPEYLTQMWHFMCDALIK	FALSE	None	O00410	IPO5	Importin-5	1	0.113396	0.14121	0.327598	0.31565	0.102146	0.393477	1.7616	4.97486	0.92908
GPFLLGIK	FALSE	None	P21399	ACO1	Cytoplasmic aconitate hydratase	1	0.249799	0.260847	0.312854	0.12722	0.0492809	0.151542	4.57395	31.7062	0.997295
GPFLVALGK	FALSE	None	Q96HC4	PDLIM5	PDZ and LIM domain protein 5	2	0.101104	0.148391	0.30997	0.314622	0.125913	0.40475	1.71253	4.67827	0.917343
GPFSEISAFK	FALSE	None	P51610	HCFC1	Host cell factor 1	1	0.0683374	0.15254	0.420947	0.260029	0.0981471	0.359119	1.93013	13.9285	0.99198
GPFTDVVTTNLK	FALSE	None	Q9P0L0	VAPA	Vesicle-associated membrane protein-associated protein A	2	0.113427	0.185363	0.53188	0.130203	0.0391277	0.270876	2.55891	3.9134	0.911546
GPFVEAEVPDVDLECPDAK	FALSE	None	Q09666	AHNAK	Neuroblast differentiation-associated protein AHNAK	4	0.0899258	0.163035	0.389829	0.295454	0.0617567	0.350706	1.97644	9.26932	0.981556
GPFYFILGADPQFGLIK	FALSE	None	Q9BRF8	CPPED1	Serine/threonine-protein phosphatase CPPED1	1	0.242828	0.268828	0.307989	0.165203	0.0151526	0.156198	4.43761	21.9514	0.994585
GPGGSSLLIEALSNSSHK	FALSE	None	Q9BSH4	TACO1	Translational activator of cytochrome c oxidase 1	1	0.123362	0.143974	0.365141	0.27907	0.0884523	0.335668	2.06498	6.10772	0.953488
GPGIFEDLQNYILEK	FALSE	None	Q9H1E5	TMX4	Thioredoxin-related transmembrane protein 4	2	0.126249	0.197062	0.382163	0.226425	0.0681006	0.259735	2.66867	11.7832	0.986475
GPGLFFILPCTDSFIK	FALSE	None	P27105	STOM	Erythrocyte band 7 integral membrane protein	1	0.0982185	0.18544	0.425175	0.215362	0.0758055	0.290892	2.38283	12.1009	0.988691
GPGLHGCQPGSVSVDK	FALSE	None	Q9BRZ2	TRIM56	E3 ubiquitin-protein ligase TRIM56	1	0.0505481	0.0497694	0.286092	0.377257	0.236333	0.830923	0.834189	6.6397	0.952945
GPGLSQAFVGQK	FALSE	None	Q14315	FLNC	Filamin-C	2	0.230878	0.236157	0.27274	0.22748	0.0327447	0.162942	4.25396	7.78286	0.954773
GPGTSFEFALAIVEALNGK	FALSE	None	Q99497	PARK7	Protein/nucleic acid deglycase DJ-1	4	0.292839	0.259851	0.256264	0.166194	0.0248525	0.132875	5.21653	15.5499	0.988213
GPGVDLPSVNLSMPK	FALSE	None	Q09666	AHNAK	Neuroblast differentiation-associated protein AHNAK	2	0.0440335	0.154878	0.419274	0.304817	0.0769982	0.394728	1.75601	24.0827	0.99748
GPGVGLLGISK	FALSE	None	Q86TX2	ACOT1	Acyl-coenzyme A thioesterase 1	1	0.210095	0.318941	0.275046	0.195918	0	0.163925	4.22844	9.20344	0.970693
GPHVDVSGPDIDIEGPEGK	FALSE	None	Q09666	AHNAK	Neuroblast differentiation-associated protein AHNAK	4	0.0913755	0.16444	0.406146	0.26814	0.0698981	0.33351	2.07834	11.438	0.987786
GPIGSIGPK	FALSE	None	P12111	COL6A3	Collagen alpha-3(VI) chain	2	0.090739	0.00449963	0.05387	0.0504424	0.800449	8.31487	0.0833624	4.92597	0.965978
GPLAQNPK	FALSE	None	Q96PE1	ADGRA2	Adhesion G protein-coupled receptor A2	1	0.172234	0.154929	0.341188	0.25219	0.0794598	0.243547	2.84605	5.26108	0.924771
GPLASQISGLYLPYK	FALSE	None	P21589	NT5E	5'-nucleotidase	1	0.224872	0.265129	0.248666	0.178546	0.0827865	0.155758	4.45016	9.50013	0.966841
GPLATGGIK	FALSE	None	Q9Y2S6	TMA7	Translation machinery-associated protein 7	1	0.081866	0.130992	0.312547	0.383237	0.0913573	0.548463	1.2638	5.16519	0.935873
GPLEYVPSAK	FALSE	None	Q14764	MVP	Major vault protein	2	0.137497	0.215661	0.350237	0.226237	0.0703679	0.235606	2.94197	11.5755	0.984417
GPLGPNWK	FALSE	None	P48739	PITPNB	Phosphatidylinositol transfer protein beta isoform	1	0.163303	0.207032	0.290267	0.256075	0.0833227	0.213272	3.25006	5.91807	0.931316
GPLLEEQALTK	FALSE	None	Q52LJ0	FAM98B	Protein FAM98B	1	0.313655	0.227292	0.247141	0.165603	0.0463088	0.125139	5.539	11.4581	0.977405
GPLMMYISK	FALSE	None	P13639	EEF2	Elongation factor 2	1	0.106368	0.163067	0.243015	0.427372	0.0601771	0.650257	1.06596	3.25349	0.827966
GPLTEAELALFDPFSK	FALSE	None	Q9NRS6	SNX15	Sorting nexin-15	1	0.118663	0.0761236	0.385991	0.367073	0.0521492	0.508989	1.36181	4.9895	0.939615
GPLTSGSDEENVALPLGDNVLTHNLGIPVLVVCTK	FALSE	None	O43237	DYNC1LI2	Cytoplasmic dynein 1 light intermediate chain 2	1	0.10173	0.236579	0.270183	0.36168	0.0298281	0.28153	2.46207	3.53713	0.86305
GPMNQCLVATGTHEPK	FALSE	None	Q03405	PLAUR	Urokinase plasminogen activator surface receptor	1	0.0247663	0.0649477	0.108091	0.312721	0.489473	3.2996	0.21007	5.39986	0.913913
GPNAVQLVK	FALSE	None	Q7Z6Z7	HUWE1	E3 ubiquitin-protein ligase HUWE1	1	0.0153939	0.142072	0.430811	0.323287	0.0884357	0.433181	1.60013	36.6192	0.998962
GPNVVGPYGLLQPFADAMK	FALSE	None	P03886	MT-ND1	NADH-ubiquinone oxidoreductase chain 1	1	0.303893	0.257343	0.17795	0.199342	0.0614723	0.122738	5.64736	6.57444	0.929113
GPPASSPAPAPK	FALSE	None	Q15942	ZYX	Zyxin	1	0.141659	0.168055	0.283784	0.294342	0.11216	0.27306	2.53844	4.08537	0.876391
GPPGSAGAPGK	FALSE	None	P02452	COL1A1	Collagen alpha-1(I) chain	2	0.170914	0.0247725	0.154084	0.130929	0.5193	4.61273	0.150268	2.99175	0.668529
GPPIEDAIASSDVLETASK	FALSE	None	Q9Y450	HBS1L	HBS1-like protein	2	0.0543788	0.121644	0.392749	0.300419	0.130809	0.441153	1.57122	11.1379	0.987173
GPPLWEEDPGAK	FALSE	None	Q14554	PDIA5	Protein disulfide-isomerase A5	1	0.230463	0.283941	0.29611	0.158081	0.0314054	0.157888	4.39012	33.7618	0.997666
GPPQPLPAVQPSGPINMEETRPEGSYFSK	FALSE	None	Q9Y2D5	AKAP2	A-kinase anchor protein 2	1	0.0643614	0.0893661	0.286787	0.395931	0.163555	0.738825	0.938175	6.74358	0.956035
GPPVSSLSLASLNTGDNESVHSGK	FALSE	None	Q08AD1	CAMSAP2	Calmodulin-regulated spectrin-associated protein 2	1	0.0509367	0.0348724	0.280288	0.465717	0.168186	0.885876	0.782442	11.7596	0.986587
GPQEVAVYVQELQK	FALSE	None	Q15075	EEA1	Early endosome antigen 1	3	0.22838	0.29606	0.292432	0.163868	0.0192593	0.158122	4.38361	20.7325	0.993942
GPQGALGEPGK	FALSE	None	P12110	COL6A2	Collagen alpha-2(VI) chain	2	0.0586728	0.0356819	0.0150063	0.152068	0.738571	6.29512	0.110109	8.80923	0.981052
GPQIDVNVPK	FALSE	None	Q8IVF2	AHNAK2	Protein AHNAK2	1	0.016996	0.0612799	0.464512	0.309797	0.147415	0.502648	1.37899	8.06459	0.979106
GPQITGPSLEGDLGLK	FALSE	None	Q09666	AHNAK	Neuroblast differentiation-associated protein AHNAK	1	0.0833548	0.192588	0.394431	0.284508	0.0451178	0.319384	2.17026	11.2479	0.987513
GPQLAAQNLGISLANLLLSK	FALSE	None	P08397	HMBS	Porphobilinogen deaminase	1	0.106636	0.0800925	0.298623	0.428068	0.0865809	0.695055	0.997255	4.93765	0.926133
GPQMPLIFLYVVDTCMEDEDLQALK	FALSE	None	Q15436	SEC23A	Protein transport protein Sec23A	1	0.113292	0.149942	0.293807	0.387089	0.0558694	0.488213	1.41976	3.73555	0.881337
GPQNATDSYVHK	FALSE	None	O43660	PLRG1	Pleiotropic regulator 1	2	0.0402692	0.0907338	0.172723	0.411623	0.284651	1.25226	0.553516	5.2283	0.92261
GPQVSGELK	FALSE	None	Q09666	AHNAK	Neuroblast differentiation-associated protein AHNAK	2	0.0823562	0.164067	0.410225	0.287595	0.0557561	0.349756	1.9818	11.1621	0.987723
GPQVSSALNLDTSK	FALSE	None	Q09666	AHNAK	Neuroblast differentiation-associated protein AHNAK	3	0.105015	0.155744	0.394555	0.276359	0.0683272	0.335803	2.06415	8.55226	0.977763
GPSENVSQEQFTASMSHLLK	FALSE	None	Q6P9B6	MEAK7	MTOR-associated protein MEAK7	2	0.175405	0.182303	0.326647	0.253107	0.0625379	0.221642	3.12733	6.06471	0.939573
GPSFDVQVGLHELLGHGSGK	FALSE	None	Q9NY33	DPP3	Dipeptidyl peptidase 3	2	0.281781	0.235991	0.280277	0.153759	0.0481913	0.13853	5.0036	15.7866	0.988349
GPSGAPGADGPQGPPGGIGNPGAVGEK	FALSE	None	P20908	COL5A1	Collagen alpha-1(V) chain	1	0	0.0167841	0.106355	0.876861	0	1.26184	0.549313	1.71699	0.733838
GPSGLLTYTGK	FALSE	None	Q9UHQ9	CYB5R1	NADH-cytochrome b5 reductase 1	1	0.319263	0.253966	0.246224	0.132541	0.0480066	0.122146	5.67476	22.6638	0.994349
GPSGLLVYQGK	FALSE	None	P00387	CYB5R3	NADH-cytochrome b5 reductase 3	2	0.222777	0.26666	0.321573	0.147331	0.0416605	0.164286	4.21916	58.5195	0.99924
GPSGPPGPDGNKGEPGVVGAVGTAGPSGPSGLPGER	FALSE	None	P08123	COL1A2	Collagen alpha-2(I) chain	1	0.0242638	0.00572264	0.0176289	0.0287245	0.92366	11.7852	0.0588149	9.63165	0.997584
GPSGPQGPGGPPGPK	FALSE	None	P02452	COL1A1	Collagen alpha-1(I) chain	2	0.0335537	0.0117095	0.107778	0.126145	0.720814	6.36572	0.108887	5.83548	0.955391
GPSGQGQGQFLIQQVTLK	FALSE	None	Q13724	MOGS	Mannosyl-oligosaccharide glucosidase	2	0.3145	0.259623	0.232681	0.120866	0.072329	0.121582	5.70109	15.3698	0.987366
GPSLDIDTPDVNIEGPEGK	FALSE	None	Q09666	AHNAK	Neuroblast differentiation-associated protein AHNAK	3	0.0906083	0.154646	0.424112	0.266628	0.0640059	0.342748	2.02232	10.4413	0.985909
GPSLQGDLAVSGDIK	FALSE	None	Q09666	AHNAK	Neuroblast differentiation-associated protein AHNAK	2	0.0787818	0.191306	0.383661	0.202848	0.143403	0.291945	2.37424	7.60255	0.968519
GPSSVEDIK	FALSE	None	P06748	NPM1	Nucleophosmin	1	0.178685	0.182825	0.283551	0.272068	0.0828707	0.211582	3.27603	4.82497	0.896266
GPSTVTDLEDTKR	FALSE	None	O94973	AP2A2	AP-2 complex subunit alpha-2	1	0.200163	0.303927	0.353669	0.125929	0.0163116	0.173117	4.00391	14.8872	0.989694
GPSVDWGK	FALSE	None	Q16851	UGP2	UTP--glucose-1-phosphate uridylyltransferase	1	0.229322	0.26113	0.260077	0.191218	0.0582539	0.156955	4.41621	10.7132	0.974814
GPSYGEDVSNTTTAQK	FALSE	None	P29590	PML	Protein PML	1	0.171524	0.270608	0.360192	0.150517	0.0471592	0.191883	3.61234	33.732	0.998002
GPSYGLSAEVK	FALSE	None	Q99439	CNN2	Calponin-2	2	0.233955	0.169532	0.217706	0.322015	0.0567914	0.167321	4.14263	3.45553	0.775391
GPTEADELMK	FALSE	None	P11413	G6PD	Glucose-6-phosphate 1-dehydrogenase	1	0.236928	0.270941	0.291405	0.156179	0.044547	0.15523	4.46528	31.6988	0.997257
GPTGPIGPPGPAGQPGDK	FALSE	None	P02461	COL3A1	Collagen alpha-1(III) chain	1	0.0267947	0.00705685	0	0.0230681	0.94308	12.8761	0.0538321	9.94474	0.998495
GPTGVIATTMTDSFLTGQMLLQDLK	FALSE	None	P22570	FDXR	NADPH:adrenodoxin oxidoreductase, mitochondrial	1	0.109161	0.256478	0.481916	0.132057	0.0203879	0.240857	2.87784	5.51525	0.949547
GPTLGSIETSDFTK	FALSE	None	Q8N2K1	UBE2J2	Ubiquitin-conjugating enzyme E2 J2	1	0.0613882	0.109067	0.0127071	0.485066	0.331771	1.98745	0.348761	4.70616	0.92869
GPTVGGGLPGIGVQGLEGNLQMPGIK	FALSE	None	Q09666	AHNAK	Neuroblast differentiation-associated protein AHNAK	2	0.0845549	0.118943	0.440614	0.282125	0.0737624	0.391562	1.77021	8.51407	0.979843
GPVAGWINALEAYQK	FALSE	None	Q96KP4	CNDP2	Cytosolic non-specific dipeptidase	1	0.262169	0.184998	0.351432	0.174538	0.0268634	0.159734	4.33938	7.15545	0.950406
GPVFAPPYEPLPENVK	FALSE	None	P11387	TOP1	DNA topoisomerase 1	1	0.0474733	0.113103	0.272096	0.422796	0.144532	0.763901	0.907378	6.25696	0.949911
GPVGLAIDFPESK	FALSE	None	Q07954	LRP1	Prolow-density lipoprotein receptor-related protein 1	1	0.0199473	0.036552	0.109087	0.563005	0.271408	1.51448	0.457681	9.8146	0.985259
GPVGLEGLLTTK	FALSE	None	P54886	ALDH18A1	Delta-1-pyrroline-5-carboxylate synthase	1	0.0962528	0.16503	0.269717	0.399177	0.0698228	0.536087	1.29298	3.57693	0.865909
GPVGPSGPPGK	FALSE	None	P02461	COL3A1	Collagen alpha-1(III) chain	1	0.0834842	0.0313875	0.0725525	0.291259	0.521317	3.66029	0.18937	5.86537	0.925016
GPVTDVAYSHDGAFLAVCDASK	FALSE	None	O75083	WDR1	WD repeat-containing protein 1	2	0.228002	0.133247	0.299612	0.275507	0.0636322	0.190489	3.63878	3.98015	0.845031
GPVTSHGFSVK	FALSE	None	Q53EP0	FNDC3B	Fibronectin type III domain-containing protein 3B	1	0.0255345	0.148191	0.15209	0.480568	0.193616	1.17047	0.592198	4.5113	0.902427
GPVYHEYCECPEDPQAWQK	FALSE	None	Q7Z4H8	POGLUT3	Protein O-glucosyltransferase 3	1	0.18416	0.263404	0.263776	0.203695	0.0849645	0.177397	3.90732	8.37009	0.960338
GPYDVANLGLLFGLSESDAK	FALSE	None	P78346	RPP30	Ribonuclease P protein subunit p30	1	0.244337	0.101459	0.174903	0.113119	0.366182	0.134756	5.1437	2.12946	0.374663
GQAFVIFK	FALSE	None	P09012	SNRPA	U1 small nuclear ribonucleoprotein A	1	0.291516	0.190439	0.252918	0.231589	0.0335379	0.137093	5.05604	5.87905	0.915836
GQAGGGGPGTGPGLGEAGSLATCELPLAK	FALSE	None	Q9Y3D2	MSRB2	Methionine-R-sulfoxide reductase B2, mitochondrial	1	0.0090869	0.11718	0.329373	0.387059	0.157301	0.630343	1.09964	9.04379	0.979125
GQAGVMGFPGPK	FALSE	None	P02452	COL1A1	Collagen alpha-1(I) chain	1	0.0225105	0.00588863	0.0580614	0.0531613	0.860378	9.35627	0.0740837	7.29223	0.989761
GQALITFEK	FALSE	None	Q13287	NMI	N-myc-interactor	1	0.854799	0.00162001	0.0612786	0.0744075	0.00789468	0.0220517	31.4329	1.35732	0.961878
GQALQVHAGSAK	FALSE	None	Q9NUI1	DECR2	Peroxisomal 2,4-dienoyl-CoA reductase	1	0	0	0	0.960692	0.0393078	1.44062	0.481145	1.44664	0.69795
GQATDIAIQAEEIMK	FALSE	None	Q16740	CLPP	ATP-dependent Clp protease proteolytic subunit, mitochondrial	1	0.191424	0.230625	0.292778	0.196004	0.0891701	0.181732	3.81412	9.16298	0.967458
GQCDLELINVCNENSLFK	FALSE	None	Q00610	CLTC	Clathrin heavy chain 1	4	0.26076	0.233555	0.260494	0.201421	0.0437691	0.146811	4.72136	9.06974	0.964465
GQCGENLAWASYDQTGK	FALSE	None	Q9H4G4	GLIPR2	Golgi-associated plant pathogenesis-related protein 1	2	0.215466	0.295309	0.262004	0.193239	0.0339821	0.16111	4.30232	10.8183	0.976888
GQCVNTPGDFECK	FALSE	None	P35555	FBN1	Fibrillin-1	2	0.785523	0.204256	0.0073372	4.93708e-05	0.00283522	0.0274192	25.2797	1.96587	0.973923
GQDEASAGGIWGFIK	FALSE	None	Q96M27	PRRC1	Protein PRRC1	1	0.162117	0.213228	0.293526	0.285552	0.0455764	0.219996	3.15073	5.36137	0.923209
GQDGSPQIENIQPFSAK	FALSE	None	P42226	STAT6	Signal transducer and activator of transcription 6	1	0.0365557	0.100404	0.581654	0.219693	0.0616938	0.383667	1.80664	3.52253	0.911993
GQELCADYSENTFTEYK	FALSE	None	P02774	GC	Vitamin D-binding protein	1	0.957672	0.0332403	0	0.00908771	0	0.0225484	30.7405	0.899003	0.932822
GQELIYAGMPITEVFK	FALSE	None	P53396	ACLY	ATP-citrate synthase	1	0.107064	0.133507	0.274335	0.391032	0.0940612	0.606371	1.14311	4.0279	0.885101
GQESAGIVTSDGSSVPTFK	FALSE	None	Q06203	PPAT	Amidophosphoribosyltransferase	2	0.0585631	0.242222	0.296988	0.303446	0.0987819	0.295825	2.3431	5.09068	0.930223
GQFASSGLSMK	FALSE	None	Q8WTW3	COG1	Conserved oligomeric Golgi complex subunit 1	1	0.180879	0.163985	0.337473	0.223965	0.0936973	0.219422	3.15897	5.78343	0.931309
GQFHEYQESTIGAAFLTQTVCLDDTTVK	FALSE	None	P51148	RAB5C	Ras-related protein Rab-5C	1	0.0837708	0.240799	0.310208	0.316926	0.0482963	0.282773	2.45125	5.27126	0.93681
GQFSTDELVAEVEK	FALSE	None	Q00610	CLTC	Clathrin heavy chain 1	1	0.201489	0.235399	0.293217	0.211775	0.0581198	0.178321	3.88708	9.68391	0.971574
GQFSTDELVAEVEKR	FALSE	None	Q00610	CLTC	Clathrin heavy chain 1	2	0.192728	0.195263	0.305834	0.21207	0.0941048	0.191407	3.62133	6.88284	0.944442
GQGEQGSTGGTNISSTSEPK	FALSE	None	Q16610	ECM1	Extracellular matrix protein 1	1	0.0389235	0	0	0.0535777	0.907499	10.4669	0.0662228	11.3395	0.997255
GQGSSPVAMQK	FALSE	None	P18206	VCL	Vinculin	2	0.243633	0.224848	0.282075	0.219498	0.0299455	0.158787	4.36527	8.03573	0.957398
GQHEVHGMPSANTHNTWK	FALSE	None	Q9HCN8	SDF2L1	Stromal cell-derived factor 2-like protein 1	2	0.131318	0.206773	0.349803	0.26173	0.0503754	0.254638	2.72209	8.38905	0.972681
GQHVPGSPFQFTVGPLGEGGAHK	FALSE	None	P21333	FLNA	Filamin-A	3	0.336878	0.216143	0.226792	0.183233	0.0369544	0.11691	5.92892	8.69764	0.961404
GQHVTGSPFQFTVGPLGEGGAHK	FALSE	None	O75369	FLNB	Filamin-B	3	0.243415	0.257492	0.243582	0.18597	0.0695418	0.149074	4.64969	9.51025	0.966662
GQIAGGINTGSAK	FALSE	None	Q9Y2H6	FNDC3A	Fibronectin type-III domain-containing protein 3A	2	0.0413366	0.0469821	0.29942	0.446457	0.165805	0.82274	0.842487	13.469	0.989874
GQIEEAGWSYVGGWTGQGGSK	FALSE	None	P08237	PFKM	ATP-dependent 6-phosphofructokinase, muscle type	1	0.248583	0.204074	0.273006	0.238871	0.0354657	0.158094	4.3844	6.2299	0.92828
GQIGAPMPGK	FALSE	None	P11498	PC	Pyruvate carboxylase, mitochondrial	1	0.135086	0.215364	0.391549	0.205971	0.0520305	0.240851	2.8779	15.0101	0.991512
GQILMPNIGYGSNK	FALSE	None	P62910	RPL32	60S ribosomal protein L32	2	0.292904	0.199145	0.270223	0.181444	0.0562836	0.13536	5.12076	8.28691	0.956493
GQILNLTQALK	FALSE	None	Q9BTU6	PI4K2A	Phosphatidylinositol 4-kinase type 2-alpha	1	0.0551061	0.167417	0.317719	0.297769	0.16199	0.40212	1.72373	5.12495	0.932203
GQLEQITGK	FALSE	None	Q5SSJ5	HP1BP3	Heterochromatin protein 1-binding protein 3	2	0.233111	0.257517	0.320938	0.144989	0.0434451	0.160455	4.31987	33.1557	0.997592
GQLLAEQLGFDFFEASAK	FALSE	None	P20337	RAB3B	Ras-related protein Rab-3B	4	0.0889946	0.0929373	0.262416	0.424092	0.13156	0.783967	0.884154	5.38922	0.930031
GQLLCPTCSK	FALSE	None	Q9NZU5	LMCD1	LIM and cysteine-rich domains protein 1	2	0.115303	0.15841	0.441624	0.23773	0.046934	0.308413	2.24746	7.51994	0.972745
GQLVEFLK	FALSE	None	O14976	GAK	Cyclin-G-associated kinase	1	0.0615176	0.112947	0.345724	0.392091	0.0877215	0.559762	1.23829	7.12219	0.968348
GQMGPTEQGPYAK	FALSE	None	Q96S66	CLCC1	Chloride channel CLIC-like protein 1	1	0.0952585	0.132083	0.364964	0.319242	0.0884531	0.415391	1.66866	6.81434	0.964761
GQMQKPFEDASFALR	FALSE	None	Q13526	PIN1	Peptidyl-prolyl cis-trans isomerase NIMA-interacting 1	2	0.188936	0.194206	0.328973	0.216235	0.0716493	0.200069	3.46455	7.64832	0.958372
GQNSLALHK	FALSE	None	P11233	RALA	Ras-related protein Ral-A	1	0.351517	0.125561	0.257712	0.148983	0.116227	0.11165	6.2082	4.91044	0.876165
GQNVLLTENAEVK	FALSE	None	O95819	MAP4K4	Mitogen-activated protein kinase kinase kinase kinase 4	1	0.0571742	0.0756807	0.279601	0.476629	0.110914	0.816954	0.848453	6.56439	0.958329
GQPAIIDGELYNEVK	FALSE	None	Q9Y266	NUDC	Nuclear migration protein nudC	2	0.0684467	0.103508	0.326007	0.358609	0.143429	0.584242	1.1864	6.80115	0.961112
GQPGHAYLETLK	FALSE	None	P46939	UTRN	Utrophin	2	0.107644	0.258102	0.308331	0.291717	0.0342056	0.246113	2.81638	5.96533	0.946226
GQPIYIQFSNHK	FALSE	None	P26599	PTBP1	Polypyrimidine tract-binding protein 1	2	0.149549	0.160753	0.481623	0.162419	0.0456563	0.261988	2.64572	4.76826	0.931603
GQPLPPDLLQQAK	FALSE	None	P27708	CAD	CAD protein	1	0.0817939	0.363157	0.128201	0.424534	0.00231306	0.219277	3.16105	2.03714	0.615968
GQPSNKEDVDDLVSQLR	FALSE	None	P12270	TPR	Nucleoprotein TPR	1	0.14329	0.113308	0.383424	0.208465	0.151513	0.310985	2.22887	4.22681	0.898108
GQQLVMMPNK	FALSE	None	P15170	GSPT1	Eukaryotic peptide chain release factor GTP-binding subunit ERF3A	1	0.113987	0.169847	0.280993	0.329549	0.105623	0.352635	1.96562	3.89059	0.879183
GQQQQQQQQGAVGHGYYMAGGTSQK	FALSE	None	Q8IY63	AMOTL1	Angiomotin-like protein 1	1	0.040975	0.0246204	0.0797923	0.151742	0.70287	5.95386	0.11642	6.84175	0.963773
GQQQRPLEAQPSAPGHSVK	FALSE	None	Q9ULH7	MRTFB	Myocardin-related transcription factor B	1	0.0373095	0.0546328	0.276279	0.463809	0.167969	0.880038	0.787633	11.8371	0.986652
GQSGIIYCFSQK	FALSE	None	P46063	RECQL	ATP-dependent DNA helicase Q1	1	0.11654	0.161879	0.242328	0.275503	0.203751	0.301715	2.29736	2.9546	0.759627
GQSPLHILGQYGK	FALSE	None	Q9P2R3	ANKFY1	Rabankyrin-5	1	0.10905	0.159639	0.425839	0.243549	0.0619232	0.31362	2.21015	8.83834	0.979639
GQSQLSNPTDDSWK	FALSE	None	Q9Y6D5	ARFGEF2	Brefeldin A-inhibited guanine nucleotide-exchange protein 2	1	0.072777	0.204989	0.416178	0.236339	0.0697178	0.300764	2.30462	36.1601	0.998767
GQSSLALHK	FALSE	None	P11234	RALB	Ras-related protein Ral-B	1	0.126167	0.201475	0.332153	0.246398	0.0938064	0.2531	2.73863	7.69549	0.965076
GQTLVVQFTVK	FALSE	None	P27797	CALR	Calreticulin	2	0.26635	0.267879	0.284829	0.148364	0.0325762	0.143626	4.82605	35.3705	0.997777
GQTNEINALVQLMTQTLK	FALSE	None	P51957	NEK4	Serine/threonine-protein kinase Nek4	1	0.145167	0.0804443	0.353691	0.340578	0.0801192	0.495575	1.39867	4.3198	0.911028
GQTPGGAQFVGLELYK	FALSE	None	Q13616	CUL1	Cullin-1	1	0.0376075	0.103147	0.324803	0.409368	0.125074	0.652237	1.06272	8.72758	0.977448
GQVPPLVTTNFLVK	FALSE	None	P53992	SEC24C	Protein transport protein Sec24C	1	0.0916172	0.170546	0.325297	0.326056	0.0864844	0.369455	1.87613	5.43894	0.942299
GQYFGELALVTNKPR	FALSE	None	P13861	PRKAR2A	cAMP-dependent protein kinase type II-alpha regulatory subunit	2	0.277016	0.268075	0.291522	0.140705	0.0226815	0.140453	4.93508	38.707	0.99818
GQYISPFHDIPIYADK	FALSE	None	Q15181	PPA1	Inorganic pyrophosphatase	2	0.230465	0.216065	0.291181	0.186598	0.0756908	0.163183	4.24767	9.18562	0.965951
GQYNTYPIK	FALSE	None	P61619	SEC61A1	Protein transport protein Sec61 subunit alpha isoform 1	2	0.0644794	0.150065	0.213486	0.28596	0.28601	0.820413	0.844876	2.88505	0.700569
GQYQGLSQDPNSLSNLDQDLPNNMIHQVPIK	FALSE	None	Q9NYU2	UGGT1	UDP-glucose:glycoprotein glucosyltransferase 1	1	0.108245	0.325612	0.307351	0.169796	0.0889963	0.205378	3.37498	7.91211	0.96416
GRASSHSSQTQGGGSVTK	FALSE	None	P02545	LMNA	Prelamin-A/C	2	0.384065	0.218789	0.272394	0.111218	0.0135344	0.105913	6.54447	14.4558	0.987803
GRDPALPTLLNPK	FALSE	None	Q13724	MOGS	Mannosyl-oligosaccharide glucosidase	1	0.352628	0.230447	0.228794	0.171684	0.0164464	0.112701	6.1503	10.5309	0.974953
GRLPLLAVCDYK	FALSE	None	Q15149	PLEC	Plectin	2	0.174148	0.266313	0.239025	0.293927	0.0265874	0.189102	3.66547	4.61011	0.886773
GRPAPGFHHGDGPGNAVQEIMIPASK	FALSE	None	Q96AE4	FUBP1	Far upstream element-binding protein 1	2	0.107431	0.122175	0.325226	0.290345	0.154823	0.427644	1.62085	4.563	0.911644
GRPLHELNVLQLGMEAK	FALSE	None	Q709C8	VPS13C	Vacuolar protein sorting-associated protein 13C	1	0.0603859	0.214861	0.268685	0.304339	0.151728	0.322913	2.14654	3.88933	0.876099
GRPMVISSGMQSMDTMK	FALSE	None	Q9NR45	NANS	Sialic acid synthase	1	0.316012	0.227649	0.249816	0.15325	0.0532725	0.124068	5.58683	12.6966	0.98155
GRPTTAGSK	FALSE	None	Q12965	MYO1E	Unconventional myosin-Ie	1	0.0604609	0.143316	0.354545	0.365015	0.0766632	0.469881	1.47515	7.01894	0.968379
GRPWEAPAPMK	FALSE	None	Q8WUP2	FBLIM1	Filamin-binding LIM protein 1	1	0.0934716	0.209008	0.350212	0.276367	0.0709421	0.289886	2.39111	9.0976	0.97837
GRTGIFPLNFVEPVEDYPTSGANVLSTK	FALSE	None	Q5HYK7	SH3D19	SH3 domain-containing protein 19	2	0.000329187	0.169048	0.322668	0.278855	0.229099	0.444307	1.56006	3.94901	0.891455
GSAAAIIVYDITK	FALSE	None	Q9UL26	RAB22A	Ras-related protein Rab-22A	1	0.0618153	0.124449	0.345286	0.358885	0.109565	0.513157	1.35075	7.57461	0.971188
GSAAAVIVYDITK	FALSE	None	Q13636	RAB31	Ras-related protein Rab-31	1	0.049839	0.0871884	0.262098	0.434342	0.166532	0.846423	0.818914	7.44894	0.963588
GSAASTCILTIESK	FALSE	None	Q0ZGT2	NEXN	Nexilin	1	0.268984	0.269325	0.293613	0.148129	0.0199487	0.143826	4.81936	31.4101	0.997255
GSACSSTDVLSCILHLLGK	FALSE	None	Q14999	CUL7	Cullin-7	1	0.057565	0.0526947	0.214283	0.490191	0.185266	1.05177	0.659027	8.33523	0.972265
GSAGAPSVENVK	FALSE	None	P35813	PPM1A	Protein phosphatase 1A	1	0.086927	0.326132	0.340943	0.235351	0.010647	0.229219	3.02395	6.98315	0.96275
GSAITGPVAK	FALSE	None	P62829	RPL23	60S ribosomal protein L23	2	0.298182	0.225653	0.216455	0.212254	0.0474554	0.129009	5.37285	6.89446	0.936195
GSAVWCQNVK	FALSE	None	P07602	PSAP	Prosaposin	1	0	0.0269746	0	0.0210782	0.951947	13.4596	0.0514984	9.95769	0.998797
GSAYLEAGGTK	FALSE	None	Q5RKV6	EXOSC6	Exosome complex component MTR3	1	0.118826	0.169276	0.29136	0.2571	0.163438	0.282784	2.45115	4.10883	0.875467
GSCGSHHNTPNLAAK	FALSE	None	O43184	ADAM12	Disintegrin and metalloproteinase domain-containing protein 12	1	0	0.0782216	0.037944	0.0414374	0.842397	9.22843	0.0751099	5.43022	0.980104
GSDCGIVNVNIPTSGAEIGGAFGGEK	FALSE	None	P49419	ALDH7A1	Alpha-aminoadipic semialdehyde dehydrogenase	1	0.28798	0.278956	0.24422	0.158026	0.0308176	0.132584	5.228	16.3946	0.989352
GSDEPPVFLEIHYK	FALSE	None	P28838	LAP3	Cytosol aminopeptidase	2	0.148812	0.152641	0.387975	0.207205	0.103368	0.264081	2.62476	6.08581	0.948287
GSDGAASSYQLK	FALSE	None	Q14203	DCTN1	Dynactin subunit 1	2	0.17538	0.219647	0.346375	0.217973	0.0406245	0.206799	3.35179	10.6293	0.98017
GSDGAPDTGYLWHVPLTFITSK	FALSE	None	Q9NZ08	ERAP1	Endoplasmic reticulum aminopeptidase 1	1	0.1702	0.252423	0.331793	0.18757	0.0580151	0.195319	3.5488	22.8448	0.99541
GSDVIIMLVGNK	FALSE	None	P20340	RAB6A	Ras-related protein Rab-6A	1	0.141444	0.23999	0.293312	0.293665	0.0315879	0.227241	3.05027	5.41522	0.929068
GSEGKPSLTLPASAPGPEEALTTVTVAPAPR	FALSE	None	P48634	PRRC2A	Protein PRRC2A	1	0.103111	0.143497	0.239874	0.285547	0.227971	0.542248	1.27828	2.88269	0.744841
GSELQNYFTK	FALSE	None	P61221	ABCE1	ATP-binding cassette sub-family E member 1	1	0.136191	0.186129	0.304198	0.285679	0.0878035	0.262603	2.63952	5.10753	0.921819
GSEPLGISIVSGEK	FALSE	None	Q8TDM6	DLG5	Disks large homolog 5	1	0.0437908	0.0522532	0.139951	0.667277	0.0967276	1.2143	0.570819	3.24641	0.87736
GSEVGFHGAAPDISVK	FALSE	None	Q09666	AHNAK	Neuroblast differentiation-associated protein AHNAK	3	0.0480125	0.190654	0.380673	0.241059	0.139602	0.330205	2.09914	9.16557	0.979783
GSFACQCPPGYQK	FALSE	None	Q12805	EFEMP1	EGF-containing fibulin-like extracellular matrix protein 1	1	0.093433	0.0681495	0.112068	0.0184756	0.707873	7.43896	0.0931779	3.24996	0.87991
GSFGAMDDPFK	FALSE	None	Q9UBC2	EPS15L1	Epidermal growth factor receptor substrate 15-like 1	1	0	0.460352	0.422653	0.0559796	0.0610163	0.222987	3.10847	2.62438	0.806973
GSFGEVFK	FALSE	None	Q9Y6E0	STK24	Serine/threonine-protein kinase 24	1	0.0893456	0.164794	0.280463	0.34358	0.121817	0.442409	1.56676	4.04513	0.889819
GSFICHCDMGYSGK	FALSE	None	P35555	FBN1	Fibrillin-1	3	0.626276	0.278362	0.054912	0.00210234	0.0383476	0.0505838	13.703	4.72903	0.961095
GSFMGSDEVFTYFYK	FALSE	None	P50281	MMP14	Matrix metalloproteinase-14	1	0.0221984	0.0215095	0.0389324	0.321951	0.595408	3.97499	0.174377	14.2672	0.989436
GSFSDTGLGDGK	FALSE	None	Q9Y2W1	THRAP3	Thyroid hormone receptor-associated protein 3	1	0.0825421	0.154573	0.403479	0.252542	0.106864	0.344271	2.01338	10.4982	0.98511
GSFVNGVFEVHK	FALSE	None	Q16666	IFI16	Gamma-interferon-inducible protein 16	2	0.0620488	0.153351	0.379681	0.318607	0.0863133	0.403807	1.71653	10.691	0.986281
GSGFGHNGVDGNGVGQSQAGSGSTPSEPHPVLEK	FALSE	None	Q9Y5A9	YTHDF2	YTH domain-containing family protein 2	1	0.047094	0.0408015	0.10967	0.543532	0.258902	1.47811	0.46894	8.27171	0.977638
GSGGFGSTGK	FALSE	None	P33316	DUT	Deoxyuridine 5'-triphosphate nucleotidohydrolase, mitochondrial	1	0.0576296	0.0733155	0.255887	0.306347	0.306821	0.866076	0.80033	3.57167	0.81993
GSGNLEAIHIIK	FALSE	None	P78371	CCT2	T-complex protein 1 subunit beta	4	0.217819	0.200766	0.251772	0.270857	0.0587861	0.173432	3.99664	4.89609	0.885745
GSGSAGWDVIQMTPQEIAVNLRPGDK	FALSE	None	P18084	ITGB5	Integrin beta-5	1	0.136711	0.113331	0.258009	0.385951	0.105999	0.668068	1.03754	3.70673	0.852393
GSGTQLFDHIAECLANFMDK	FALSE	None	P52789	HK2	Hexokinase-2	1	0.0283497	0.0834502	0.167562	0.444315	0.276323	1.28482	0.539489	6.51274	0.953629
GSHLDQGEAAVAFKPTSNR	FALSE	None	Q12929	EPS8	Epidermal growth factor receptor kinase substrate 8	1	0.10074	0.0312778	0.224588	0.463405	0.179989	1.00218	0.691637	6.41721	0.950682
GSHQISLDNPDYQQDFFPK	FALSE	None	P00533	EGFR	Epidermal growth factor receptor	1	0.0244644	0.0399352	0.193048	0.512957	0.229595	1.19323	0.5809	13.9099	0.99096
GSIFVVFDSIESAK	FALSE	None	P05455	SSB	Lupus La protein	1	0.119931	0.174482	0.37257	0.27054	0.0624769	0.29742	2.33053	7.85799	0.97173
GSIGPTVLEVFNTLLK	FALSE	None	Q14156	EFR3A	Protein EFR3 homolog A	1	0.0347157	0.116264	0.344149	0.340764	0.164107	0.546548	1.26823	7.99896	0.973247
GSIHDFPGFDPNQDAEALYTAMK	FALSE	None	P08133	ANXA6	Annexin A6	2	0.270656	0.242365	0.269154	0.180056	0.0377692	0.142682	4.85798	12.4136	0.98125
GSIPEFFHIMK	FALSE	None	Q9NRN7	AASDHPPT	L-aminoadipate-semialdehyde dehydrogenase-phosphopantetheinyl transferase	1	0.103483	0.100931	0.253423	0.451555	0.090609	0.786295	0.881536	4.37932	0.899102
GSITISAEEIK	FALSE	None	O75131	CPNE3	Copine-3	1	0.105378	0.231744	0.344682	0.272099	0.0460969	0.262532	2.64024	8.88378	0.976615
GSITISAEEIKDNR	FALSE	None	O75131	CPNE3	Copine-3	2	0.144163	0.221266	0.333825	0.22204	0.0787059	0.224363	3.0894	10.5137	0.979886
GSIVWQEVFDDK	FALSE	None	P07686	HEXB	Beta-hexosaminidase subunit beta	2	0.295314	0.340746	0.216358	0.123548	0.0240352	0.126411	5.48327	9.64359	0.971188
GSLAAVAHAQSLVEAQPNVDK	FALSE	None	Q02218	OGDH	2-oxoglutarate dehydrogenase, mitochondrial	1	0.177907	0.263713	0.3266	0.178738	0.0530417	0.187847	3.68996	31.5459	0.997542
GSLCSGCQKPITGR	FALSE	None	P49023	PXN	Paxillin	5	0.117012	0.133972	0.321717	0.345892	0.0814067	0.442922	1.56494	4.55241	0.91789
GSLESPATDVFGSTEEGEK	FALSE	None	O00232	PSMD12	26S proteasome non-ATPase regulatory subunit 12	1	0.205736	0.178538	0.281078	0.233256	0.101391	0.18418	3.76342	5.28809	0.90135
GSLESPATDVFGSTEEGEKR	FALSE	None	O00232	PSMD12	26S proteasome non-ATPase regulatory subunit 12	2	0.29883	0.182662	0.233858	0.207425	0.0772258	0.130201	5.32366	5.91559	0.910594
GSLFGGSVK	FALSE	None	Q8WUM4	PDCD6IP	Programmed cell death 6-interacting protein	1	0.103713	0.25201	0.307231	0.318392	0.0186544	0.259365	2.67247	4.89692	0.92559
GSLGQGTAPVLPGK	FALSE	None	Q13428	TCOF1	Treacle protein	1	0.169929	0.231679	0.328276	0.21526	0.0548556	0.20302	3.41419	11.8312	0.983218
GSLLDFLK	FALSE	None	P12931	SRC	Proto-oncogene tyrosine-protein kinase Src	1	0.0830913	0.186883	0.343499	0.286106	0.100421	0.325461	2.12974	7.51944	0.968759
GSLLGCSIDITSAADSEAITFQK	FALSE	None	P17655	CAPN2	Calpain-2 catalytic subunit	1	0.259083	0.294721	0.206887	0.212623	0.0266859	0.140442	4.93547	6.88497	0.939812
GSLLIDSSTIDPAVSK	FALSE	None	P31937	HIBADH	3-hydroxyisobutyrate dehydrogenase, mitochondrial	2	0.243164	0.318723	0.310197	0.103969	0.023947	0.150286	4.61217	15.5151	0.989566
GSLQILDQLLLPK	FALSE	None	Q9BV20	MRI1	Methylthioribose-1-phosphate isomerase	1	0.21091	0.261636	0.280508	0.198557	0.0483884	0.168103	4.12335	11.9035	0.980767
GSLTEGALAHSGNPVSK	FALSE	None	Q9UPQ0	LIMCH1	LIM and calponin homology domains-containing protein 1	1	0.0518579	0.0432613	0.286362	0.415552	0.202967	0.847898	0.817489	9.69666	0.978873
GSLTFEPLTLVPIQTK	FALSE	None	Q9NQW7	XPNPEP1	Xaa-Pro aminopeptidase 1	2	0.25689	0.244348	0.259836	0.217624	0.021302	0.149224	4.645	8.18341	0.958117
GSMCNTLFSDAILEYK	FALSE	None	Q9NUU6	OTULINL	Inactive ubiquitin thioesterase OTULINL	1	0.169321	0.157351	0.426697	0.178916	0.0677154	0.242687	2.85614	5.70884	0.943529
GSMPAYSGNNMDK	FALSE	None	Q53TN4	CYBRD1	Cytochrome b reductase 1	1	0.165488	0.257977	0.325396	0.160792	0.0903468	0.191923	3.61159	15.2281	0.989213
GSNEEDTDTPLFIGK	FALSE	None	A6NHR9	SMCHD1	Structural maintenance of chromosomes flexible hinge domain-containing protein 1	1	0.0249692	0.0821225	0.434854	0.283105	0.17495	0.481211	1.44042	7.26197	0.972045
GSNNVALGYDEGSIIVK	FALSE	None	P35606	COPB2	Coatomer subunit beta'	2	0.137794	0.176091	0.264023	0.368433	0.0536592	0.332802	2.08276	3.1559	0.827819
GSNTIASAAADK	FALSE	None	P55060	CSE1L	Exportin-2	1	0.179611	0.24827	0.192066	0.206157	0.173896	0.168993	4.10162	4.00755	0.806016
GSNTTSHLHQAVAK	FALSE	None	P22695	UQCRC2	Cytochrome b-c1 complex subunit 2, mitochondrial	4	0.250932	0.234352	0.263511	0.179208	0.0719975	0.149111	4.64854	10.1138	0.970568
GSPFQEEEGSALK	FALSE	None	P48681	NES	Nestin	1	0.0565597	0.0844707	0.351979	0.360853	0.146138	0.589566	1.17569	9.48251	0.980957
GSPGEAGRPGEAGLPGAK	FALSE	None	P02452	COL1A1	Collagen alpha-1(I) chain	2	0.029781	0.00181197	0.0111555	0.00760918	0.949642	14.1641	0.0489368	6.61046	0.997864
GSPGERGEVGPAGPNGFAGPAGAAGQPGAK	FALSE	None	P08123	COL1A2	Collagen alpha-2(I) chain	1	0.0253442	0	0.0472482	0.020307	0.907101	11.4866	0.060344	6.19399	0.993331
GSPGFDGIQGPPGPK	FALSE	None	P12109	COL6A1	Collagen alpha-1(VI) chain	2	0.0281009	0.0490227	0.00231062	0.0910257	0.82954	8.13657	0.0851892	9.43644	0.990924
GSPLVVISQGK	FALSE	None	Q16555	DPYSL2	Dihydropyrimidinase-related protein 2	3	0.292606	0.315056	0.227987	0.148345	0.0160051	0.129253	5.36273	11.9181	0.980727
GSPMEISLPIALSK	FALSE	None	P09960	LTA4H	Leukotriene A-4 hydrolase	1	0.332554	0.248625	0.241471	0.132775	0.0445746	0.117946	5.87683	21.4589	0.993759
GSPNANEPPLVFVGK	FALSE	None	P28838	LAP3	Cytosol aminopeptidase	1	0.189465	0.23599	0.331044	0.219878	0.0236225	0.192657	3.59782	10.4586	0.978672
GSQAQPDSPSAQLALIAASQSFLQPGGK	FALSE	None	Q9Y490	TLN1	Talin-1	1	0.148129	0.184134	0.310851	0.323641	0.0332439	0.271071	2.55707	4.28326	0.900391
GSQLAAGQK	FALSE	None	Q03519	TAP2	Antigen peptide transporter 2	1	0.148121	0.258086	0.332157	0.189847	0.071788	0.205972	3.36525	20.5747	0.994515
GSSASLVLK	FALSE	None	Q00325	SLC25A3	Phosphate carrier protein, mitochondrial	2	0.282755	0.273266	0.225085	0.188585	0.030309	0.133749	5.18243	9.61702	0.96855
GSSGAPVYVDLAYIPNHCSGK	FALSE	None	P78559	MAP1A	Microtubule-associated protein 1A	1	0.0738516	0.2163	0.400342	0.239069	0.0704369	0.291913	2.3745	63.6265	0.999588
GSSGDPGKPGEAGNAGVPGQR	FALSE	None	P05997	COL5A2	Collagen alpha-2(V) chain	1	0.0130561	0	0	0.0635717	0.923372	10.6313	0.0651989	32.9554	0.999702
GSSGGSGAKPSDAASEAARPATSTLNR	FALSE	None	Q04637	EIF4G1	Eukaryotic translation initiation factor 4 gamma 1	3	0.0547611	0.0648578	0.280325	0.479176	0.12088	0.835612	0.829508	7.31301	0.966406
GSSLHLHVSKPPR	FALSE	None	Q969V3	NCLN	Nicalin	4	0.280475	0.204166	0.245193	0.202904	0.0672613	0.137916	5.02586	7.00302	0.937183
GSSNFCVK	FALSE	None	O43865	AHCYL1	S-adenosylhomocysteine hydrolase-like protein 1	1	0.0966348	0.114944	0.368242	0.282902	0.137277	0.417627	1.65973	6.06449	0.95333
GSSNSYAIK	FALSE	None	P46782	RPS5	40S ribosomal protein S5	1	0.277485	0.199981	0.237228	0.224428	0.0608779	0.139515	4.96827	6.04824	0.916543
GSSQPNLSTSHSEQEYGK	FALSE	None	O95208	EPN2	Epsin-2	1	0.130826	0.203941	0.358416	0.214741	0.0920756	0.24434	2.83681	10.4337	0.981049
GSSSYSQLLAATCLTK	FALSE	None	Q9UIA9	XPO7	Exportin-7	2	0.19074	0.210866	0.319751	0.225636	0.053007	0.195042	3.55383	8.28928	0.964442
GSSWSADLDK	FALSE	None	Q9NP84	TNFRSF12A	Tumor necrosis factor receptor superfamily member 12A	1	0.0606632	0.0643865	0	0	0.87495	11.0886	0.06251	3.91958	0.979771
GSSYSSIPK	FALSE	None	Q14315	FLNC	Filamin-C	2	0.230077	0.226601	0.260911	0.23986	0.0425514	0.163196	4.24734	6.58963	0.935718
GSTAHFSGFESCSNGVISNK	FALSE	None	Q96S59	RANBP9	Ran-binding protein 9	1	0.0357969	0.0595412	0.167807	0.437745	0.299109	1.34546	0.515177	6.77553	0.958429
GSTGFGQDSILSLPGNVGHQDVK	FALSE	None	P13798	APEH	Acylamino-acid-releasing enzyme	1	0.293764	0.262608	0.207072	0.209826	0.0267298	0.12952	5.35166	7.32807	0.945639
GSTHPQPGVSPPAAPAAPGPK	FALSE	None	O94925	GLS	Glutaminase kidney isoform, mitochondrial	1	0.0441775	0.0770525	0.271249	0.395145	0.212377	0.836509	0.828619	7.11543	0.958557
GSVAGGAVYLVYDQELLGPSDK	FALSE	None	Q5XKP0	MICOS13	MICOS complex subunit MIC13	1	0.205283	0.227	0.318976	0.216916	0.0318248	0.182905	3.78967	9.62038	0.973205
GSVDSNWIVGATLEK	FALSE	None	O96008	TOMM40	Mitochondrial import receptor subunit TOM40 homolog	1	0.336757	0.171515	0.218533	0.189893	0.0833025	0.115188	6.01752	5.89612	0.911265
GSVLPNSDK	FALSE	None	P22307	SCP2	Non-specific lipid-transfer protein	1	0.080294	0.177323	0.420315	0.234731	0.0873365	0.316282	2.19154	14.8307	0.992664
GSVSNAQQPDLSK	FALSE	None	P04150	NR3C1	Glucocorticoid receptor	1	0.0317926	0.0298755	0.218832	0.534943	0.184557	1.09254	0.634435	10.2816	0.983917
GSWTLAPTDNPPK	FALSE	None	Q99704	DOK1	Docking protein 1	1	0.114971	0.183913	0.299901	0.303008	0.0982062	0.299512	2.31426	4.752	0.91566
GSYFGSLVQDYK	FALSE	None	Q8TB24	RIN3	Ras and Rab interactor 3	1	0.0905034	0.151952	0.534152	0.205466	0.017926	0.321482	2.1561	4.26351	0.931709
GSYGDLGGPIITTQVTIPK	FALSE	None	P61978	HNRNPK	Heterogeneous nuclear ribonucleoprotein K	3	0.083263	0.143772	0.361973	0.333651	0.0773407	0.418291	1.65709	7.04937	0.96782
GSYHCICK	FALSE	None	P35555	FBN1	Fibrillin-1	4	0.65156	0.288045	0.0423816	0.00222904	0.0157848	0.0472603	14.6666	4.06327	0.956394
GSYNPVTHIYTAQDVK	FALSE	None	P06865	HEXA	Beta-hexosaminidase subunit alpha	2	0.252665	0.272122	0.293879	0.124643	0.0566906	0.147605	4.69595	35.457	0.997777
GSYPDAILQAQAADK	FALSE	None	P05120	SERPINB2	Plasminogen activator inhibitor 2	2	0.0793542	0.247593	0.276453	0.31798	0.0786198	0.276135	2.51018	4.41751	0.904539
GSYSYTQVGSSGADVEK	FALSE	None	Q9NWM0	SMOX	Spermine oxidase	1	0.0899717	0.0608926	0.0363177	0.0361082	0.77671	8.16674	0.0848744	4.2801	0.950412
GTADVTHDLQEMK	FALSE	None	P11166	SLC2A1	Solute carrier family 2, facilitated glucose transporter member 1	2	0.075624	0.131768	0.353797	0.299424	0.139387	0.429375	1.61432	6.72164	0.961924
GTAFGGWK	FALSE	None	P11766	ADH5	Alcohol dehydrogenase class-3	2	0.292012	0.256406	0.255956	0.12464	0.0709865	0.130632	5.3061	17.445	0.990194
GTCEQGPHQVPWMEK	FALSE	None	P28799	GRN	Progranulin	1	0.00529392	0.0100991	0.153041	0.182984	0.648583	5.22028	0.13278	5.1301	0.922409
GTCEQGPSIVTPPK	FALSE	None	Q16270	IGFBP7	Insulin-like growth factor-binding protein 7	1	0.0411905	0.00454239	0.0203499	0.0544339	0.879483	9.74512	0.0711276	9.17675	0.994459
GTCVEGTIPK	FALSE	None	Q93009	USP7	Ubiquitin carboxyl-terminal hydrolase 7	1	0.0552903	0.115412	0.33043	0.362695	0.136173	0.566325	1.22394	7.37904	0.96801
GTDECAIESIAVAATPIPK	FALSE	None	P53634	CTSC	Dipeptidyl peptidase 1	3	0.281827	0.258226	0.264698	0.167931	0.0273182	0.137449	5.04296	16.018	0.988909
GTDLEALLAIGK	FALSE	None	A2RRP1	NBAS	Neuroblastoma-amplified sequence	1	0.113862	0.299267	0.310941	0.241141	0.0347884	0.218977	3.16539	8.12122	0.968642
GTDTVAGLALIK	FALSE	None	P43490	NAMPT	Nicotinamide phosphoribosyltransferase	2	0.104531	0.230212	0.289655	0.296886	0.0787155	0.2614	2.65168	5.21304	0.926985
GTDYQLSK	FALSE	None	P54577	YARS	Tyrosine--tRNA ligase, cytoplasmic	1	0.180075	0.204357	0.294564	0.263686	0.0573188	0.204821	3.38416	5.83656	0.929729
GTEAGQVGEPGIPTGEAGPSCSSASDK	FALSE	None	O15355	PPM1G	Protein phosphatase 1G	1	0.00239717	0.0819694	0.213039	0.50683	0.195764	1.07703	0.643571	8.79095	0.97655
GTEAGQVGEPGIPTGEAGPSCSSASDKLPR	FALSE	None	O15355	PPM1G	Protein phosphatase 1G	1	0.0414287	0.065484	0.27001	0.428111	0.194966	0.871604	0.795255	9.48758	0.977657
GTEITHAVVIK	FALSE	None	B5ME19	EIF3CL	Eukaryotic translation initiation factor 3 subunit C-like protein	2	0.107581	0.170321	0.268001	0.374747	0.0793497	0.451015	1.53686	3.47366	0.857267
GTELDCGIETDSGVDDDMACHK	FALSE	None	P42574	CASP3	Caspase-3	1	0.128319	0.250963	0.222829	0.243169	0.15472	0.20621	3.36137	4.05639	0.840443
GTELDLSWISK	FALSE	None	Q9Y315	DERA	Deoxyribose-phosphate aldolase	1	0.23592	0.191576	0.440178	0.0408526	0.0914729	0.171903	4.0322	4.15566	0.877267
GTESAFEGEYTHHK	FALSE	None	Q8IXL7	MSRB3	Methionine-R-sulfoxide reductase B3	1	0.025836	0.0657966	0.396314	0.338726	0.173328	0.569598	1.21691	11.1638	0.987411
GTEVQVDDIKR	FALSE	None	Q9Y230	RUVBL2	RuvB-like 2	2	0.212539	0.229905	0.356211	0.148883	0.0524624	0.17712	3.91343	13.6182	0.986698
GTEWVDPEDPTVIAENELLGAAAAIEAAAK	FALSE	None	Q9Y490	TLN1	Talin-1	1	0.145519	0.220965	0.313262	0.31198	0.00827359	0.242423	2.85925	4.81382	0.918562
GTFHWSGNEQMTK	FALSE	None	Q9NZL9	MAT2B	Methionine adenosyltransferase 2 subunit beta	2	0.0713621	0.192186	0.351271	0.307142	0.0780378	0.341217	2.0314	7.90425	0.973423
GTFVDYQTTVVK	FALSE	None	Q9Y4G6	TLN2	Talin-2	1	0.276185	0.305927	0.298956	0.118931	0	0.139973	4.95202	17.9094	0.992094
GTGARPYTGK	FALSE	None	P49588	AARS	Alanine--tRNA ligase, cytoplasmic	1	0.107697	0.161768	0.321427	0.32924	0.0798678	0.36978	1.87449	4.9012	0.928603
GTGASGSFK	FALSE	None	P16401	H1-5	Histone H1.5	3	0.405487	0.22612	0.215418	0.0867241	0.0662518	0.0956135	7.24947	16.3528	0.990355
GTGIVSAPVPK	FALSE	None	P15880	RPS2	40S ribosomal protein S2	2	0.293808	0.224606	0.209223	0.2255	0.0468631	0.130332	5.31833	6.16498	0.920255
GTGLDEAMEWLVETLK	FALSE	None	P40616	ARL1	ADP-ribosylation factor-like protein 1	3	0.0721334	0.0930626	0.316451	0.392798	0.125555	0.645699	1.07348	6.89831	0.961996
GTGQSDDSDIWDDTALIK	FALSE	None	Q16637	SMN2	Survival motor neuron protein	1	0.0123723	0.03463	0.163499	0.452111	0.337388	1.50422	0.460803	8.14137	0.974934
GTHSLTESGASCLPWNSMILIGK	FALSE	None	P00750	PLAT	Tissue-type plasminogen activator	1	0.569789	0.0200809	0.0628929	0.0508352	0.296402	3.54713	0.195411	1.32315	-0.274747
GTIEILSDVQLIK	FALSE	None	P05388	RPLP0	60S acidic ribosomal protein P0	2	0.293067	0.229405	0.252886	0.186611	0.0380314	0.13352	5.19134	9.86115	0.969693
GTILDCNTCK	FALSE	None	P56199	ITGA1	Integrin alpha-1	1	0.192617	0.271125	0.315166	0.207054	0.0140376	0.181791	3.81289	12.7953	0.985365
GTIMDTTVDVDKR	FALSE	None	Q6IAN0	DHRS7B	Dehydrogenase/reductase SDR family member 7B	1	0.220718	0.180448	0.307663	0.238004	0.0531675	0.181495	3.8191	5.91181	0.926241
GTINFLHADCDK	FALSE	None	Q9BS26	ERP44	Endoplasmic reticulum resident protein 44	4	0.221293	0.269468	0.305233	0.169994	0.034012	0.164395	4.21634	27.2057	0.996445
GTINFLHADCDKFR	FALSE	None	Q9BS26	ERP44	Endoplasmic reticulum resident protein 44	1	0.273956	0.299833	0.222537	0.157044	0.0466298	0.134323	5.1603	11.2386	0.976955
GTIPDMIADSGK	FALSE	None	Q13564	NAE1	NEDD8-activating enzyme E1 regulatory subunit	1	0.230737	0.254476	0.327259	0.176079	0.0114493	0.165429	4.19	15.7157	0.989857
GTIQVITQGTSLK	FALSE	None	O43175	PHGDH	D-3-phosphoglycerate dehydrogenase	3	0.170747	0.145014	0.38668	0.191335	0.106224	0.241991	2.86435	5.31827	0.928369
GTITVSAQELK	FALSE	None	Q99829	CPNE1	Copine-1	1	0.233993	0.278264	0.295525	0.151359	0.0408588	0.156201	4.43753	46.1176	0.998725
GTKPIDLGNGQTR	FALSE	None	P16930	FAH	Fumarylacetoacetase	1	0.231875	0.265511	0.302639	0.148959	0.0510155	0.158274	4.37942	37.9097	0.998099
GTLEQWIEK	FALSE	None	P19525	EIF2AK2	Interferon-induced, double-stranded RNA-activated protein kinase	1	0.110868	0.0274247	0.372287	0.388646	0.100775	0.622732	1.11307	5.71217	0.950675
GTLSGWILSK	FALSE	None	P27824	CANX	Calnexin	2	0.162954	0.275505	0.299737	0.236346	0.0254577	0.196355	3.53007	8.87515	0.970611
GTLTEAFPVLGGK	FALSE	None	P29144	TPP2	Tripeptidyl-peptidase 2	2	0.223821	0.253448	0.300918	0.175716	0.0460964	0.164211	4.22108	18.5652	0.992139
GTLVQTK	FALSE	None	P16401	H1-5	Histone H1.5	2	0.437789	0.243282	0.181003	0.0920573	0.0458683	0.0873437	7.93586	22.0052	0.995187
GTMTTGHNVADLVVILK	FALSE	None	Q12905	ILF2	Interleukin enhancer-binding factor 2	2	0.385675	0.195602	0.196326	0.186663	0.0357344	0.10085	6.87302	7.1735	0.946939
GTMYWSDWGNHPK	FALSE	None	Q07954	LRP1	Prolow-density lipoprotein receptor-related protein 1	1	0.0382719	0.0479816	0.12053	0.609195	0.184022	1.33816	0.517987	4.98235	0.942844
GTPFETPDQGK	FALSE	None	Q53FV1	ORMDL2	ORM1-like protein 2	1	0.126838	0.0436552	0.0861766	0.447445	0.295885	1.64192	0.422156	4.40487	0.907614
GTPGPDSSGSLGSGEFTGVK	FALSE	None	Q9UBC2	EPS15L1	Epidermal growth factor receptor substrate 15-like 1	1	0.115601	0.34533	0.382505	0.144594	0.0119708	0.206841	3.35111	7.35506	0.965746
GTPLISPLIK	FALSE	None	P49327	FASN	Fatty acid synthase	1	0.0778673	0.157927	0.262865	0.447704	0.0536364	0.660947	1.04872	3.6082	0.868207
GTPWEGGLFK	FALSE	None	P63279	UBE2I	SUMO-conjugating enzyme UBC9	1	0.111368	0.181958	0.3374	0.273415	0.0958587	0.295042	2.34931	6.68048	0.957972
GTQAGEIHDLK	FALSE	None	Q8IUD2	ERC1	ELKS/Rab6-interacting/CAST family member 1	1	0.189066	0.0735064	0.328586	0.298681	0.110161	0.449193	1.5431	3.22327	0.828619
GTQCEDIDECEVFPGVCK	FALSE	None	P35555	FBN1	Fibrillin-1	2	0.679207	0.25903	0.0227557	0.0112612	0.0277464	0.0415338	16.6887	3.78832	0.96334
GTQGATAGASSELDASK	FALSE	None	O76094	SRP72	Signal recognition particle subunit SRP72	1	0.146547	0.217161	0.338309	0.150211	0.147772	0.210438	3.29382	6.48085	0.942504
GTQSLPTASASK	FALSE	None	Q9Y679	AUP1	Ancient ubiquitous protein 1	1	0.0616627	0.0786457	0.38842	0.385061	0.0862104	0.556537	1.24547	9.24615	0.982395
GTSFDAAATSGGSASSEK	FALSE	None	P13804	ETFA	Electron transfer flavoprotein subunit alpha, mitochondrial	1	0.23187	0.345516	0.257061	0.156252	0.00930103	0.150465	4.60669	9.24776	0.970136
GTSLENLIMEITAPDSQGK	FALSE	None	Q9UPN3	MACF1	Microtubule-actin cross-linking factor 1, isoforms 1/2/3/5	2	0.0641275	0.0960251	0.317827	0.415718	0.106303	0.657956	1.05349	6.87745	0.963219
GTSSHLPPPPK	FALSE	None	Q9Y520	PRRC2C	Protein PRRC2C	2	0.0661484	0.0487506	0.284613	0.401324	0.199164	0.823752	0.841452	7.78738	0.966338
GTTAVLTEK	FALSE	None	Q99436	PSMB7	Proteasome subunit beta type-7	2	0.229985	0.246991	0.286173	0.188913	0.0479384	0.161048	4.30397	12.8144	0.983031
GTTITLVLK	FALSE	None	P14625	HSP90B1	Endoplasmin	3	0.245446	0.264047	0.317754	0.134256	0.038497	0.154227	4.49433	39.9863	0.998337
GTVHFAVVITDGHVTGSPCGGIK	FALSE	None	P12110	COL6A2	Collagen alpha-2(VI) chain	2	0.00885536	0.0401631	0.00237733	0.220286	0.728319	5.59849	0.12381	17.7621	0.994889
GTVPDDAVEALADSLGK	FALSE	None	P20810	CAST	Calpastatin	4	0.149792	0.238104	0.33494	0.210763	0.0664011	0.213762	3.24261	14.4666	0.989185
GTVPGSTPCDPNSGSCYCK	FALSE	None	P55268	LAMB2	Laminin subunit beta-2	1	0	0.0266585	0.0225236	0.00948106	0.941337	13.5171	0.0512793	6.60991	0.997265
GTVQGQLQGPISK	FALSE	None	P07311	ACYP1	Acylphosphatase-1	1	0.215879	0.268257	0.349748	0.125097	0.0410188	0.168956	4.10254	20.6635	0.994248
GTVRPANDFNPDADAK	FALSE	None	P08133	ANXA6	Annexin A6	4	0.256298	0.251723	0.288525	0.165336	0.0381183	0.149115	4.6484	18.9053	0.992152
GTVTDFPGFDERADAETLRK	FALSE	None	P08758	ANXA5	Annexin A5	2	0.27887	0.254366	0.257117	0.173547	0.0361	0.137849	5.0283	13.6776	0.984479
GTVVYGEPITASLGTDGSHYWSK	FALSE	None	Q16555	DPYSL2	Dihydropyrimidinase-related protein 2	3	0.259646	0.217173	0.334745	0.155817	0.0326188	0.15478	4.47829	11.0632	0.978447
GTVYFK	FALSE	None	Q02790	FKBP4	Peptidyl-prolyl cis-trans isomerase FKBP4	1	0.144716	0.211892	0.25798	0.347118	0.0382932	0.245993	2.81776	3.54293	0.844399
GTWVQLK	FALSE	None	P46778	RPL21	60S ribosomal protein L21	1	0.310828	0.242722	0.196033	0.225347	0.0250698	0.123808	5.59855	6.21998	0.92465
GTYDILVTK	FALSE	None	P13861	PRKAR2A	cAMP-dependent protein kinase type II-alpha regulatory subunit	1	0.347432	0.285082	0.182637	0.160272	0.0245767	0.110786	6.25663	9.52041	0.9696
GTYFPTWEGLFWEK	FALSE	None	Q6P2Q9	PRPF8	Pre-mRNA-processing-splicing factor 8	1	0.0283063	0.0506844	0.277432	0.344104	0.299474	0.884908	0.783299	4.60084	0.90053
GTYGILSK	FALSE	None	Q08378	GOLGA3	Golgin subfamily A member 3	1	0	0.170868	0.426802	0.360964	0.041366	0.427845	1.62009	7.90934	0.9794
GTYQGLTATVLK	FALSE	None	P53007	SLC25A1	Tricarboxylate transport protein, mitochondrial	1	0.23904	0.243764	0.328222	0.105208	0.0837663	0.156375	4.4326	11.6287	0.979821
GTYTDCAIK	FALSE	None	P12109	COL6A1	Collagen alpha-1(VI) chain	2	0.0293234	0.054871	0.0462907	0.334235	0.53528	3.53923	0.195847	8.76202	0.969881
GVAALTSDPAVQAIVLDTASDVLDK	FALSE	None	Q9Y490	TLN1	Talin-1	2	0.125351	0.182079	0.342898	0.289863	0.0598085	0.289212	2.39668	6.20919	0.953079
GVACLGCK	FALSE	None	Q9NZU5	LMCD1	LIM and cysteine-rich domains protein 1	2	0.133699	0.226069	0.358558	0.247836	0.0338379	0.241095	2.87499	10.4976	0.982461
GVAEVLQDGDCPAVLIPSKPLAR	FALSE	None	Q8IWA5	SLC44A2	Choline transporter-like protein 2	2	0.282077	0.229026	0.299019	0.139088	0.0507895	0.139862	4.95593	15.223	0.987704
GVAGAHGLLCLLSDHVDK	FALSE	None	Q9UBQ7	GRHPR	Glyoxylate reductase/hydroxypyruvate reductase	1	0.264108	0.191275	0.473296	0.0549924	0.0163278	0.166502	4.16298	3.86198	0.87148
GVAGNPMVK	FALSE	None	Q96M27	PRRC1	Protein PRRC1	2	0.115926	0.222401	0.335283	0.246726	0.0796635	0.250447	2.76764	9.60996	0.978048
GVAINFVTEEDKR	FALSE	None	Q14240	EIF4A2	Eukaryotic initiation factor 4A-II	2	0.0968565	0.207616	0.359317	0.254661	0.08155	0.281318	2.46393	11.4308	0.985954
GVAINMVTEEDKR	FALSE	None	P60842	EIF4A1	Eukaryotic initiation factor 4A-I	4	0.0634068	0.11077	0.264452	0.417737	0.143634	0.77031	0.899829	5.7334	0.9385
GVASDSGGGVSPALAAK	FALSE	None	Q9NZ56	FMN2	Formin-2	1	0.135736	0.229455	0.513479	0.116071	0.00525885	0.237777	2.91511	4.18148	0.916728
GVCHIPMAEPFCPK	FALSE	None	Q13126	MTAP	S-methyl-5'-thioadenosine phosphorylase	2	0.254859	0.23958	0.19474	0.225324	0.085497	0.141624	4.89429	5.48865	0.895047
GVCLIDEFDK	FALSE	None	P49736	MCM2	DNA replication licensing factor MCM2	1	0.0550697	0.0266792	0.136822	0.653292	0.128137	1.25445	0.552549	3.69175	0.903338
GVCMSVGFDQYK	FALSE	None	P35354	PTGS2	Prostaglandin G/H synthase 2	1	0.0618451	0.00859444	0.0217212	0.0832207	0.824619	8.18042	0.0847325	8.05782	0.987542
GVCVRPFPGAVTK	FALSE	None	P35556	FBN2	Fibrillin-2	3	0.688958	0.239179	0.0467745	0.0153646	0.00972369	0.0404473	17.137	4.70404	0.97793
GVDCDIDVPK	FALSE	None	Q06124	PTPN11	Tyrosine-protein phosphatase non-receptor type 11	1	0.0996046	0.19177	0.422453	0.204441	0.081732	0.281961	2.45831	11.9968	0.988216
GVDEATIIDILTK	FALSE	None	P04083	ANXA1	Annexin A1	6	0.264156	0.259901	0.302751	0.130301	0.0428905	0.145484	4.76442	37.9565	0.998086
GVDEATIIDILTKR	FALSE	None	P04083	ANXA1	Annexin A1	3	0.275	0.253817	0.276693	0.145901	0.0485894	0.139713	4.96124	23.2224	0.994646
GVDIVMDPLGGSDTAK	FALSE	None	Q99536	VAT1	Synaptic vesicle membrane protein VAT-1 homolog	2	0.250415	0.245652	0.193285	0.210154	0.100494	0.141832	4.88711	5.60979	0.897863
GVDLGVAVILQSSDK	FALSE	None	P0C025	NUDT17	Nucleoside diphosphate-linked moiety X motif 17	1	0.301285	0.251792	0.301976	0.116762	0.0281849	0.132594	5.2276	23.7824	0.995203
GVDLHEQSQQNK	FALSE	None	P61020	RAB5B	Ras-related protein Rab-5B	3	0.0742531	0.150188	0.494777	0.221259	0.0595232	0.337048	2.05652	6.3305	0.966091
GVDLLQNLIK	FALSE	None	Q9ULH1	ASAP1	Arf-GAP with SH3 domain, ANK repeat and PH domain-containing protein 1	1	0.097583	0.201854	0.373058	0.275124	0.0523815	0.294666	2.35231	10.3611	0.984124
GVEGYGNDQTYFEEIK	FALSE	None	Q7KZ85	SUPT6H	Transcription elongation factor SPT6	1	0.0436624	0.0199379	0.0618356	0.510161	0.364404	1.95421	0.354695	12.4296	0.990809
GVEITGFPEAQALGLEVFHAGTALK	FALSE	None	P22102	GART	Trifunctional purine biosynthetic protein adenosine-3	1	0.152167	0.164567	0.269673	0.314273	0.099319	0.26952	2.57178	3.64236	0.845942
GVEKPPHLAALILAR	FALSE	None	Q8NFW8	CMAS	N-acylneuraminate cytidylyltransferase	1	0.188956	0.368501	0.2363	0.166813	0.0394311	0.161491	4.29216	6.4051	0.93824
GVETIANDVVSLATK	FALSE	None	P10515	DLAT	Dihydrolipoyllysine-residue acetyltransferase component of pyruvate dehydrogenase complex, mitochondrial	4	0.253676	0.288807	0.262985	0.150079	0.044452	0.144901	4.78358	20.544	0.993283
GVFKPWEER	FALSE	None	Q9GZP4	PITHD1	PITH domain-containing protein 1	1	0.188218	0.174958	0.279182	0.281229	0.0764138	0.207391	3.34223	4.47292	0.878845
GVFNVQMEPK	FALSE	None	P05198	EIF2S1	Eukaryotic translation initiation factor 2 subunit 1	2	0.177622	0.212394	0.296598	0.227717	0.0856683	0.197993	3.50087	7.16261	0.950124
GVFVQSVLPYFVATK	FALSE	None	Q53GQ0	HSD17B12	Very-long-chain 3-oxoacyl-CoA reductase	1	0.143707	0.290432	0.32636	0.213212	0.0262886	0.204448	3.39033	12.9937	0.98712
GVGAAATAVTQALNELLQHVK	FALSE	None	Q9Y490	TLN1	Talin-1	2	0.135831	0.193927	0.311187	0.284109	0.0749459	0.257918	2.68747	5.55379	0.934426
GVGGSQPPDIDK	FALSE	None	P15144	ANPEP	Aminopeptidase N	2	0.324037	0.34401	0.18122	0.104767	0.0459661	0.115434	6.0047	7.87839	0.956893
GVGSGPHPPDTQQPSPSK	FALSE	None	Q68CZ2	TNS3	Tensin-3	1	0.042655	0.051322	0.235171	0.479083	0.191769	1.00603	0.688994	10.5825	0.982821
GVIDLDVFLK	FALSE	None	Q99816	TSG101	Tumor susceptibility gene 101 protein	1	0.13814	0.132861	0.319531	0.295256	0.114212	0.356735	1.94303	4.25914	0.898641
GVIDLIFEK	FALSE	None	Q04637	EIF4G1	Eukaryotic translation initiation factor 4 gamma 1	2	0.053036	0.0849418	0.290262	0.443761	0.127999	0.768841	0.901548	7.49087	0.967079
GVILLIVDK	FALSE	None	P78344	EIF4G2	Eukaryotic translation initiation factor 4 gamma 2	1	0.0446488	0.0714412	0.373894	0.317077	0.192939	0.563748	1.22953	7.04681	0.966102
GVILPIWEPQDPSFGDK	FALSE	None	P32418	SLC8A1	Sodium/calcium exchanger 1	1	0.155061	0.130571	0.348008	0.312575	0.0537841	0.34432	2.01309	4.25539	0.907341
GVILYGPPGTGK	FALSE	None	P62191	PSMC1	26S proteasome regulatory subunit 4	2	0.170505	0.217158	0.307826	0.221537	0.0829739	0.202692	3.4197	8.16887	0.962784
GVIQAIQK	FALSE	None	Q9NQC3	RTN4	Reticulon-4	2	0.109532	0.221976	0.358261	0.211624	0.0986073	0.250065	2.77187	12.9228	0.987929
GVIVHVIDPK	FALSE	None	Q8WUJ3	CEMIP	Cell migration-inducing and hyaluronan-binding protein	1	0.0385475	0.00633628	0.0221437	0.138646	0.794326	7.03271	0.0985605	13.1251	0.99349
GVLCSGHGECHCGECK	FALSE	None	P18084	ITGB5	Integrin beta-5	2	0.0676763	0.158709	0.337881	0.323036	0.112698	0.41343	1.67658	6.61078	0.96136
GVLDVPACQIAIRPEGK	FALSE	None	P19174	PLCG1	1-phosphatidylinositol 4,5-bisphosphate phosphodiesterase gamma-1	1	0.0257154	0.0106067	0.306299	0.420888	0.236491	0.876692	0.79064	11.3267	0.985605
GVLETFSGTETNK	FALSE	None	Q9UIJ7	AK3	GTP:AMP phosphotransferase AK3, mitochondrial	1	0.159017	0.240671	0.352458	0.19659	0.0512639	0.208792	3.3198	21.1783	0.995049
GVLFGVPGAFTPGCSK	FALSE	None	P30044	PRDX5	Peroxiredoxin-5, mitochondrial	1	0.304263	0.261918	0.249456	0.151046	0.0333176	0.12784	5.422	19.5523	0.99248
GVLFHSGGK	FALSE	None	P43034	PAFAH1B1	Platelet-activating factor acetylhydrolase IB subunit alpha	2	0.130192	0.181464	0.385942	0.222503	0.0798983	0.265635	2.6094	9.33343	0.978519
GVLFYGPPGCGK	FALSE	None	P55072	VCP	Transitional endoplasmic reticulum ATPase	1	0.15809	0.221231	0.31326	0.257383	0.0500366	0.218244	3.17601	7.2263	0.957379
GVLHQFSGTETNK	FALSE	None	P27144	AK4	Adenylate kinase 4, mitochondrial	3	0.187346	0.235495	0.296274	0.250083	0.0308007	0.191616	3.61737	7.20329	0.953335
GVLLEIEDLQVNQFK	FALSE	None	P46940	IQGAP1	Ras GTPase-activating-like protein IQGAP1	3	0.270705	0.287618	0.253233	0.154644	0.0337997	0.138654	4.9991	18.1696	0.991408
GVLLFGPPGTGK	FALSE	None	P35998	PSMC2	26S proteasome regulatory subunit 7	1	0.203471	0.173088	0.298932	0.269396	0.0551132	0.19842	3.49334	4.90677	0.899494
GVLLYGPPGCGK	FALSE	None	Q8NBU5	ATAD1	ATPase family AAA domain-containing protein 1	1	0.0576277	0.145631	0.175781	0.553014	0.0679463	1.00557	0.689309	3.31537	0.844029
GVLLYGPPGTGK	FALSE	None	P62195	PSMC5	26S proteasome regulatory subunit 8	1	0.161871	0.21961	0.332273	0.198649	0.0875978	0.208413	3.32584	10.577	0.978691
GVLMYGPPGCGK	FALSE	None	P43686	PSMC4	26S proteasome regulatory subunit 6B	1	0.256831	0.24682	0.194139	0.289079	0.0131308	0.145564	4.7618	4.30853	0.851797
GVLMYGPPGTGK	FALSE	None	P17980	PSMC3	26S proteasome regulatory subunit 6A	1	0.10597	0.415853	0.266471	0.167362	0.0443437	0.189169	3.66418	4.4009	0.89306
GVMLAVDAVIAELK	FALSE	None	P10809	HSPD1	60 kDa heat shock protein, mitochondrial	1	0.177788	0.220517	0.265682	0.268693	0.0673191	0.196639	3.52498	5.38886	0.912925
GVNAIVYMIDAADREK	FALSE	None	Q9NVJ2	ARL8B	ADP-ribosylation factor-like protein 8B	2	0.122892	0.197382	0.314352	0.343623	0.0217511	0.299091	2.31752	4.18088	0.904244
GVNCIDYYSGGDKPYLISGADDR	FALSE	None	P35606	COPB2	Coatomer subunit beta'	2	0.120374	0.176242	0.323588	0.314289	0.0655081	0.313726	2.2094	5.05843	0.930843
GVNLPGAAVDLPAVSEK	FALSE	None	P14618	PKM	Pyruvate kinase PKM	5	0.261681	0.262539	0.285731	0.163507	0.0265428	0.146482	4.73196	21.2979	0.993906
GVPESLASGEGAGAGLPALDLAK	FALSE	None	O95865	DDAH2	N(G),N(G)-dimethylarginine dimethylaminohydrolase 2	2	0.242564	0.290286	0.27261	0.164394	0.0301456	0.150796	4.59658	18.7854	0.992228
GVPFEVK	FALSE	None	Q12904	AIMP1	Aminoacyl tRNA synthase complex-interacting multifunctional protein 1	1	0.174954	0.21633	0.300647	0.254125	0.0539431	0.204671	3.38664	6.71077	0.94716
GVPGPPGAVGPAGK	FALSE	None	P02452	COL1A1	Collagen alpha-1(I) chain	1	0.0276244	0.011341	0.0207811	0.166498	0.773755	6.50416	0.10657	16.2438	0.995095
GVPGPPGAVGPAGKDGEAGAQGPPGPAGPAGER	FALSE	None	P02452	COL1A1	Collagen alpha-1(I) chain	1	0.0114259	0.00146034	0.0222793	0.195204	0.76963	6.18189	0.112125	26.6272	0.998078
GVPNVISEDTLK	FALSE	None	Q5W0V3	FAM160B1	Protein FAM160B1	1	0.0476578	0.121916	0.376595	0.319531	0.1343	0.469985	1.47483	10.8339	0.986255
GVQDIVVGEGTHFLIPWVQKPIIFDCR	FALSE	None	P35232	PHB	Prohibitin	1	0.2197	0.278743	0.215728	0.222286	0.0635425	0.156193	4.43777	6.37345	0.927901
GVQGIIVVNTEGIPIK	FALSE	None	Q9NP97	DYNLRB1	Dynein light chain roadblock-type 1	1	0.0922101	0.0701658	0.332397	0.420724	0.0845033	0.651827	1.06339	5.87419	0.951413
GVQLQTHPNVDK	FALSE	None	P48444	ARCN1	Coatomer subunit delta	3	0.062774	0.112503	0.345692	0.318446	0.160585	0.506555	1.36836	6.64726	0.96048
GVQPLLDAVLEYLPNPSEVQNYAILNK	FALSE	None	Q96RP9	GFM1	Elongation factor G, mitochondrial	1	0.0493135	0.04294	0.270287	0.455123	0.182337	0.902659	0.767894	11.4806	0.985395
GVQYLNEIK	FALSE	None	P13639	EEF2	Elongation factor 2	2	0.111801	0.164233	0.249471	0.386688	0.0878075	0.555683	1.24738	3.32118	0.833301
GVRPVSFSDWEK	FALSE	None	P22570	FDXR	NADPH:adrenodoxin oxidoreductase, mitochondrial	1	0.141679	0.178724	0.286096	0.37106	0.0224416	0.31964	2.16852	3.26079	0.845694
GVSAIVYMVDAADQEK	FALSE	None	Q96BM9	ARL8A	ADP-ribosylation factor-like protein 8A	2	0.188291	0.191281	0.329564	0.22364	0.0672246	0.202804	3.41782	7.2875	0.954892
GVSCQFGPDVTK	FALSE	None	P53041	PPP5C	Serine/threonine-protein phosphatase 5	1	0.228351	0.247722	0.259334	0.183027	0.081567	0.157055	4.41341	9.58457	0.967481
GVSHGQFFDQHLK	FALSE	None	P26572	MGAT1	Alpha-1,3-mannosyl-glycoprotein 2-beta-N-acetylglucosaminyltransferase	1	0.0364663	0.0258599	0.0937322	0.664085	0.179857	1.40717	0.492584	3.89167	0.9196
GVSSQETAGIGASAHLVNFK	FALSE	None	P43490	NAMPT	Nicotinamide phosphoribosyltransferase	2	0.069546	0.205033	0.398904	0.260629	0.0658878	0.310059	2.23553	27.1095	0.997801
GVTECYECHPKPTQR	FALSE	None	Q9UBT2	UBA2	SUMO-activating enzyme subunit 2	2	0.1107	0.186838	0.308671	0.302875	0.0909159	0.302271	2.29313	5.11153	0.928511
GVTFNVTTVDTK	FALSE	None	O00299	CLIC1	Chloride intracellular channel protein 1	2	0.177526	0.216586	0.329598	0.206474	0.0698175	0.200553	3.45618	10.292	0.977151
GVTHLNISGLK	FALSE	None	Q07954	LRP1	Prolow-density lipoprotein receptor-related protein 1	1	0.0094554	0	0.115131	0.563641	0.311773	1.60301	0.432403	18.8036	0.996272
GVTIKPTVDDD	FALSE	None	P41091	EIF2S3	Eukaryotic translation initiation factor 2 subunit 3	1	0.171425	0.270893	0.233524	0.291	0.0331585	0.188369	3.67973	4.60336	0.885023
GVTQFGNK	FALSE	None	O43809	NUDT21	Cleavage and polyadenylation specificity factor subunit 5	1	0.0625508	0.11821	0.372375	0.376984	0.0698798	0.504114	1.37498	7.62737	0.974004
GVTQVTTQPK	FALSE	None	O60942	RNGTT	mRNA-capping enzyme	1	0.0222461	0.0217894	0.28387	0.382239	0.289856	0.931671	0.743983	6.0445	0.945762
GVTSAVNIMHSSLQQGK	FALSE	None	Q9H9E3	COG4	Conserved oligomeric Golgi complex subunit 4	1	0.108088	0.194756	0.273498	0.303517	0.120141	0.289535	2.394	4.13658	0.883769
GVTSEEFDKFLEER	FALSE	None	O60784	TOM1	Target of Myb protein 1	2	0.0633445	0.220081	0.320445	0.290222	0.105907	0.308701	2.24537	6.34166	0.955332
GVTSISADTHK	FALSE	None	O95470	SGPL1	Sphingosine-1-phosphate lyase 1	1	0.038109	0.173648	0.357497	0.383312	0.0474332	0.445134	1.55716	5.76235	0.956549
GVVCIDEFDK	FALSE	None	P25205	MCM3	DNA replication licensing factor MCM3	1	0.011982	0.0322749	0.0266304	0.763505	0.165608	1.51686	0.456961	2.51077	0.851347
GVVEEWLSEFK	FALSE	None	Q9BYI3	FAM126A	Hyccin	1	0.0909619	0.18358	0.271205	0.201903	0.25235	0.267455	2.59164	2.97433	0.755873
GVVEVTHDLQK	FALSE	None	P50454	SERPINH1	Serpin H1	5	0.19212	0.25554	0.301113	0.216206	0.0350217	0.18251	3.79785	11.0362	0.979388
GVVFSVTTVDLK	FALSE	None	Q9Y696	CLIC4	Chloride intracellular channel protein 4	1	0.077179	0.139307	0.330101	0.363409	0.0900027	0.487085	1.42305	5.75035	0.949937
GVVHDDMECSHYMK	FALSE	None	P50579	METAP2	Methionine aminopeptidase 2	2	0.0710571	0.106818	0.375354	0.380171	0.0665997	0.515469	1.34469	7.17355	0.970661
GVVPGGGLK	FALSE	None	O75822	EIF3J	Eukaryotic translation initiation factor 3 subunit J	1	0.125891	0.179488	0.32863	0.263308	0.102681	0.275505	2.51591	6.07463	0.946173
GVVQELQQAISK	FALSE	None	P29692	EEF1D	Elongation factor 1-delta	2	0.223192	0.200997	0.225944	0.265971	0.0838957	0.16488	4.20396	4.57199	0.859548
GVVTLLSDYEVCK	FALSE	None	Q9UKD2	MRTO4	mRNA turnover protein 4 homolog	1	0.021719	0.0465604	0.270234	0.493728	0.167759	0.928685	0.746375	13.2195	0.989841
GVVVVIK	FALSE	None	P46779	RPL28	60S ribosomal protein L28	1	0.286517	0.280237	0.173679	0.235146	0.0244213	0.129532	5.35117	5.41686	0.902045
GVWSELSK	FALSE	None	Q14204	DYNC1H1	Cytoplasmic dynein 1 heavy chain 1	1	0.144492	0.232473	0.31697	0.224612	0.0814523	0.217529	3.18645	9.66849	0.975283
GWAPTFLGYSMQGLCK	FALSE	None	Q00325	SLC25A3	Phosphate carrier protein, mitochondrial	1	0.355507	0.245847	0.230541	0.145263	0.0228423	0.111419	6.22108	16.873	0.99032
GWAQLTDK	FALSE	None	O75643	SNRNP200	U5 small nuclear ribonucleoprotein 200 kDa helicase	1	0.333551	0.0540156	0.259495	0.261598	0.0913404	0.122442	5.66101	3.1137	0.713883
GWDDLFNK	FALSE	None	Q14204	DYNC1H1	Cytoplasmic dynein 1 heavy chain 1	2	0.0968864	0.230595	0.428147	0.124348	0.120023	0.245972	2.81799	6.3055	0.954683
GWDEALLTMSK	FALSE	None	Q00688	FKBP3	Peptidyl-prolyl cis-trans isomerase FKBP3	2	0.278627	0.256219	0.278528	0.136966	0.0496598	0.138164	5.01684	27.9567	0.99632
GWDQGLLGMCEGEK	FALSE	None	P26885	FKBP2	Peptidyl-prolyl cis-trans isomerase FKBP2	2	0.242538	0.250128	0.318611	0.170407	0.0183162	0.159078	4.35728	16.7683	0.990757
GWEDGMLGMK	FALSE	None	Q5T1M5	FKBP15	FK506-binding protein 15	1	0.106465	0.179069	0.393792	0.222192	0.0984819	0.287938	2.40728	10.1599	0.982685
GWENHVEGQK	FALSE	None	Q14204	DYNC1H1	Cytoplasmic dynein 1 heavy chain 1	2	0.150287	0.217216	0.337039	0.214679	0.0807788	0.220709	3.14055	10.5366	0.979695
GWFDAEGQALDGVSISDLK	FALSE	None	P27694	RPA1	Replication protein A 70 kDa DNA-binding subunit	2	0.0539068	0.0622982	0.315588	0.354503	0.213705	0.709336	0.977177	6.49202	0.953646
GWGELEFGAGDLQGPLFGLK	FALSE	None	Q9NVH1	DNAJC11	DnaJ homolog subfamily C member 11	1	0.258368	0.268781	0.277797	0.172747	0.0223073	0.147149	4.7105	17.0919	0.990556
GWGHQCELCPLPGTAQYK	FALSE	None	P35556	FBN2	Fibrillin-2	2	0.778085	0.195076	0.0110351	0.0119495	0.00385378	0.0274717	25.2313	2.20317	0.978599
GWGPHCEICPFQGTVAFK	FALSE	None	P35555	FBN1	Fibrillin-1	3	0.660378	0.278424	0.0346237	0.0083404	0.0182338	0.0454073	15.2651	4.01374	0.959093
GWIPGNEENK	FALSE	None	Q9NZM1	MYOF	Myoferlin	1	0.278992	0.262001	0.288795	0.113172	0.057041	0.137747	5.03203	27.6988	0.996306
GWLTINNISLMK	FALSE	None	P50570	DNM2	Dynamin-2	1	0.154352	0.254545	0.341551	0.199476	0.0500763	0.206706	3.35329	24.3237	0.996203
GWLVDLINK	FALSE	None	O00507	USP9Y	Probable ubiquitin carboxyl-terminal hydrolase FAF-Y	1	0.111866	0.168909	0.397531	0.244921	0.0767726	0.301411	2.29968	9.60028	0.98144
GWNECEQTVALLSLLK	FALSE	None	Q5PRF9	SAMD4B	Protein Smaug homolog 2	1	0.0320824	0.104246	0.326314	0.4467	0.0906575	0.671611	1.03207	6.98733	0.967
GWNILTNSEK	FALSE	None	P28331	NDUFS1	NADH-ubiquinone oxidoreductase 75 kDa subunit, mitochondrial	1	0.147488	0.244729	0.296994	0.236602	0.0741859	0.210527	3.29244	8.2074	0.964756
GWNYILEK	FALSE	None	P43490	NAMPT	Nicotinamide phosphoribosyltransferase	1	0.0853341	0.162641	0.358503	0.276039	0.117483	0.348497	1.98896	7.60665	0.969828
GWPLELLCEK	FALSE	None	Q12906	ILF3	Interleukin enhancer-binding factor 3	1	0.300437	0.220248	0.243536	0.175381	0.0603975	0.129251	5.36281	9.38225	0.965338
GWPLYLSTK	FALSE	None	O75874	IDH1	Isocitrate dehydrogenase [NADP] cytoplasmic	1	0.213473	0.216771	0.45632	0.0985517	0.0148837	0.189435	3.65902	5.03946	0.925227
GWPWLLPDGSPVDIFAK	FALSE	None	Q6P1J9	CDC73	Parafibromin	1	0.0330467	0.11725	0.0812457	0.427136	0.341321	1.87963	0.368768	4.59184	0.917006
GWWPCYAEK	FALSE	None	Q9NZM1	MYOF	Myoferlin	2	0.251033	0.277993	0.274312	0.144275	0.0523877	0.146956	4.7167	26.6464	0.995992
GYADIVQLLLAK	FALSE	None	Q92882	OSTF1	Osteoclast-stimulating factor 1	1	0.0876278	0.173051	0.366863	0.310775	0.0616827	0.351054	1.97447	7.70039	0.972773
GYAEVVVASENSVHK	FALSE	None	Q8N684	CPSF7	Cleavage and polyadenylation specificity factor subunit 7	1	0.0129513	0.20519	0.30171	0.442854	0.0372946	0.514557	1.34708	3.50177	0.886065
GYAFIEFASFEDAK	FALSE	None	P19338	NCL	Nucleolin	2	0.0557161	0.19289	0.267351	0.425362	0.0586802	0.545354	1.271	3.4223	0.863815
GYAFITFCGK	FALSE	None	O43390	HNRNPR	Heterogeneous nuclear ribonucleoprotein R	1	0.150854	0.161776	0.281187	0.238846	0.167337	0.237241	2.92169	3.91883	0.844813
GYAFVHFETQEAADK	FALSE	None	Q13310	PABPC4	Polyadenylate-binding protein 4	2	0.154841	0.144842	0.191738	0.263857	0.244722	0.692453	1.001	2.37081	0.549424
GYALSYLSEDGCK	FALSE	None	Q9H788	SH2D4A	SH2 domain-containing protein 4A	2	0.0878655	0.0659405	0.347674	0.375907	0.122613	0.611564	1.1334	7.17397	0.966508
GYAYVEFENPDEAEK	FALSE	None	Q15287	RNPS1	RNA-binding protein with serine-rich domain 1	1	0.127868	0.119534	0.325262	0.317334	0.110002	0.432896	1.60118	4.47592	0.911235
GYCAPGMECVK	FALSE	None	Q16270	IGFBP7	Insulin-like growth factor-binding protein 7	1	0.0246368	0.0117094	0.0657016	0.0948555	0.803097	7.69535	0.0900735	7.8397	0.984443
GYDAPLCNLLLFK	FALSE	None	O60488	ACSL4	Long-chain-fatty-acid--CoA ligase 4	2	0.0997277	0.027791	0.12343	0.356949	0.392103	2.25789	0.306988	3.9531	0.871275
GYDFESETDTETIAK	FALSE	None	Q06210	GFPT1	Glutamine--fructose-6-phosphate aminotransferase [isomerizing] 1	1	0.13729	0.305138	0.249745	0.247414	0.0604134	0.196809	3.52193	5.70435	0.926116
GYDVIAQAQSGTGK	FALSE	None	P60842	EIF4A1	Eukaryotic initiation factor 4A-I	4	0.198862	0.112267	0.228144	0.366794	0.0939327	0.659342	1.05127	2.74143	0.720572
GYEVIYLTEPVDEYCIQALPEFDGK	FALSE	None	P14625	HSP90B1	Endoplasmin	3	0.252978	0.266487	0.280354	0.164708	0.0354726	0.148806	4.65805	21.3	0.993835
GYEVIYLTEPVDEYCIQALPEFDGKR	FALSE	None	P14625	HSP90B1	Endoplasmin	1	0.222299	0.286611	0.274975	0.177431	0.0386845	0.15945	4.34712	15.5286	0.988692
GYFEYIEENK	FALSE	None	Q00839	HNRNPU	Heterogeneous nuclear ribonucleoprotein U	1	0.101959	0.16509	0.360162	0.287992	0.0847971	0.334905	2.06968	7.38577	0.968493
GYFEYIEENKYSR	FALSE	None	Q00839	HNRNPU	Heterogeneous nuclear ribonucleoprotein U	4	0.0807709	0.12339	0.422861	0.288737	0.0842411	0.397571	1.74345	9.83252	0.984384
GYFIQPTVFGDVQDGMTIAK	FALSE	None	P05091	ALDH2	Aldehyde dehydrogenase, mitochondrial	1	0.127656	0.196808	0.4157	0.18322	0.0766162	0.252811	2.74176	9.8655	0.981197
GYFVQTPEELQK	FALSE	None	Q9UJ83	HACL1	2-hydroxyacyl-CoA lyase 1	1	0.0483654	0.124727	0.237285	0.0756558	0.513966	0.318143	2.17873	1.31104	0.2445
GYGAGVVTVFK	FALSE	None	Q9NX46	ADPRHL2	ADP-ribose glycohydrolase ARH3	1	0.237641	0.258198	0.317993	0.153337	0.0328313	0.158996	4.35953	30.0099	0.997074
GYGFGLIK	FALSE	None	P21796	VDAC1	Voltage-dependent anion-selective channel protein 1	2	0.291158	0.267143	0.252542	0.155537	0.0336196	0.132365	5.23662	18.8414	0.991899
GYGFGMVK	FALSE	None	Q9Y277	VDAC3	Voltage-dependent anion-selective channel protein 3	1	0.264939	0.29161	0.26221	0.149437	0.0318042	0.141152	4.91064	21.6717	0.994049
GYGFIEYEK	FALSE	None	Q9UHX1	PUF60	Poly(U)-binding-splicing factor PUF60	2	0.0947397	0.122729	0.27976	0.390246	0.112525	0.638985	1.08476	4.59596	0.909535
GYGFITFSDSECAK	FALSE	None	Q14498	RBM39	RNA-binding protein 39	1	0.0317948	0.0787419	0.30821	0.461865	0.119389	0.762377	0.909193	8.72703	0.977482
GYGFVDFDSPAAAQK	FALSE	None	P29558	RBMS1	RNA-binding motif, single-stranded-interacting protein 1	1	0.172558	0.0931802	0.237518	0.353583	0.143161	0.718577	0.964611	3.22297	0.781061
GYGFVDFDSPSAAQK	FALSE	None	Q15434	RBMS2	RNA-binding motif, single-stranded-interacting protein 2	1	0.0163514	0.0885281	0.537054	0.312959	0.0451075	0.440593	1.57321	4.84605	0.95227
GYGLFAGPCK	FALSE	None	P78527	PRKDC	DNA-dependent protein kinase catalytic subunit	2	0.287059	0.215306	0.239137	0.224569	0.0339295	0.136292	5.08576	6.60785	0.932568
GYGYGQGAGTLSTDK	FALSE	None	P21291	CSRP1	Cysteine and glycine-rich protein 1	2	0.466928	0.139796	0.188868	0.190141	0.0142669	0.080203	8.64241	5.43112	0.927903
GYHYATCLEGALK	FALSE	None	Q06210	GFPT1	Glutamine--fructose-6-phosphate aminotransferase [isomerizing] 1	3	0.125783	0.170297	0.325552	0.309854	0.0685148	0.312655	2.21697	5.03137	0.929532
GYIFLEYASPAHAVDAVK	FALSE	None	P55884	EIF3B	Eukaryotic translation initiation factor 3 subunit B	4	0.111862	0.195097	0.314025	0.304029	0.0749877	0.292448	2.37015	5.39146	0.93631
GYISHQHQK	FALSE	None	Q5JVF3	PCID2	PCI domain-containing protein 2	1	0.0901679	0.118548	0.355201	0.310869	0.125214	0.448119	1.54679	6.44191	0.958792
GYISIPVIHEQNVTRPAAQPSFHQAQK	FALSE	None	O95817	BAG3	BAG family molecular chaperone regulator 3	1	0.0243832	0.108433	0.173004	0.440563	0.253617	1.20289	0.576234	5.71592	0.936858
GYISPYFINTSK	FALSE	None	P10809	HSPD1	60 kDa heat shock protein, mitochondrial	2	0.232061	0.230524	0.28442	0.200379	0.0526164	0.161921	4.28077	9.84946	0.970992
GYIVIEDLWK	FALSE	None	Q9BUR5	APOO	MICOS complex subunit MIC26	1	0.347727	0.328087	0.212998	0.100069	0.0111191	0.112131	6.18159	11.5875	0.981097
GYIWNYGAIPQTWEDPGHNDK	FALSE	None	Q15181	PPA1	Inorganic pyrophosphatase	2	0.18481	0.232213	0.310374	0.219537	0.0530668	0.19168	3.61617	9.9573	0.97492
GYLGPEQLPDCLK	FALSE	None	P40926	MDH2	Malate dehydrogenase, mitochondrial	2	0.325266	0.281963	0.224516	0.143331	0.0249254	0.119422	5.80419	16.755	0.990034
GYLNKDTHDQLSEPSEVR	FALSE	None	Q15149	PLEC	Plectin	3	0.212559	0.266177	0.268951	0.189763	0.0625499	0.164473	4.21435	11.3967	0.978282
GYLTGMAGK	FALSE	None	P15289	ARSA	Arylsulfatase A	1	0.481365	0.273654	0.123564	0.113324	0.00809279	0.0775276	8.94065	9.10772	0.976749
GYLVTQDELDQTLEEFK	FALSE	None	P19388	POLR2E	DNA-directed RNA polymerases I, II, and III subunit RPABC1	1	0.0535597	0.0809739	0.244964	0.39508	0.225423	0.908542	0.762923	6.09677	0.940327
GYMDLMPFINK	FALSE	None	O43396	TXNL1	Thioredoxin-like protein 1	2	0.118222	0.174774	0.328428	0.272516	0.10606	0.29354	2.36134	5.84907	0.943834
GYPEVALHFVK	FALSE	None	P53621	COPA	Coatomer subunit alpha	1	0.0954777	0.235165	0.322867	0.262817	0.083673	0.261096	2.65476	8.00391	0.969334
GYPGLKGDEGEAGDPGDDNNDIAPR	FALSE	None	P12109	COL6A1	Collagen alpha-1(VI) chain	2	0.0193391	0.00495146	0.0198249	0.0737596	0.882125	9.38071	0.0738907	15.1317	0.997751
GYPHLCSICDLPVHSNK	FALSE	None	P43243	MATR3	Matrin-3	1	0.152308	0.0897687	0.25814	0.398506	0.101276	0.714296	0.970391	3.69038	0.850153
GYPPEDIFNLVGK	FALSE	None	Q9NR45	NANS	Sialic acid synthase	1	0.350552	0.237689	0.218016	0.153664	0.0400792	0.111618	6.20997	12.7079	0.982293
GYSFSLTTFSPSGK	FALSE	None	P25787	PSMA2	Proteasome subunit alpha type-2	2	0.230159	0.331013	0.270157	0.106016	0.0626552	0.149473	4.63728	11.1129	0.97818
GYSHCVDVYIK	FALSE	None	O00471	EXOC5	Exocyst complex component 5	2	0.153249	0.178398	0.439507	0.168472	0.0603741	0.244494	2.83503	6.46036	0.957413
GYSLVSGGTDNHLVLVDLRPK	FALSE	None	P34897	SHMT2	Serine hydroxymethyltransferase, mitochondrial	4	0.194326	0.149501	0.27144	0.265891	0.118842	0.20421	3.39429	3.94984	0.835588
GYTAEQVAAVK	FALSE	None	Q9NXW2	DNAJB12	DnaJ homolog subfamily B member 12	1	0.00758505	0.113741	0.105715	0.33819	0.434769	2.782	0.249154	4.35914	0.87838
GYTLVEYETYK	FALSE	None	Q9Y5S9	RBM8A	RNA-binding protein 8A	1	0.067862	0.0831009	0.406205	0.358215	0.0846175	0.511732	1.35451	9.32017	0.982978
GYTNWAIGLSVADLIESMLK	FALSE	None	P07195	LDHB	L-lactate dehydrogenase B chain	1	0.396009	0.205497	0.209082	0.161551	0.0278601	0.0989758	7.0032	9.56599	0.971145
GYTSWAIGLSVADLAESIMK	FALSE	None	P00338	LDHA	L-lactate dehydrogenase A chain	3	0.295021	0.260386	0.240719	0.165592	0.0382829	0.130396	5.3157	13.8524	0.984735
GYVPATIK	FALSE	None	P42226	STAT6	Signal transducer and activator of transcription 6	1	0.0707324	0.0975867	0.348157	0.371833	0.111691	0.564166	1.22862	7.82414	0.972669
GYVSCALGCPYEGK	FALSE	None	P35914	HMGCL	Hydroxymethylglutaryl-CoA lyase, mitochondrial	1	0.182029	0.307301	0.400266	0.110404	0	0.184757	3.75167	7.92207	0.968136
GYVTPVK	FALSE	None	P07711	CTSL	Cathepsin L1	1	0.104192	0.145213	0.339083	0.284406	0.127106	0.365033	1.89886	5.52046	0.940953
GYWGNK	FALSE	None	P15880	RPS2	40S ribosomal protein S2	1	0.255342	0.209169	0.258343	0.217032	0.0601141	0.150507	4.60542	6.91731	0.937834
GYYFGTSSITGDLSDNHDVISLK	FALSE	None	Q9H0V9	LMAN2L	VIP36-like protein	1	0.129295	0.263219	0.309978	0.250135	0.0473738	0.221494	3.12941	8.53647	0.970503
HAAATMK	FALSE	None	Q9BTC0	DIDO1	Death-inducer obliterator 1	1	0.0546189	0.0914422	0.328639	0.448977	0.0763231	0.669677	1.03505	6.22916	0.958625
HAACPVLVGCK	FALSE	None	O15460	P4HA2	Prolyl 4-hydroxylase subunit alpha-2	4	0.129401	0.143034	0.331152	0.282148	0.114265	0.333455	2.07868	4.85034	0.921411
HAACPVLVGNK	FALSE	None	P13674	P4HA1	Prolyl 4-hydroxylase subunit alpha-1	3	0.175862	0.231593	0.331524	0.201348	0.059673	0.198036	3.5001	13.4328	0.986698
HAALSLSK	FALSE	None	Q9H0C8	ILKAP	Integrin-linked kinase-associated serine/threonine phosphatase 2C	1	0.05938	0.0821821	0.313135	0.407295	0.138007	0.695784	0.99621	8.22689	0.972973
HAASTVQILGAEK	FALSE	None	Q9Y2X3	NOP58	Nucleolar protein 58	1	0.300679	0.100967	0.238486	0.255523	0.104345	0.132986	5.21216	3.5563	0.761651
HACSSIIK	FALSE	None	Q9HAV4	XPO5	Exportin-5	1	0.0962451	0.141846	0.265696	0.371172	0.125041	0.602898	1.14969	4.05243	0.881055
HADALAAFASGLAQDPK	FALSE	None	Q96AY4	TTC28	Tetratricopeptide repeat protein 28	1	0.201968	0.0688343	0.287122	0.281926	0.16015	0.503682	1.37616	2.73758	0.737282
HADIVTTTTHK	FALSE	None	P34897	SHMT2	Serine hydroxymethyltransferase, mitochondrial	2	0.181435	0.160729	0.274575	0.266859	0.116403	0.213463	3.24715	4.14699	0.855484
HAECIYLGHFSDPMYK	FALSE	None	P35442	THBS2	Thrombospondin-2	1	0.0225067	0.0250167	0.053328	0.0339388	0.86521	9.88971	0.0700877	6.19821	0.987978
HAELIASTFVDQCK	FALSE	None	Q9UBB4	ATXN10	Ataxin-10	1	0	0.180414	0.163311	0.408353	0.247922	1.15508	0.600084	3.71903	0.842709
HAEMVHTGLK	FALSE	None	Q01518	CAP1	Adenylyl cyclase-associated protein 1	5	0.242466	0.240411	0.264872	0.209189	0.043062	0.154937	4.47374	8.94202	0.96424
HAEMVHTGLKLER	FALSE	None	Q01518	CAP1	Adenylyl cyclase-associated protein 1	1	0.200548	0.277058	0.288487	0.224557	0.00935008	0.175316	3.9537	8.95974	0.969184
HAEQERDELADEITNSASGK	FALSE	None	P35580	MYH10	Myosin-10	2	0.391768	0.261446	0.188463	0.104395	0.0539277	0.0983832	7.04538	16.529	0.990401
HAGGHGIEFAPMYK	FALSE	None	Q16832	DDR2	Discoidin domain-containing receptor 2	1	0.0237986	0	0.0582968	0.195726	0.722178	5.7428	0.120699	11.3088	0.987256
HAIPNLVK	FALSE	None	O60716	CTNND1	Catenin delta-1	1	0.0350766	0.073205	0.45641	0.341495	0.0938137	0.497275	1.39389	10.4297	0.987651
HALESSFVGWGLPVQSPQALVAMEK	FALSE	None	Q8TDZ2	MICAL1	[F-actin]-monooxygenase MICAL1	1	0.12749	0.24708	0.274422	0.230506	0.120502	0.216151	3.20678	5.9671	0.931215
HALIIYDDLSK	FALSE	None	P25705	ATP5F1A	ATP synthase subunit alpha, mitochondrial	3	0.35817	0.268292	0.215583	0.1337	0.0242555	0.10958	6.32549	19.2855	0.992694
HAMCCPGNYCK	FALSE	None	O94907	DKK1	Dickkopf-related protein 1	1	0.0225389	0	0	0.102452	0.875009	8.6955	0.0797133	25.3302	0.999019
HANIVTLHDIVHTDK	FALSE	None	Q00537	CDK17	Cyclin-dependent kinase 17	1	0.0545868	0.0273333	0.0973708	0.373484	0.447225	2.71772	0.255048	6.09296	0.943564
HAPDVVLDTLEQVK	FALSE	None	Q7Z6B7	SRGAP1	SLIT-ROBO Rho GTPase-activating protein 1	1	0.076678	0.0696115	0.418917	0.376178	0.0586154	0.522087	1.32765	6.75897	0.969294
HAPGLIAALAYETANFYQK	FALSE	None	Q5VW32	BROX	BRO1 domain-containing protein BROX	1	0.0524265	0.163542	0.451452	0.261157	0.0714236	0.356007	1.947	15.1169	0.993726
HAPINSAQHLDNVDQTGPK	FALSE	None	O43159	RRP8	Ribosomal RNA-processing protein 8	1	0.0503207	0.117913	0.221883	0.418243	0.19164	0.923373	0.750669	5.35773	0.922614
HAPVLELEGK	FALSE	None	P40123	CAP2	Adenylyl cyclase-associated protein 2	1	0.244341	0.271303	0.242768	0.214245	0.027343	0.1505	4.60564	8.24363	0.958515
HAQDTAEGDDVTYMLEK	FALSE	None	Q9P2B4	CTTNBP2NL	CTTNBP2 N-terminal-like protein	2	0.0189847	0.0981257	0.226112	0.473254	0.183523	0.987181	0.702148	7.44289	0.964573
HAQPALLYLVPACIGFPVLVALAK	FALSE	None	Q8TCT9	HM13	Minor histocompatibility antigen H13	1	0.0364366	0.0657479	0.376247	0.376662	0.144906	0.608905	1.13835	17.6384	0.994843
HAQSGTIMAVK	FALSE	None	P46734	MAP2K3	Dual specificity mitogen-activated protein kinase kinase 3	2	0.115998	0.112564	0.287183	0.298413	0.185842	0.519781	1.33354	3.64923	0.849999
HAQSGYLK	FALSE	None	O14662	STX16	Syntaxin-16	1	0.138143	0.207508	0.300347	0.178837	0.175166	0.215851	3.21124	4.92273	0.89637
HASAPSHVQPSDSEK	FALSE	None	O60343	TBC1D4	TBC1 domain family member 4	1	0.0393284	0.174074	0.384857	0.313643	0.0880984	0.389157	1.78115	14.0968	0.992279
HASAVASK	FALSE	None	Q7Z417	NUFIP2	Nuclear fragile X mental retardation-interacting protein 2	1	0.0932494	0.0348094	0.19198	0.497466	0.182496	1.10801	0.625579	6.38234	0.952894
HASHISK	FALSE	None	P09874	PARP1	Poly [ADP-ribose] polymerase 1	2	0.120672	0.197701	0.286145	0.380383	0.015098	0.325326	2.13062	3.28817	0.853322
HASSGSFLPSANEHLK	FALSE	None	O76003	GLRX3	Glutaredoxin-3	1	0.100108	0.135038	0.304223	0.286361	0.174269	0.418613	1.65582	4.05532	0.884924
HASSSPESPKPAPAPGSHR	FALSE	None	Q9UQ35	SRRM2	Serine/arginine repetitive matrix protein 2	1	0.0468117	0.0177445	0.105867	0.0768249	0.752752	7.27014	0.0953417	4.96429	0.95191
HATALEELSEQLEQAK	FALSE	None	P35580	MYH10	Myosin-10	3	0.315506	0.267253	0.211022	0.166846	0.0393729	0.121509	5.70449	10.9691	0.975659
HATALEELSEQLEQAKR	FALSE	None	P35580	MYH10	Myosin-10	1	0.32679	0.311129	0.233953	0.104498	0.0236301	0.118773	5.83588	17.4726	0.991271
HATGNYIIIMDADLSHHPK	FALSE	None	O60762	DPM1	Dolichol-phosphate mannosyltransferase subunit 1	1	0.0730569	0.198278	0.255112	0.270468	0.203085	0.307262	2.25588	3.28425	0.813565
HAVSEGTK	FALSE	None	Q16778	HIST2H2BE	Histone H2B type 2-E	6	0.896019	0.060914	0.0208569	0.0205799	0.00162978	0.022868	30.3108	1.23994	0.960587
HAVVQASK	FALSE	None	Q96FN4	CPNE2	Copine-2	2	0.0864718	0.184713	0.346864	0.25019	0.131762	0.306685	2.26012	7.09914	0.963005
HAYDLIQK	FALSE	None	Q08AM6	VAC14	Protein VAC14 homolog	1	0.252356	0.270986	0.288669	0.151529	0.0364603	0.149031	4.65102	36.6861	0.997946
HCDEVGFNAEEAHNIVK	FALSE	None	P51808	DYNLT3	Dynein light chain Tctex-type 3	3	0.151521	0.193911	0.236086	0.331934	0.0865477	0.237344	2.92043	3.39878	0.812189
HCECSTDEVNSEDMDAYCRK	FALSE	None	P05556	ITGB1	Integrin beta-1	1	0.0269645	0.00468016	0.02722	0.411727	0.529408	3.15768	0.219512	23.0181	0.99642
HCEDGICTVTAGPK	FALSE	None	P19838	NFKB1	Nuclear factor NF-kappa-B p105 subunit	2	0.134396	0.153661	0.332853	0.284349	0.0947412	0.30926	2.24131	5.11115	0.928918
HCGSHSHPHNTQAPGEAK	FALSE	None	Q96MC6	MFSD14A	Hippocampus abundant transcript 1 protein	1	0.0177619	0.027634	0.184178	0.508324	0.262102	1.27379	0.544161	20.6973	0.996063
HCIMQANAEYHQSILAK	FALSE	None	Q8WUM4	PDCD6IP	Programmed cell death 6-interacting protein	2	0.061317	0.228176	0.150701	0.210264	0.349542	1.12193	0.617818	1.98034	0.346441
HCMQTWHAQQK	FALSE	None	Q96PE2	ARHGEF17	Rho guanine nucleotide exchange factor 17	1	0.0539845	0.121186	0.458225	0.251362	0.115242	0.391286	1.77146	8.59605	0.980458
HCNMVLENVK	FALSE	None	P62316	SNRPD2	Small nuclear ribonucleoprotein Sm D2	1	0.231243	0.205515	0.272194	0.201499	0.0895496	0.161819	4.28347	7.05507	0.940236
HCNNGIPEDSKVEGPAFTDAIR	FALSE	None	Q96TA1	NIBAN2	Protein Niban 2	1	0.0753843	0.182534	0.349146	0.268816	0.12412	0.329007	2.10679	7.62004	0.969249
HCPSAVVPVELQK	FALSE	None	Q9NZB2	FAM120A	Constitutive coactivator of PPAR-gamma-like protein 1	1	0.0720241	0.331575	0.273196	0.256807	0.0663987	0.228121	3.0385	4.86973	0.915619
HCTASTLPK	FALSE	None	Q14008	CKAP5	Cytoskeleton-associated protein 5	1	0.0600824	0.0434315	0.373411	0.365278	0.157797	0.624724	1.10953	9.82607	0.982774
HCVATVCGQTCTNPVK	FALSE	None	Q9NZV1	CRIM1	Cysteine-rich motor neuron 1 protein	2	0.0401433	0.010155	0.00573503	0.0344801	0.909487	11.0905	0.0624995	8.50932	0.996004
HDAATCFVDAGNAFK	FALSE	None	P54920	NAPA	Alpha-soluble NSF attachment protein	3	0.0698865	0.109526	0.384316	0.351759	0.084513	0.485347	1.42815	8.98007	0.980947
HDDYLVMLK	FALSE	None	Q9Y224	RTRAF	RNA transcription, translation and transport factor protein	1	0.252048	0.237266	0.260492	0.222968	0.0272261	0.151819	4.56562	7.70826	0.95259
HDENLYGPIVK	FALSE	None	Q6UW63	POGLUT2	Protein O-glucosyltransferase 2	1	0.2155	0.105541	0.42026	0.258699	0	0.263189	2.63365	3.42757	0.864644
HDSGDQDINVVSTYISK	FALSE	None	P21589	NT5E	5'-nucleotidase	1	0.282423	0.189495	0.2197	0.184258	0.124124	0.132515	5.23072	5.48016	0.88994
HDSVFVAAHTSAGK	FALSE	None	Q15477	SKIV2L	Helicase SKI2W	1	0.130865	0.25021	0.407725	0.156964	0.0542355	0.224747	3.08412	14.1321	0.990379
HDVDALLWQPHSSK	FALSE	None	Q96RS6	NUDCD1	NudC domain-containing protein 1	1	0.192734	0.219882	0.297944	0.221504	0.0679366	0.187109	3.70451	8.1717	0.960917
HDVVFLITK	FALSE	None	Q00610	CLTC	Clathrin heavy chain 1	3	0.218822	0.26174	0.258131	0.239532	0.0217744	0.165372	4.19144	7.0455	0.946305
HEAAVPPLAIPSARPEK	FALSE	None	Q6PJT7	ZC3H14	Zinc finger CCCH domain-containing protein 14	1	0.0587907	0.151796	0.16884	0.336972	0.283602	1.12829	0.614332	3.23444	0.759146
HEAFETDFTVHK	FALSE	None	Q13813	SPTAN1	Spectrin alpha chain, non-erythrocytic 1	2	0.169554	0.257401	0.281447	0.240965	0.0506328	0.193268	3.58645	7.72342	0.958442
HEANNPQLK	FALSE	None	P31948	STIP1	Stress-induced-phosphoprotein 1	1	0.192738	0.166765	0.335949	0.241357	0.0631911	0.212606	3.26024	5.69357	0.929899
HEAQLSTDYK	FALSE	None	Q96AY4	TTC28	Tetratricopeptide repeat protein 28	2	0.0629498	0.131464	0.370211	0.343081	0.0922948	0.460368	1.50564	9.0577	0.980801
HECGAAFTSK	FALSE	None	Q13620	CUL4B	Cullin-4B	2	0.0689977	0.118753	0.276271	0.401819	0.134159	0.701344	0.988313	5.39888	0.932673
HECMAPLTALVK	FALSE	None	P78527	PRKDC	DNA-dependent protein kinase catalytic subunit	1	0.222463	0.133502	0.297786	0.156405	0.189843	0.171685	4.03732	3.7893	0.797919
HEEAPGHRPTTNPNASK	FALSE	None	P21291	CSRP1	Cysteine and glycine-rich protein 1	15	0.34096	0.1911	0.235129	0.181973	0.0508372	0.115913	5.9799	7.55736	0.94826
HEELMLGDPCLK	FALSE	None	P07814	EPRS	Bifunctional glutamate/proline--tRNA ligase	2	0.149048	0.182902	0.299013	0.280553	0.0884834	0.247337	2.80244	4.9522	0.912817
HEGLGAFYK	FALSE	None	Q6NUK1	SLC25A24	Calcium-binding mitochondrial carrier protein SCaMC-1	1	0.280696	0.290549	0.251045	0.142936	0.0347738	0.134676	5.14679	21.0358	0.993601
HEGVSCDACLK	FALSE	None	Q9P0J7	KCMF1	E3 ubiquitin-protein ligase KCMF1	1	0.102178	0.13723	0.325877	0.354402	0.0803131	0.458375	1.51218	4.936	0.931304
HEIVQTLSLK	FALSE	None	Q13228	SELENBP1	Methanethiol oxidase	1	0.324617	0.260297	0.289358	0.113375	0.0123537	0.124298	5.57651	25.7471	0.996004
HEKEDGAISTIVLR	FALSE	None	P50990	CCT8	T-complex protein 1 subunit theta	1	0.1451	0.271169	0.468035	0.115696	0	0.216161	3.20663	5.41579	0.943761
HELLQPFNVLYEK	FALSE	None	Q9UQ80	PA2G4	Proliferation-associated protein 2G4	2	0.213902	0.191823	0.258352	0.273793	0.0621302	0.178578	3.88147	4.7504	0.880893
HELLSLASSNHLGK	FALSE	None	O15372	EIF3H	Eukaryotic translation initiation factor 3 subunit H	2	0.134311	0.149882	0.305674	0.319275	0.0908583	0.349187	1.98503	4.12994	0.894259
HELQANCYEEVK	FALSE	None	P23528	CFL1	Cofilin-1	4	0.23076	0.199426	0.296053	0.229739	0.0440222	0.17012	4.07445	6.75692	0.941228
HELQANCYEEVKDR	FALSE	None	P23528	CFL1	Cofilin-1	6	0.190366	0.196935	0.305327	0.23249	0.0748818	0.196087	3.5349	6.70261	0.943694
HELQVEMK	FALSE	None	O60610	DIAPH1	Protein diaphanous homolog 1	1	0.107797	0.096712	0.265745	0.389498	0.140247	0.727846	0.952327	4.70254	0.905285
HELTEISNVDVETQSGK	FALSE	None	Q09666	AHNAK	Neuroblast differentiation-associated protein AHNAK	3	0.10604	0.180818	0.412913	0.256117	0.044111	0.301834	2.29645	10.2842	0.984809
HEPVQPSAHHSAEPAEAGK	FALSE	None	P51608	MECP2	Methyl-CpG-binding protein 2	1	0.262734	0.225941	0.223268	0.190519	0.0975377	0.14026	4.94186	6.77195	0.929977
HEQIDQPQDVNSFAGGHPGLFQDSK	FALSE	None	P35869	AHR	Aryl hydrocarbon receptor	1	0.0251966	0.0454655	0.024354	0.118939	0.786045	7.16744	0.0967078	9.55058	0.987737
HEQILVLDPPTDLK	FALSE	None	Q9P0L0	VAPA	Vesicle-associated membrane protein-associated protein A	3	0.160318	0.207297	0.313955	0.173385	0.145045	0.203688	3.40299	6.20354	0.933148
HEQNIDCGGGYVK	FALSE	None	P27797	CALR	Calreticulin	6	0.273839	0.249272	0.286897	0.163466	0.0265259	0.142645	4.85926	17.6719	0.991069
HESENLYSIACDKPQQVR	FALSE	None	P12110	COL6A2	Collagen alpha-2(VI) chain	3	0.0297428	0.0133783	0.0292096	0.309814	0.617855	4.18901	0.165468	16.0711	0.99189
HESQMDSVVK	FALSE	None	Q00765	REEP5	Receptor expression-enhancing protein 5	2	0.152054	0.240479	0.314595	0.233664	0.059209	0.211962	3.27015	9.77429	0.97596
HETLTSLNLEK	FALSE	None	Q96A26	FAM162A	Protein FAM162A	2	0.168617	0.237822	0.337689	0.205244	0.0506289	0.202664	3.42017	15.2534	0.990059
HEVGHIDNSMK	FALSE	None	Q969X5	ERGIC1	Endoplasmic reticulum-Golgi intermediate compartment protein 1	2	0.278393	0.2939	0.248817	0.150147	0.028742	0.135537	5.11409	17.713	0.991039
HEVININLK	FALSE	None	P78417	GSTO1	Glutathione S-transferase omega-1	2	0.230485	0.245448	0.235541	0.260245	0.0282811	0.159825	4.33691	5.5697	0.911182
HEVLLISAEQDK	FALSE	None	Q00341	HDLBP	Vigilin	1	0	0.0192225	0.355103	0.476733	0.148942	0.781393	0.887066	16.0176	0.994057
HEVLLISAEQDKR	FALSE	None	Q00341	HDLBP	Vigilin	2	0.0518655	0.117354	0.213577	0.449555	0.167648	0.952031	0.728072	5.41742	0.927596
HEVTILGGLNEFVVK	FALSE	None	P62256	UBE2H	Ubiquitin-conjugating enzyme E2 H	2	0.0490802	0.065114	0.281772	0.412213	0.19182	0.824372	0.840818	8.76122	0.973784
HEWQVNGLDDIK	FALSE	None	Q9Y281	CFL2	Cofilin-2	2	0.247062	0.177988	0.310227	0.228687	0.0360358	0.166192	4.17076	5.977	0.926116
HEWQVNGLDDIKDR	FALSE	None	Q9Y281	CFL2	Cofilin-2	3	0.224043	0.253547	0.298657	0.179276	0.0444769	0.164111	4.22366	17.2903	0.99093
HEYGSPGILEFFHHQLK	FALSE	None	Q7L576	CYFIP1	Cytoplasmic FMR1-interacting protein 1	2	0.106385	0.191794	0.349825	0.238464	0.113532	0.277587	2.49704	8.07343	0.970169
HFADLLPGFLQAVNDSCYQNDDSVLK	FALSE	None	O00410	IPO5	Importin-5	1	0.0868818	0.192265	0.273429	0.362457	0.0849671	0.383378	1.808	3.71349	0.876613
HFAGDVLGYVTPWNSHGYDVTK	FALSE	None	Q9BWS9	CHID1	Chitinase domain-containing protein 1	1	0.106313	0.133953	0.405728	0.24333	0.110677	0.343049	2.02055	7.03866	0.96644
HFCPNVPIILVANK	FALSE	None	P62745	RHOB	Rho-related GTP-binding protein RhoB	1	0.0343867	0.0143069	0.356436	0.0996275	0.495243	0.574014	1.20754	1.49603	0.437304
HFCPNVPIILVGNK	FALSE	None	P61586	RHOA	Transforming protein RhoA	3	0.103384	0.177686	0.300454	0.325385	0.0930913	0.343899	2.01555	4.52992	0.913016
HFDQFWSAAK	FALSE	None	P49750	YLPM1	YLP motif-containing protein 1	1	0.0531322	0.143678	0.413752	0.318782	0.0706562	0.410553	1.68833	14.6039	0.993146
HFDSQVIIYGK	FALSE	None	Q9NTJ5	SACM1L	Phosphatidylinositide phosphatase SAC1	2	0.168424	0.248544	0.27354	0.210302	0.0991906	0.189314	3.66137	7.58914	0.953207
HFEATDILVSK	FALSE	None	O60841	EIF5B	Eukaryotic translation initiation factor 5B	1	0.0843579	0.161057	0.311866	0.350901	0.0918181	0.43227	1.60351	4.88403	0.929063
HFELGGDK	FALSE	None	P83881	RPL36A	60S ribosomal protein L36a	1	0.218961	0.34387	0.186257	0.220603	0.0303089	0.150513	4.60523	5.11825	0.897359
HFGSFQK	FALSE	None	Q14162	SCARF1	Scavenger receptor class F member 1	1	0.204164	0.0825002	0.135261	0.0547922	0.523282	5.21952	0.132799	2.51014	0.549411
HFIATVSHDCK	FALSE	None	O95985	TOP3B	DNA topoisomerase 3-beta-1	1	0.093095	0.0730071	0.375408	0.356925	0.101565	0.541604	1.27981	6.98731	0.967029
HFILDECDK	FALSE	None	Q13838	DDX39B	Spliceosome RNA helicase DDX39B	1	0.19172	0.2232	0.294047	0.21795	0.0730829	0.185861	3.72939	8.27972	0.961412
HFIQSLSK	FALSE	None	Q6PGP7	TTC37	Tetratricopeptide repeat protein 37	1	0.0963365	0.325708	0.298959	0.250374	0.0286232	0.220861	3.13839	6.05086	0.945861
HFLIECTPK	FALSE	None	Q68CZ2	TNS3	Tensin-3	1	0.0358988	0.0414297	0.296948	0.458862	0.166861	0.84588	0.819439	15.2372	0.992209
HFLLEEDKPEEPTAHAFVSTLTR	FALSE	None	P49327	FASN	Fatty acid synthase	2	0.0623477	0.154947	0.235463	0.447001	0.100241	0.779454	0.889273	4.04041	0.880396
HFLPEMLSK	FALSE	None	P78344	EIF4G2	Eukaryotic translation initiation factor 4 gamma 2	1	0.0575412	0.0935157	0.322447	0.377354	0.149142	0.6377	1.08695	7.83998	0.97043
HFLTEGHRPK	FALSE	None	Q9HA82	CERS4	Ceramide synthase 4	1	0.0871907	0.109159	0.314183	0.360545	0.128922	0.574866	1.20575	5.61686	0.942139
HFNALGGWGELQNSVK	FALSE	None	P09960	LTA4H	Leukotriene A-4 hydrolase	2	0.309262	0.241102	0.290657	0.126502	0.0324772	0.129359	5.35833	21.3183	0.993888
HFNLLSSK	FALSE	None	Q9BUP3	HTATIP2	Oxidoreductase HTATIP2	1	0.320738	0.108305	0.272715	0.165076	0.133165	0.123755	5.60095	4.21057	0.827542
HFNLPSK	FALSE	None	Q9ULP9	TBC1D24	TBC1 domain family member 24	1	0.284994	0.240311	0.298803	0.164582	0.0113105	0.140541	4.93199	13.7814	0.985732
HFQIDYDEDGNCSLIISDVCGDDDAK	FALSE	None	Q15746	MYLK	Myosin light chain kinase, smooth muscle	1	0.134432	0.327554	0.373374	0.103236	0.0614033	0.196154	3.53368	7.92511	0.967132
HFSPEELK	FALSE	None	P02511	CRYAB	Alpha-crystallin B chain	1	0.245065	0.162857	0.374221	0.162664	0.055193	0.17288	4.00941	5.96061	0.931256
HFTILDAPGHK	FALSE	None	P15170	GSPT1	Eukaryotic peptide chain release factor GTP-binding subunit ERF3A	1	0.180108	0.0785756	0.27858	0.263339	0.199398	0.500976	1.38359	2.70645	0.722402
HFTVMNYDPDVVLK	FALSE	None	Q14166	TTLL12	Tubulin--tyrosine ligase-like protein 12	2	0.186285	0.123892	0.2201	0.409948	0.0597755	0.710899	0.97503	2.76241	0.736442
HFVALSTNTTK	FALSE	None	P06744	GPI	Glucose-6-phosphate isomerase	5	0.283024	0.253181	0.256265	0.17127	0.0362598	0.136256	5.0871	13.9355	0.985026
HFVGMLPEK	FALSE	None	P60981	DSTN	Destrin	2	0.148401	0.198285	0.340666	0.251387	0.0612617	0.239951	2.8887	7.66347	0.964863
HFVGMLPEKDCR	FALSE	None	P60981	DSTN	Destrin	1	0.120876	0.124575	0.495388	0.196366	0.0627961	0.319173	2.1717	4.58136	0.933112
HFVGYPTNSDFELK	FALSE	None	Q14914	PTGR1	Prostaglandin reductase 1	4	0.33297	0.268587	0.277163	0.0960967	0.0251837	0.120082	5.77227	37.5426	0.998111
HFVLDECDK	FALSE	None	O00148	DDX39A	ATP-dependent RNA helicase DDX39A	1	0.0979938	0.05913	0.288485	0.272489	0.281903	0.69302	1.00018	3.18897	0.789522
HFVQSAK	FALSE	None	Q9Y4G6	TLN2	Talin-2	1	0.210275	0.266769	0.254083	0.259867	0.00900633	0.170162	4.07346	5.91378	0.927055
HFYQPIWTLVGAGAK	FALSE	None	Q9Y6N5	SQOR	Sulfide:quinone oxidoreductase, mitochondrial	1	0.208332	0.306381	0.278002	0.155456	0.0518287	0.162165	4.27434	15.814	0.98925
HGAEVIDTPVFELK	FALSE	None	P12081	HARS	Histidine--tRNA ligase, cytoplasmic	2	0.166678	0.196419	0.335592	0.24988	0.0514302	0.224472	3.0879	7.07732	0.956971
HGAGAEISTVNPEQYSK	FALSE	None	P48426	PIP4K2A	Phosphatidylinositol 5-phosphate 4-kinase type-2 alpha	2	0.187512	0.243589	0.327211	0.221636	0.0200522	0.191979	3.61054	10.5602	0.979115
HGASPELQK	FALSE	None	O96011	PEX11B	Peroxisomal membrane protein 11B	1	0.188633	0.24084	0.34581	0.179189	0.0455282	0.189269	3.66223	19.5968	0.993785
HGATHVFASK	FALSE	None	O60264	SMARCA5	SWI/SNF-related matrix-associated actin-dependent regulator of chromatin subfamily A member 5	2	0.042825	0.0396233	0.143332	0.361657	0.412562	2.34027	0.296182	4.42927	0.900072
HGDEIITSTTSNYETQTFSSK	FALSE	None	Q6P2Q9	PRPF8	Pre-mRNA-processing-splicing factor 8	1	0.0436091	0.0563566	0.246282	0.417623	0.236129	0.967518	0.716418	7.89101	0.966171
HGDEIYIAPSGVQK	FALSE	None	Q96GX9	APIP	Methylthioribulose-1-phosphate dehydratase	2	0.283426	0.232186	0.286327	0.164116	0.0339446	0.139479	4.96955	13.8836	0.98526
HGDGTTLDIMLK	FALSE	None	P55786	NPEPPS	Puromycin-sensitive aminopeptidase	2	0.202715	0.298757	0.297723	0.147976	0.0528288	0.166681	4.15853	23.4869	0.995245
HGDLPDIQIK	FALSE	None	P78527	PRKDC	DNA-dependent protein kinase catalytic subunit	2	0.210296	0.236905	0.240528	0.222071	0.0901996	0.166025	4.17496	6.32624	0.925779
HGDNYLVLNLSEK	FALSE	None	Q68CZ2	TNS3	Tensin-3	1	0.0895428	0.0385226	0.343014	0.347006	0.181915	0.652947	1.06157	6.07247	0.950048
HGEAQVK	FALSE	None	P18669	PGAM1	Phosphoglycerate mutase 1	1	0.363025	0.288547	0.179762	0.138708	0.0299576	0.106165	6.52895	10.9689	0.977652
HGEIDYEAIVK	FALSE	None	P62333	PSMC6	26S proteasome regulatory subunit 10B	2	0.1951	0.193986	0.32013	0.230899	0.059885	0.19682	3.52173	7.00115	0.950095
HGELWCAVSK	FALSE	None	O94906	PRPF6	Pre-mRNA-processing factor 6	1	0.0222493	0.129997	0.767434	0.0298455	0.0504745	0.323533	2.14243	1.56405	0.70152
HGESGSMAVFHQTQGPSYSESK	FALSE	None	P15151	PVR	Poliovirus receptor	1	0.0983805	0.208565	0.324225	0.184501	0.184328	0.250369	2.76851	4.82562	0.906684
HGFEAASIK	FALSE	None	P35580	MYH10	Myosin-10	1	0.383951	0.271018	0.193992	0.134089	0.0169496	0.101893	6.80268	14.829	0.988241
HGFEAASIKEER	FALSE	None	P35580	MYH10	Myosin-10	1	0.354043	0.277521	0.182866	0.170177	0.0153938	0.109402	6.33576	8.97912	0.966272
HGFNLLAK	FALSE	None	Q12929	EPS8	Epidermal growth factor receptor kinase substrate 8	1	0.0403838	0.0159408	0.269844	0.524324	0.149508	0.953758	0.726753	9.15534	0.980071
HGFPYQPSALAFDPVQK	FALSE	None	Q5T5C0	STXBP5	Syntaxin-binding protein 5	1	0.0950804	0.261903	0.341528	0.238676	0.0628127	0.245796	2.82001	12.552	0.987638
HGFQTDNSK	FALSE	None	Q12923	PTPN13	Tyrosine-protein phosphatase non-receptor type 13	1	0.0464906	0.0319034	0.337743	0.46157	0.122293	0.756472	0.916289	10.3636	0.984814
HGFSGIPITETGTMGSK	FALSE	None	P20839	IMPDH1	Inosine-5'-monophosphate dehydrogenase 1	1	0.118348	0.149327	0.31294	0.351258	0.0681257	0.412228	1.68147	4.22904	0.906067
HGGVIHIYVDK	FALSE	None	Q14498	RBM39	RNA-binding protein 39	2	0.15354	0.107127	0.179504	0.486459	0.0733701	0.946924	0.731999	3.15659	0.798734
HGHLCPIDTGLIEK	FALSE	None	P26358	DNMT1	DNA (cytosine-5)-methyltransferase 1	1	0.191581	0.309796	0.175677	0.155725	0.16722	0.15439	4.48959	4.22867	0.827494
HGIEYQEKPLLR	FALSE	None	O95864	FADS2	Acyl-CoA 6-desaturase	1	0.0913796	0.0821187	0.0189834	0.171705	0.635813	5.23448	0.132419	5.38026	0.925078
HGIPTAQWK	FALSE	None	P22102	GART	Trifunctional purine biosynthetic protein adenosine-3	1	0.145652	0.177101	0.288495	0.29832	0.0904321	0.261123	2.65448	4.3429	0.890591
HGLEVIYMIEPIDEYCVQQLK	FALSE	None	P07900	HSP90AA1	Heat shock protein HSP 90-alpha	2	0.175926	0.198976	0.290414	0.260261	0.0744235	0.20751	3.34031	5.64937	0.923831
HGLPPSETIAIVEHINAK	FALSE	None	O94903	PLPBP	Pyridoxal phosphate homeostasis protein	2	0.220952	0.152832	0.221139	0.397655	0.00742206	0.197264	3.51381	2.56573	0.687683
HGLPSADAPSLK	FALSE	None	Q9UP95	SLC12A4	Solute carrier family 12 member 4	1	0.0508424	0.116983	0.374731	0.30225	0.155193	0.466277	1.48656	8.34429	0.976281
HGLQSLGK	FALSE	None	Q9Y520	PRRC2C	Protein PRRC2C	1	0.0299612	0.0871269	0.243696	0.274876	0.36434	0.949053	0.730357	2.88423	0.729869
HGNLCLDK	FALSE	None	O15294	OGT	UDP-N-acetylglucosamine--peptide N-acetylglucosaminyltransferase 110 kDa subunit	1	0.034185	0.0856517	0.298059	0.446349	0.135755	0.76821	0.902289	8.91683	0.977323
HGNQYIQVNEPWK	FALSE	None	P56192	MARS	Methionine--tRNA ligase, cytoplasmic	2	0.0719301	0.103244	0.284991	0.33803	0.201805	0.668343	1.03711	4.7658	0.90847
HGPLALVDK	FALSE	None	Q06210	GFPT1	Glutamine--fructose-6-phosphate aminotransferase [isomerizing] 1	2	0.0802906	0.168601	0.329495	0.301005	0.120609	0.366596	1.89077	5.97359	0.950518
HGRPLPHSQESQHGSATSK	FALSE	None	E5RJ46	C8orf87	Uncharacterized protein C8orf87	1	0.232752	0.218033	0.327609	0.17696	0.044645	0.167173	4.1463	11.34	0.979526
HGSGSGQSSGFGHK	FALSE	None	Q86YZ3	HRNR	Hornerin	1	0.865426	0.00917032	0.11857	0.00663311	0.000201502	0.0229416	30.2135	1.26987	0.96038
HGTCAAQVDALNSQK	FALSE	None	O00584	RNASET2	Ribonuclease T2	1	0.129726	0.204751	0.258887	0.26357	0.143066	0.235094	2.94838	4.23395	0.867952
HGVDHQVISVTFEK	FALSE	None	Q15020	SART3	Squamous cell carcinoma antigen recognized by T-cells 3	1	0.153981	0.178766	0.407894	0.22026	0.0390997	0.251851	2.75221	7.50164	0.967987
HGVPPLK	FALSE	None	Q9H4G4	GLIPR2	Golgi-associated plant pathogenesis-related protein 1	1	0.153869	0.232083	0.343174	0.212874	0.0580002	0.215005	3.22386	14.3534	0.989229
HGVQELEIELQSQLSK	FALSE	None	P35527	KRT9	Keratin, type I cytoskeletal 9	4	0.957881	0.0120509	0.00199633	0.00724068	0.0208312	0.0222671	31.1288	0.885981	0.929299
HGVYNPNK	FALSE	None	P40926	MDH2	Malate dehydrogenase, mitochondrial	4	0.263929	0.256183	0.250494	0.169246	0.0601475	0.141654	4.89323	12.4445	0.980644
HGYFCFHEAADQK	FALSE	None	Q9BZQ8	NIBAN1	Protein Niban 1	2	0.0814537	0.242566	0.341984	0.219522	0.114474	0.258146	2.6851	9.6537	0.978707
HGYPLIIYDVFPDACK	FALSE	None	P31937	HIBADH	3-hydroxyisobutyrate dehydrogenase, mitochondrial	2	0.253476	0.228919	0.218415	0.108832	0.190358	0.137155	5.05376	4.65749	0.848537
HHAAYVNNLNVTEEK	FALSE	None	P04179	SOD2	Superoxide dismutase [Mn], mitochondrial	11	0.186764	0.333704	0.30325	0.152933	0.023349	0.171484	4.04206	12.1569	0.983774
HHAECLKPR	FALSE	None	Q7Z3G6	PRICKLE2	Prickle-like protein 2	1	0.0469565	0.0175701	0.0584397	0.39122	0.485814	2.95712	0.2344	9.58262	0.977806
HHAISAK	FALSE	None	P27824	CANX	Calnexin	4	0.178539	0.247525	0.323704	0.220367	0.0298645	0.195171	3.55148	11.5792	0.982564
HHCPNTPIILVGTK	FALSE	None	P63000	RAC1	Ras-related C3 botulinum toxin substrate 1	3	0.166143	0.210126	0.320898	0.230255	0.0725776	0.211997	3.2696	8.18122	0.964953
HHGQEGSILVTK	FALSE	None	Q9Y5P6	GMPPB	Mannose-1-phosphate guanyltransferase beta	1	0.1588	0.219496	0.354895	0.213311	0.0534978	0.21807	3.17855	12.5151	0.986178
HHIETGGGQLPAK	FALSE	None	Q92616	GCN1	eIF-2-alpha kinase activator GCN1	2	0.166179	0.240582	0.296509	0.242553	0.0541777	0.20147	3.44045	7.97098	0.962124
HHLGDDVVLFTTDGAHK	FALSE	None	P16278	GLB1	Beta-galactosidase	2	0.41221	0.267861	0.195839	0.0841567	0.0399334	0.0942614	7.35346	25.0836	0.996126
HHLSTVTSK	FALSE	None	Q9H900	ZWILCH	Protein zwilch homolog	1	0.0438486	0.0900513	0.365289	0.283076	0.217735	0.520031	1.3329	5.05835	0.933103
HHNSTAELQK	FALSE	None	P33527	ABCC1	Multidrug resistance-associated protein 1	2	0.0668768	0.184052	0.346666	0.276476	0.125929	0.339454	2.04195	7.50338	0.96872
HHPDFEVFVFDVGQK	FALSE	None	Q01459	CTBS	Di-N-acetylchitobiase	1	0.222652	0.232642	0.249995	0.148859	0.145853	0.155474	4.45829	6.187	0.917342
HHPQVLSMK	FALSE	None	P31939	ATIC	Bifunctional purine biosynthesis protein PURH	1	0.288438	0.214582	0.244049	0.209257	0.0436731	0.135403	5.11914	7.35991	0.944833
HHQASETHNVIASDK	FALSE	None	Q9NUM3	SLC39A9	Zinc transporter ZIP9	2	0.0580099	0.0540663	0.368093	0.384836	0.134995	0.627317	1.10494	11.5019	0.987598
HHSLGGQYGVQGFPTIK	FALSE	None	Q15084	PDIA6	Protein disulfide-isomerase A6	6	0.204359	0.309536	0.299497	0.144595	0.0420125	0.165416	4.19032	20.9813	0.994166
HHVLGTITTDK	FALSE	None	Q5JPE7	NOMO2	Nodal modulator 2	3	0.0780442	0.0950499	0.329242	0.40698	0.0906832	0.617627	1.12227	6.25891	0.956972
HHVLHDQNVDK	FALSE	None	Q02218	OGDH	2-oxoglutarate dehydrogenase, mitochondrial	2	0.157749	0.27263	0.336803	0.180251	0.0525675	0.197953	3.50158	45.2651	0.998872
HHVLHDQNVDKR	FALSE	None	Q02218	OGDH	2-oxoglutarate dehydrogenase, mitochondrial	1	0.168448	0.31092	0.251941	0.261607	0.00708416	0.184102	3.76501	5.43321	0.920749
HHYESLQTAK	FALSE	None	O00499	BIN1	Myc box-dependent-interacting protein 1	1	0.200151	0.209878	0.310682	0.210558	0.0687309	0.185465	3.73734	8.47095	0.963695
HIADLAGNSEVILPVPAFNVINGGSHAGNK	FALSE	None	P06733	ENO1	Alpha-enolase	8	0.275218	0.256885	0.255403	0.167239	0.0452559	0.138404	5.00815	14.5797	0.986185
HIAEDADRKYEEVAR	FALSE	None	P09493	TPM1	Tropomyosin alpha-1 chain	2	0.18231	0.112982	0.278377	0.29799	0.128341	0.307624	2.25323	3.0498	0.788248
HIAEDSDRKYEEVAR	FALSE	None	P07951	TPM2	Tropomyosin beta chain	2	0.113965	0.0676221	0.288277	0.376645	0.153491	0.713002	0.972153	5.07768	0.920673
HIAEEADRKYEEVAR	FALSE	None	P67936	TPM4	Tropomyosin alpha-4 chain	5	0.375873	0.236233	0.217842	0.139325	0.0307271	0.104744	6.61752	15.9786	0.98938
HIAFSGNK	FALSE	None	Q9BYD1	MRPL13	39S ribosomal protein L13, mitochondrial	1	0.165758	0.204755	0.320125	0.181407	0.127955	0.203759	3.4018	6.94536	0.947358
HIALSNMPK	FALSE	None	Q6P179	ERAP2	Endoplasmic reticulum aminopeptidase 2	1	0.184227	0.244582	0.385767	0.144407	0.0410173	0.193244	3.5869	13.387	0.987746
HIAQLAGNSDLILPVPAFNVINGGSHAGNK	FALSE	None	P09104	ENO2	Gamma-enolase	3	0.260829	0.278208	0.247572	0.164943	0.048449	0.141818	4.88757	14.0993	0.985309
HIAQTSK	FALSE	None	Q15643	TRIP11	Thyroid receptor-interacting protein 11	2	0.0502878	0.0701603	0.273018	0.493766	0.112768	0.853145	0.812461	6.63292	0.959819
HIAVFPCK	FALSE	None	O60841	EIF5B	Eukaryotic translation initiation factor 5B	1	0.0782563	0.0950097	0.296319	0.406732	0.123683	0.690737	1.00349	6.09513	0.949315
HIAWLAEQAK	FALSE	None	Q13425	SNTB2	Beta-2-syntrophin	1	0.0275773	0.461211	0.353447	0.101698	0.056067	0.212388	3.26359	3.0808	0.836544
HIDAALSEENTGK	FALSE	None	P03956	MMP1	Interstitial collagenase	4	0.0530123	0.00586954	0.0247277	0.0231398	0.893251	10.9367	0.0633783	6.02397	0.991331
HIDCAAIYGNEPEIGEALK	FALSE	None	P14550	AKR1A1	Aldo-keto reductase family 1 member A1	1	0.281516	0.227228	0.275628	0.174084	0.0415443	0.139464	4.97008	11.6676	0.978655
HIDCAHVYQNENEVGVAIQEK	FALSE	None	P15121	AKR1B1	Aldo-keto reductase family 1 member B1	2	0.243558	0.259231	0.291553	0.171201	0.0344567	0.15446	4.48755	19.5294	0.992792
HIDIDPNNAHILDGNAADLQAECDAFENK	FALSE	None	Q8TDQ7	GNPDA2	Glucosamine-6-phosphate isomerase 2	1	0.136537	0.13477	0.165755	0.427648	0.13529	0.975182	0.710788	3.33918	0.789102
HIDYFNNQIIVDLVEQQHK	FALSE	None	O94832	MYO1D	Unconventional myosin-Id	1	0.148902	0.152029	0.359026	0.285931	0.0541113	0.297033	2.33357	5.25323	0.936263
HIEIQVLGDK	FALSE	None	P05165	PCCA	Propionyl-CoA carboxylase alpha chain, mitochondrial	1	0.159426	0.325062	0.373362	0.114584	0.0275655	0.188173	3.68357	9.4368	0.976596
HIFENVIGPK	FALSE	None	P33527	ABCC1	Multidrug resistance-associated protein 1	1	0.0982905	0.158616	0.331704	0.268304	0.143084	0.337726	2.0524	5.34622	0.934831
HIGISFTPK	FALSE	None	Q14315	FLNC	Filamin-C	1	0.205046	0.182033	0.307834	0.197854	0.107233	0.184294	3.7611	6.26322	0.930562
HIGSINPNCNVLEVIK	FALSE	None	Q15118	PDK1	[Pyruvate dehydrogenase (acetyl-transferring)] kinase isozyme 1, mitochondrial	1	0.0932919	0.123605	0.234094	0.398289	0.150721	0.795527	0.871306	4.34751	0.882298
HIIYVDNK	FALSE	None	O60488	ACSL4	Long-chain-fatty-acid--CoA ligase 4	1	0.0518061	0.06199	0.12908	0.395051	0.362073	1.82306	0.380211	4.64524	0.916681
HILANFK	FALSE	None	P13693	TPT1	Translationally-controlled tumor protein	2	0.0819769	0.150157	0.265062	0.407354	0.0954494	0.637453	1.08737	4.08032	0.888433
HILILQNK	FALSE	None	P41091	EIF2S3	Eukaryotic translation initiation factor 2 subunit 3	2	0.196802	0.214709	0.267804	0.246837	0.0738479	0.183221	3.78312	5.96612	0.923991
HILYGCSELFNATQFIK	FALSE	None	Q8WVM8	SCFD1	Sec1 family domain-containing protein 1	1	0.129027	0.143392	0.243843	0.477154	0.00658422	0.705234	0.982861	2.84898	0.79463
HINDWVAEK	FALSE	None	P50452	SERPINB8	Serpin B8	1	0.222791	0.244938	0.254174	0.245858	0.0322379	0.164757	4.20708	6.49705	0.935343
HINTWVAEK	FALSE	None	P35237	SERPINB6	Serpin B6	2	0.179959	0.253358	0.341972	0.15251	0.0722013	0.187529	3.69621	21.709	0.994791
HINVTINGGEK	FALSE	None	P33527	ABCC1	Multidrug resistance-associated protein 1	1	0.0958901	0.211296	0.336278	0.253635	0.102901	0.275365	2.5172	8.32091	0.972006
HIPGSPFTAK	FALSE	None	Q14315	FLNC	Filamin-C	1	0.249541	0.23735	0.278095	0.173817	0.061198	0.151203	4.58422	12.3825	0.980934
HIQQVDCSGNDLEQLHIK	FALSE	None	P52948	NUP98	Nuclear pore complex protein Nup98-Nup96	1	0.393001	0.192926	0.173895	0.203952	0.0362258	0.0977248	7.09285	6.02624	0.926165
HIQQYHMEDSEIK	FALSE	None	Q13438	OS9	Protein OS-9	2	0.0273285	0.0804884	0.0419504	0.390395	0.459838	2.83377	0.244602	7.16841	0.959735
HISVAMDK	FALSE	None	P15291	B4GALT1	Beta-1,4-galactosyltransferase 1	1	0.112397	0.126257	0.048026	0.315368	0.397952	2.75947	0.251189	3.45771	0.782509
HISVLAETIK	FALSE	None	Q7Z460	CLASP1	CLIP-associating protein 1	1	0.0366951	0.0552212	0.322002	0.456381	0.129701	0.762185	0.909422	11.4294	0.987008
HITGLCGK	FALSE	None	Q9Y3D5	MRPS18C	28S ribosomal protein S18c, mitochondrial	1	0.0966857	0.3011	0.343254	0.258961	0	0.235793	2.93964	6.92254	0.962668
HITGSYK	FALSE	None	Q15046	KARS1	Lysine--tRNA ligase	1	0.130645	0.208021	0.334352	0.255269	0.0717139	0.249001	2.78371	8.09239	0.968928
HIVAVLPEIDPVLFQGK	FALSE	None	Q9UJ70	NAGK	N-acetyl-D-glucosamine kinase	1	0.210813	0.21904	0.287869	0.223909	0.0583691	0.176018	3.93794	7.73597	0.954821
HIVENAVQK	FALSE	None	O00410	IPO5	Importin-5	2	0.112555	0.139489	0.324978	0.292495	0.130483	0.377826	1.83457	4.81085	0.921122
HIWITAAK	FALSE	None	O94906	PRPF6	Pre-mRNA-processing factor 6	2	0.0467962	0.0859688	0.386964	0.438389	0.0418815	0.584766	1.18534	5.91204	0.960524
HIYYITGETK	FALSE	None	P07900	HSP90AA1	Heat shock protein HSP 90-alpha	4	0.165603	0.220927	0.301975	0.256977	0.0545177	0.210519	3.29257	6.81087	0.949924
HKELAPYDENWFYTR	FALSE	None	P39019	RPS19	40S ribosomal protein S19	1	0.265827	0.178616	0.281677	0.189282	0.0845978	0.148191	4.67739	6.5155	0.928976
HKSETDTSLIR	FALSE	None	P40227	CCT6A	T-complex protein 1 subunit zeta	2	0.214377	0.207106	0.249719	0.25369	0.0751081	0.171912	4.032	5.30045	0.899002
HLAAALENLNK	FALSE	None	Q12768	WASHC5	WASH complex subunit 5	1	0.141399	0.235698	0.25172	0.326033	0.0451495	0.22724	3.05028	3.95162	0.86484
HLAEHSPYYEAMK	FALSE	None	Q12931	TRAP1	Heat shock protein 75 kDa, mitochondrial	1	0.218364	0.0943817	0.394324	0.21199	0.080941	0.233685	2.96616	3.68791	0.85702
HLAEQFAVGEIITDMAK	FALSE	None	Q99986	VRK1	Serine/threonine-protein kinase VRK1	1	0.0378631	0.178459	0.227868	0.397134	0.158676	0.760622	0.91129	3.89627	0.86122
HLAGEVAK	FALSE	None	Q13200	PSMD2	26S proteasome non-ATPase regulatory subunit 2	1	0.121542	0.185136	0.293439	0.276813	0.12307	0.273209	2.53706	4.7314	0.907404
HLAGLGLTEAIDK	FALSE	None	P50454	SERPINH1	Serpin H1	4	0.191916	0.250246	0.315302	0.205735	0.0368011	0.184435	3.75822	13.4957	0.986406
HLAISNMPLVK	FALSE	None	Q9NZ08	ERAP1	Endoplasmic reticulum aminopeptidase 1	2	0.210428	0.227874	0.360257	0.154415	0.0470263	0.179699	3.85726	13.1493	0.985986
HLALNLQEK	FALSE	None	Q14683	SMC1A	Structural maintenance of chromosomes protein 1A	1	0.0551446	0.110413	0.301132	0.341583	0.191727	0.627956	1.10381	5.39049	0.932883
HLASDAIINENYDYLK	FALSE	None	P52948	NUP98	Nuclear pore complex protein Nup98-Nup96	1	0.35567	0.224916	0.109939	0.219391	0.0900842	0.102783	6.74377	4.4012	0.849265
HLATEWNTVSK	FALSE	None	Q92633	LPAR1	Lysophosphatidic acid receptor 1	2	0.0951049	0.20803	0.396012	0.228217	0.072636	0.278804	2.48615	22.8225	0.996641
HLATSDMLAAASK	FALSE	None	Q7Z2K6	ERMP1	Endoplasmic reticulum metallopeptidase 1	1	0.0813887	0.26906	0.336052	0.255399	0.0581002	0.254093	2.72792	9.37144	0.978684
HLCAVYYNK	FALSE	None	Q9NSD9	FARSB	Phenylalanine--tRNA ligase beta subunit	1	0.321495	0.267413	0.202652	0.156746	0.0516944	0.118579	5.84547	10.8887	0.975058
HLCQQLQAEQAAAEK	FALSE	None	Q14980	NUMA1	Nuclear mitotic apparatus protein 1	4	0.0766564	0.0923231	0.391609	0.31306	0.126352	0.478388	1.44892	8.39339	0.977215
HLDACETMGNATAICSDK	FALSE	None	P23634	ATP2B4	Plasma membrane calcium-transporting ATPase 4	4	0.147707	0.285735	0.302339	0.234384	0.0298349	0.202313	3.42612	9.03247	0.972408
HLDEYASIASSSK	FALSE	None	Q7L5N7	LPCAT2	Lysophosphatidylcholine acyltransferase 2	1	0.145942	0.252768	0.380432	0.190136	0.0307215	0.217154	3.19196	23.1315	0.996236
HLDLSNVAGYK	FALSE	None	Q9UNF0	PACSIN2	Protein kinase C and casein kinase substrate in neurons protein 2	2	0.197519	0.162687	0.370022	0.214993	0.0547787	0.212895	3.25581	6.02421	0.940313
HLDQEQQLK	FALSE	None	Q14669	TRIP12	E3 ubiquitin-protein ligase TRIP12	1	0.75061	0.00514324	0.244023	0	0.000224013	0.0271843	25.498	1.24714	0.93362
HLEALCLFK	FALSE	None	P52948	NUP98	Nuclear pore complex protein Nup98-Nup96	1	0.368602	0.21444	0.159889	0.190476	0.0665929	0.102589	6.75655	6.21731	0.92531
HLEEIVEK	FALSE	None	Q9P2E9	RRBP1	Ribosome-binding protein 1	1	0.112311	0.189227	0.305631	0.343542	0.0492886	0.323817	2.14055	4.25723	0.906353
HLEIFHTEFQNLLDADKNEDLGR	FALSE	None	Q13616	CUL1	Cullin-1	1	0.0505444	0.177012	0.326276	0.271766	0.174402	0.366294	1.89232	5.07769	0.930402
HLEIIYEINQK	FALSE	None	P06737	PYGL	Glycogen phosphorylase, liver form	1	0.233019	0.312205	0.307793	0.119927	0.0270566	0.154563	4.48455	20.532	0.993969
HLFAILGGSEGK	FALSE	None	Q92616	GCN1	eIF-2-alpha kinase activator GCN1	1	0.195317	0.186165	0.255194	0.225402	0.137923	0.182211	3.8041	4.68021	0.86699
HLFTGPVLSK	FALSE	None	P16930	FAH	Fumarylacetoacetase	1	0.274211	0.248076	0.285598	0.138937	0.0531782	0.140657	4.92792	22.2846	0.994204
HLGADGVYLDDLTDMDPEVAALYFPK	FALSE	None	Q14693	LPIN1	Phosphatidate phosphatase LPIN1	1	0.0867564	0.0983361	0.234909	0.545033	0.0349657	0.877131	0.790244	3.4558	0.863267
HLGSSAGK	FALSE	None	Q68CQ7	GLT8D1	Glycosyltransferase 8 domain-containing protein 1	2	0.0583143	0.177359	0.276273	0.405522	0.0825316	0.548503	1.26371	3.9309	0.891503
HLGWLAEK	FALSE	None	Q13884	SNTB1	Beta-1-syntrophin	2	0.330959	0.176284	0.277685	0.199997	0.0150746	0.124443	5.56998	6.40488	0.93246
HLGYTLCK	FALSE	None	Q7Z6Z7	HUWE1	E3 ubiquitin-protein ligase HUWE1	1	0.0812973	0.169147	0.378865	0.315302	0.0553878	0.362771	1.9107	8.25386	0.977081
HLHYWFVESQK	FALSE	None	P10619	CTSA	Lysosomal protective protein	3	0.17409	0.189868	0.354119	0.227128	0.0547944	0.220186	3.14801	7.75553	0.964042
HLIEMGYLQGGK	FALSE	None	Q8NFW8	CMAS	N-acylneuraminate cytidylyltransferase	1	0.179799	0.303607	0.38846	0.0897624	0.0383707	0.182197	3.80439	8.44368	0.970202
HLIGGLDDVSNK	FALSE	None	Q13976	PRKG1	cGMP-dependent protein kinase 1	1	0.192224	0.17648	0.379708	0.137733	0.113854	0.198852	3.48574	5.9295	0.933493
HLIPAANTGESK	FALSE	None	P62258	YWHAE	14-3-3 protein epsilon	4	0.243673	0.221769	0.297936	0.175096	0.061526	0.157179	4.40992	11.1825	0.977239
HLITTQTEHK	FALSE	None	Q9Y697	NFS1	Cysteine desulfurase, mitochondrial	2	0.141337	0.195857	0.381671	0.189344	0.0917906	0.238578	2.90533	9.60844	0.977926
HLIVLINK	FALSE	None	P15170	GSPT1	Eukaryotic peptide chain release factor GTP-binding subunit ERF3A	2	0.0827017	0.162641	0.30696	0.360416	0.0872817	0.445657	1.55534	4.67351	0.923072
HLLEGAK	FALSE	None	Q9BQE5	APOL2	Apolipoprotein L2	1	0.0809849	0.103353	0.368058	0.316976	0.130628	0.479702	1.44495	7.36804	0.969154
HLLENAK	FALSE	None	Q96A70	AZIN2	Antizyme inhibitor 2	1	0.106856	0.148949	0.328536	0.329989	0.0856701	0.397334	1.74449	5.08334	0.93404
HLLGVEDLLQK	FALSE	None	Q01082	SPTBN1	Spectrin beta chain, non-erythrocytic 1	3	0.115219	0.253782	0.402722	0.167095	0.0611818	0.232917	2.97594	17.9861	0.994153
HLLPCVIHAAVLK	FALSE	None	Q15042	RAB3GAP1	Rab3 GTPase-activating protein catalytic subunit	1	0.0649526	0.1675	0.347916	0.312878	0.106753	0.387819	1.78729	7.52328	0.970472
HLLSQPLFTESQK	FALSE	None	Q9GZR7	DDX24	ATP-dependent RNA helicase DDX24	1	0	0.470987	0	0.0762437	0.452769	4.56305	0.151904	1.74669	0.234318
HLLVHAPEDK	FALSE	None	P53396	ACLY	ATP-citrate synthase	2	0.106067	0.153867	0.294184	0.341381	0.1045	0.42713	1.6228	4.18797	0.898676
HLMLPDFDLLEDIESK	FALSE	None	P13010	XRCC5	X-ray repair cross-complementing protein 5	1	0.131347	0.207921	0.241284	0.294522	0.124927	0.237194	2.92228	3.81135	0.841859
HLNDDVVK	FALSE	None	Q03135	CAV1	Caveolin-1	3	0.275126	0.32615	0.229904	0.0937894	0.0750303	0.131438	5.27356	9.60603	0.969294
HLNEIDLFHCIDPNDSK	FALSE	None	Q15185	PTGES3	Prostaglandin E synthase 3	4	0.139666	0.219213	0.317294	0.249586	0.0742415	0.231163	2.99852	7.79812	0.964045
HLNHDYMK	FALSE	None	Q9BZQ8	NIBAN1	Protein Niban 1	1	0.0516828	0.242324	0.391719	0.212879	0.101395	0.281906	2.45879	14.6952	0.992053
HLPDNECIEK	FALSE	None	P54136	RARS	Arginine--tRNA ligase, cytoplasmic	1	0.21583	0.182297	0.314201	0.217474	0.0701975	0.182353	3.80112	6.54026	0.938708
HLPNDPMFK	FALSE	None	O75390	CS	Citrate synthase, mitochondrial	1	0.257778	0.234773	0.251571	0.192937	0.0629409	0.145971	4.74854	9.00026	0.962733
HLPNLQTHK	FALSE	None	Q12888	TP53BP1	TP53-binding protein 1	1	0.0997884	0.168695	0.350779	0.328879	0.0518588	0.35866	1.9326	5.78747	0.951826
HLPSSDSMSLK	FALSE	None	O76094	SRP72	Signal recognition particle subunit SRP72	1	0.165358	0.201415	0.340258	0.208413	0.0845557	0.214915	3.22522	8.82946	0.970348
HLQDLMEGLTAK	FALSE	None	P11387	TOP1	DNA topoisomerase 1	1	0.0411731	0.0619116	0.237202	0.495526	0.164187	0.980193	0.707154	8.62744	0.974889
HLQVPCK	FALSE	None	Q8ND94	LRRN4CL	LRRN4 C-terminal-like protein	1	0.0885364	0.225534	0.379881	0.246635	0.0594136	0.276088	2.5106	21.3791	0.996169
HLREYQDLLNVK	FALSE	None	P08670	VIM	Vimentin	1	0.279683	0.255907	0.164533	0.0924939	0.207384	0.122617	5.65295	4.04844	0.803434
HLSASQK	FALSE	None	P13073	COX4I1	Cytochrome c oxidase subunit 4 isoform 1, mitochondrial	2	0.260606	0.249702	0.258155	0.169714	0.0618238	0.143882	4.81745	12.5284	0.980951
HLSCTVGDLQTK	FALSE	None	Q96T51	RUFY1	RUN and FYVE domain-containing protein 1	1	0.228181	0.127768	0.336786	0.200782	0.106483	0.186099	3.72462	4.51966	0.874814
HLSDSINQK	FALSE	None	Q9Y4W6	AFG3L2	AFG3-like protein 2	1	0.186505	0.257765	0.2962	0.180288	0.0792415	0.179634	3.85866	13.2602	0.984746
HLSEPIAVDPK	FALSE	None	Q03001	DST	Dystonin	1	0.0332516	0.129318	0.16347	0.473897	0.200063	1.15154	0.601929	5.06964	0.921261
HLSNTHTNHEDK	FALSE	None	Q7LBC6	KDM3B	Lysine-specific demethylase 3B	1	0.0395693	0.0342924	0.238541	0.580287	0.10731	1.00534	0.689463	5.13289	0.941635
HLSQSSLLLEHLLSSWEQIPK	FALSE	None	Q6NUQ4	TMEM214	Transmembrane protein 214	1	0.0391344	0.0194338	0.221278	0.500631	0.219523	1.10773	0.625737	15.5703	0.992586
HLSSHAAK	FALSE	None	Q9HA64	FN3KRP	Ketosamine-3-kinase	2	0.205696	0.234772	0.296362	0.185126	0.0780433	0.173716	3.99012	11.0671	0.977429
HLSVVTLAAK	FALSE	None	Q9UBW8	COPS7A	COP9 signalosome complex subunit 7a	1	0.15413	0.212523	0.362401	0.175763	0.095183	0.21697	3.19467	10.5346	0.979815
HLTALGK	FALSE	None	Q5VYS8	TUT7	Terminal uridylyltransferase 7	1	0.0649073	0.0799924	0.241134	0.475214	0.138752	0.909764	0.761898	6.32626	0.951179
HLTDAYFK	FALSE	None	Q02878	RPL6	60S ribosomal protein L6	2	0.252063	0.21823	0.284533	0.199223	0.0459511	0.154012	4.50061	9.03852	0.965133
HLTEYFTFK	FALSE	None	Q08209	PPP3CA	Serine/threonine-protein phosphatase 2B catalytic subunit alpha isoform	1	0.127882	0.23042	0.306327	0.278142	0.0572282	0.240169	2.88608	6.41192	0.949749
HLTGEFEK	FALSE	None	P62826	RAN	GTP-binding nuclear protein Ran	2	0.220681	0.206888	0.265916	0.240147	0.0663691	0.170102	4.0749	6.04899	0.923033
HLTHAQSTLDAK	FALSE	None	Q15125	EBP	3-beta-hydroxysteroid-Delta(8),Delta(7)-isomerase	3	0.246646	0.208291	0.297711	0.193019	0.054332	0.158246	4.3802	8.86001	0.964066
HLTNVSNHSK	FALSE	None	A1A4S6	ARHGAP10	Rho GTPase-activating protein 10	1	0.0805031	0.189698	0.326731	0.322178	0.0808897	0.346499	2.00043	5.81744	0.949837
HLTPVTLELGGK	FALSE	None	P43353	ALDH3B1	Aldehyde dehydrogenase family 3 member B1	2	0.136887	0.184546	0.34623	0.256741	0.0755958	0.261604	2.64961	7.17671	0.961828
HLVESTNEMAPLK	FALSE	None	Q9NYU2	UGGT1	UDP-glucose:glycoprotein glucosyltransferase 1	2	0.184174	0.272952	0.275094	0.203263	0.0645169	0.178278	3.88801	10.1885	0.974244
HLVFPLLEFLSVK	FALSE	None	P60228	EIF3E	Eukaryotic translation initiation factor 3 subunit E	2	0.106706	0.187709	0.303965	0.309489	0.0921308	0.309745	2.2378	4.90064	0.923028
HLVGVCYTEDEAK	FALSE	None	P08574	CYC1	Cytochrome c1, heme protein, mitochondrial	1	0.267752	0.230428	0.232819	0.194949	0.0740517	0.140059	4.94897	7.72717	0.947823
HLVGVDSLIGPETQIGEK	FALSE	None	Q9NR50	EIF2B3	Translation initiation factor eIF-2B subunit gamma	2	0.183923	0.176294	0.457609	0.15595	0.0262243	0.225278	3.07685	5.11999	0.933117
HLVHKPSEER	FALSE	None	P31350	RRM2	Ribonucleoside-diphosphate reductase subunit M2	2	0.026692	0.0162901	0.00741435	0.302866	0.646737	4.42411	0.156675	22.1054	0.995951
HLVMGDIPAAVNAFQEAASLLGK	FALSE	None	P49321	NASP	Nuclear autoantigenic sperm protein	2	0.0577755	0.0726299	0.287842	0.403366	0.178387	0.779839	0.888834	7.87892	0.967746
HLVQALQASLEK	FALSE	None	Q08378	GOLGA3	Golgin subfamily A member 3	1	0.0299268	0.114631	0.381289	0.369245	0.104908	0.522766	1.32592	14.9837	0.993252
HLVSPEALDLLDK	FALSE	None	P19784	CSNK2A2	Casein kinase II subunit alpha'	1	0.125845	0.221554	0.278332	0.241611	0.132659	0.229231	3.02379	5.28138	0.914809
HLVTGSVQAK	FALSE	None	Q9H867	VCPKMT	Protein-lysine methyltransferase METTL21D	2	0.113865	0.165222	0.282097	0.359967	0.0788498	0.410675	1.68783	3.70199	0.874285
HLVYESDK	FALSE	None	Q15293	RCN1	Reticulocalbin-1	1	0.177367	0.230637	0.334758	0.204208	0.0530298	0.19849	3.49211	13.2304	0.98646
HLVYESDQNK	FALSE	None	O43852	CALU	Calumenin	3	0.209469	0.258916	0.315457	0.151352	0.0648066	0.169576	4.08752	25.6059	0.995937
HLWDYTFGPEK	FALSE	None	P61160	ACTR2	Actin-related protein 2	4	0.249418	0.235142	0.255479	0.216199	0.0437619	0.151586	4.57265	7.9219	0.953779
HLWEVDVQGSK	FALSE	None	P04424	ASL	Argininosuccinate lyase	1	0.242227	0.244657	0.331976	0.151221	0.029919	0.159712	4.33998	18.2932	0.992257
HLYHSSQNELAK	FALSE	None	Q14789	GOLGB1	Golgin subfamily B member 1	2	0.048651	0.0935853	0.340651	0.389065	0.128047	0.616548	1.12424	9.71005	0.981991
HLYLTEK	FALSE	None	Q5T4S7	UBR4	E3 ubiquitin-protein ligase UBR4	1	0.0556926	0.133926	0.273069	0.385387	0.151926	0.680247	1.01896	5.13735	0.924932
HMAAASAECQNYAK	FALSE	None	Q9P2E9	RRBP1	Ribosome-binding protein 1	2	0.0882182	0.179893	0.356032	0.298818	0.0770399	0.335761	2.06441	7.83076	0.972478
HMCSVLQHK	FALSE	None	Q9Y608	LRRFIP2	Leucine-rich repeat flightless-interacting protein 2	2	0.0839663	0.179508	0.33519	0.334314	0.067022	0.365746	1.89516	5.72069	0.949928
HMEASLQELK	FALSE	None	P24593	IGFBP5	Insulin-like growth factor-binding protein 5	1	0.0310397	0.0337573	0.0428084	0.118136	0.774259	7.03577	0.0985175	8.68261	0.984295
HMESLSQSK	FALSE	None	Q96F86	EDC3	Enhancer of mRNA-decapping protein 3	1	0.0350875	0.085357	0.349893	0.404708	0.124954	0.63544	1.09081	12.6329	0.989721
HMKPSVEPAPPVSR	FALSE	None	O60930	RNASEH1	Ribonuclease H1	1	0.0228504	0.0402654	0.0242351	0.561209	0.35144	1.94899	0.355645	8.18758	0.980854
HMNGYGSHTFK	FALSE	None	P04040	CAT	Catalase	1	0.0461239	0.159363	0.493131	0.244851	0.0565312	0.353663	1.95991	7.62085	0.977316
HMNLILCDCDEFRK	FALSE	None	P14678	SNRPB	Small nuclear ribonucleoprotein-associated proteins B and B'	1	0.175333	0.12311	0.380262	0.18873	0.132566	0.249123	2.78235	4.30219	0.890657
HMQANPEPPK	FALSE	None	Q15404	RSU1	Ras suppressor protein 1	2	0.199599	0.207566	0.298445	0.246928	0.047462	0.189277	3.66207	6.55402	0.94157
HMQSQQLENYK	FALSE	None	Q96EV8	DTNBP1	Dysbindin	1	0.113029	0.186183	0.251384	0.417429	0.0319745	0.479918	1.4443	2.84908	0.804977
HMSEFMECNLNELVK	FALSE	None	P25786	PSMA1	Proteasome subunit alpha type-1	1	0.268278	0.14512	0.111617	0.156057	0.318928	1.22278	0.566861	1.61544	-0.0224147
HMSVSSIK	FALSE	None	P15927	RPA2	Replication protein A 32 kDa subunit	1	0.0863118	0.157687	0.341678	0.304831	0.109492	0.378321	1.83217	6.43384	0.958269
HMYHSLYLK	FALSE	None	P84098	RPL19	60S ribosomal protein L19	2	0.185001	0.236419	0.280926	0.235313	0.0623407	0.187464	3.6975	7.51788	0.953952
HMYVFGDFK	FALSE	None	Q9BS26	ERP44	Endoplasmic reticulum resident protein 44	1	0.225597	0.275255	0.285615	0.163437	0.0500959	0.159028	4.35866	22.548	0.994568
HNAAFCYK	FALSE	None	Q00796	SORD	Sorbitol dehydrogenase	1	0.27306	0.278436	0.265956	0.159769	0.0227786	0.139797	4.95826	19.9222	0.992978
HNAVFDQLDLVTYEEVVK	FALSE	None	O14936	CASK	Peripheral plasma membrane protein CASK	1	0.475294	0.120216	0.334653	0.0606855	0.00915121	0.0844482	8.20796	4.52251	0.907235
HNDMPIYEAADK	FALSE	None	Q5T4S7	UBR4	E3 ubiquitin-protein ligase UBR4	1	0.0913424	0.15313	0.404303	0.32462	0.0266048	0.374737	1.84969	6.67044	0.967279
HNEETGDNVGPLIIK	FALSE	None	Q9NZ45	CISD1	CDGSH iron-sulfur domain-containing protein 1	3	0.209336	0.296975	0.282371	0.160716	0.0506015	0.163316	4.2442	18.2029	0.991875
HNELTGDNVGPLILK	FALSE	None	Q8N5K1	CISD2	CDGSH iron-sulfur domain-containing protein 2	3	0.195077	0.227739	0.296356	0.234633	0.0461946	0.186288	3.72084	7.90597	0.95937
HNIAGTTHSGAEK	FALSE	None	Q05209	PTPN12	Tyrosine-protein phosphatase non-receptor type 12	4	0.110456	0.127154	0.334762	0.29166	0.135969	0.404115	1.71522	4.95164	0.926475
HNIICLQNDHK	FALSE	None	O00233	PSMD9	26S proteasome non-ATPase regulatory subunit 9	2	0.0891159	0.203829	0.296895	0.324446	0.0857147	0.317862	2.18066	4.69958	0.91914
HNIMDFAMPYFIQVMK	FALSE	None	Q00610	CLTC	Clathrin heavy chain 1	2	0.166563	0.280789	0.323696	0.144683	0.0842692	0.186188	3.72284	16.3512	0.990675
HNIQALLK	FALSE	None	P10644	PRKAR1A	cAMP-dependent protein kinase type I-alpha regulatory subunit	1	0.0305783	0.0237085	0.118327	0.563929	0.263457	1.4753	0.469836	9.98675	0.985584
HNIQDEDTIHIWK	FALSE	None	O15031	PLXNB2	Plexin-B2	1	0.0758658	0.0815989	0.358081	0.313596	0.170859	0.53697	1.29085	6.24422	0.955101
HNKPEVEVR	FALSE	None	P59998	ARPC4	Actin-related protein 2/3 complex subunit 4	3	0.282862	0.227571	0.259647	0.172187	0.0577339	0.136804	5.06673	10.8191	0.974299
HNLASYYPEPK	FALSE	None	Q16798	ME3	NADP-dependent malic enzyme, mitochondrial	1	0	0.0610249	0	0.884939	0.0540362	1.43808	0.481995	1.64533	0.726489
HNLEIIK	FALSE	None	P78527	PRKDC	DNA-dependent protein kinase catalytic subunit	2	0.21741	0.357475	0.208711	0.169315	0.0470894	0.149879	4.62472	6.30641	0.932002
HNLLQACK	FALSE	None	Q14683	SMC1A	Structural maintenance of chromosomes protein 1A	1	0.0916185	0.107461	0.223139	0.351868	0.225914	0.870572	0.796197	4.01379	0.846844
HNLQDFINIK	FALSE	None	P46821	MAP1B	Microtubule-associated protein 1B	3	0.0762513	0.168289	0.37848	0.312606	0.0643733	0.367004	1.88866	9.04411	0.980784
HNLSVQTHIK	FALSE	None	Q8TCG1	CIP2A	Protein CIP2A	1	0.0625244	0.0344702	0.190374	0.277551	0.435081	2.94877	0.235064	3.36691	0.769832
HNMDIGTWDNK	FALSE	None	Q9Y5A9	YTHDF2	YTH domain-containing family protein 2	1	0.0335228	0.0237371	0.248296	0.543458	0.150986	1.00697	0.688348	8.20384	0.975566
HNMNIGTWDEK	FALSE	None	Q7Z739	YTHDF3	YTH domain-containing family protein 3	1	0.0224731	0.02895	0.286432	0.496832	0.165313	0.909996	0.761704	15.2578	0.992633
HNNGQPIWFTLGILEALK	FALSE	None	Q9NWM8	FKBP14	Peptidyl-prolyl cis-trans isomerase FKBP14	1	0.0420101	0.105658	0.220199	0.358259	0.273874	0.98236	0.705594	4.31664	0.873302
HNNLYLVATSK	FALSE	None	Q9BXS5	AP1M1	AP-1 complex subunit mu-1	1	0.327303	0.19375	0.368725	0.110221	0	0.131575	5.26809	6.39493	0.941007
HNNMQSLEK	FALSE	None	O15270	SPTLC2	Serine palmitoyltransferase 2	1	0.0184243	0.0249336	0.171335	0.324371	0.460937	2.91781	0.237557	4.31551	0.877418
HNPTNTIVCK	FALSE	None	Q9BXB5	OSBPL10	Oxysterol-binding protein-related protein 10	1	0.107509	0.129575	0.407402	0.324776	0.0307389	0.392242	1.76714	5.86878	0.957612
HNQIITEETGSAVEPSDEIKR	FALSE	None	Q5VZ89	DENND4C	DENN domain-containing protein 4C	1	0.0980075	0.199588	0.489683	0.212722	0	0.288135	2.40563	5.72204	0.957979
HNQLPLVIEFTEQTAPK	FALSE	None	P07237	P4HB	Protein disulfide-isomerase	5	0.23577	0.275931	0.297766	0.156935	0.0335972	0.156409	4.43163	38.304	0.998169
HNTTSQNVSK	FALSE	None	Q96EV2	RBM33	RNA-binding protein 33	1	0.0743807	0.113914	0.320973	0.314512	0.176221	0.524958	1.32039	5.14871	0.930186
HNVEVLGILSDDVETDTVAPGENLK	FALSE	None	P15170	GSPT1	Eukaryotic peptide chain release factor GTP-binding subunit ERF3A	2	0.0420363	0.118448	0.339864	0.352818	0.146833	0.550009	1.26025	8.18757	0.974502
HNVHVMNISTGK	FALSE	None	Q9H1Z4	WDR13	WD repeat-containing protein 13	1	0.20657	0.216092	0.197006	0.357862	0.0224694	0.179032	3.87164	3.11556	0.75437
HPAGQQLDEFLQLAVDK	FALSE	None	Q96T76	MMS19	MMS19 nucleotide excision repair protein homolog	1	0.0593039	0.235728	0.27619	0.420902	0.00787671	0.375783	1.84454	2.91873	0.835248
HPAKPDPSGECNPDLR	FALSE	None	Q16576	RBBP7	Histone-binding protein RBBP7	2	0.0631488	0.0640168	0.301077	0.413756	0.158001	0.757757	0.914735	8.62865	0.974329
HPAPHQPGQPGFK	FALSE	None	Q04726	TLE3	Transducin-like enhancer protein 3	1	0	0.0127807	0.0224697	0.112946	0.851804	8.14187	0.0851336	20.9507	0.998259
HPAQLANGGLK	FALSE	None	P11362	FGFR1	Fibroblast growth factor receptor 1	1	0.010383	0	0	0.095663	0.893954	9.17605	0.0755388	51.4672	0.9998
HPCDCLGQK	FALSE	None	Q15650	TRIP4	Activating signal cointegrator 1	2	0.0550194	0.106877	0.46357	0.272725	0.101808	0.413345	1.67692	8.81124	0.981927
HPDASVNFSEFSK	FALSE	None	P09429	HMGB1	High mobility group protein B1	2	0.260003	0.229997	0.285219	0.167897	0.0568842	0.147995	4.68359	12.6446	0.981809
HPDIYAVPIK	FALSE	None	Q9UDY2	TJP2	Tight junction protein ZO-2	1	0.0465104	0.117714	0.390085	0.332434	0.113256	0.474403	1.46109	14.8439	0.992975
HPDSHQLFIGNLPHEVDK	FALSE	None	Q13283	G3BP1	Ras GTPase-activating protein-binding protein 1	3	0.104613	0.130302	0.242375	0.346628	0.176083	0.694249	0.998413	3.73537	0.838545
HPDSSVNFAEFSK	FALSE	None	P26583	HMGB2	High mobility group protein B2	2	0.260154	0.211372	0.300952	0.0949289	0.132594	0.144793	4.78715	6.71219	0.933797
HPDVSMVDPEALAIEQNLGK	FALSE	None	P46821	MAP1B	Microtubule-associated protein 1B	1	0.091454	0.00729738	0.11303	0.184837	0.603381	4.86839	0.142377	4.84257	0.898276
HPECYVCTDCGTNLK	FALSE	None	O00151	PDLIM1	PDZ and LIM domain protein 1	2	0.313761	0.26762	0.251267	0.146412	0.02094	0.125148	5.5386	22.1989	0.99432
HPELFEALGIAQPK	FALSE	None	P62195	PSMC5	26S proteasome regulatory subunit 8	2	0.182733	0.233831	0.281279	0.234469	0.0676888	0.189024	3.66698	7.42559	0.952737
HPENYDLATLK	FALSE	None	P78347	GTF2I	General transcription factor II-I	1	0.0351827	0.0249694	0.155043	0.618986	0.16582	1.25351	0.552966	5.05364	0.944961
HPESNTAGMDIFAK	FALSE	None	Q9Y696	CLIC4	Chloride intracellular channel protein 4	4	0.0716781	0.13544	0.327778	0.331709	0.133394	0.478168	1.44959	5.98662	0.951239
HPFIVNHPK	FALSE	None	P55265	ADAR	Double-stranded RNA-specific adenosine deaminase	1	0.142913	0.0939772	0.357401	0.322377	0.0833322	0.449141	1.54327	4.46296	0.916414
HPFLTALK	FALSE	None	P31749	AKT1	RAC-alpha serine/threonine-protein kinase	1	0.0925806	0.143212	0.35019	0.322115	0.0919021	0.407892	1.69934	6.38398	0.959077
HPGASDRPQPTAMNSIVMETGNTK	FALSE	None	O43660	PLRG1	Pleiotropic regulator 1	1	0	0.133093	0.357115	0.375138	0.134654	0.549928	1.26043	10.4312	0.985675
HPGSFDVVHVK	FALSE	None	P62701	RPS4X	40S ribosomal protein S4, X isoform	4	0.294933	0.214468	0.214906	0.221893	0.0537991	0.130345	5.31779	6.18242	0.91992
HPLLHIQK	FALSE	None	Q9BS26	ERP44	Endoplasmic reticulum resident protein 44	1	0.243581	0.296643	0.275371	0.149757	0.0346474	0.149586	4.63377	23.4748	0.995034
HPMDTEVTK	FALSE	None	O94973	AP2A2	AP-2 complex subunit alpha-2	1	0.193273	0.265189	0.297536	0.185681	0.0583212	0.176728	3.92212	16.1757	0.989924
HPNILAYIDGLETEK	FALSE	None	Q96KG9	SCYL1	N-terminal kinase-like protein	2	0.0540664	0.216356	0.247745	0.325663	0.156169	0.347208	1.99635	3.36336	0.838775
HPNNLK	FALSE	None	O00764	PDXK	Pyridoxal kinase	1	0.375121	0.314515	0.129474	0.174015	0.00687469	0.10154	6.82634	5.91311	0.928653
HPPAPAEPSSDLASK	FALSE	None	Q9P2E9	RRBP1	Ribosome-binding protein 1	2	0.0941285	0.170205	0.330083	0.331015	0.0745682	0.369353	1.87665	5.42989	0.943172
HPPFSPPEPPLSSPASQHK	FALSE	None	Q68CZ2	TNS3	Tensin-3	1	0.0512037	0.0120829	0.258703	0.512799	0.165211	0.979666	0.707534	9.97115	0.982542
HPPVVLVPGDLGNQLEAK	FALSE	None	Q8NCC3	PLA2G15	Group XV phospholipase A2	1	0.0231578	0.0672986	0.232453	0.468971	0.208119	1.01655	0.681862	10.5753	0.98258
HPQAHVDIYEK	FALSE	None	P22570	FDXR	NADPH:adrenodoxin oxidoreductase, mitochondrial	1	0.33034	0.335069	0.266562	0.0529253	0.0151036	0.119122	5.81881	9.73837	0.974348
HPQLLYESK	FALSE	None	P48729	CSNK1A1	Casein kinase I isoform alpha	1	0.0146499	0.0115024	0.0285626	0.231116	0.714169	5.39312	0.128524	19.4671	0.995518
HPQPGAVELAAK	FALSE	None	P27708	CAD	CAD protein	1	0.170748	0.227086	0.266911	0.261134	0.0741205	0.198543	3.49116	5.68603	0.921645
HPSHVQLK	FALSE	None	Q53F39	MPPE1	Metallophosphoesterase 1	1	0.218115	0.145994	0.248571	0.167794	0.219526	0.164028	4.22579	3.42691	0.734724
HPSKPDPSGECNPDLR	FALSE	None	Q09028	RBBP4	Histone-binding protein RBBP4	2	0.123726	0.0491929	0.325505	0.439982	0.0615941	0.681527	1.01705	4.46713	0.917279
HPSQSTVCQK	FALSE	None	Q6UB99	ANKRD11	Ankyrin repeat domain-containing protein 11	1	0.0383277	0.0269757	0.0466561	0.325836	0.562205	3.74584	0.185044	10.3992	0.979065
HPSVESVVQCEIDEDVIQVSK	FALSE	None	P19623	SRM	Spermidine synthase	2	0.206193	0.181761	0.261877	0.307669	0.0425003	0.192383	3.60295	4.00407	0.84861
HPTGNSITK	FALSE	None	Q5VZ89	DENND4C	DENN domain-containing protein 4C	1	0.0628198	0.161708	0.466128	0.268475	0.0408697	0.352506	1.96634	9.22243	0.983892
HPTGTTPPVK	FALSE	None	Q96ST3	SIN3A	Paired amphipathic helix protein Sin3a	1	0.0136519	0.230701	0.287658	0.401537	0.0664512	0.424672	1.63219	3.54186	0.883243
HPTTGQILGYK	FALSE	None	Q15477	SKIV2L	Helicase SKI2W	1	0.199004	0.242683	0.291376	0.214627	0.0523094	0.178752	3.8777	9.86864	0.972903
HPTWPQK	FALSE	None	P39060	COL18A1	Collagen alpha-1(XVIII) chain	1	0.0101152	0.013811	0.0610086	0.411495	0.503571	2.96917	0.233448	14.873	0.991442
HPVLLLHPLGGWTK	FALSE	None	O95340	PAPSS2	Bifunctional 3'-phosphoadenosine 5'-phosphosulfate synthase 2	1	0.0395693	0.111545	0.352669	0.409869	0.0863471	0.582697	1.18955	8.0113	0.975842
HPVSLEQYLMEGSYNK	FALSE	None	P48556	PSMD8	26S proteasome non-ATPase regulatory subunit 8	2	0.0944076	0.140785	0.379698	0.214031	0.171079	0.331669	2.08987	5.05438	0.930035
HQACLLLQK	FALSE	None	Q9BQG0	MYBBP1A	Myb-binding protein 1A	1	0.0573348	0.0949187	0.172846	0.590111	0.0847887	1.08153	0.640896	3.66978	0.882464
HQAQIDHYLGLANK	FALSE	None	Q9NQC3	RTN4	Reticulon-4	8	0.146451	0.187645	0.361901	0.211505	0.092498	0.240123	2.88663	8.37069	0.970144
HQASISELK	FALSE	None	O43491	EPB41L2	Band 4.1-like protein 2	1	0.188899	0.175002	0.289664	0.287268	0.0591669	0.211597	3.27579	4.5099	0.886093
HQCITAMK	FALSE	None	P52948	NUP98	Nuclear pore complex protein Nup98-Nup96	1	0.0535704	0.131257	0.271214	0.316177	0.227782	0.638525	1.08554	3.89124	0.862675
HQCSIDLK	FALSE	None	Q5TDH0	DDI2	Protein DDI1 homolog 2	1	0.0724722	0.105485	0.224386	0.522503	0.0751535	0.909024	0.762518	4.08583	0.893677
HQDVPSQDDSKPTQR	FALSE	None	Q9NRN7	AASDHPPT	L-aminoadipate-semialdehyde dehydrogenase-phosphopantetheinyl transferase	2	0.050442	0.0814554	0.227349	0.484552	0.156202	0.968534	0.715666	6.86851	0.958711
HQEYLNSILQHAK	FALSE	None	P51532	SMARCA4	Transcription activator BRG1	1	0.0628267	0.0702121	0.324648	0.377761	0.164551	0.674204	1.0281	8.23932	0.972689
HQGAGDPHTSNSASLQGIDSQCVNQPEQLVSSAPTLSAPEK	FALSE	None	Q9H9Q4	NHEJ1	Non-homologous end-joining factor 1	1	0.138538	0.230032	0.214398	0.328169	0.0888639	0.222582	3.11412	3.40773	0.805054
HQGQQLANK	FALSE	None	Q13017	ARHGAP5	Rho GTPase-activating protein 5	2	0.0522141	0.0475703	0.359579	0.40904	0.131597	0.667745	1.03804	12.5104	0.989508
HQGVMVGMGQK	FALSE	None	P60709	ACTB	Actin, cytoplasmic 1	15	0.328758	0.202246	0.250489	0.187395	0.0311126	0.121728	5.69424	8.14293	0.956362
HQILEQAVEDYAETVHQLSK	FALSE	None	Q01082	SPTBN1	Spectrin beta chain, non-erythrocytic 1	4	0.112898	0.181304	0.384348	0.225929	0.0955212	0.281001	2.46671	9.87052	0.981184
HQIVEVAGDDK	FALSE	None	Q07960	ARHGAP1	Rho GTPase-activating protein 1	1	0.172984	0.178138	0.355021	0.243415	0.0504423	0.230534	3.00671	6.57323	0.95204
HQIVEVAGDDKYGR	FALSE	None	Q07960	ARHGAP1	Rho GTPase-activating protein 1	2	0.166128	0.242208	0.339703	0.188441	0.0635204	0.200826	3.45148	19.6456	0.993907
HQLQVQMENTLK	FALSE	None	Q15075	EEA1	Early endosome antigen 1	2	0.192374	0.286953	0.249923	0.208769	0.0619806	0.170219	4.0721	8.13467	0.958376
HQPASASSTAASPAHPAK	FALSE	None	Q96L91	EP400	E1A-binding protein p400	1	0.0485373	0.0177311	0.201051	0.455996	0.276684	1.21321	0.571335	9.51206	0.979113
HQPTAIIAK	FALSE	None	P29401	TKT	Transketolase	3	0.401909	0.248438	0.191073	0.132018	0.0265618	0.09684	7.15766	15.6758	0.989623
HQQALEVVNNNEEK	FALSE	None	Q0VDG4	SCRN3	Secernin-3	1	0.336222	0.134776	0.310239	0.171553	0.0472096	0.124234	5.57938	5.34249	0.903339
HQQIPLHSPPSK	FALSE	None	Q8NDX5	PHC3	Polyhomeotic-like protein 3	1	0.0631218	0.0632522	0.172671	0.44305	0.257905	1.22921	0.563897	6.47439	0.951036
HQQLLEEK	FALSE	None	P35580	MYH10	Myosin-10	1	0.340845	0.240319	0.254731	0.138081	0.0260253	0.117107	5.9189	19.952	0.993006
HQSFVLVGETGSGK	FALSE	None	O43143	DHX15	Pre-mRNA-splicing factor ATP-dependent RNA helicase DHX15	3	0.104662	0.129883	0.287459	0.401874	0.0761214	0.594625	1.16569	4.12832	0.896178
HQSHLQAK	FALSE	None	P82933	MRPS9	28S ribosomal protein S9, mitochondrial	1	0.137151	0.183437	0.357385	0.203308	0.118719	0.246227	2.81508	7.17648	0.959082
HQSTEGMSIK	FALSE	None	Q8N2U9	SLC66A2	Solute carrier family 66 member 2	2	0.187648	0.303177	0.244144	0.211118	0.0539136	0.170308	4.06996	7.52146	0.952362
HQTLVLTLPTVAFLEDK	FALSE	None	Q9BYD3	MRPL4	39S ribosomal protein L4, mitochondrial	1	0.177899	0.454692	0.125684	0.196215	0.0455101	0.15177	4.56709	3.08532	0.760887
HQVEQLSSSLK	FALSE	None	Q14980	NUMA1	Nuclear mitotic apparatus protein 1	1	0.185942	0.0220385	0.278838	0.42696	0.086222	0.764888	0.906207	3.47567	0.844972
HQVEYLGLK	FALSE	None	Q12965	MYO1E	Unconventional myosin-Ie	1	0.0644883	0.192286	0.32625	0.394154	0.0228216	0.412548	1.68016	4.06666	0.912198
HQVIQTVHPVEK	FALSE	None	Q9H2P0	ADNP	Activity-dependent neuroprotector homeobox protein	1	0.0333238	0.210251	0.157314	0.4677	0.131412	1.00828	0.687457	3.1962	0.799332
HQYSDYDYHSSSEK	FALSE	None	Q9UDY2	TJP2	Tight junction protein ZO-2	1	0.0846989	0.0773888	0.278599	0.39154	0.167774	0.761064	0.910761	6.01345	0.942605
HRADHPPAEVTSHAASGAK	FALSE	None	Q9UHB6	LIMA1	LIM domain and actin-binding protein 1	1	0.141635	0.319184	0.350496	0.125086	0.0635992	0.193616	3.58002	10.8598	0.981358
HRDYETATLSDIK	FALSE	None	O43707	ACTN4	Alpha-actinin-4	2	0.324336	0.222094	0.259374	0.170498	0.0236981	0.123511	5.61205	10.9181	0.976125
HRHPECYVCTDCGTNLK	FALSE	None	O00151	PDLIM1	PDZ and LIM domain protein 1	2	0.321253	0.259226	0.242985	0.140956	0.0355798	0.121782	5.69171	22.0428	0.994111
HRLDLGEDYPSGK	FALSE	None	O43143	DHX15	Pre-mRNA-splicing factor ATP-dependent RNA helicase DHX15	1	0.0830871	0.145117	0.282219	0.314138	0.175438	0.487526	1.42177	3.96515	0.878058
HRPEDVVQFLVSK	FALSE	None	Q53T59	HS1BP3	HCLS1-binding protein 3	1	0.107537	0.146695	0.333216	0.290138	0.122414	0.364032	1.90409	5.31633	0.936147
HRPELIDYGK	FALSE	None	P12814	ACTN1	Alpha-actinin-1	3	0.216187	0.249869	0.256271	0.208534	0.0691392	0.163816	4.23126	8.31705	0.958182
HRPELIEYDK	FALSE	None	O43707	ACTN4	Alpha-actinin-4	3	0.287283	0.209765	0.298325	0.181828	0.0227993	0.141165	4.91018	9.22472	0.967394
HSAESQILK	FALSE	None	P40261	NNMT	Nicotinamide N-methyltransferase	6	0.235772	0.251424	0.285703	0.16608	0.0610202	0.156417	4.43141	16.2732	0.989224
HSATFSSIVK	FALSE	None	Q66K74	MAP1S	Microtubule-associated protein 1S	1	0.243862	0.136321	0.335568	0.259465	0.0247829	0.184176	3.7635	4.25067	0.871348
HSATPFLK	FALSE	None	P08243	ASNS	Asparagine synthetase [glutamine-hydrolyzing]	1	0.0645351	0.0220277	0.251188	0.533565	0.128683	0.968761	0.715499	6.50258	0.960041
HSDGNLCVK	FALSE	None	P49458	SRP9	Signal recognition particle 9 kDa protein	2	0.067376	0.151883	0.35512	0.271636	0.153984	0.381142	1.81861	6.43794	0.957863
HSDLFSSSSPWDK	FALSE	None	Q641Q2	WASHC2A	WASH complex subunit 2A	2	0.122646	0.185705	0.355319	0.264698	0.0716318	0.279289	2.48182	7.83856	0.969787
HSEAATAQREEWK	FALSE	None	Q14103	HNRNPD	Heterogeneous nuclear ribonucleoprotein D0	1	0.267799	0.235231	0.266519	0.187177	0.0432742	0.143952	4.81514	10.7146	0.974565
HSEAFEALQQK	FALSE	None	Q07065	CKAP4	Cytoskeleton-associated protein 4	1	0.324589	0.244172	0.247751	0.135816	0.0476727	0.120804	5.73779	19.4512	0.992322
HSEALEALENGIK	FALSE	None	Q9Y4F1	FARP1	FERM, ARHGEF and pleckstrin domain-containing protein 1	1	0.240828	0.177028	0.356786	0.148212	0.0771463	0.168471	4.11434	6.80889	0.943972
HSELLQK	FALSE	None	Q9Y2Q9	MRPS28	28S ribosomal protein S28, mitochondrial	1	0.211023	0.194373	0.265985	0.21287	0.115749	0.172805	4.01114	5.63595	0.906978
HSEQVPDILQLNAIFNMLNTK	FALSE	None	P29466	CASP1	Caspase-1	1	0.154389	0.265743	0.32093	0.211623	0.0473149	0.202574	3.42169	15.1033	0.989889
HSEVQQANLK	FALSE	None	P35606	COPB2	Coatomer subunit beta'	2	0.129788	0.15777	0.369161	0.249345	0.0939357	0.293795	2.35929	6.7325	0.959511
HSGIDFK	FALSE	None	Q13418	ILK	Integrin-linked protein kinase	1	0.0801419	0.115978	0.292841	0.392634	0.118405	0.641625	1.0803	5.33754	0.93438
HSGLWHSGLIDK	FALSE	None	O14657	TOR1B	Torsin-1B	1	0.0364757	0.0543229	0.283513	0.45357	0.172118	0.859948	0.806034	12.6608	0.988294
HSGSSHLPQQLK	FALSE	None	Q08117	TLE5	TLE family member 5	2	0.176374	0.0155703	0.0166312	0.335421	0.456004	3.09175	0.224192	4.13024	0.860172
HSHSQLPVGTGNK	FALSE	None	O60563	CCNT1	Cyclin-T1	1	0.0625092	0.0235086	0.183232	0.52102	0.20973	1.19337	0.580831	8.92404	0.977924
HSLASTDEKR	FALSE	None	Q07954	LRP1	Prolow-density lipoprotein receptor-related protein 1	1	0.0545875	0.0475116	0.0657636	0.478674	0.353463	1.93308	0.358571	7.91174	0.975188
HSLLQTLYK	FALSE	None	P46060	RANGAP1	Ran GTPase-activating protein 1	1	0.223263	0.266005	0.252662	0.249028	0.00904192	0.163336	4.24368	6.35404	0.935055
HSLNSSSASTTEPDFQK	FALSE	None	P42704	LRPPRC	Leucine-rich PPR motif-containing protein, mitochondrial	2	0.0782209	0.157416	0.388844	0.199407	0.176113	0.320659	2.16163	5.23784	0.935705
HSLPDLPYDYGALEPHINAQIMQLHHSK	FALSE	None	P04179	SOD2	Superoxide dismutase [Mn], mitochondrial	2	0.203274	0.288409	0.274318	0.185105	0.048895	0.167149	4.14689	13.0437	0.984135
HSLPSGLGLSETQITSHGFDNTK	FALSE	None	P53367	ARFIP1	Arfaptin-1	1	0.0445907	0.103829	0.358701	0.362721	0.130158	0.554447	1.25016	10.9722	0.986373
HSNLVQLLGVIVEEK	FALSE	None	P41240	CSK	Tyrosine-protein kinase CSK	2	0.120488	0.217816	0.35419	0.232508	0.0749983	0.24923	2.78116	12.5728	0.987377
HSNVVILTTSNITEK	FALSE	None	Q15645	TRIP13	Pachytene checkpoint protein 2 homolog	2	0.151298	0.200144	0.316963	0.173939	0.157656	0.212023	3.26921	5.57027	0.91939
HSPMVAK	FALSE	None	P23921	RRM1	Ribonucleoside-diphosphate reductase large subunit	2	0.0328843	0.0364596	0.117254	0.392061	0.421341	2.38436	0.290706	5.79558	0.944466
HSPTEDEESAKAEADAYIR	FALSE	None	P46821	MAP1B	Microtubule-associated protein 1B	1	0.116573	0.117358	0.275106	0.401062	0.0899	0.645189	1.07433	4.06979	0.886015
HSQAVEELAEQLEQTK	FALSE	None	P35579	MYH9	Myosin-9	5	0.279641	0.205544	0.287999	0.181217	0.0455991	0.142533	4.86305	9.08509	0.964984
HSQAVEELAEQLEQTKR	FALSE	None	P35579	MYH9	Myosin-9	7	0.273009	0.24098	0.268249	0.170005	0.0477575	0.141047	4.91431	13.4437	0.983772
HSQFIGYPITLFVEK	FALSE	None	P07900	HSP90AA1	Heat shock protein HSP 90-alpha	3	0.124577	0.20878	0.399183	0.203968	0.0634912	0.251672	2.75417	14.6859	0.991391
HSQFIGYPITLYLEK	FALSE	None	P08238	HSP90AB1	Heat shock protein HSP 90-beta	3	0.0973989	0.146686	0.334141	0.344707	0.0770667	0.424391	1.63327	5.30029	0.941163
HSQTILNAK	FALSE	None	Q6ZNA4	RNF111	E3 ubiquitin-protein ligase Arkadia	1	0	0	0.0631338	0.26342	0.673446	4.84271	0.143132	13.437	0.989469
HSSGIVADLSEQSLK	FALSE	None	Q15435	PPP1R7	Protein phosphatase 1 regulatory subunit 7	2	0.239316	0.294147	0.235814	0.221162	0.00956109	0.151278	4.58194	7.24182	0.948423
HSSLFVK	FALSE	None	Q15386	UBE3C	Ubiquitin-protein ligase E3C	1	0.106298	0.19714	0.274024	0.396105	0.0264333	0.372035	1.86312	3.13168	0.84183
HSSQTSNLAHK	FALSE	None	O60563	CCNT1	Cyclin-T1	1	0.0575436	0.0550426	0.189508	0.433332	0.264574	1.18581	0.584536	6.76636	0.954698
HSTASHSSSHTSGIEADTKPR	FALSE	None	Q96NE9	FRMD6	FERM domain-containing protein 6	4	0.0346589	0.022595	0.0593802	0.254608	0.628758	4.58938	0.151033	9.44995	0.975691
HSTIQQK	FALSE	None	Q15057	ACAP2	Arf-GAP with coiled-coil, ANK repeat and PH domain-containing protein 2	1	0.0392038	0.0913351	0.469503	0.168041	0.231917	0.394189	1.75841	3.21918	0.864318
HSTLDFMLGAK	FALSE	None	P52788	SMS	Spermine synthase	1	0.294706	0.248784	0.24646	0.202946	0.00710428	0.133323	5.19899	8.72844	0.963152
HSTSSIGSMLAQADK	FALSE	None	Q03164	KMT2A	Histone-lysine N-methyltransferase 2A	2	0.0284692	0.0236232	0.051209	0.0431307	0.853568	9.42369	0.0735537	6.54081	0.987303
HSVDGESLSSELQQLGLPK	FALSE	None	Q9H0A8	COMMD4	COMM domain-containing protein 4	1	0.146586	0.190208	0.272247	0.279566	0.111393	0.236543	2.93032	4.43085	0.883475
HSVNNPYSQFQDEYSLDEVMASK	FALSE	None	P22307	SCP2	Non-specific lipid-transfer protein	1	0.109475	0.109466	0.377426	0.284017	0.119616	0.409851	1.69122	5.94728	0.952371
HSVPLPTELSSEAK	FALSE	None	Q6UXV4	APOOL	MICOS complex subunit MIC27	2	0.355195	0.284725	0.233201	0.0980038	0.028875	0.0053094	130.551	1.58041	0.539901
HSVTLPSSK	FALSE	None	Q07352	ZFP36L1	mRNA decay activator protein ZFP36L1	1	0.00209651	0	0	0.0386385	0.959265	12.9069	0.0537034	141.064	0.999993
HSYCNLK	FALSE	None	Q9BSK0	MARVELD1	MARVEL domain-containing protein 1	1	0.139063	0.244216	0.279469	0.315494	0.021758	0.229561	3.01944	4.51714	0.901178
HSYTASYDIYDLNK	FALSE	None	P27487	DPP4	Dipeptidyl peptidase 4	2	0.330259	0.29644	0.243135	0.119571	0.0105954	0.119139	5.81798	22.7482	0.994864
HSYTASYDIYDLNKR	FALSE	None	P27487	DPP4	Dipeptidyl peptidase 4	1	0.371663	0.287853	0.226389	0.0732266	0.0408685	0.105659	6.56022	20.9033	0.994109
HTATGDTIVSSK	FALSE	None	Q969S9	GFM2	Ribosome-releasing factor 2, mitochondrial	1	0.0677173	0.1137	0.360066	0.295913	0.162604	0.465427	1.48927	6.46244	0.958812
HTDNVIQWLNAMDEIGLPK	FALSE	None	P46940	IQGAP1	Ras GTPase-activating-like protein IQGAP1	3	0.506649	0.172765	0.164179	0.119934	0.0364725	0.00880479	78.7239	2.62403	0.845047
HTDVQFYTEVGEITTDLGK	FALSE	None	Q9Y5B9	SUPT16H	FACT complex subunit SPT16	1	0.0675798	0.119781	0.314475	0.318634	0.17953	0.534074	1.29785	5.08462	0.927969
HTEDVGVVCSDKR	FALSE	None	Q9Y4K0	LOXL2	Lysyl oxidase homolog 2	1	0.0439208	0.0285676	0.0257192	0.106659	0.795134	7.43367	0.0932442	9.02894	0.987303
HTENEEDKVSSSSFR	FALSE	None	Q13057	COASY	Bifunctional coenzyme A synthase	2	0.160677	0.207088	0.36088	0.227712	0.0436443	0.2254	3.07518	9.64097	0.977664
HTFGLVQSK	FALSE	None	Q6UW68	TMEM205	Transmembrane protein 205	1	0.113852	0.213726	0.268734	0.153264	0.250424	0.217474	3.18726	3.2097	0.759749
HTFLQHHSDK	FALSE	None	P09619	PDGFRB	Platelet-derived growth factor receptor beta	1	0.0400448	0.0327694	0.24162	0.403078	0.282487	1.04538	0.663057	6.6197	0.95266
HTFLQHHSDKR	FALSE	None	P09619	PDGFRB	Platelet-derived growth factor receptor beta	1	0.0151009	0.0361126	0.176392	0.511236	0.261158	1.29267	0.536215	17.4237	0.994473
HTFSPVIK	FALSE	None	Q9NZN5	ARHGEF12	Rho guanine nucleotide exchange factor 12	1	0.0475029	0.0601007	0.399637	0.406381	0.0863778	0.590624	1.17358	9.68414	0.984556
HTGAVLK	FALSE	None	P04843	RPN1	Dolichyl-diphosphooligosaccharide--protein glycosyltransferase subunit 1	3	0.203356	0.22807	0.321651	0.186586	0.0603372	0.180212	3.84629	12.7358	0.984026
HTGCCGDNDPIDVCEIGSK	FALSE	None	Q15181	PPA1	Inorganic pyrophosphatase	1	0.250875	0.181022	0.180191	0.354452	0.0334606	0.153783	4.50729	3.03264	0.715604
HTGEWSK	FALSE	None	P02461	COL3A1	Collagen alpha-1(III) chain	1	0.0333752	0.0451244	0.0124251	0.30461	0.604465	4.14332	0.167293	12.1036	0.985174
HTGNGATCLTHCDGTDTK	FALSE	None	Q96AB6	NTAN1	Protein N-terminal asparagine amidohydrolase	1	0.193173	0.238226	0.381082	0.18752	0	0.195048	3.55373	10.0582	0.979162
HTGPGILSMANAGPNTNGSQFFICTAK	FALSE	None	P62937	PPIA	Peptidyl-prolyl cis-trans isomerase A	1	0.226167	0.257048	0.241725	0.236263	0.0387969	0.159706	4.34016	6.76138	0.93857
HTGPITCLQFNPK	FALSE	None	Q6UXN9	WDR82	WD repeat-containing protein 82	1	0.0828543	0.078882	0.264824	0.464912	0.108528	0.821121	0.844148	5.54133	0.938455
HTGYVIELQHVVK	FALSE	None	P47897	QARS	Glutamine--tRNA ligase	1	0.14954	0.197349	0.323418	0.272562	0.0571307	0.241753	2.86717	6.21058	0.946549
HTHVQDGEAGGITQQIGATNVPLEAINEQTK	FALSE	None	O60841	EIF5B	Eukaryotic translation initiation factor 5B	1	0.0303028	0.255926	0.305285	0.29922	0.109266	0.306184	2.26383	5.02872	0.931668
HTIIPAK	FALSE	None	Q9NZM1	MYOF	Myoferlin	2	0.293662	0.278372	0.251684	0.143958	0.032324	0.130937	5.29376	23.8591	0.995008
HTLDELNPQK	FALSE	None	Q13131	PRKAA1	5'-AMP-activated protein kinase catalytic subunit alpha-1	2	0.11078	0.148502	0.277555	0.367462	0.0957011	0.508051	1.36433	3.81018	0.875948
HTLDGAACLLNSNK	FALSE	None	Q9Y3A3	MOB4	MOB-like protein phocein	1	0.0823547	0.211927	0.308301	0.325442	0.0719745	0.316015	2.1934	5.07518	0.932617
HTLGENIADNGGLK	FALSE	None	P42892	ECE1	Endothelin-converting enzyme 1	1	0.0467179	0.0483046	0.184877	0.551025	0.169076	1.14764	0.603975	6.71557	0.96258
HTLGEVWVQK	FALSE	None	Q96D46	NMD3	60S ribosomal export protein NMD3	1	0.0120099	0.139469	0.156206	0.425092	0.267224	1.26442	0.548195	4.51854	0.898766
HTLSYVDVGTGK	FALSE	None	P31040	SDHA	Succinate dehydrogenase [ubiquinone] flavoprotein subunit, mitochondrial	1	0.263869	0.278014	0.229962	0.174183	0.0539722	0.139311	4.97553	10.6318	0.97364
HTLTQIK	FALSE	None	P40227	CCT6A	T-complex protein 1 subunit zeta	3	0.2496	0.203461	0.252465	0.261561	0.0329132	0.156475	4.42977	5.24873	0.898708
HTNPIVENGQTHPCQK	FALSE	None	Q9Y5L0	TNPO3	Transportin-3	1	0.0599129	0.117573	0.381158	0.289948	0.151409	0.444317	1.56003	7.96735	0.974001
HTSTLAAMK	FALSE	None	Q8N3U4	STAG2	Cohesin subunit SA-2	1	0.0412432	0.146089	0.278867	0.43847	0.0953309	0.686228	1.01008	4.81674	0.924094
HTTSIFDDFAHYEK	FALSE	None	Q7Z739	YTHDF3	YTH domain-containing family protein 3	1	0.0399631	0.0320556	0.307966	0.46598	0.154035	0.829673	0.835447	13.9636	0.991042
HTVFVLDDGTVYTCGCNDLGQLGHEK	FALSE	None	Q5GLZ8	HERC4	Probable E3 ubiquitin-protein ligase HERC4	1	0.09717	0.119227	0.343137	0.313062	0.127404	0.451933	1.53374	5.7272	0.946754
HTYLANGQTK	FALSE	None	Q9H3M7	TXNIP	Thioredoxin-interacting protein	1	0.0240555	0.010604	0.0124664	0.122901	0.829973	7.68185	0.0902318	17.9951	0.99723
HVAEVLEYTK	FALSE	None	P05198	EIF2S1	Eukaryotic translation initiation factor 2 subunit 1	1	0.209451	0.207794	0.286129	0.236827	0.0597986	0.179456	3.8625	6.64555	0.939451
HVAEVLEYTKDEQLESLFQR	FALSE	None	P05198	EIF2S1	Eukaryotic translation initiation factor 2 subunit 1	1	0.14892	0.245736	0.288199	0.241448	0.0756969	0.208505	3.32437	7.45659	0.956704
HVDLLEVAQETDGFSGSDLK	FALSE	None	Q8NBU5	ATAD1	ATPase family AAA domain-containing protein 1	2	0.0837999	0.0364413	0.370756	0.318912	0.190091	0.597504	1.16007	5.59043	0.944425
HVDLLINK	FALSE	None	P22307	SCP2	Non-specific lipid-transfer protein	1	0.0481175	0.288477	0.297117	0.308711	0.0575774	0.27342	2.5351	4.67459	0.921012
HVEAVAYYK	FALSE	None	O43765	SGTA	Small glutamine-rich tetratricopeptide repeat-containing protein alpha	1	0.0786939	0.147947	0.325657	0.304871	0.142831	0.416462	1.66437	5.44449	0.939879
HVFGESDELIGQK	FALSE	None	P60174	TPI1	Triosephosphate isomerase	7	0.312862	0.275915	0.26849	0.108269	0.034464	0.125354	5.52953	113.493	0.999786
HVFGQAVK	FALSE	None	Q9ULV4	CORO1C	Coronin-1C	2	0.285217	0.234889	0.253759	0.186741	0.0393949	0.136237	5.0878	10.2161	0.971763
HVFGQPVK	FALSE	None	Q9BR76	CORO1B	Coronin-1B	2	0.143822	0.236166	0.337708	0.203228	0.0790755	0.216932	3.19523	14.4177	0.989125
HVFIVDDFESFEK	FALSE	None	Q99715	COL12A1	Collagen alpha-1(XII) chain	3	0.135645	0.188373	0.181625	0.197098	0.297259	0.197963	3.50139	2.41361	0.540726
HVFWGSGSHTLPALLENLK	FALSE	None	P02786	TFRC	Transferrin receptor protein 1	1	0.0827656	0.118422	0.236476	0.440371	0.121965	0.826292	0.838865	4.65539	0.904715
HVGDLGNVTADK	FALSE	None	P00441	SOD1	Superoxide dismutase [Cu-Zn]	2	0.329895	0.295304	0.233966	0.111591	0.0292448	0.11798	5.87512	24.1572	0.995332
HVGDLGNVTADKDGVADVSIEDSVISLSGDHCIIGR	FALSE	None	P00441	SOD1	Superoxide dismutase [Cu-Zn]	2	0.27931	0.247103	0.253511	0.176388	0.0436883	0.137462	5.04248	12.18	0.980109
HVGSNMK	FALSE	None	Q07954	LRP1	Prolow-density lipoprotein receptor-related protein 1	1	0.038494	0.0157854	0.13007	0.433645	0.382006	1.90095	0.364632	6.78767	0.965401
HVGWEGAK	FALSE	None	P30825	SLC7A1	High affinity cationic amino acid transporter 1	1	0.052224	0.0274811	0.104415	0.452287	0.363593	1.8779	0.369108	7.6158	0.972478
HVHATVVK	FALSE	None	Q16649	NFIL3	Nuclear factor interleukin-3-regulated protein	1	0.145498	0.749711	0.0801341	0.0246569	0	0.143523	4.82952	1.52919	0.50231
HVHPTTAPDVTSSLPEEK	FALSE	None	Q6WCQ1	MPRIP	Myosin phosphatase Rho-interacting protein	1	0.141951	0.199152	0.303168	0.292879	0.06285	0.249431	2.77891	5.20351	0.924616
HVIPMNPNTDDLFK	FALSE	None	P13797	PLS3	Plastin-3	4	0.193502	0.193566	0.313852	0.240914	0.0581659	0.198396	3.49376	6.54156	0.943087
HVLFPLK	FALSE	None	P54577	YARS	Tyrosine--tRNA ligase, cytoplasmic	2	0.196956	0.195331	0.272628	0.257712	0.0773746	0.189085	3.66579	5.28395	0.905401
HVLHVQLNRPNK	FALSE	None	Q13011	ECH1	Delta(3,5)-Delta(2,4)-dienoyl-CoA isomerase, mitochondrial	1	0.13907	0.241123	0.425985	0.138359	0.055464	0.222742	3.11188	9.14403	0.97751
HVLLTIK	FALSE	None	Q16763	UBE2S	Ubiquitin-conjugating enzyme E2 S	1	0	0	0	0	1	274.883	0.00252161	194.371	1
HVLNLLDEIENIK	FALSE	None	Q96A65	EXOC4	Exocyst complex component 4	1	0.198697	0.21165	0.316336	0.138218	0.135101	0.177207	3.91152	6.83931	0.940588
HVLSVLSK	FALSE	None	P48637	GSS	Glutathione synthetase	1	0.299777	0.263344	0.241852	0.168789	0.0262382	0.129317	5.36008	13.6418	0.984563
HVLTTLGEK	FALSE	None	P14649	MYL6B	Myosin light chain 6B	1	0.25462	0.329086	0.26343	0.135273	0.0175917	0.143209	4.84012	13.3045	0.985126
HVLVTLGEK	FALSE	None	P60660	MYL6	Myosin light polypeptide 6	2	0.127408	0.178419	0.321061	0.286177	0.0869355	0.284743	2.43429	5.47819	0.935978
HVMDGSLPTSLK	FALSE	None	Q7Z6Z7	HUWE1	E3 ubiquitin-protein ligase HUWE1	1	0.125924	0.121765	0.408536	0.28035	0.0634244	0.360831	1.92097	5.97867	0.956145
HVNPVQALSEFK	FALSE	None	P35221	CTNNA1	Catenin alpha-1	1	0.0756414	0.0273282	0.248934	0.437887	0.210209	0.96505	0.71825	8.17183	0.969351
HVNTNPLCDLTPIFK	FALSE	None	Q9UKX7	NUP50	Nuclear pore complex protein Nup50	1	0.0548705	0.0468155	0.372435	0.384532	0.141347	0.6341	1.09312	12.0901	0.988841
HVPGGGNVQIQNK	FALSE	None	P27816	MAP4	Microtubule-associated protein 4	4	0.155934	0.212193	0.333325	0.23881	0.0597383	0.223198	3.10553	8.71422	0.971154
HVQNQVDEVIDVMQENITK	FALSE	None	O75379	VAMP4	Vesicle-associated membrane protein 4	1	0.0858134	0.130304	0.404471	0.282125	0.0972859	0.386805	1.79198	9.33066	0.981802
HVQYLDFLHTVIK	FALSE	None	Q14573	ITPR3	Inositol 1,4,5-trisphosphate receptor type 3	1	0.302255	0.320149	0.160579	0.177637	0.0393804	0.121504	5.70471	6.35274	0.929685
HVSIQEAESYAESVGAK	FALSE	None	Q9UL25	RAB21	Ras-related protein Rab-21	4	0.0736817	0.156078	0.37551	0.302178	0.0925532	0.381188	1.81839	9.79342	0.9831
HVSMLQPQK	FALSE	None	Q13107	USP4	Ubiquitin carboxyl-terminal hydrolase 4	1	0.0552374	0.109229	0.272417	0.416017	0.1471	0.758757	0.91353	6.1775	0.947937
HVSNAPLTK	FALSE	None	Q8TAQ2	SMARCC2	SWI/SNF complex subunit SMARCC2	1	0.093611	0.184081	0.347319	0.278084	0.0969051	0.314248	2.20573	7.68122	0.969621
HVSPAGAAVGIPLSEDEAK	FALSE	None	P31939	ATIC	Bifunctional purine biosynthesis protein PURH	3	0.2462	0.225482	0.293893	0.192273	0.0421524	0.15695	4.41635	10.4755	0.974571
HVTFNQVK	FALSE	None	P23381	WARS	Tryptophan--tRNA ligase, cytoplasmic	2	0.210173	0.213108	0.279465	0.240134	0.0571199	0.177543	3.90411	6.5646	0.937537
HVTNPAFTK	FALSE	None	Q92922	SMARCC1	SWI/SNF complex subunit SMARCC1	2	0.0559883	0.0784111	0.187955	0.552307	0.125339	1.07602	0.644176	4.8983	0.928199
HVTNSPFK	FALSE	None	Q14315	FLNC	Filamin-C	2	0.242864	0.213363	0.267499	0.214991	0.0612839	0.156849	4.41921	7.3332	0.945673
HVVFYPTLK	FALSE	None	Q9BWS9	CHID1	Chitinase domain-containing protein 1	2	0.171906	0.280539	0.328548	0.180859	0.0381481	0.188992	3.6676	32.4004	0.997751
HVVLGAIENK	FALSE	None	P41227	NAA10	N-alpha-acetyltransferase 10	1	0.179072	0.184735	0.259697	0.2995	0.0769953	0.210866	3.28714	4.08354	0.856503
HVVLYPLVAK	FALSE	None	O00170	AIP	AH receptor-interacting protein	1	0.0197875	0.201171	0.376192	0.330405	0.0724435	0.381165	1.8185	8.9419	0.981512
HVVPAQVHVNGDAALK	FALSE	None	Q68CZ2	TNS3	Tensin-3	1	0.063767	0	0.266608	0.576427	0.0931982	0.956263	0.72485	4.76686	0.934244
HVVQEEEDVQTAMACLASCPLLK	FALSE	None	Q9P253	VPS18	Vacuolar protein sorting-associated protein 18 homolog	1	0.140928	0.139016	0.234164	0.40476	0.0811313	0.682898	1.01501	3.21429	0.805783
HVVQSISTQQEK	FALSE	None	P24539	ATP5PB	ATP synthase F(0) complex subunit B1, mitochondrial	3	0.371198	0.252292	0.237895	0.112494	0.0261212	0.107102	6.47182	48.4672	0.998871
HVVSCSSQDSTHCAENLLK	FALSE	None	P18887	XRCC1	DNA repair protein XRCC1	1	0.0298509	0.0539179	0.266921	0.459503	0.189807	0.917494	0.755479	13.2473	0.989127
HVWLGETINAGSQFEYNVEGVTSK	FALSE	None	P08123	COL1A2	Collagen alpha-2(I) chain	1	0	0.0734185	0.00260319	0.278574	0.645404	4.56786	0.151744	11.2144	0.983914
HWDHLTQVK	FALSE	None	P30084	ECHS1	Enoyl-CoA hydratase, mitochondrial	1	0.278281	0.298608	0.251833	0.138272	0.0330063	0.135218	5.12615	20.3628	0.993244
HWFVLTDSSLK	FALSE	None	Q9H2D6	TRIOBP	TRIO and F-actin-binding protein	2	0.0618536	0.0789828	0.274962	0.265677	0.318525	0.740041	0.936634	2.99154	0.758876
HWGGNVLGPK	FALSE	None	P62424	RPL7A	60S ribosomal protein L7a	1	0.316087	0.23616	0.194174	0.231505	0.0220742	0.122275	5.66878	5.90138	0.916851
HWPFMVVNDAGRPK	FALSE	None	P11142	HSPA8	Heat shock cognate 71 kDa protein	1	0.0780324	0.147251	0.29498	0.434515	0.0452213	0.59245	1.16997	3.93597	0.896392
HWVFDEASLEPGYPK	FALSE	None	P50281	MMP14	Matrix metalloproteinase-14	3	0.0212581	0.06367	0.0298211	0.354728	0.530523	3.42339	0.202474	9.59705	0.975962
HWYQQCTK	FALSE	None	Q9Y6K5	OAS3	2'-5'-oligoadenylate synthase 3	1	0.142389	0.174997	0.381162	0.194417	0.107035	0.24927	2.7807	7.2558	0.961845
HYAGDVVYSVIGFIDK	FALSE	None	O94832	MYO1D	Unconventional myosin-Id	1	0.113078	0.207258	0.387586	0.182515	0.109563	0.252358	2.74668	10.1264	0.980999
HYAHTDCPGHADYVK	FALSE	None	P49411	TUFM	Elongation factor Tu, mitochondrial	3	0.247192	0.236247	0.266779	0.202952	0.0468299	0.152959	4.5316	9.29746	0.96659
HYEAVHDAGNDSGHGGESNLALK	FALSE	None	Q15075	EEA1	Early endosome antigen 1	3	0.11733	0.227731	0.352572	0.213535	0.0888322	0.241686	2.86797	14.119	0.989655
HYEGLSYNVDSLHQK	FALSE	None	O14672	ADAM10	Disintegrin and metalloproteinase domain-containing protein 10	2	0.0434409	0.0462875	0.0412695	0.378151	0.490851	3.06971	0.225802	8.8723	0.972802
HYEVEILDAK	FALSE	None	Q9NZ01	TECR	Very-long-chain enoyl-CoA reductase	2	0.293658	0.19465	0.298818	0.1772	0.0356742	0.138665	4.99872	8.34146	0.959382
HYGEHVCTAK	FALSE	None	Q9BQG0	MYBBP1A	Myb-binding protein 1A	2	0.0810139	0.160142	0.233295	0.458164	0.0673843	0.753127	0.920359	3.50875	0.84847
HYGGLTGLNK	FALSE	None	P18669	PGAM1	Phosphoglycerate mutase 1	3	0.312815	0.258815	0.229955	0.163406	0.0350092	0.123902	5.59431	13.2481	0.983411
HYGPGWVSMANAGK	FALSE	None	P23284	PPIB	Peptidyl-prolyl cis-trans isomerase B	3	0.316474	0.283252	0.223721	0.152817	0.0237351	0.122144	5.67483	14.3355	0.986289
HYGYNSYSVSNSEK	FALSE	None	P07858	CTSB	Cathepsin B	3	0.219209	0.24828	0.394152	0.0982431	0.0401162	0.173146	4.00324	8.47985	0.968545
HYLDFINHYANLFHEK	FALSE	None	Q14204	DYNC1H1	Cytoplasmic dynein 1 heavy chain 1	3	0.274774	0.215134	0.26985	0.195793	0.0444492	0.14279	4.85432	8.68294	0.961137
HYLFYDGESVSGK	FALSE	None	O75436	VPS26A	Vacuolar protein sorting-associated protein 26A	2	0.180815	0.23102	0.33409	0.22459	0.0294855	0.199695	3.47103	10.1925	0.977988
HYLGHNDDIK	FALSE	None	O95834	EML2	Echinoderm microtubule-associated protein-like 2	2	0.287497	0.308317	0.224827	0.129159	0.0502006	0.129261	5.36237	13.0088	0.983061
HYLPLSSILDTLDVMAYNK	FALSE	None	P06865	HEXA	Beta-hexosaminidase subunit alpha	2	0.243181	0.28042	0.264553	0.163315	0.0485301	0.149697	4.63033	17.0677	0.990213
HYPVFENPK	FALSE	None	P55265	ADAR	Double-stranded RNA-specific adenosine deaminase	1	0.060511	0.114377	0.30694	0.384023	0.134149	0.628052	1.10365	6.40495	0.955393
HYQTGQPLPK	FALSE	None	Q99797	MIPEP	Mitochondrial intermediate peptidase	1	0.0501589	0.150137	0.32301	0.291251	0.185443	0.437807	1.58323	4.88608	0.925195
HYRGPAGDATVASEK	FALSE	None	Q15758	SLC1A5	Neutral amino acid transporter B(0)	1	0.180506	0	0.285103	0.389962	0.144429	0.780846	0.887688	3.74464	0.857511
HYSEQFLK	FALSE	None	Q709C8	VPS13C	Vacuolar protein sorting-associated protein 13C	1	0.12327	0.219043	0.402908	0.193125	0.0616538	0.245977	2.81794	16.5306	0.993181
HYTEAIK	FALSE	None	P31948	STIP1	Stress-induced-phosphoprotein 1	2	0.251955	0.199878	0.250542	0.249821	0.0478046	0.154075	4.49877	5.48538	0.904113
HYTFASGSPDNIK	FALSE	None	O43660	PLRG1	Pleiotropic regulator 1	2	0.0732998	0.0661518	0.245009	0.463476	0.152063	0.911329	0.760589	6.81848	0.957113
HYVGELYNYGVDHLGEEAILQVHDK	FALSE	None	Q9H2M9	RAB3GAP2	Rab3 GTPase-activating protein non-catalytic subunit	1	0.0954592	0.245354	0.201576	0.335721	0.121891	0.252615	2.74389	3.00611	0.772008
HYVYGPLPQSFDK	FALSE	None	P13073	COX4I1	Cytochrome c oxidase subunit 4 isoform 1, mitochondrial	4	0.293711	0.274894	0.257414	0.118179	0.055801	0.130086	5.32836	27.976	0.996309
HYWEVDVTGK	FALSE	None	P19474	TRIM21	E3 ubiquitin-protein ligase TRIM21	1	0.145957	0.230372	0.358969	0.219727	0.0449745	0.224989	3.0808	14.8412	0.990595
IAAAGLDVTSPEPLPTNHPLLTLK	FALSE	None	Q9UBQ7	GRHPR	Glyoxylate reductase/hydroxypyruvate reductase	1	0.302236	0.253534	0.248014	0.166535	0.0296811	0.12905	5.37116	14.1983	0.985676
IAAESSENVDCPENPK	FALSE	None	Q32MZ4	LRRFIP1	Leucine-rich repeat flightless-interacting protein 1	1	0.237717	0.178729	0.233526	0.249947	0.100081	0.158712	4.36733	4.55304	0.853048
IAAEYYDNLPHYNSWIK	FALSE	None	O15121	DEGS1	Sphingolipid delta(4)-desaturase DES1	2	0.0216525	0.027092	0.396902	0.329289	0.225065	0.626467	1.10644	6.19713	0.958615
IAAGIFK	FALSE	None	Q5VW32	BROX	BRO1 domain-containing protein BROX	1	0.0834641	0.150296	0.409355	0.259162	0.0977222	0.35093	1.97517	10.894	0.986458
IAAGQAVEAIVK	FALSE	None	O14981	BTAF1	TATA-binding protein-associated factor 172	1	0	0	0.0168544	0.983146	0	1.39194	0.497974	1.36967	0.673656
IAAHPNVQK	FALSE	None	P46939	UTRN	Utrophin	2	0.125589	0.214196	0.332617	0.251647	0.0759503	0.248214	2.79254	8.54954	0.971989
IAALQAFADQLIAAGHYAK	FALSE	None	Q13813	SPTAN1	Spectrin alpha chain, non-erythrocytic 1	1	0.182472	0.212116	0.336199	0.202263	0.0669495	0.199223	3.47926	10.2225	0.976945
IAAQEVPIEIKPVNPSPLSQLQR	FALSE	None	O14734	ACOT8	Acyl-coenzyme A thioesterase 8	1	0.117219	0.152539	0.340795	0.253753	0.135695	0.31365	2.20994	5.33377	0.933214
IAAQLQGIEADMLDQEAAFMQIQEAK	FALSE	None	Q08378	GOLGA3	Golgin subfamily A member 3	1	0.043174	0.175052	0.393694	0.312102	0.0759782	0.38175	1.81571	15.2275	0.993491
IAAQTLLGTAK	FALSE	None	Q53H96	PYCR3	Pyrroline-5-carboxylate reductase 3	1	0.199456	0.159443	0.296102	0.245547	0.0994519	0.199017	3.48286	4.7766	0.887864
IAAYLFK	FALSE	None	Q00610	CLTC	Clathrin heavy chain 1	2	0.201102	0.261263	0.263622	0.230048	0.0439649	0.172983	4.00703	7.81176	0.956029
IAAYLQSDQFCK	FALSE	None	P21266	GSTM3	Glutathione S-transferase Mu 3	1	0.249696	0.255663	0.238065	0.140859	0.115717	0.142877	4.85136	8.16819	0.952606
IACAAVDCVK	FALSE	None	Q14554	PDIA5	Protein disulfide-isomerase A5	1	0.187489	0.31054	0.296544	0.158458	0.0469689	0.172398	4.02062	16.7592	0.990962
IACLDFSLQK	FALSE	None	P17987	TCP1	T-complex protein 1 subunit alpha	1	0.235376	0.239072	0.252737	0.239275	0.0335404	0.158795	4.36505	6.69216	0.937596
IADFGMCK	FALSE	None	P17252	PRKCA	Protein kinase C alpha type	1	0.215869	0.250809	0.318867	0.171619	0.0428349	0.170122	4.07441	22.0167	0.994626
IADFLK	FALSE	None	P54577	YARS	Tyrosine--tRNA ligase, cytoplasmic	1	0.2147	0.292033	0.261967	0.200087	0.0312126	0.162148	4.27477	10.1863	0.974047
IADLCHTFIK	FALSE	None	Q14232	EIF2B1	Translation initiation factor eIF-2B subunit alpha	1	0.18104	0.216194	0.301443	0.242412	0.0589111	0.198794	3.48676	7.21501	0.952834
IADLGLASFK	FALSE	None	Q13546	RIPK1	Receptor-interacting serine/threonine-protein kinase 1	1	0.0716982	0.103899	0.280768	0.361173	0.182461	0.695887	0.996063	5.26372	0.925093
IADMGHLK	FALSE	None	P12004	PCNA	Proliferating cell nuclear antigen	1	0.0543289	0.0885392	0.251168	0.462926	0.143038	0.876135	0.791142	6.68949	0.956195
IADPTLAEMGK	FALSE	None	Q6P996	PDXDC1	Pyridoxal-dependent decarboxylase domain-containing protein 1	1	0.109325	0	0.259307	0.586137	0.0452304	0.931119	0.744424	3.47781	0.879812
IADVVLLQK	FALSE	None	Q14573	ITPR3	Inositol 1,4,5-trisphosphate receptor type 3	1	0.239476	0.284636	0.22416	0.204192	0.0475356	0.148637	4.66334	7.86145	0.952885
IAEENGAAFAGGTSLIQK	FALSE	None	Q9BYD6	MRPL1	39S ribosomal protein L1, mitochondrial	1	0.22663	0.253505	0.21339	0.229411	0.077063	0.154766	4.47867	5.86952	0.912187
IAEENIMK	FALSE	None	Q14320	FAM50A	Protein FAM50A	1	0.0134833	0.0405774	0.126482	0.499989	0.319468	1.58643	0.436922	13.4711	0.991568
IAEFTTNLTEEEEK	FALSE	None	P35579	MYH9	Myosin-9	2	0.290379	0.206352	0.283099	0.165022	0.0551473	0.136805	5.06669	9.82217	0.96949
IAELCDDPKER	FALSE	None	P18206	VCL	Vinculin	1	0.28955	0.306265	0.176341	0.195124	0.0327196	0.127081	5.45437	6.55234	0.933103
IAELEEEQSQGSTTNSDWMK	FALSE	None	P46821	MAP1B	Microtubule-associated protein 1B	1	0.0667473	0.186199	0.333118	0.345583	0.0683534	0.381911	1.81495	5.67837	0.950374
IAELLCK	FALSE	None	P49792	RANBP2	E3 SUMO-protein ligase RanBP2	1	0.0402084	0.151305	0.324011	0.389971	0.0945045	0.532719	1.30115	5.96212	0.954677
IAELMDK	FALSE	None	Q12882	DPYD	Dihydropyrimidine dehydrogenase [NADP(+)]	1	0.147623	0.233714	0.357862	0.212281	0.0485207	0.221177	3.1339	17.0364	0.992734
IAELMPGASGAEVK	FALSE	None	P62195	PSMC5	26S proteasome regulatory subunit 8	2	0.158687	0.226789	0.335426	0.197643	0.081455	0.209033	3.31598	12.361	0.984619
IAEMTDIKPILR	FALSE	None	Q5JRX3	PITRM1	Presequence protease, mitochondrial	2	0.254583	0.281552	0.300001	0.0991442	0.0647197	0.145786	4.75455	18.9747	0.992357
IAENPANPPVGGK	FALSE	None	Q641Q2	WASHC2A	WASH complex subunit 2A	2	0.0519186	0.0762406	0.21337	0.602994	0.0554763	0.997803	0.694674	3.54996	0.881816
IAEQLGDGDEVIEK	FALSE	None	Q92871	PMM1	Phosphomannomutase 1	1	0.014321	0.0460486	0.0168107	0.809606	0.113214	1.4697	0.471626	2.06518	0.797257
IAEQVASFQEEK	FALSE	None	P35221	CTNNA1	Catenin alpha-1	1	0.0469461	0.0489161	0.235909	0.442558	0.225671	1.01078	0.685757	9.33592	0.976547
IAESIPYLK	FALSE	None	Q12797	ASPH	Aspartyl/asparaginyl beta-hydroxylase	2	0.148819	0.28283	0.346041	0.182188	0.0401219	0.202278	3.4267	37.0651	0.998399
IAESNHIK	FALSE	None	O43707	ACTN4	Alpha-actinin-4	2	0.293349	0.208212	0.308924	0.142134	0.0473806	0.137578	5.03822	10.7611	0.97565
IAESTEWQEK	FALSE	None	Q14789	GOLGB1	Golgin subfamily B member 1	1	0.0643147	0.0753044	0.393514	0.43103	0.0358369	0.576172	1.20302	5.50464	0.954589
IAEVGAGGNK	FALSE	None	Q00577	PURA	Transcriptional activator protein Pur-alpha	2	0.300636	0.272132	0.227162	0.141962	0.0581082	0.126117	5.49607	14.6	0.986038
IAEVGAGGSK	FALSE	None	Q96QR8	PURB	Transcriptional activator protein Pur-beta	1	0.355293	0.259688	0.201058	0.155048	0.0289131	0.109581	6.32541	12.1516	0.981154
IAEVGGVPYLLPLVNQK	FALSE	None	Q9H0W9	C11orf54	Ester hydrolase C11orf54	2	0.269445	0.314705	0.267203	0.133465	0.0151826	0.139229	4.97847	17.6206	0.991432
IAFAITAIK	FALSE	None	P62269	RPS18	40S ribosomal protein S18	2	0.264875	0.234774	0.202979	0.226248	0.0711238	0.139311	4.97555	5.82058	0.907973
IAFDAESDPSNAPGSGTEK	FALSE	None	Q96JJ3	ELMO2	Engulfment and cell motility protein 2	1	0.207012	0.20571	0.349048	0.201814	0.0364158	0.18883	3.67076	9.01349	0.970777
IAFSCPQK	FALSE	None	Q9HC38	GLOD4	Glyoxalase domain-containing protein 4	1	0.319018	0.220261	0.267312	0.155227	0.0381816	0.125119	5.53992	12.4779	0.981456
IAFSSTSLLK	FALSE	None	Q9Y305	ACOT9	Acyl-coenzyme A thioesterase 9, mitochondrial	1	0.223628	0.278837	0.26027	0.186809	0.0504558	0.158023	4.38636	11.6971	0.979359
IAGQVAAANK	FALSE	None	P39019	RPS19	40S ribosomal protein S19	2	0.2893	0.202799	0.215217	0.245273	0.0474113	0.133746	5.18258	5.28523	0.892203
IAGYVTHLMK	FALSE	None	P08708	RPS17	40S ribosomal protein S17	2	0.340478	0.219236	0.19184	0.210579	0.0378665	0.113729	6.09475	6.46847	0.930128
IAILGFAFK	FALSE	None	O60701	UGDH	UDP-glucose 6-dehydrogenase	2	0.0656442	0.122983	0.64906	0.127379	0.0349337	0.330089	2.09988	2.36031	0.826208
IAIPDASK	FALSE	None	O75935	DCTN3	Dynactin subunit 3	1	0.212429	0.194469	0.282714	0.216891	0.0934973	0.175943	3.9396	6.28306	0.928304
IAIVNHDK	FALSE	None	P61221	ABCE1	ATP-binding cassette sub-family E member 1	1	0.140168	0.219433	0.26714	0.279705	0.0935546	0.226393	3.0617	4.87594	0.902709
IAIYELLFK	FALSE	None	P46783	RPS10	40S ribosomal protein S10	3	0.324619	0.213863	0.226575	0.18624	0.0487027	0.120482	5.7531	8.2184	0.955618
IALALNK	FALSE	None	O94979	SEC31A	Protein transport protein Sec31A	1	0.0646433	0.107144	0.37857	0.370563	0.0790794	0.510882	1.35677	8.50208	0.978917
IALLEEAK	FALSE	None	P35241	RDX	Radixin	1	0.117827	0.210401	0.333274	0.254912	0.0835857	0.25773	2.68944	8.25042	0.970516
IALLGGGK	FALSE	None	Q92759	GTF2H4	General transcription factor IIH subunit 4	1	0.20319	0.272754	0.284952	0.217066	0.0220387	0.173168	4.00273	9.92125	0.974031
IALNVAGK	FALSE	None	Q9NUY8	TBC1D23	TBC1 domain family member 23	1	0.0782739	0.0856148	0.341028	0.439742	0.0553413	0.630955	1.09857	5.32021	0.945074
IALYETPTGWK	FALSE	None	P36871	PGM1	Phosphoglucomutase-1	1	0.321474	0.269385	0.218567	0.162731	0.0278437	0.1205	5.75225	12.4791	0.981628
IAMEFNHLYHWHPLMPDSFK	FALSE	None	P23219	PTGS1	Prostaglandin G/H synthase 1	2	0.131387	0.204648	0.312745	0.260517	0.0907029	0.246846	2.80801	6.46857	0.949157
IANAIMK	FALSE	None	P07954	FH	Fumarate hydratase, mitochondrial	1	0.22075	0.257703	0.267292	0.195869	0.0583864	0.161982	4.27916	10.6277	0.974823
IANCIVHSTDK	FALSE	None	Q5H9R7	PPP6R3	Serine/threonine-protein phosphatase 6 regulatory subunit 3	1	0.0979119	0.0888265	0.336875	0.329308	0.147079	0.543405	1.27556	5.58535	0.942076
IANPDQLLTQDVEK	FALSE	None	P28288	ABCD3	ATP-binding cassette sub-family D member 3	1	0.129255	0.245716	0.251733	0.350736	0.0225603	0.239781	2.89075	3.52114	0.845877
IAPAEAPDAK	FALSE	None	O00425	IGF2BP3	Insulin-like growth factor 2 mRNA-binding protein 3	1	0.245123	0.221811	0.272599	0.223313	0.0371532	0.157134	4.41117	7.51043	0.950194
IAPAFSSMSNK	FALSE	None	O43396	TXNL1	Thioredoxin-like protein 1	1	0.109319	0.153977	0.399024	0.276347	0.0613338	0.333783	2.07664	8.09227	0.975413
IAPCYQDYVK	FALSE	None	P13612	ITGA4	Integrin alpha-4	1	0.0981434	0.0614982	0.387916	0.269075	0.183367	0.489032	1.41739	4.62109	0.921076
IAPPETPDSK	FALSE	None	Q9NZI8	IGF2BP1	Insulin-like growth factor 2 mRNA-binding protein 1	1	0.294292	0.255703	0.218744	0.171928	0.0593334	0.128453	5.3961	9.96471	0.969287
IAPQYYDMSNFPQCEAK	FALSE	None	O43143	DHX15	Pre-mRNA-splicing factor ATP-dependent RNA helicase DHX15	1	0.0868005	0.114471	0.337513	0.348492	0.112724	0.511342	1.35555	6.18042	0.955066
IAPVHIDTESISALIK	FALSE	None	Q9NTI5	PDS5B	Sister chromatid cohesion protein PDS5 homolog B	1	0.0690994	0.178209	0.33535	0.296943	0.120399	0.358997	1.93079	6.60489	0.95998
IAPYSVEIK	FALSE	None	P78527	PRKDC	DNA-dependent protein kinase catalytic subunit	1	0.235936	0.224314	0.304022	0.160203	0.0755242	0.159807	4.3374	11.7096	0.97924
IAPYVAHNFSK	FALSE	None	P11498	PC	Pyruvate carboxylase, mitochondrial	1	0.203313	0.051331	0.445351	0.300005	0	0.394495	1.75705	2.88489	0.841201
IAQDLEMYGVNYFSIK	FALSE	None	P26038	MSN	Moesin	3	0.199036	0.228247	0.281706	0.226829	0.0641823	0.180185	3.84686	7.70961	0.954743
IAQGVSGSIQDK	FALSE	None	P20839	IMPDH1	Inosine-5'-monophosphate dehydrogenase 1	1	0.0967351	0.159944	0.288378	0.398141	0.0568017	0.506266	1.36914	3.75509	0.883503
IAQLCNK	FALSE	None	P22102	GART	Trifunctional purine biosynthetic protein adenosine-3	1	0.0998617	0.146788	0.304118	0.365679	0.0835527	0.476628	1.45427	4.3989	0.911796
IAQLEEQLDNETK	FALSE	None	P35579	MYH9	Myosin-9	3	0.270984	0.230616	0.259144	0.198375	0.0408805	0.142701	4.85735	9.13448	0.964859
IAQLEEQLDNETKER	FALSE	None	P35579	MYH9	Myosin-9	2	0.257529	0.222391	0.288436	0.175271	0.0563733	0.150191	4.61511	11.0993	0.976502
IAQLQEALLHCGK	FALSE	None	Q9UPN3	MACF1	Microtubule-actin cross-linking factor 1, isoforms 1/2/3/5	2	0.0668827	0.0903791	0.334197	0.395823	0.112718	0.621434	1.1154	7.69897	0.971112
IAQMGSEAHVNTCYK	FALSE	None	Q96BX8	MOB3A	MOB kinase activator 3A	1	0.0623193	0.0438995	0.212065	0.513649	0.168068	1.05945	0.654249	7.52351	0.967565
IASDGLK	FALSE	None	P61247	RPS3A	40S ribosomal protein S3a	2	0.312314	0.208517	0.216969	0.211806	0.0503937	0.124382	5.57274	6.54007	0.929042
IASHSHVK	FALSE	None	Q9Y265	RUVBL1	RuvB-like 1	2	0.293757	0.259905	0.240696	0.186131	0.0195114	0.131976	5.25209	10.6904	0.974978
IASLPQEVQDVSLLEK	FALSE	None	Q9NQG5	RPRD1B	Regulation of nuclear pre-mRNA domain-containing protein 1B	1	0.106771	0.184848	0.363366	0.274445	0.0705695	0.30044	2.30711	8.58892	0.976154
IASLPVEVQEVSLLDK	FALSE	None	Q96P16	RPRD1A	Regulation of nuclear pre-mRNA domain-containing protein 1A	1	0.00851347	0.100476	0.309889	0.410935	0.170186	0.724148	0.95719	9.66064	0.980646
IASPEGQDYLK	FALSE	None	Q9Y3I0	RTCB	RNA-splicing ligase RtcB homolog	1	0.338463	0.234467	0.227259	0.168256	0.0315545	0.116266	5.96171	11.1876	0.977028
IASQVAALDLGYKPGVEAIR	FALSE	None	P28331	NDUFS1	NADH-ubiquinone oxidoreductase 75 kDa subunit, mitochondrial	1	0.0975459	0.180422	0.298058	0.306224	0.117751	0.331399	2.09158	4.64875	0.914009
IATANLGK	FALSE	None	Q6NUQ4	TMEM214	Transmembrane protein 214	1	0.0509251	0.0513973	0.222006	0.464924	0.210748	1.04493	0.663341	9.42752	0.977531
IATEDDLVEMQGYK	FALSE	None	Q8IWA4	MFN1	Mitofusin-1	1	0.0415527	0.071909	0.283275	0.51925	0.0840131	0.837016	0.828117	5.49255	0.94594
IATEFNQLQFHAVQSK	FALSE	None	Q14746	COG2	Conserved oligomeric Golgi complex subunit 2	1	0.123342	0.126046	0.296191	0.351545	0.102875	0.504798	1.37312	4.07173	0.890506
IATGHNIIDELPPCK	FALSE	None	Q16563	SYPL1	Synaptophysin-like protein 1	2	0.196748	0.293846	0.30679	0.159406	0.0432102	0.171626	4.0387	29.7481	0.997119
IATGSFLK	FALSE	None	P22234	PAICS	Multifunctional protein ADE2	1	0.183066	0.265587	0.244612	0.278287	0.028448	0.183536	3.77662	5.14273	0.905923
IATLISSFLK	FALSE	None	O95394	PGM3	Phosphoacetylglucosamine mutase	1	0.206446	0.208604	0.263344	0.246472	0.075135	0.177723	3.90016	5.74916	0.916142
IAVAAQNCYK	FALSE	None	P60174	TPI1	Triosephosphate isomerase	4	0.345916	0.246233	0.170415	0.122766	0.11467	0.107393	6.45431	7.12602	0.940321
IAVAQYSDDVK	FALSE	None	P12111	COL6A3	Collagen alpha-3(VI) chain	1	0.104073	0.0973934	0.115081	0.169052	0.514402	4.33158	0.160022	3.52131	0.750812
IAVAQYSDDVKVESR	FALSE	None	P12111	COL6A3	Collagen alpha-3(VI) chain	2	0.0790555	0.0958142	0.175169	0.0793551	0.570606	5.40501	0.128242	2.99741	0.718001
IAVDEVHCCSQWGHDFRPDYK	FALSE	None	P46063	RECQL	ATP-dependent DNA helicase Q1	3	0.159272	0.173039	0.308237	0.285181	0.0742699	0.248166	2.79308	4.82147	0.910349
IAVEAQNK	FALSE	None	P12270	TPR	Nucleoprotein TPR	1	0.0910297	0.212778	0.323296	0.188971	0.183925	0.254732	2.72109	4.85408	0.909177
IAVEPVNPSELPK	FALSE	None	Q15029	EFTUD2	116 kDa U5 small nuclear ribonucleoprotein component	1	0.129683	0.144679	0.272551	0.356987	0.0960997	0.479352	1.44601	3.5148	0.852738
IAVGSDADLVIWDPDSVK	FALSE	None	Q16555	DPYSL2	Dihydropyrimidinase-related protein 2	5	0.271864	0.297608	0.243275	0.15069	0.0365636	0.13689	5.06354	15.4922	0.988157
IAVMSFPAEGVESALK	FALSE	None	O14976	GAK	Cyclin-G-associated kinase	1	0.0635625	0.0868157	0.295164	0.446171	0.108287	0.742824	0.933125	6.51765	0.95761
IAVSIEDEANK	FALSE	None	Q9NZB2	FAM120A	Constitutive coactivator of PPAR-gamma-like protein 1	1	0.131886	0.17677	0.320058	0.313721	0.0575646	0.297114	2.33294	4.80153	0.921887
IAVSNLHK	FALSE	None	P23921	RRM1	Ribonucleoside-diphosphate reductase large subunit	2	0.0453334	0.0206987	0.100378	0.41596	0.41763	2.32334	0.298341	6.99013	0.964017
IAVYSCPFDGMITETK	FALSE	None	P50990	CCT8	T-complex protein 1 subunit theta	2	0.181839	0.326821	0.222116	0.241415	0.0278096	0.170592	4.06318	5.37818	0.912189
IAYEFVEMK	FALSE	None	P00813	ADA	Adenosine deaminase	1	0.459138	0.222152	0.173765	0.0866012	0.0583439	0.0817364	8.48027	16.7063	0.992091
IAYFTLPK	FALSE	None	Q92900	UPF1	Regulator of nonsense transcripts 1	1	0.0452673	0.0760683	0.287534	0.453644	0.137486	0.802722	0.863496	8.52538	0.974622
IAYQLAVEAESEQK	FALSE	None	P35606	COPB2	Coatomer subunit beta'	2	0.103117	0.19625	0.300603	0.310129	0.0899007	0.302646	2.29029	4.91207	0.923039
ICANHYITPMMELKPNAGSDR	FALSE	None	P43487	RANBP1	Ran-specific GTPase-activating protein	2	0.171921	0.17201	0.334817	0.221559	0.0996929	0.222288	3.11824	6.11894	0.938592
ICAVGITK	FALSE	None	P55060	CSE1L	Exportin-2	1	0.134719	0.196468	0.30631	0.238841	0.123662	0.239875	2.88962	5.80922	0.932961
ICAVQEIIEDCMK	FALSE	None	Q9UL15	BAG5	BAG family molecular chaperone regulator 5	1	0.0223449	0.16939	0.290283	0.330825	0.187158	0.511896	1.35408	4.33201	0.904683
ICDDELILIK	FALSE	None	P17987	TCP1	T-complex protein 1 subunit alpha	2	0.235806	0.228125	0.24391	0.267693	0.0244663	0.160573	4.31671	5.2911	0.902653
ICDFGFAK	FALSE	None	P51812	RPS6KA3	Ribosomal protein S6 kinase alpha-3	1	0.0922313	0.185017	0.352874	0.27233	0.097547	0.312015	2.22152	8.32244	0.974173
ICDFGTACDIQTHMTNNK	FALSE	None	O43318	MAP3K7	Mitogen-activated protein kinase kinase kinase 7	1	0.0457521	0.0479544	0.278589	0.236486	0.391219	0.83479	0.830325	2.4937	0.672492
ICDGIFYTPQYLNPSVISLLK	FALSE	None	Q13131	PRKAA1	5'-AMP-activated protein kinase catalytic subunit alpha-1	1	0.121689	0.191077	0.320369	0.283035	0.0838293	0.276661	2.5054	5.91685	0.944578
ICDPYAWLEDPDSEQTK	FALSE	None	P48147	PREP	Prolyl endopeptidase	3	0.185917	0.224901	0.25834	0.247734	0.0831077	0.185995	3.72671	5.79507	0.919222
ICDQISDAVLDAHLQQDPDAK	FALSE	None	P31153	MAT2A	S-adenosylmethionine synthase isoform type-2	2	0.0575056	0.0493994	0.206753	0.518772	0.167569	1.07258	0.646243	7.36255	0.96641
ICDQWDNLGALTQK	FALSE	None	P12814	ACTN1	Alpha-actinin-1	4	0.305832	0.196582	0.269177	0.183414	0.0449965	0.130918	5.29451	8.14609	0.955649
ICDSVGLAK	FALSE	None	Q9UKG1	APPL1	DCC-interacting protein 13-alpha	1	0.135126	0.226313	0.379878	0.217234	0.0414484	0.2369	2.9259	16.3945	0.992803
ICDYLFNVSDSSALNLAK	FALSE	None	P55265	ADAR	Double-stranded RNA-specific adenosine deaminase	1	0.0337106	0.130814	0.313802	0.418568	0.103105	0.628719	1.10248	6.33535	0.95832
ICEDSAEILDSDVLDRPLNIMIPK	FALSE	None	Q92973	TNPO1	Transportin-1	1	0.148394	0.183989	0.330986	0.249262	0.0873699	0.244624	2.83352	6.5032	0.94989
ICEEQEQALQEMGLHLSQSK	FALSE	None	Q96T51	RUFY1	RUN and FYVE domain-containing protein 1	1	0.111186	0.160281	0.375934	0.286567	0.0660324	0.330406	2.09786	7.39177	0.969467
ICEPGYSPTYK	FALSE	None	P07858	CTSB	Cathepsin B	4	0.269233	0.299512	0.264497	0.14248	0.0242772	0.139606	4.96502	22.1511	0.994411
ICEVINEAVWK	FALSE	None	P29144	TPP2	Tripeptidyl-peptidase 2	2	0.214632	0.264605	0.288599	0.178431	0.0537335	0.165635	4.18478	16.7799	0.990269
ICFELLELLK	FALSE	None	O75533	SF3B1	Splicing factor 3B subunit 1	1	0.0609097	0.0659408	0.337193	0.370521	0.165435	0.653549	1.06059	8.69341	0.976104
ICFNTPLAPQALEDVK	FALSE	None	Q8IXI2	RHOT1	Mitochondrial Rho GTPase 1	1	0.0426151	0.163929	0.431451	0.313938	0.0480677	0.386436	1.79369	12.6463	0.991308
ICHCFSK	FALSE	None	Q13217	DNAJC3	DnaJ homolog subfamily C member 3	1	0.0666611	0.112709	0.307915	0.442776	0.0699396	0.659071	1.0517	5.11887	0.936606
ICISGDSAGGNLAAALGQQFTQDASLK	FALSE	None	Q6PIU2	NCEH1	Neutral cholesterol ester hydrolase 1	1	0.258603	0.272987	0.24947	0.153304	0.0656364	0.142042	4.87988	14.221	0.985266
ICIVIEPAQLLK	FALSE	None	Q68CZ2	TNS3	Tensin-3	1	0.0381914	0.0387123	0.27418	0.483362	0.165555	0.911495	0.760451	12.5244	0.988467
ICLDVLK	FALSE	None	Q9NPD8	UBE2T	Ubiquitin-conjugating enzyme E2 T	1	0.0118667	0.0127547	0.0339191	0.210232	0.731227	5.70136	0.121576	17.3563	0.994714
ICLEDNVLMSGVK	FALSE	None	Q92520	FAM3C	Protein FAM3C	2	0.0592469	0.112325	0.318863	0.398158	0.111407	0.61682	1.12374	6.74336	0.961849
ICMAIPAMAIPPLIMDTLEK	FALSE	None	Q9BWM7	SFXN3	Sideroflexin-3	1	0.174184	0.33954	0.206469	0.231863	0.0479438	0.169524	4.08878	5.00657	0.896648
ICMNEDPAK	FALSE	None	Q13418	ILK	Integrin-linked protein kinase	1	0.0609661	0.147903	0.308002	0.373178	0.10995	0.529752	1.30844	5.36248	0.940248
ICNAVSPDKDVDGFHVINVGR	FALSE	None	P13995	MTHFD2	Bifunctional methylenetetrahydrofolate dehydrogenase/cyclohydrolase, mitochondrial	2	0.0128474	0.178045	0.0733446	0.369515	0.366247	2.21152	0.313426	3.30195	0.818972
ICNYVGPAK	FALSE	None	P19838	NFKB1	Nuclear factor NF-kappa-B p105 subunit	1	0.114708	0.176529	0.306833	0.312527	0.0894041	0.318601	2.17559	4.73868	0.918519
ICPHGPGYTTDGRDIDECK	FALSE	None	P35556	FBN2	Fibrillin-2	2	0.741778	0.210854	0.0335287	0.00857675	0.00526241	0.0319894	21.668	3.34638	0.981583
ICPVETLVEEAIQCAEK	FALSE	None	P30084	ECHS1	Enoyl-CoA hydratase, mitochondrial	2	0.255905	0.25966	0.283076	0.151792	0.049567	0.147321	4.70502	24.5179	0.995259
ICQEVLPK	FALSE	None	O75323	NIPSNAP2	Protein NipSnap homolog 2	1	0.316259	0.292662	0.197386	0.149611	0.0440815	0.119633	5.79396	10.5998	0.974313
ICQTVGVK	FALSE	None	Q9BTW9	TBCD	Tubulin-specific chaperone D	1	0.160215	0.221633	0.334742	0.180224	0.103186	0.206068	3.36368	10.0134	0.975832
ICSVHTPSSNPK	FALSE	None	O14672	ADAM10	Disintegrin and metalloproteinase domain-containing protein 10	2	0.0165274	0.00827431	0.0425046	0.503472	0.429222	2.3011	0.301224	32.1908	0.998623
ICSWSLDMLSHPQDSMELVHK	FALSE	None	Q13409	DYNC1I2	Cytoplasmic dynein 1 intermediate chain 2	1	0.213422	0.227575	0.298681	0.214757	0.0455651	0.174698	3.96769	9.22511	0.968886
ICSYCNNILGK	FALSE	None	Q8WWI1	LMO7	LIM domain only protein 7	1	0.0622452	0.11362	0.344557	0.399422	0.0801554	0.564393	1.22813	6.69061	0.964475
ICVCDNGK	FALSE	None	P02452	COL1A1	Collagen alpha-1(I) chain	2	0.0329156	0.0148577	0.0201674	0.254341	0.677719	4.94786	0.14009	16.1815	0.992764
ICVNGDDAHPLWK	FALSE	None	P36969	GPX4	Phospholipid hydroperoxide glutathione peroxidase	1	0.0325619	0.267927	0.424884	0.241088	0.0335388	0.28945	2.3947	9.50964	0.98375
IDAALFWMPNGK	FALSE	None	P50281	MMP14	Matrix metalloproteinase-14	1	0.037122	0.0385641	0.0374329	0.360249	0.526632	3.36645	0.205899	10.4322	0.979845
IDAFQVPQEAQK	FALSE	None	P46939	UTRN	Utrophin	1	0.271843	0.267544	0.0760768	0.330286	0.0542502	0.12817	5.40804	2.87844	0.674231
IDALEFLPFEGK	FALSE	None	Q7Z4G4	TRMT11	tRNA (guanine(10)-N2)-methyltransferase homolog	1	0.243454	0.236777	0.290718	0.117927	0.111124	0.150718	4.59897	9.35418	0.965981
IDAMHGVVGPYVK	FALSE	None	P36871	PGM1	Phosphoglucomutase-1	2	0.317085	0.247833	0.244324	0.15879	0.0319674	0.123798	5.59901	14.9804	0.987142
IDASELSFPFHESILK	FALSE	None	P42166	TMPO	Lamina-associated polypeptide 2, isoform alpha	1	0.0156605	0.0444278	0.267473	0.347229	0.32521	0.962632	0.720054	4.35054	0.890379
IDASQTEFEK	FALSE	None	O94979	SEC31A	Protein transport protein Sec31A	1	0.0664158	0.127322	0.340307	0.40705	0.0589059	0.544584	1.2728	5.49355	0.948808
IDCDNLEQYFIQQGGGPDK	FALSE	None	Q92499	DDX1	ATP-dependent RNA helicase DDX1	1	0.223645	0.218429	0.297685	0.182595	0.0776463	0.166767	4.15639	9.7118	0.969986
IDCFSEVPTSVFGEK	FALSE	None	O00567	NOP56	Nucleolar protein 56	1	0.208236	0.173719	0.297603	0.188728	0.131715	0.179947	3.85194	5.41762	0.90334
IDCNLLEFK	FALSE	None	P21283	ATP6V1C1	V-type proton ATPase subunit C 1	2	0.0685331	0.20657	0.360872	0.244738	0.119287	0.300978	2.30298	9.94384	0.981783
IDDILQTLLDATYK	FALSE	None	Q16850	CYP51A1	Lanosterol 14-alpha demethylase	3	0.0462729	0.0427779	0.218034	0.547256	0.145659	1.05166	0.659095	6.66262	0.961909
IDDIVSGHK	FALSE	None	P49368	CCT3	T-complex protein 1 subunit gamma	1	0.17758	0.193429	0.289638	0.251811	0.0875419	0.205818	3.36776	5.59087	0.920309
IDDLFSGK	FALSE	None	P60033	CD81	CD81 antigen	2	0.0928503	0.117301	0.337975	0.365052	0.0868226	0.510868	1.3568	5.68968	0.948659
IDEAILITWTK	FALSE	None	P19367	HK1	Hexokinase-1	2	0.252449	0.237299	0.290397	0.169827	0.0500274	0.151543	4.57394	14.3283	0.986126
IDEFIVK	FALSE	None	O75312	ZPR1	Zinc finger protein ZPR1	1	0.0469345	0.108512	0.22239	0.360982	0.261182	0.953572	0.726896	4.39215	0.877051
IDEMEFEIK	FALSE	None	Q86VH2	KIF27	Kinesin-like protein KIF27	1	0.70717	0.00282061	0.177284	0.00394416	0.108781	0.0189397	36.5976	1.61343	0.939675
IDEMPEAAVK	FALSE	None	P51858	HDGF	Hepatoma-derived growth factor	2	0.26332	0.262207	0.290712	0.138141	0.0456193	0.144745	4.78876	39.3166	0.998183
IDENVLGAQLDVEAAHSEILK	FALSE	None	Q13190	STX5	Syntaxin-5	1	0.079886	0.0440254	0.272952	0.496817	0.10632	0.86368	0.802551	5.93786	0.949961
IDESSLTGESDHVK	FALSE	None	P23634	ATP2B4	Plasma membrane calcium-transporting ATPase 4	2	0.216197	0.227794	0.339812	0.160185	0.0560127	0.174133	3.98055	14.1439	0.987183
IDFEDVIAEPEGTHSFDGIWK	FALSE	None	Q03135	CAV1	Caveolin-1	3	0.357457	0.282951	0.210887	0.11801	0.0306953	0.00533506	129.923	1.62284	0.554245
IDFLPHYDTLVK	FALSE	None	A6NHR9	SMCHD1	Structural maintenance of chromosomes flexible hinge domain-containing protein 1	1	0.033284	0.150296	0.291201	0.321795	0.203424	0.546701	1.26787	4.31647	0.899856
IDFVGELNDK	FALSE	None	P55786	NPEPPS	Puromycin-sensitive aminopeptidase	2	0.244397	0.268897	0.318241	0.142421	0.0260437	0.155169	4.46705	38.7559	0.998262
IDFYFDENPYFENK	FALSE	None	Q01105	SET	Protein SET	5	0.141989	0.210682	0.267005	0.286477	0.0938466	0.230686	3.00472	4.6309	0.89371
IDGATQSSPAEPK	FALSE	None	Q32MZ4	LRRFIP1	Leucine-rich repeat flightless-interacting protein 1	1	0.0545925	0.0844413	0.283562	0.43024	0.147165	0.781723	0.886691	7.68604	0.967352
IDGAVIPDHWLDPSAVWEVK	FALSE	None	P18858	LIG1	DNA ligase 1	1	0.0408777	0.0916538	0.0492972	0.452403	0.365768	2.08396	0.332611	5.88876	0.952015
IDGNLVVRPYTPISSDDDK	FALSE	None	P00387	CYB5R3	NADH-cytochrome b5 reductase 3	2	0.266559	0.258106	0.292897	0.143522	0.0389152	0.144371	4.80115	33.0595	0.997446
IDGQQTIIACIESHQFQAK	FALSE	None	P47755	CAPZA2	F-actin-capping protein subunit alpha-2	2	0.184909	0.251383	0.35813	0.159928	0.0456497	0.189207	3.66344	25.5027	0.996416
IDGSANLK	FALSE	None	P54709	ATP1B3	Sodium/potassium-transporting ATPase subunit beta-3	1	0.160729	0.240513	0.297447	0.20525	0.096061	0.198564	3.4908	8.96696	0.968195
IDHLSFGELVPAIINPLDGTEK	FALSE	None	Q96RQ1	ERGIC2	Endoplasmic reticulum-Golgi intermediate compartment protein 2	1	0.124644	0.210285	0.350032	0.237496	0.0775432	0.250535	2.76667	10.5239	0.98186
IDHYLGK	FALSE	None	P11413	G6PD	Glucose-6-phosphate 1-dehydrogenase	2	0.274001	0.23681	0.196474	0.275096	0.0176184	0.138711	4.99707	4.62713	0.867828
IDIDPEETVK	FALSE	None	P54727	RAD23B	UV excision repair protein RAD23 homolog B	1	0.17641	0.238589	0.303829	0.224197	0.0569743	0.194589	3.56212	9.6036	0.973133
IDIHSCNHEAEK	FALSE	None	P08069	IGF1R	Insulin-like growth factor 1 receptor	1	0.0529787	0.0537637	0.337481	0.440245	0.115531	0.711747	0.973868	9.70806	0.982346
IDINMSGFNETDDLK	FALSE	None	P13797	PLS3	Plastin-3	1	0.227108	0.252492	0.262373	0.221189	0.0368377	0.161324	4.29661	8.30609	0.959765
IDINMSGFNETDDLKR	FALSE	None	P13797	PLS3	Plastin-3	4	0.214786	0.233794	0.281819	0.223961	0.0456393	0.171549	4.04052	8.26237	0.960396
IDIPPGAVLENK	FALSE	None	Q16851	UGP2	UTP--glucose-1-phosphate uridylyltransferase	2	0.188301	0.307732	0.244708	0.226068	0.0331906	0.171263	4.04727	6.88781	0.94526
IDISNVK	FALSE	None	Q02878	RPL6	60S ribosomal protein L6	1	0.319338	0.246745	0.185143	0.22847	0.0203043	0.120428	5.75568	5.9173	0.917894
IDISPVLLQK	FALSE	None	P49959	MRE11	Double-strand break repair protein MRE11	1	0.175196	0.294421	0.281425	0.186118	0.0628404	0.179138	3.86934	11.8196	0.981374
IDKTDYMVGSYGPR	FALSE	None	P52565	ARHGDIA	Rho GDP-dissociation inhibitor 1	2	0.25103	0.240645	0.30097	0.1611	0.0462551	0.152772	4.53714	17.3203	0.990694
IDLAGSSLSGILDK	FALSE	None	Q96B97	SH3KBP1	SH3 domain-containing kinase-binding protein 1	1	0.130101	0.20819	0.313934	0.233957	0.113818	0.238229	2.90958	6.80127	0.951666
IDLDELMK	FALSE	None	Q8WUF8	FAM172A	Cotranscriptional regulator FAM172A	1	0.0983246	0.197019	0.353339	0.331223	0.0200943	0.322381	2.15009	5.4081	0.946254
IDLGNCQDEK	FALSE	None	Q9UPQ0	LIMCH1	LIM and calponin homology domains-containing protein 1	1	0.0145219	0.0102231	0.423456	0.0371067	0.514693	0.471384	1.47045	1.30751	0.40895
IDLLDDSCIK	FALSE	None	Q9ULC3	RAB23	Ras-related protein Rab-23	1	0.0566611	0.205497	0.363678	0.281485	0.0926789	0.326435	2.12338	11.1764	0.986599
IDLPAENSNSETIIITGK	FALSE	None	Q00341	HDLBP	Vigilin	2	0.0579988	0.0843947	0.349749	0.409698	0.09816	0.619858	1.11824	8.43973	0.977277
IDLPEVQIEHDPELEK	FALSE	None	Q14966	ZNF638	Zinc finger protein 638	1	0.110527	0.0258927	0.37462	0.401257	0.0877038	0.627407	1.10478	5.50723	0.948222
IDLPEYQGEPDEISIQK	FALSE	None	Q9BY32	ITPA	Inosine triphosphate pyrophosphatase	1	0.169757	0.163069	0.34955	0.258335	0.0592889	0.245627	2.82195	5.60213	0.936076
IDMESLLMCTVDDLK	FALSE	None	Q9Y6Y8	SEC23IP	SEC23-interacting protein	1	0.132846	0.221262	0.321498	0.260889	0.0635043	0.239322	2.89629	7.66302	0.964471
IDMVPELLSSNLCSLK	FALSE	None	Q9Y2L1	DIS3	Exosome complex exonuclease RRP44	2	0.0651022	0.0776709	0.209503	0.524821	0.122903	1.00622	0.688863	5.23286	0.933543
IDNDGDGFVTTEELK	FALSE	None	Q15293	RCN1	Reticulocalbin-1	1	0.203119	0.258344	0.296661	0.209487	0.0323891	0.175561	3.94819	11.6113	0.980923
IDNQSQPLGNK	FALSE	None	P28289	TMOD1	Tropomodulin-1	1	0.076108	0.103812	0.397542	0.282802	0.139736	0.437584	1.58403	7.54775	0.97157
IDNSQVESGSLEDDWDFLPPK	FALSE	None	P27797	CALR	Calreticulin	1	0.243625	0.239898	0.248385	0.141133	0.126959	0.146577	4.7289	7.4243	0.942421
IDPEVAAFLQK	FALSE	None	Q92871	PMM1	Phosphomannomutase 1	1	0.0246709	0.0425528	0.0289379	0.508716	0.395122	2.17068	0.319322	11.6732	0.989479
IDPLAPLDK	FALSE	None	P11766	ADH5	Alcohol dehydrogenase class-3	1	0.276363	0.282403	0.284534	0.125872	0.030828	0.138796	4.99401	132.573	0.999844
IDPSLGIIAK	FALSE	None	P50416	CPT1A	Carnitine O-palmitoyltransferase 1, liver isoform	1	0.125688	0.213657	0.332894	0.237761	0.0900002	0.244419	2.8359	8.87328	0.973265
IDPVPNTHPLLVFVNPK	FALSE	None	P23743	DGKA	Diacylglycerol kinase alpha	1	0.159857	0.221759	0.30591	0.243802	0.0686728	0.212254	3.26565	7.57133	0.959016
IDQFLQLADYDWMTGDLGNK	FALSE	None	Q9Y2D4	EXOC6B	Exocyst complex component 6B	1	0.467917	0.365623	0.0591066	0.100914	0.00643979	0.0795484	8.71352	4.26655	0.901718
IDQLEGDHQLIQEALIFDNK	FALSE	None	P12814	ACTN1	Alpha-actinin-1	2	0.301654	0.19973	0.230118	0.227958	0.0405399	0.130268	5.32093	5.97864	0.916574
IDQLQEELLHTQLK	FALSE	None	O60313	OPA1	Dynamin-like 120 kDa protein, mitochondrial	1	0.109709	0.255212	0.350581	0.227181	0.0573166	0.238614	2.90489	17.9206	0.993821
IDQVNQLLELDHQK	FALSE	None	P61201	COPS2	COP9 signalosome complex subunit 2	2	0.272265	0.253317	0.235448	0.205148	0.0338224	0.139431	4.97124	8.51048	0.959552
IDQYQGADAVGLEEK	FALSE	None	O43396	TXNL1	Thioredoxin-like protein 1	1	0.0624335	0.100067	0.364232	0.276437	0.196831	0.479247	1.44632	5.20695	0.936243
IDSDISGTLK	FALSE	None	Q9Y2B0	CNPY2	Protein canopy homolog 2	1	0.197833	0.251352	0.30997	0.183498	0.057346	0.177866	3.89703	17.2613	0.991235
IDSDLGDAWAFFYK	FALSE	None	O94906	PRPF6	Pre-mRNA-processing factor 6	3	0.0690755	0.0722612	0.251487	0.423492	0.183684	0.88299	0.785	6.89796	0.955459
IDSLSAQLSQLQK	FALSE	None	P02545	LMNA	Prelamin-A/C	3	0.327135	0.282485	0.272042	0.10317	0.0151677	0.121721	5.69456	38.1623	0.998188
IDSLSSFK	FALSE	None	P12110	COL6A2	Collagen alpha-2(VI) chain	1	0.10988	0.0137276	0.0155402	0.160119	0.700734	5.86797	0.118124	6.3954	0.958284
IDSQTNSSHLK	FALSE	None	Q15262	PTPRK	Receptor-type tyrosine-protein phosphatase kappa	1	0.122779	0	0.143687	0.568337	0.165197	1.24662	0.556022	4.40944	0.918113
IDSQWTDLLTNIPAVQEK	FALSE	None	Q8NF91	SYNE1	Nesprin-1	2	0.0714979	0.185885	0.286697	0.26802	0.1879	0.329131	2.10599	3.88673	0.87171
IDSRLEQYTSAIEGTK	FALSE	None	Q05682	CALD1	Caldesmon	2	0.15403	0.183135	0.367346	0.241356	0.0541333	0.246736	2.80927	7.61411	0.966241
IDTNLNK	FALSE	None	P21912	SDHB	Succinate dehydrogenase [ubiquinone] iron-sulfur subunit, mitochondrial	1	0.285191	0.286654	0.268586	0.132118	0.0274503	0.134671	5.14696	41.9276	0.998427
IDTRNELESYAYSLK	FALSE	None	P11021	HSPA5	Endoplasmic reticulum chaperone BiP	1	0.18627	0.286504	0.284848	0.182595	0.0597827	0.175433	3.95106	13.8528	0.986242
IDTSTLNLFQHLPELK	FALSE	None	Q6ZS30	NBEAL1	Neurobeachin-like protein 1	1	0.00839987	0.167137	0.453643	0.304075	0.0667445	0.394857	1.75544	14.6085	0.993777
IDVDAPDIDIHGPDAK	FALSE	None	Q09666	AHNAK	Neuroblast differentiation-associated protein AHNAK	2	0.32521	0.115378	0.378511	0.141661	0.0392404	0.135558	5.11329	4.33303	0.868603
IDVFSPVEFNK	FALSE	None	Q9UID3	VPS51	Vacuolar protein sorting-associated protein 51 homolog	1	0.427485	0.153165	0.203315	0.13943	0.0766051	0.0885376	7.82884	6.79443	0.945281
IDVLDPEELK	FALSE	None	Q9BVG4	PBDC1	Protein PBDC1	1	0.0777493	0.158527	0.382025	0.278201	0.103497	0.359117	1.93014	10.3683	0.984591
IDVLLQQIEELGSEGK	FALSE	None	O95232	LUC7L3	Luc7-like protein 3	1	0.0581504	0.119436	0.364674	0.358505	0.0992349	0.502367	1.37976	9.12345	0.980938
IDVTAPDVSIEEPEGK	FALSE	None	Q09666	AHNAK	Neuroblast differentiation-associated protein AHNAK	2	0.104178	0.221324	0.349888	0.283192	0.0414182	0.274428	2.52579	8.07574	0.972752
IDVYGFSALWK	FALSE	None	Q9UBV8	PEF1	Peflin	1	0.125803	0.281804	0.363769	0.180882	0.0477412	0.216212	3.20587	34.3629	0.99826
IDYGEYMDK	FALSE	None	Q04837	SSBP1	Single-stranded DNA-binding protein, mitochondrial	1	0.18535	0.220031	0.308508	0.20484	0.0812708	0.190767	3.63347	9.16675	0.969144
IEAELQDICNDVLELLDK	FALSE	None	P31946	YWHAB	14-3-3 protein beta/alpha	5	0.191486	0.222908	0.315632	0.234356	0.0356173	0.192943	3.5925	8.2584	0.964712
IEALQNHENESVYK	FALSE	None	P52292	KPNA2	Importin subunit alpha-1	1	0.0178216	0.0184499	0.0329147	0.231811	0.699003	5.26784	0.131581	15.6749	0.992735
IEDANLIPPVPDDK	FALSE	None	P07996	THBS1	Thrombospondin-1	2	0.0371529	0	0.0216997	0.130827	0.81032	7.32056	0.094685	13.8683	0.994712
IEDANLIPPVPDDKFQDLVDAVR	FALSE	None	P07996	THBS1	Thrombospondin-1	2	0.100004	0.0210642	0.0108458	0.126722	0.741364	6.57861	0.105364	6.45587	0.966643
IEDFGVHCK	FALSE	None	Q92905	COPS5	COP9 signalosome complex subunit 5	2	0.27719	0.247114	0.258829	0.180646	0.0362211	0.139118	4.98244	12.0864	0.980088
IEDGISSTLPSK	FALSE	None	Q86V48	LUZP1	Leucine zipper protein 1	1	0.0771629	0.265348	0.270047	0.315613	0.0718283	0.263919	2.62636	4.30955	0.898658
IEDGNDFGVAIQEK	FALSE	None	Q9UL46	PSME2	Proteasome activator complex subunit 2	1	0.304739	0.240637	0.246791	0.143718	0.0641147	0.126733	5.46937	14.1514	0.984956
IEDGNNFGVAVQEK	FALSE	None	Q06323	PSME1	Proteasome activator complex subunit 1	1	0.181528	0.177258	0.385031	0.185582	0.0706007	0.216774	3.19756	7.21299	0.958941
IEDGVPQHLVLVLGGK	FALSE	None	P12111	COL6A3	Collagen alpha-3(VI) chain	3	0.0663168	0.0816774	0.162417	0.118718	0.57087	5.09654	0.136004	3.41359	0.775878
IEDLGAAMEEALILDNK	FALSE	None	Q13813	SPTAN1	Spectrin alpha chain, non-erythrocytic 1	1	0.14173	0.220988	0.341656	0.228078	0.0675482	0.229195	3.02427	11.1799	0.98286
IEDLSQQAQLAAAEK	FALSE	None	E9PAV3	NACA	Nascent polypeptide-associated complex subunit alpha, muscle-specific form	3	0.134426	0.170399	0.222393	0.393284	0.0794986	0.603487	1.14857	2.8863	0.769211
IEDSEPHIPLIDDTDAEDDAPTKR	FALSE	None	P20020	ATP2B1	Plasma membrane calcium-transporting ATPase 1	1	0.0690786	0.163236	0.185142	0.471336	0.111208	0.938519	0.738554	3.64382	0.844747
IEDTVFHVFDK	FALSE	None	Q9Y2L1	DIS3	Exosome complex exonuclease RRP44	2	0.0854497	0.155483	0.271663	0.411483	0.0759215	0.598578	1.15799	3.87459	0.882838
IEDVLPFFPDFVTIDHFK	FALSE	None	Q9P253	VPS18	Vacuolar protein sorting-associated protein 18 homolog	1	0.0646614	0.240958	0.351156	0.245809	0.0974152	0.278911	2.48519	10.9447	0.984766
IEEAVNAFK	FALSE	None	Q12797	ASPH	Aspartyl/asparaginyl beta-hydroxylase	2	0.141806	0.243874	0.396908	0.135096	0.0823156	0.21508	3.22274	10.6302	0.981728
IEEDSEVLMMIK	FALSE	None	O60888	CUTA	Protein CutA	1	0.204263	0.304503	0.30273	0.133001	0.0555033	0.165168	4.19663	20.977	0.994086
IEEFLEEVLCPPK	FALSE	None	Q9Y696	CLIC4	Chloride intracellular channel protein 4	4	0.0577663	0.12128	0.363431	0.29996	0.157562	0.460345	1.50571	7.26812	0.967977
IEEFVYEK	FALSE	None	Q9Y371	SH3GLB1	Endophilin-B1	1	0.0761544	0.169084	0.270906	0.377178	0.106678	0.524441	1.32169	3.94709	0.885757
IEEGVPQFLVLISSGK	FALSE	None	P12111	COL6A3	Collagen alpha-3(VI) chain	3	0.0603592	0.07563	0.0988588	0.117969	0.647183	5.75042	0.120539	4.44824	0.897338
IEEIKDFLLTAR	FALSE	None	P63173	RPL38	60S ribosomal protein L38	4	0.2416	0.219872	0.242608	0.226468	0.0694515	0.154204	4.495	6.37792	0.926154
IEELDQENEAALENGIK	FALSE	None	P43243	MATR3	Matrin-3	1	0.0183909	0.0471988	0.390671	0.41816	0.125579	0.646804	1.07165	20.1151	0.996325
IEELQLIVNDK	FALSE	None	P62195	PSMC5	26S proteasome regulatory subunit 8	1	0.195491	0.218448	0.287474	0.254063	0.044524	0.188645	3.67435	6.38156	0.938202
IEEPSIDCHEFEELFSK	FALSE	None	Q9NZ56	FMN2	Formin-2	1	0.193949	0.219819	0.328405	0.222153	0.0356736	0.192773	3.59567	9.19376	0.971771
IEEQLTLEK	FALSE	None	P30740	SERPINB1	Leukocyte elastase inhibitor	1	0.273708	0.215787	0.228578	0.281927	0	0.144053	4.81175	4.58158	0.870939
IEEVLSPEGSPSK	FALSE	None	Q9UEY8	ADD3	Gamma-adducin	1	0.0654514	0.148948	0.428224	0.357377	0	0.408599	1.6964	5.55692	0.957766
IEEVPELPLVVEDK	FALSE	None	P36578	RPL4	60S ribosomal protein L4	2	0.296612	0.218778	0.22004	0.215206	0.0493645	0.130054	5.3297	6.67464	0.931764
IEEYNHVLIEETDQLWK	FALSE	None	Q14241	ELOA	Elongin-A	1	0.0918601	0.0826323	0.253158	0.403266	0.169084	0.824081	0.841115	5.46115	0.927006
IEFISTMEGYK	FALSE	None	Q92820	GGH	Gamma-glutamyl hydrolase	1	0.144173	0.0520682	0.716459	0.00562067	0.0816797	0.305703	2.26739	1.56477	0.660839
IEFLQSHENQEIYQK	FALSE	None	O60684	KPNA6	Importin subunit alpha-7	2	0.056388	0.0932084	0.37274	0.357002	0.120661	0.540643	1.28208	11.0976	0.986946
IEFPLPDEK	FALSE	None	P62191	PSMC1	26S proteasome regulatory subunit 4	1	0.106364	0.21264	0.305634	0.32718	0.0481822	0.290196	2.38855	4.73954	0.921203
IEFVGQIELFNDK	FALSE	None	O75436	VPS26A	Vacuolar protein sorting-associated protein 26A	1	0.121479	0.225866	0.421289	0.143253	0.0881134	0.236813	2.92698	8.68891	0.975205
IEGCIIGFDEYMNLVLDDAEEIHSK	FALSE	None	P62304	SNRPE	Small nuclear ribonucleoprotein E	1	0.169921	0.217739	0.29602	0.274744	0.0415752	0.210874	3.28702	5.8174	0.932773
IEGDMIVCAAYAHELPK	FALSE	None	P46777	RPL5	60S ribosomal protein L5	4	0.311957	0.208211	0.216544	0.222761	0.0405274	0.125067	5.5422	6.16722	0.921389
IEGDPQGVQQAK	FALSE	None	Q00341	HDLBP	Vigilin	1	0.0527259	0.103921	0.340182	0.372976	0.130195	0.583116	1.18869	8.69259	0.977426
IEGEGSVLQAK	FALSE	None	Q14764	MVP	Major vault protein	2	0.147997	0.265015	0.30828	0.21295	0.0657581	0.203906	3.39934	12.0727	0.983739
IEGEMQVPDVDIRGPK	FALSE	None	Q09666	AHNAK	Neuroblast differentiation-associated protein AHNAK	1	0.113514	0.159253	0.349336	0.240999	0.136898	0.302637	2.29036	5.77771	0.942808
IEGHQDAVTAALLIPK	FALSE	None	Q8IWB7	WDFY1	WD repeat and FYVE domain-containing protein 1	2	0.074245	0.12111	0.374309	0.32309	0.107246	0.451888	1.53389	8.73927	0.978833
IEGLDSNVWIEFTK	FALSE	None	Q6YP21	KYAT3	Kynurenine--oxoglutarate transaminase 3	1	0.120862	0.298495	0.315307	0.0534569	0.211879	0.19131	3.62316	3.65581	0.825177
IEGLLAAFPK	FALSE	None	P48444	ARCN1	Coatomer subunit delta	1	0.0756438	0.14044	0.320991	0.34552	0.117405	0.482458	1.4367	5.64855	0.945709
IEGLTAEFVNLEFLSLINVGLISVSNLPK	FALSE	None	Q92688	ANP32B	Acidic leucine-rich nuclear phosphoprotein 32 family member B	1	0.232443	0.193993	0.203966	0.311788	0.0578094	0.161971	4.27945	3.67525	0.794381
IEGNLIFDPNNYLPK	FALSE	None	P04114	APOB	Apolipoprotein B-100	1	0.974603	0.00294637	0.0104765	0.0119742	0	0.0223552	31.0061	0.830859	0.922876
IEGTPLETIQK	FALSE	None	O43676	NDUFB3	NADH dehydrogenase [ubiquinone] 1 beta subcomplex subunit 3	1	0.274296	0.2844	0.225564	0.138735	0.0770049	0.133453	5.19393	11.3102	0.976308
IEGYEDQVLITEHGDLGNGK	FALSE	None	P47755	CAPZA2	F-actin-capping protein subunit alpha-2	1	0.196662	0.223069	0.359256	0.160265	0.0607476	0.187641	3.694	12.8198	0.985365
IEGYPDPEVVWFK	FALSE	None	Q15746	MYLK	Myosin light chain kinase, smooth muscle	2	0.128181	0.222214	0.416938	0.183679	0.0489879	0.242041	2.86376	12.9464	0.989149
IEGYPDPEVVWFKDDQSIR	FALSE	None	Q15746	MYLK	Myosin light chain kinase, smooth muscle	1	0.0609089	0.128977	0.211011	0.0879923	0.511111	4.84542	0.143052	2.64258	0.570328
IEHFISILGK	FALSE	None	Q8TDW0	LRRC8C	Volume-regulated anion channel subunit LRRC8C	1	0.100764	0.0842148	0.229226	0.480197	0.105598	0.895985	0.773615	4.61225	0.907946
IEIGDGAELTAEFLYDEVHPK	FALSE	None	Q6IBS0	TWF2	Twinfilin-2	2	0.157536	0.170006	0.319486	0.296713	0.0562597	0.261881	2.6468	4.72403	0.912908
IEIPIHIVPHVTIGK	FALSE	None	P46736	BRCC3	Lys-63-specific deubiquitinase BRCC36	1	0.185052	0.288559	0.269682	0.194987	0.06172	0.174716	3.96729	10.3618	0.975055
IEIQTLTGLFK	FALSE	None	P55212	CASP6	Caspase-6	1	0.182744	0.185885	0.362692	0.184274	0.0844055	0.207764	3.33623	7.78587	0.962
IEISQHAK	FALSE	None	P61513	RPL37A	60S ribosomal protein L37a	2	0.246676	0.219167	0.246461	0.224164	0.0635315	0.152527	4.54443	6.62212	0.931829
IELFADVVPK	FALSE	None	O43447	PPIH	Peptidyl-prolyl cis-trans isomerase H	1	0.21684	0.242169	0.315045	0.164823	0.0611224	0.169022	4.10092	17.6476	0.991367
IELLAHK	FALSE	None	Q9HAT2	SIAE	Sialate O-acetylesterase	2	0.334843	0.338083	0.207026	0.0998892	0.0201591	0.114828	6.03639	10.0245	0.974358
IELLGSYDPQK	FALSE	None	P24666	ACP1	Low molecular weight phosphotyrosine protein phosphatase	1	0.216162	0.256391	0.271683	0.180761	0.0750036	0.163143	4.2487	11.3762	0.977743
IEMWSYAAK	FALSE	None	Q92896	GLG1	Golgi apparatus protein 1	1	0.053354	0.0772879	0.298357	0.412762	0.158239	0.750499	0.923582	8.59787	0.97414
IENLLDWLSNVDK	FALSE	None	Q03001	DST	Dystonin	1	0.0304406	0.0456689	0.183845	0.461659	0.278387	1.26507	0.547912	9.52563	0.979404
IENLLDWLSNVDKDSER	FALSE	None	Q03001	DST	Dystonin	1	0.049184	0.0239143	0.240069	0.456377	0.230456	1.03498	0.669718	11.5097	0.985257
IENRFPDEATCMGFCAPK	FALSE	None	P48307	TFPI2	Tissue factor pathway inhibitor 2	1	0	0.0185577	0.0259923	0.0618402	0.89361	9.90188	0.0700016	13.1298	0.997496
IENSELLDK	FALSE	None	Q7Z2W4	ZC3HAV1	Zinc finger CCCH-type antiviral protein 1	1	0.213063	0.0915211	0.328789	0.30966	0.0569667	0.323184	2.14474	2.99421	0.809688
IENVETLVLQAPK	FALSE	None	O95235	KIF20A	Kinesin-like protein KIF20A	1	0.0603292	0.0671968	0.0337957	0.201528	0.63715	5.02105	0.138048	6.72898	0.951979
IENVVLVVPVK	FALSE	None	Q9NQW7	XPNPEP1	Xaa-Pro aminopeptidase 1	2	0.237473	0.250742	0.265286	0.200252	0.0462468	0.155774	4.44969	10.1632	0.972334
IEPADAHVLQK	FALSE	None	Q9GZZ1	NAA50	N-alpha-acetyltransferase 50	3	0.0776727	0.0776704	0.199711	0.300889	0.344057	1.1554	0.599918	3.08818	0.748652
IEPELDGSAQVTSHDASTNGLINFIK	FALSE	None	P06744	GPI	Glucose-6-phosphate isomerase	2	0.308126	0.236579	0.238277	0.18181	0.0352084	0.126841	5.46469	10.2082	0.971756
IEPGVDPDDTYNETPYEK	FALSE	None	Q9H4A4	RNPEP	Aminopeptidase B	1	0.357871	0.219844	0.246067	0.138218	0.0380006	0.111211	6.2327	14.3163	0.98634
IEPGVSVSLVNPQPSNGHFSTK	FALSE	None	Q9P2J5	LARS	Leucine--tRNA ligase, cytoplasmic	1	0.162817	0.247637	0.298805	0.248169	0.042572	0.203338	3.40885	7.8848	0.962389
IEPIPGESPK	FALSE	None	O60841	EIF5B	Eukaryotic translation initiation factor 5B	1	0.138242	0.131159	0.302464	0.324532	0.103602	0.411207	1.68564	3.89254	0.880783
IEPLSPELVAAASAVADSLPFDK	FALSE	None	Q92665	MRPS31	28S ribosomal protein S31, mitochondrial	1	0.172738	0.233406	0.259106	0.227163	0.107587	0.189007	3.66731	6.04206	0.924581
IEPPDTGLYYDEYLK	FALSE	None	P80303	NUCB2	Nucleobindin-2	1	0.0380723	0.168744	0.345155	0.336868	0.111161	0.431043	1.60807	7.52622	0.971553
IEPSPYK	FALSE	None	Q99805	TM9SF2	Transmembrane 9 superfamily member 2	1	0.10232	0.0824668	0.211629	0.46033	0.143254	0.953636	0.726846	4.92871	0.913145
IEPSVNFLK	FALSE	None	Q12907	LMAN2	Vesicular integral-membrane protein VIP36	2	0.104078	0.241377	0.363905	0.243033	0.0476074	0.253855	2.73049	15.919	0.992674
IEQEFLTEALPVGLIGMNCILMK	FALSE	None	Q7LG56	RRM2B	Ribonucleoside-diphosphate reductase subunit M2 B	1	0.0725104	0.100375	0.3884	0.343522	0.0951927	0.489664	1.41556	9.31908	0.982131
IEQEFLTEALPVK	FALSE	None	P31350	RRM2	Ribonucleoside-diphosphate reductase subunit M2	1	0	0	0.0347672	0.317111	0.648122	4.3359	0.159862	26.9958	0.997345
IEQELAAIK	FALSE	None	Q99715	COL12A1	Collagen alpha-1(XII) chain	2	0.167394	0.198691	0.169387	0.227263	0.237265	0.178408	3.88519	2.85034	0.630076
IEQELTAAK	FALSE	None	Q9H444	CHMP4B	Charged multivesicular body protein 4b	1	0.127834	0.0698191	0.232782	0.392259	0.177306	0.869198	0.797456	4.4379	0.882543
IEQFVYSSPHDNK	FALSE	None	P49591	SARS	Serine--tRNA ligase, cytoplasmic	2	0.142193	0.191852	0.314089	0.247631	0.104235	0.240689	2.87985	6.12555	0.941138
IEQIQCYSAK	FALSE	None	P52948	NUP98	Nuclear pore complex protein Nup98-Nup96	1	0.290672	0.196566	0.10071	0.32932	0.082733	0.781777	0.88663	1.73677	0.235243
IEQLQNHENEDIYK	FALSE	None	O00629	KPNA4	Importin subunit alpha-3	2	0.115752	0.106368	0.356212	0.358542	0.0631258	0.482105	1.43775	5.04919	0.937445
IEQLSPFPFDLLLK	FALSE	None	Q02218	OGDH	2-oxoglutarate dehydrogenase, mitochondrial	1	0.191614	0.246428	0.311658	0.189326	0.0609739	0.182298	3.80229	15.162	0.988758
IEQSQHLFQAHK	FALSE	None	P53367	ARFIP1	Arfaptin-1	1	0.119827	0.0596916	0.332441	0.301775	0.186266	0.572724	1.21026	4.22752	0.893768
IEQVFALQNATGDGK	FALSE	None	Q9BZ95	NSD3	Histone-lysine N-methyltransferase NSD3	1	0	0	0.229223	0.532887	0.23789	1.15329	0.601016	32.022	0.998448
IEQVIVAEPGAVLLYK	FALSE	None	Q9Y2V7	COG6	Conserved oligomeric Golgi complex subunit 6	1	0.0759976	0.194753	0.406047	0.247318	0.075884	0.309186	2.24185	26.2061	0.997622
IESFVETLK	FALSE	None	P49770	EIF2B2	Translation initiation factor eIF-2B subunit beta	1	0.174445	0.25225	0.338853	0.163203	0.0712488	0.191141	3.62637	23.2419	0.995487
IESLPPLLIGK	FALSE	None	Q8N9N7	LRRC57	Leucine-rich repeat-containing protein 57	1	0.084853	0.213949	0.409816	0.259161	0.0322204	0.293409	2.36239	13.7461	0.991631
IESLSSQLSNLQK	FALSE	None	P20700	LMNB1	Lamin-B1	2	0.547053	0.248067	0.141061	0.0451335	0.018686	0.065288	10.6168	16.0714	0.994275
IESPGYLTSPGYPHSYHPSEK	FALSE	None	O14786	NRP1	Neuropilin-1	2	0.0361747	0.0188672	0.0678813	0.18324	0.693837	5.6041	0.123686	8.2957	0.973915
IESVHFSDQFSGPK	FALSE	None	Q96A33	CCDC47	Coiled-coil domain-containing protein 47	2	0.28924	0.0862919	0.371767	0.226399	0.0263014	0.162707	4.26009	3.53858	0.816061
IESVLSSSGK	FALSE	None	P17900	GM2A	Ganglioside GM2 activator	2	0.271117	0.341376	0.242831	0.128917	0.0157587	0.1358	5.10417	10.5627	0.976398
IESWLETHALLEK	FALSE	None	Q9C0C9	UBE2O	(E3-independent) E2 ubiquitin-conjugating enzyme	1	0	0.104548	0.303294	0.499267	0.0928909	0.773822	0.895745	5.9448	0.955281
IETATTLK	FALSE	None	Q9UI26	IPO11	Importin-11	1	0.0688713	0.157442	0.394193	0.303023	0.0764704	0.378816	1.82977	12.22	0.989604
IETINFHEVK	FALSE	None	Q9UKF6	CPSF3	Cleavage and polyadenylation specificity factor subunit 3	1	0.0461094	0.0697911	0.415655	0.385804	0.0826398	0.549973	1.26033	10.2636	0.986584
IETMLGDVAVAVHPK	FALSE	None	P26640	VARS	Valine--tRNA ligase	1	0.288213	0.242764	0.254087	0.178862	0.0360744	0.134793	5.14231	11.7125	0.978675
IETNENNLESAK	FALSE	None	Q07065	CKAP4	Cytoskeleton-associated protein 4	1	0.304592	0.252552	0.301999	0.122124	0.0187334	0.131911	5.25466	22.1707	0.99454
IETVNESWNALATPSDK	FALSE	None	P21399	ACO1	Cytoplasmic aconitate hydratase	1	0.278982	0.242779	0.235376	0.198465	0.0443988	0.136767	5.06809	8.6936	0.960419
IEVASSVK	FALSE	None	P16615	ATP2A2	Sarcoplasmic/endoplasmic reticulum calcium ATPase 2	1	0.0993449	0.155661	0.293187	0.401496	0.0503111	0.510235	1.35849	3.75902	0.88507
IEVATYATCYPDFSK	FALSE	None	Q03169	TNFAIP2	Tumor necrosis factor alpha-induced protein 2	1	0.0324377	0.171688	0.428283	0.225243	0.142349	0.349951	1.9807	8.69009	0.979543
IEVLDSLQSK	FALSE	None	O95140	MFN2	Mitofusin-2	1	0.0207771	0.0665582	0.191624	0.654307	0.0667342	1.08717	0.637569	3.28467	0.876999
IEVLQQHENEDIYK	FALSE	None	O00505	KPNA3	Importin subunit alpha-4	3	0.09704	0.1152	0.320895	0.362329	0.104536	0.536262	1.29255	5.29603	0.937547
IEVLYGDEHVAQSPYILK	FALSE	None	Q7Z4H8	POGLUT3	Protein O-glucosyltransferase 3	1	0.214979	0.251599	0.321564	0.178454	0.0334035	0.171605	4.03921	19.6398	0.993375
IEVPLYSLLEQTHLK	FALSE	None	Q92598	HSPH1	Heat shock protein 105 kDa	1	0.0707616	0.0587989	0.241147	0.455618	0.173674	0.939703	0.737623	7.49615	0.963804
IEVQDTSGGTTALRPSASTQALSSSVSSSK	FALSE	None	Q16531	DDB1	DNA damage-binding protein 1	1	0.128122	0.157072	0.291436	0.249438	0.173933	0.280464	2.47143	3.8311	0.854971
IEVQPKPHHR	FALSE	None	Q13469	NFATC2	Nuclear factor of activated T-cells, cytoplasmic 2	3	0.953397	0.00856562	0.000547396	0.00101878	0.0364711	0.0221525	31.2897	0.892877	0.929071
IEVSQLLK	FALSE	None	Q08722	CD47	Leukocyte surface antigen CD47	2	0.225711	0.311323	0.290075	0.14872	0.0241708	0.156959	4.41611	19.4658	0.99316
IEVVNFLVPNAVYDIVK	FALSE	None	O94905	ERLIN2	Erlin-2	2	0.238465	0.264396	0.291081	0.166048	0.0400104	0.155673	4.4526	23.2142	0.994889
IEWLESHQDADIEDFK	FALSE	None	P11021	HSPA5	Endoplasmic reticulum chaperone BiP	4	0.241832	0.209707	0.296466	0.196812	0.0551835	0.160461	4.31973	8.76429	0.963397
IEYDTFGELK	FALSE	None	P07954	FH	Fumarate hydratase, mitochondrial	1	0.276372	0.226943	0.231409	0.188085	0.0771904	0.136453	5.07973	7.8539	0.949124
IFAMCQVK	FALSE	None	O95486	SEC24A	Protein transport protein Sec24A	1	0.115076	0.137241	0.284542	0.336232	0.126909	0.482516	1.43653	3.93693	0.879262
IFANTESYLK	FALSE	None	Q09161	NCBP1	Nuclear cap-binding protein subunit 1	1	0.0502983	0.182007	0.329562	0.330308	0.107825	0.397948	1.7418	6.23442	0.95734
IFAPNHVVAK	FALSE	None	Q02543	RPL18A	60S ribosomal protein L18a	2	0.296489	0.230652	0.209033	0.231253	0.0325726	0.12986	5.33765	6.09089	0.920197
IFASIAPSIYGHEDIK	FALSE	None	P49736	MCM2	DNA replication licensing factor MCM2	1	0.0121771	0.0576688	0.20177	0.645482	0.0829012	1.08416	0.63934	3.61133	0.896831
IFASIAPSIYGHEDIKR	FALSE	None	P49736	MCM2	DNA replication licensing factor MCM2	1	0.0540507	0.0221341	0.150214	0.550242	0.22336	1.31307	0.527883	8.38817	0.977307
IFCLDGVK	FALSE	None	P40261	NNMT	Nicotinamide N-methyltransferase	2	0.208174	0.259157	0.297377	0.167103	0.0681879	0.168872	4.10456	17.7572	0.99131
IFDDAYK	FALSE	None	P46459	NSF	Vesicle-fusing ATPase	1	0.236723	0.241344	0.300667	0.17135	0.0499159	0.159182	4.35442	15.8812	0.989014
IFDDSPCPFTAK	FALSE	None	Q8IWA5	SLC44A2	Choline transporter-like protein 2	1	0.175271	0.196086	0.37616	0.224416	0.0280666	0.221793	3.1252	7.92037	0.967717
IFDDVSSGVSQLASK	FALSE	None	Q8N6T3	ARFGAP1	ADP-ribosylation factor GTPase-activating protein 1	1	0.0918553	0.117533	0.35371	0.362855	0.0740463	0.489489	1.41606	5.97373	0.955182
IFDIDEAEEGVK	FALSE	None	P20042	EIF2S2	Eukaryotic translation initiation factor 2 subunit 2	1	0.094775	0.176123	0.337211	0.299213	0.0926787	0.335165	2.06808	6.40733	0.957198
IFDLDGDECLSHEEFLGVLK	FALSE	None	Q8IYU8	MICU2	Calcium uptake protein 2, mitochondrial	1	0.0736887	0.112128	0.212254	0.433553	0.168377	0.936626	0.740047	5.04144	0.912891
IFDSEEILAGYK	FALSE	None	O43776	NARS1	Asparagine--tRNA ligase, cytoplasmic	1	0.110368	0.141317	0.302961	0.346661	0.0986934	0.456552	1.51822	4.33284	0.906124
IFDSEEILAGYKR	FALSE	None	O43776	NARS1	Asparagine--tRNA ligase, cytoplasmic	1	0.181319	0.181787	0.270722	0.292886	0.0732859	0.211518	3.27701	4.28944	0.870842
IFDSPEELPK	FALSE	None	P35658	NUP214	Nuclear pore complex protein Nup214	1	0.411565	0.199326	0.208574	0.107795	0.0727403	0.0933718	7.42351	11.069	0.97875
IFDVQLPHYSPSDEK	FALSE	None	Q16647	PTGIS	Prostacyclin synthase	4	0.161221	0.275707	0.394128	0.132417	0.0365265	0.198919	3.48458	12.5586	0.986895
IFEDIPTLEDLAETLK	FALSE	None	Q16666	IFI16	Gamma-interferon-inducible protein 16	1	0.0713755	0.10201	0.390136	0.336413	0.100065	0.482074	1.43784	9.71203	0.983485
IFELGLK	FALSE	None	Q12996	CSTF3	Cleavage stimulation factor subunit 3	1	0.202975	0.113765	0.272838	0.410422	0	0.541901	1.2791	2.50123	0.746444
IFEPPPPK	FALSE	None	O43143	DHX15	Pre-mRNA-splicing factor ATP-dependent RNA helicase DHX15	1	0.0290766	0.156987	0.32217	0.37814	0.113626	0.525198	1.31978	6.17924	0.957248
IFEYDFLSVEDMFK	FALSE	None	O15254	ACOX3	Peroxisomal acyl-coenzyme A oxidase 3	1	0.264271	0.224423	0.274644	0.186789	0.0498733	0.146524	4.73061	10.0814	0.971231
IFFAGDTIPK	FALSE	None	O75369	FLNB	Filamin-B	2	0.307874	0.276506	0.205287	0.164049	0.0462834	0.123032	5.63387	10.3866	0.972626
IFFDDYVACCVK	FALSE	None	P28676	GCA	Grancalcin	1	0.109867	0.157537	0.408762	0.236112	0.0877211	0.310819	2.23007	8.68663	0.977732
IFGEDFIEQFK	FALSE	None	O43301	HSPA12A	Heat shock 70 kDa protein 12A	1	0.123969	0.186449	0.420053	0.211885	0.0576432	0.269956	2.56763	9.90089	0.982441
IFGGEIK	FALSE	None	P07237	P4HB	Protein disulfide-isomerase	2	0.287315	0.315792	0.21612	0.164938	0.0158354	0.130355	5.31738	9.58758	0.969966
IFGGLDMLAEK	FALSE	None	Q92688	ANP32B	Acidic leucine-rich nuclear phosphoprotein 32 family member B	2	0.208727	0.234225	0.29218	0.221784	0.0430836	0.175989	3.93857	8.85602	0.966405
IFGIADDAHIGNLLTSK	FALSE	None	Q2PZI1	DPY19L1	Probable C-mannosyltransferase DPY19L1	1	0.170798	0.237012	0.22199	0.28277	0.0874302	0.190531	3.63797	4.324	0.858538
IFGNDNIVGTHGK	FALSE	None	O60494	CUBN	Cubilin	1	0.00508712	0.00656984	0.955978	0.0227892	0.00957538	0.367256	1.88737	1.06443	0.576438
IFGSEAAWK	FALSE	None	P49748	ACADVL	Very long-chain specific acyl-CoA dehydrogenase, mitochondrial	2	0.225093	0.284633	0.305114	0.161739	0.0234209	0.161385	4.29499	30.2315	0.997169
IFGTDSQYNAYNEK	FALSE	None	Q15800	MSMO1	Methylsterol monooxygenase 1	1	0	0.172077	0.0673199	0.660835	0.0997684	1.32048	0.524919	2.53572	0.804822
IFHAGDCGMHHK	FALSE	None	Q10469	MGAT2	Alpha-1,6-mannosyl-glycoprotein 2-beta-N-acetylglucosaminyltransferase	1	0.0327677	0.10297	0.233302	0.488982	0.141979	0.934022	0.74211	6.19593	0.950518
IFHAPNASAPSSSLSTFK	FALSE	None	Q9H2P0	ADNP	Activity-dependent neuroprotector homeobox protein	1	0.0475235	0.0466703	0.174429	0.492095	0.239282	1.23643	0.560606	9.63187	0.980136
IFHELTQTDK	FALSE	None	P11586	MTHFD1	C-1-tetrahydrofolate synthase, cytoplasmic	3	0.213988	0.218634	0.290334	0.19125	0.0857931	0.170929	4.05517	8.71126	0.962584
IFIGTFK	FALSE	None	P14678	SNRPB	Small nuclear ribonucleoprotein-associated proteins B and B'	1	0.201241	0.223555	0.284985	0.20967	0.0805496	0.177966	3.89483	8.13865	0.958239
IFINNEWHDSVSGK	FALSE	None	P00352	ALDH1A1	Retinal dehydrogenase 1	4	0.532275	0.233038	0.167489	0.0488278	0.0183697	0.0684126	10.1319	32.9167	0.998521
IFLITLDNSDPSLK	FALSE	None	Q14139	UBE4A	Ubiquitin conjugation factor E4 A	1	0.0902134	0.118968	0.369336	0.334741	0.0867417	0.452696	1.53115	7.0329	0.967551
IFLLGLADNEAAIVQAESEETKER	FALSE	None	Q9UHB9	SRP68	Signal recognition particle subunit SRP68	1	0.132205	0.0889364	0.272715	0.20113	0.305013	0.46172	1.50123	2.20467	0.604444
IFLLTNNNLLLADQK	FALSE	None	O43795	MYO1B	Unconventional myosin-Ib	2	0.0605359	0.164324	0.330028	0.354393	0.0907202	0.441101	1.5714	5.91966	0.953603
IFLQDIK	FALSE	None	P02794	FTH1	Ferritin heavy chain	2	0.100695	0.203669	0.357661	0.230045	0.107931	0.272146	2.54697	10.0119	0.980742
IFNGIPDWVYEEEMLATK	FALSE	None	Q12884	FAP	Prolyl endopeptidase FAP	1	0.141499	0.223949	0.34897	0.219468	0.0661141	0.227866	3.0419	13.2527	0.987869
IFNNQEFAQLLAQSVNHGFEAVYELTK	FALSE	None	Q99717	SMAD5	Mothers against decapentaplegic homolog 5	1	0.0823384	0.0321579	0.128374	0.4696	0.28753	1.47264	0.470682	6.68301	0.960367
IFNNQEFAQLLAQSVNHGFETVYELTK	FALSE	None	Q15797	SMAD1	Mothers against decapentaplegic homolog 1	1	0.0511308	0.0522261	0.148305	0.494661	0.253677	1.33686	0.518488	8.48479	0.975192
IFNSFLHTALK	FALSE	None	Q5GLZ8	HERC4	Probable E3 ubiquitin-protein ligase HERC4	1	0.122539	0.144887	0.49534	0.193175	0.0440592	0.301597	2.29825	4.81874	0.939135
IFNTNNLWISLAAVK	FALSE	None	Q16851	UGP2	UTP--glucose-1-phosphate uridylyltransferase	1	0.326003	0.307146	0.195038	0.156607	0.0152057	0.117562	5.89603	9.54708	0.970026
IFPGDTILETGEVIPPMK	FALSE	None	O95139	NDUFB6	NADH dehydrogenase [ubiquinone] 1 beta subcomplex subunit 6	2	0.264745	0.218268	0.187197	0.18883	0.14096	0.134768	5.14327	4.93515	0.861683
IFPVCSSLSDSVITSLK	FALSE	None	O14772	FPGT	Fucose-1-phosphate guanylyltransferase	1	0.247969	0.20035	0.369534	0.182148	0	0.169431	4.09102	7.08735	0.953551
IFQAENAK	FALSE	None	Q8IYI6	EXOC8	Exocyst complex component 8	1	0.174846	0.312059	0.297133	0.168015	0.0479471	0.178139	3.89104	14.5415	0.988231
IFQEPTEPK	FALSE	None	P31350	RRM2	Ribonucleoside-diphosphate reductase subunit M2	1	0.0512039	0.0301101	0.00976914	0.368574	0.540343	3.43185	0.201975	11.8157	0.984804
IFQGNVHNFEK	FALSE	None	Q96DI7	SNRNP40	U5 small nuclear ribonucleoprotein 40 kDa protein	1	0.139763	0.162757	0.205324	0.41637	0.0757858	0.73538	0.942571	2.92502	0.757706
IFQILYANEGESK	FALSE	None	O75116	ROCK2	Rho-associated protein kinase 2	1	0.119276	0.202709	0.391689	0.206422	0.0799051	0.257625	2.69052	13.5188	0.989721
IFQKGESPVDYDGGR	FALSE	None	Q15084	PDIA6	Protein disulfide-isomerase A6	1	0.230289	0.226031	0.309007	0.160116	0.0745561	0.162875	4.25569	12.2	0.981153
IFQNAPTDPTQDFSTQVAK	FALSE	None	P45974	USP5	Ubiquitin carboxyl-terminal hydrolase 5	3	0.234005	0.242673	0.288669	0.173012	0.0616401	0.158539	4.37209	13.9874	0.985449
IFQNLDGALDEVVLK	FALSE	None	Q02809	PLOD1	Procollagen-lysine,2-oxoglutarate 5-dioxygenase 1	3	0.0750725	0.0656281	0.325832	0.383958	0.14951	0.671214	1.03268	7.77444	0.969601
IFQNLNGALDEVVLK	FALSE	None	O60568	PLOD3	Multifunctional procollagen lysine hydroxylase and glycosyltransferase LH3	1	0.0475578	0.127812	0.321249	0.394195	0.109186	0.587581	1.17966	6.65797	0.961878
IFQTLNGAVDEVVLK	FALSE	None	O00469	PLOD2	Procollagen-lysine,2-oxoglutarate 5-dioxygenase 2	3	0.055318	0.0639576	0.329189	0.404524	0.147012	0.695675	0.996367	10.4126	0.983551
IFQVVPIPVVK	FALSE	None	Q8WUJ3	CEMIP	Cell migration-inducing and hyaluronan-binding protein	2	0.00833839	0.00139437	0.00651259	0.114702	0.869052	8.38726	0.0826429	46.5177	0.999681
IFSAEIIYHLFDAFTK	FALSE	None	O60841	EIF5B	Eukaryotic translation initiation factor 5B	2	0.129465	0.220079	0.241387	0.284851	0.124218	0.229544	3.01967	4.0275	0.854745
IFSFAHQTISALIK	FALSE	None	Q96QK1	VPS35	Vacuolar protein sorting-associated protein 35	1	0.0762057	0.251215	0.47137	0.201209	0	0.270591	2.5616	6.67117	0.967984
IFSFNVWGK	FALSE	None	Q9UHQ4	BCAP29	B-cell receptor-associated protein 29	1	0.187287	0.111731	0.26251	0.362763	0.0757103	0.546326	1.26874	2.88648	0.776442
IFSGPSSEQFGYAVQQFINPK	FALSE	None	P17301	ITGA2	Integrin alpha-2	1	0.109829	0.156563	0.259037	0.380179	0.0943917	0.550858	1.25831	3.52895	0.851856
IFSGSSHQDLSQK	FALSE	None	P60891	PRPS1	Ribose-phosphate pyrophosphokinase 1	4	0.17609	0.199684	0.268547	0.286464	0.0692152	0.207472	3.34091	4.66534	0.88912
IFSIIAEGEMHEAIK	FALSE	None	O00410	IPO5	Importin-5	1	0.10142	0.184705	0.312821	0.3044	0.0966552	0.318122	2.17887	5.27044	0.934144
IFSQETLTK	FALSE	None	Q9UHG3	PCYOX1	Prenylcysteine oxidase 1	1	0.227486	0.301542	0.310966	0.118018	0.0419878	0.157034	4.41399	25.2464	0.99594
IFTENIVEQPCPDVFWFPIFSEK	FALSE	None	O00469	PLOD2	Procollagen-lysine,2-oxoglutarate 5-dioxygenase 2	1	0.0828154	0.0854846	0.245533	0.503313	0.0828537	0.869144	0.797506	4.56415	0.913488
IFTFAEK	FALSE	None	P54577	YARS	Tyrosine--tRNA ligase, cytoplasmic	1	0.0948938	0.113896	0.232957	0.430675	0.127578	0.828995	0.83613	4.51767	0.895892
IFTFICK	FALSE	None	Q9UBP9	GULP1	PTB domain-containing engulfment adapter protein 1	1	0.0759487	0.165907	0.343673	0.316663	0.0978085	0.383101	1.80931	6.85573	0.964266
IFTLNLSAPFISQFYK	FALSE	None	P55263	ADK	Adenosine kinase	1	0.277849	0.259432	0.275729	0.134116	0.0528726	0.137881	5.02714	28.4352	0.996429
IFTTGDVNK	FALSE	None	Q6NUK1	SLC25A24	Calcium-binding mitochondrial carrier protein SCaMC-1	1	0.260821	0.269126	0.286205	0.144461	0.0393872	0.145354	4.76869	42.9953	0.998489
IFTVAQMDDNSIQMK	FALSE	None	Q9UP95	SLC12A4	Solute carrier family 12 member 4	1	0.056906	0.0456579	0.384833	0.383151	0.129452	0.614572	1.12785	11.5197	0.988115
IFVDIEK	FALSE	None	P06737	PYGL	Glycogen phosphorylase, liver form	1	0.261114	0.324413	0.278071	0.121407	0.0149949	0.14212	4.87718	15.6865	0.989454
IFVEASLNGGCK	FALSE	None	Q92538	GBF1	Golgi-specific brefeldin A-resistance guanine nucleotide exchange factor 1	1	0.0809522	0.061756	0.251765	0.476454	0.129073	0.890131	0.778702	6.17351	0.94969
IFVEFTSVFDCQK	FALSE	None	P26368	U2AF2	Splicing factor U2AF 65 kDa subunit	1	0.0841064	0.17671	0.302732	0.316707	0.119745	0.366386	1.89185	4.79255	0.921866
IFVFEPPPGVK	FALSE	None	Q14204	DYNC1H1	Cytoplasmic dynein 1 heavy chain 1	2	0.165157	0.219223	0.311842	0.246775	0.0570031	0.211439	3.27824	7.59764	0.959927
IFVGGIK	FALSE	None	P09651	HNRNPA1	Heterogeneous nuclear ribonucleoprotein A1	2	0.224006	0.245353	0.273104	0.219174	0.0383636	0.164552	4.21233	8.70301	0.963749
IFVGGIKEDTEEHHLR	FALSE	None	P09651	HNRNPA1	Heterogeneous nuclear ribonucleoprotein A1	1	0.138309	0.196523	0.326825	0.242268	0.0960746	0.243046	2.85192	7.09643	0.957266
IFVGGLSPDTPEEK	FALSE	None	Q14103	HNRNPD	Heterogeneous nuclear ribonucleoprotein D0	2	0.2567	0.234015	0.264538	0.210436	0.0343111	0.149645	4.63194	8.57865	0.96114
IFVLGPK	FALSE	None	Q7Z2Z2	EFL1	Elongation factor-like GTPase 1	1	0.136351	0.209442	0.288249	0.295935	0.070023	0.245311	2.82558	4.96774	0.915289
IFVTTK	FALSE	None	P18206	VCL	Vinculin	1	0.354434	0.203678	0.173416	0.234364	0.0341075	0.108785	6.37174	5.1982	0.894729
IFWDFLGEK	FALSE	None	Q8IWB9	TEX2	Testis-expressed protein 2	1	0.0617363	0.127999	0.39064	0.383809	0.0358166	0.47541	1.458	6.28494	0.964434
IFWQMLVEK	FALSE	None	Q6NUQ1	RINT1	RAD50-interacting protein 1	1	0.141499	0.196661	0.292234	0.343534	0.0260713	0.27183	2.54993	3.82146	0.877149
IFYDMK	FALSE	None	P60981	DSTN	Destrin	2	0.158894	0.20124	0.330299	0.261881	0.0476868	0.2305	3.00715	6.77057	0.954093
IFYHPETTQLMILSASEATVK	FALSE	None	P51114	FXR1	Fragile X mental retardation syndrome-related protein 1	1	0.0628146	0.0640009	0.36812	0.386006	0.119059	0.607847	1.14033	10.3313	0.984818
IFYINHNIK	FALSE	None	P46934	NEDD4	E3 ubiquitin-protein ligase NEDD4	1	0.0876449	0.136803	0.290306	0.278234	0.207012	0.442938	1.56488	3.57687	0.849444
IFYLQAK	FALSE	None	Q13336	SLC14A1	Urea transporter 1	1	0.0981447	0.250731	0.351125	0.260763	0.0392361	0.255691	2.71087	10.4631	0.983265
IFYPETTDIYDRK	FALSE	None	P46940	IQGAP1	Ras GTPase-activating-like protein IQGAP1	2	0.200851	0.24493	0.313733	0.186523	0.0539632	0.178141	3.891	15.9419	0.989782
IFYVNYLSELSEHVK	FALSE	None	Q07960	ARHGAP1	Rho GTPase-activating protein 1	2	0.124537	0.161763	0.210814	0.468682	0.0342043	0.769834	0.900386	2.86841	0.774854
IGAEVYHNLK	FALSE	None	P06733	ENO1	Alpha-enolase	7	0.313561	0.257694	0.269146	0.129809	0.0297895	0.126095	5.49704	38.3085	0.998094
IGAFGYMECSAK	FALSE	None	P61586	RHOA	Transforming protein RhoA	2	0.102434	0.175635	0.308845	0.329869	0.0832173	0.352005	1.96914	4.69991	0.921102
IGALQLQLSQLHEQCSSLEK	FALSE	None	Q96T51	RUFY1	RUN and FYVE domain-containing protein 1	1	0.114394	0.234507	0.366978	0.220048	0.0640733	0.245094	2.82809	24.0129	0.996618
IGALTHK	FALSE	None	Q16775	HAGH	Hydroxyacylglutathione hydrolase, mitochondrial	1	0.17306	0.254665	0.330375	0.160391	0.0815079	0.18961	3.65564	18.3091	0.992556
IGAMLAYTPLDEK	FALSE	None	Q9UBU8	MORF4L1	Mortality factor 4-like protein 1	1	0.0241329	0	0.068092	0.13238	0.775395	6.88424	0.100686	8.94394	0.984887
IGAPGVEEIK	FALSE	None	Q15208	STK38	Serine/threonine-protein kinase 38	1	0.0585103	0.13403	0.32642	0.303196	0.177844	0.47384	1.46283	5.25032	0.934925
IGAQSHGDNSCGIEIVCK	FALSE	None	Q13613	MTMR1	Myotubularin-related protein 1	1	0.147785	0.16136	0.383296	0.265692	0.0418663	0.281847	2.4593	6.14437	0.953977
IGCLLSGGLDSSLVAATLLK	FALSE	None	P08243	ASNS	Asparagine synthetase [glutamine-hydrolyzing]	3	0.0887574	0.0287727	0.254922	0.425526	0.202021	0.926497	0.748138	7.05006	0.958026
IGDEDVGRVIFGLFGK	FALSE	None	P23284	PPIB	Peptidyl-prolyl cis-trans isomerase B	1	0.320557	0.285688	0.261876	0.107093	0.024786	0.122697	5.64925	54.5319	0.999091
IGDEYFTFITDCK	FALSE	None	P49368	CCT3	T-complex protein 1 subunit gamma	2	0.203846	0.191223	0.27226	0.261415	0.0712559	0.185992	3.72675	5.14421	0.899985
IGDFGLATDHLAFSADSK	FALSE	None	Q9P2K8	EIF2AK4	eIF-2-alpha kinase GCN2	1	0.155387	0.139263	0.348851	0.30016	0.0563394	0.315884	2.19431	4.52224	0.915343
IGDFGLATVK	FALSE	None	P10398	ARAF	Serine/threonine-protein kinase A-Raf	1	0.119358	0.140829	0.313846	0.364793	0.0611734	0.449662	1.54148	4.1194	0.902428
IGDFGLTK	FALSE	None	P23458	JAK1	Tyrosine-protein kinase JAK1	1	0.0487923	0.0329828	0.0377921	0.281976	0.598457	4.22552	0.164038	9.51471	0.974884
IGDFGLVTSLK	FALSE	None	P19525	EIF2AK2	Interferon-induced, double-stranded RNA-activated protein kinase	1	0.0848692	0.126065	0.34442	0.373384	0.0712615	0.497975	1.39193	5.75151	0.951697
IGDLAPQDMK	FALSE	None	Q8N392	ARHGAP18	Rho GTPase-activating protein 18	1	0.0991784	0.149279	0.344568	0.326243	0.0807317	0.394475	1.75714	5.83915	0.951171
IGDLGLATLK	FALSE	None	Q9H4A3	WNK1	Serine/threonine-protein kinase WNK1	1	0.0990899	0.0639803	0.294848	0.409517	0.132564	0.734125	0.944182	5.9821	0.945938
IGDLHPQIVNLLK	FALSE	None	P12111	COL6A3	Collagen alpha-3(VI) chain	2	0.106248	0.0943462	0.109858	0.160179	0.529369	4.50037	0.15402	3.58524	0.767359
IGDLQAFQGHGAGNLAGLK	FALSE	None	P08195	SLC3A2	4F2 cell-surface antigen heavy chain	2	0.100782	0.0744798	0.207479	0.33702	0.280239	1.01845	0.680588	3.71408	0.818493
IGDNLDILTLLK	FALSE	None	Q9BZF9	UACA	Uveal autoantigen with coiled-coil domains and ankyrin repeats	2	0.0550374	0.0756711	0.254551	0.459971	0.154769	0.887431	0.781072	7.57007	0.965676
IGDQEFDHLPALLEFYK	FALSE	None	P46109	CRKL	Crk-like protein	1	0.101506	0.171673	0.346588	0.273282	0.106951	0.318311	2.17758	6.89798	0.961835
IGDQEFDSLPALLEFYK	FALSE	None	P46108	CRK	Adapter molecule crk	3	0.149628	0.217581	0.340495	0.242801	0.0494949	0.228267	3.03657	9.2923	0.975611
IGDQWDK	FALSE	None	P02751	FN1	Fibronectin	1	0.436955	0.0401044	0.0487663	0.0439121	0.430262	4.60447	0.150538	1.74597	0.13258
IGDTSVSYK	FALSE	None	P20700	LMNB1	Lamin-B1	2	0.497138	0.192813	0.197211	0.0642058	0.0486329	0.00861909	80.42	2.44157	0.820174
IGDTWSK	FALSE	None	P02751	FN1	Fibronectin	2	0.646276	0.131524	0.0405917	0.0789247	0.102684	0.0399843	17.3355	3.95894	0.96435
IGDVMLK	FALSE	None	Q9Y4F1	FARP1	FERM, ARHGEF and pleckstrin domain-containing protein 1	1	0.321015	0.268844	0.246058	0.150717	0.0133669	0.122829	5.64321	18.3659	0.991795
IGDVVGSSGANQQTSGK	FALSE	None	Q9Y263	PLAA	Phospholipase A-2-activating protein	2	0.124597	0.226941	0.308098	0.24709	0.0932744	0.236188	2.93473	7.35298	0.959358
IGDYVQQHGGVSLVEQLLQDPK	FALSE	None	P12081	HARS	Histidine--tRNA ligase, cytoplasmic	1	0.136623	0.165231	0.371829	0.295874	0.0304431	0.302755	2.28946	5.62261	0.947496
IGEDAEVLMSLYDPVESK	FALSE	None	Q14185	DOCK1	Dedicator of cytokinesis protein 1	2	0.0387166	0.129472	0.36318	0.334257	0.134375	0.486789	1.42392	10.1677	0.984302
IGEDYVK	FALSE	None	P06737	PYGL	Glycogen phosphorylase, liver form	1	0.223827	0.223495	0.353536	0.115392	0.083751	0.168434	4.11524	9.44718	0.970989
IGEEFLTDLSQLK	FALSE	None	P11216	PYGB	Glycogen phosphorylase, brain form	2	0.359301	0.226577	0.194554	0.139518	0.0800497	0.106339	6.51826	9.4302	0.96687
IGEGTYGVVYK	FALSE	None	P06493	CDK1	Cyclin-dependent kinase 1	1	0.0532131	0.0191063	0.183287	0.275968	0.468426	3.2608	0.21257	3.79269	0.815976
IGEHMEEHGIK	FALSE	None	Q16881	TXNRD1	Thioredoxin reductase 1, cytoplasmic	3	0.222294	0.234353	0.355892	0.155258	0.0322043	0.172957	4.00762	13.8081	0.987194
IGELFSK	FALSE	None	P78527	PRKDC	DNA-dependent protein kinase catalytic subunit	1	0.203544	0.234355	0.155642	0.374503	0.0319558	0.172139	4.02668	2.79142	0.692607
IGELVGVLVNHFK	FALSE	None	O94832	MYO1D	Unconventional myosin-Id	2	0.0824624	0.28924	0.347122	0.242245	0.0389304	0.244536	2.83454	9.79275	0.980828
IGEVDVEQHTLAK	FALSE	None	P14635	CCNB1	G2/mitotic-specific cyclin-B1	2	0.00436531	0.0081083	0.0450498	0.0465413	0.895935	10.3446	0.067006	8.97299	0.99533
IGEWELIQESGVPLKPLFGPGYTGIR	FALSE	None	P45974	USP5	Ubiquitin carboxyl-terminal hydrolase 5	1	0.248226	0.211678	0.263882	0.23379	0.0424235	0.155853	4.44744	6.51418	0.932858
IGEYLEK	FALSE	None	Q86VP6	CAND1	Cullin-associated NEDD8-dissociated protein 1	1	0.263421	0.24188	0.276111	0.175136	0.0434526	0.145814	4.75363	13.4948	0.984162
IGFAAEQLAK	FALSE	None	Q13454	TUSC3	Tumor suppressor candidate 3	1	0.0763337	0.130231	0.555444	0.198159	0.0398327	0.340912	2.03322	3.8324	0.919233
IGFGPDPTFSSCVPDPPVISEEKGPCYR	FALSE	None	Q14766	LTBP1	Latent-transforming growth factor beta-binding protein 1	1	0.49498	0.215136	0.155436	0.0479024	0.0865452	0.0729913	9.4963	10.1803	0.981588
IGFGSFVEK	FALSE	None	P05556	ITGB1	Integrin beta-1	2	0.0824864	0.0992049	0.174129	0.410981	0.2332	1.123	0.617227	4.66299	0.89318
IGFSGPK	FALSE	None	Q09666	AHNAK	Neuroblast differentiation-associated protein AHNAK	1	0.0789166	0.164067	0.417931	0.257597	0.0814883	0.338533	2.0475	14.3259	0.992333
IGFVGFPSVGK	FALSE	None	Q9Y295	DRG1	Developmentally-regulated GTP-binding protein 1	1	0.298737	0.120412	0.194094	0.185907	0.200851	0.122719	5.64825	3.3704	0.708522
IGGDAATTVNNSTPDFGFGGQK	FALSE	None	Q92945	KHSRP	Far upstream element-binding protein 2	2	0.0941167	0.192827	0.336084	0.316185	0.0607871	0.323294	2.14401	6.03628	0.953471
IGGDAGTSLNSNDYGYGGQK	FALSE	None	Q96AE4	FUBP1	Far upstream element-binding protein 1	3	0.0797329	0.177309	0.307205	0.350969	0.0847836	0.401132	1.72798	4.70173	0.924254
IGGIFAFK	FALSE	None	P22307	SCP2	Non-specific lipid-transfer protein	1	0.085055	0.174439	0.388696	0.251768	0.100041	0.32125	2.15766	11.8262	0.987838
IGHPAPNFK	FALSE	None	Q06830	PRDX1	Peroxiredoxin-1	2	0.273144	0.260015	0.236711	0.200389	0.0297418	0.138945	4.98865	9.06615	0.964662
IGIEEFAK	FALSE	None	Q7L5N7	LPCAT2	Lysophosphatidylcholine acyltransferase 2	1	0.141297	0.221173	0.35547	0.219967	0.0620941	0.230476	3.00745	13.5042	0.988543
IGIEIIK	FALSE	None	P10809	HSPD1	60 kDa heat shock protein, mitochondrial	2	0.160406	0.199522	0.303425	0.215965	0.120681	0.211839	3.27205	6.24266	0.935866
IGIFGQDEDVTSK	FALSE	None	P16615	ATP2A2	Sarcoplasmic/endoplasmic reticulum calcium ATPase 2	1	0.0601474	0.105519	0.365992	0.311243	0.157098	0.493393	1.40486	7.606	0.970829
IGILHENFQTLK	FALSE	None	Q9Y6G9	DYNC1LI1	Cytoplasmic dynein 1 light intermediate chain 1	1	0.158884	0.203165	0.299105	0.272658	0.0661891	0.224558	3.08672	5.67495	0.930425
IGIVGLPNVGK	FALSE	None	Q9NTK5	OLA1	Obg-like ATPase 1	1	0.346547	0.26013	0.210319	0.173545	0.00945931	0.11341	6.11189	10.2889	0.974029
IGLDDEEKLDLFR	FALSE	None	Q9UM54	MYO6	Unconventional myosin-VI	1	0.220578	0.239724	0.183537	0.281308	0.0748528	0.157989	4.38732	4.12001	0.827378
IGLETVGVK	FALSE	None	Q16881	TXNRD1	Thioredoxin reductase 1, cytoplasmic	2	0.21357	0.249503	0.34378	0.150796	0.0423511	0.173006	4.00649	22.4904	0.995067
IGLFGGAGVGK	FALSE	None	P06576	ATP5F1B	ATP synthase subunit beta, mitochondrial	3	0.367346	0.235608	0.242665	0.135173	0.0192075	0.108849	6.36797	18.5414	0.99218
IGLIQFCLSAPK	FALSE	None	P50991	CCT4	T-complex protein 1 subunit delta	1	0.250449	0.203807	0.320111	0.183237	0.0423966	0.159546	4.34451	9.08007	0.967205
IGLLDSEWIPVSFAK	FALSE	None	Q86SJ2	AMIGO2	Amphoterin-induced protein 2	1	0.129593	0.0158632	0.0585105	0.210191	0.585842	4.58441	0.151197	5.00847	0.901245
IGLNLFNK	FALSE	None	Q6DN90	IQSEC1	IQ motif and SEC7 domain-containing protein 1	1	0.0315004	0.0826866	0.44899	0.281125	0.155699	0.466252	1.48664	7.72835	0.975936
IGLPILCVGSVWK	FALSE	None	Q9UJ70	NAGK	N-acetyl-D-glucosamine kinase	1	0.157495	0.21402	0.352616	0.227371	0.0484977	0.223219	3.10524	10.4246	0.980488
IGNFLNYGSHTGDADGFK	FALSE	None	Q27J81	INF2	Inverted formin-2	1	0.131339	0.20131	0.350528	0.2605	0.0563228	0.257656	2.69021	8.27469	0.971906
IGNHITK	FALSE	None	P14735	IDE	Insulin-degrading enzyme	1	0.0921533	0.166647	0.33059	0.307163	0.103447	0.360016	1.92532	5.8537	0.948843
IGNILDLCTALSALSGIPADK	FALSE	None	Q9Y4E8	USP15	Ubiquitin carboxyl-terminal hydrolase 15	1	0.0522472	0.131445	0.399122	0.285603	0.131582	0.416491	1.66425	11.3731	0.987743
IGNLLVPNENYCK	FALSE	None	P49366	DHPS	Deoxyhypusine synthase	1	0.265314	0.113626	0.0998195	0.296641	0.2246	1.19511	0.579987	2.0646	0.370996
IGNSYFK	FALSE	None	P31948	STIP1	Stress-induced-phosphoprotein 1	1	0.20298	0.231907	0.25409	0.250581	0.0604421	0.175655	3.94608	5.99004	0.923599
IGNTEDGAPHKEDEPSVGQVAR	FALSE	None	Q9C0C9	UBE2O	(E3-independent) E2 ubiquitin-conjugating enzyme	1	0.0578123	0.0660407	0.23826	0.624948	0.0129392	0.942	0.735825	3.03073	0.851845
IGNTGGMLDNILASK	FALSE	None	P53396	ACLY	ATP-citrate synthase	2	0.108248	0.14665	0.290508	0.389636	0.0649578	0.517659	1.339	3.84863	0.885739
IGPAPAFTGDTIALNIIK	FALSE	None	P98095	FBLN2	Fibulin-2	1	0.427414	0.140511	0.0684441	0.0702304	0.2934	0.0765068	9.05994	2.51286	0.659797
IGPIATPDYIQNAPGLPK	FALSE	None	Q9NR19	ACSS2	Acetyl-coenzyme A synthetase, cytoplasmic	1	0.200814	0.218731	0.322663	0.246753	0.0110395	0.191796	3.61397	6.94805	0.952143
IGPLGLSPK	FALSE	None	P30050	RPL12	60S ribosomal protein L12	1	0.312684	0.223815	0.210947	0.211631	0.0409225	0.12384	5.59712	6.84144	0.936014
IGPYQPNVPVGIDYVIPK	FALSE	None	P43243	MATR3	Matrin-3	2	0.0836399	0.0993179	0.379351	0.36271	0.0749815	0.502851	1.37844	7.16577	0.970017
IGQGYLIK	FALSE	None	P39023	RPL3	60S ribosomal protein L3	2	0.289406	0.226205	0.193001	0.236786	0.0546024	0.130488	5.31197	5.45668	0.897195
IGQLEEQLEQEAK	FALSE	None	P35580	MYH10	Myosin-10	1	0.351354	0.260717	0.237579	0.116775	0.0335748	0.112323	6.17102	43.6652	0.99856
IGQPTVSYFLK	FALSE	None	Q9Y3B7	MRPL11	39S ribosomal protein L11, mitochondrial	1	0.179354	0.185309	0.306272	0.201674	0.127392	0.200296	3.46062	5.82206	0.922824
IGQQPQQPGAPPQQDYTK	FALSE	None	Q92945	KHSRP	Far upstream element-binding protein 2	2	0.0307516	0.132447	0.369302	0.383352	0.084148	0.513589	1.34961	9.18515	0.982277
IGQTSSSVSFK	FALSE	None	P17301	ITGA2	Integrin alpha-2	1	0.145591	0.27092	0.228002	0.304574	0.0509136	0.203523	3.40574	4.1401	0.864465
IGSCTQQDVELHVQK	FALSE	None	P14868	DARS	Aspartate--tRNA ligase, cytoplasmic	2	0.1976	0.190661	0.294956	0.269119	0.0476638	0.197224	3.51453	5.29674	0.913671
IGSGFDNIDIK	FALSE	None	Q13363	CTBP1	C-terminal-binding protein 1	1	0.0639046	0.142074	0.443129	0.326137	0.0247557	0.398511	1.73934	7.46317	0.975918
IGSGYDNVDIK	FALSE	None	P56545	CTBP2	C-terminal-binding protein 2	1	0.0546699	0.101945	0.310393	0.424374	0.108618	0.677306	1.02339	6.85669	0.962761
IGSLIDVNQSK	FALSE	None	P61326	MAGOH	Protein mago nashi homolog	1	0.183128	0.204973	0.273982	0.279801	0.058116	0.200788	3.45214	5.01803	0.903014
IGSNYSVK	FALSE	None	Q9Y6N5	SQOR	Sulfide:quinone oxidoreductase, mitochondrial	1	0.23598	0.305398	0.273265	0.148432	0.0369254	0.151532	4.57427	19.2475	0.992663
IGSSLYALGTQDSTDICK	FALSE	None	Q9UNH7	SNX6	Sorting nexin-6	3	0.147615	0.369339	0.23946	0.198859	0.0447277	0.178444	3.8844	5.41804	0.918717
IGSTIDDTISK	FALSE	None	Q14677	CLINT1	Clathrin interactor 1	1	0.0703744	0.115757	0.314765	0.40612	0.0929836	0.611279	1.13393	5.78367	0.948788
IGSTSGAEAANK	FALSE	None	Q9NR09	BIRC6	Baculoviral IAP repeat-containing protein 6	1	0.0243591	0.0624189	0.277472	0.457419	0.178331	0.877742	0.789693	12.9438	0.988795
IGSTTNPFLDIPHDPNAAVYK	FALSE	None	Q9NYI0	PSD3	PH and SEC7 domain-containing protein 3	1	0.048105	0.0888671	0.472893	0.260116	0.130019	0.428329	1.61826	6.7125	0.969153
IGSVAPDTINNHVK	FALSE	None	Q9UHY1	NRBP1	Nuclear receptor-binding protein	2	0.061226	0.0802791	0.236583	0.49009	0.131822	0.92754	0.747296	6.1067	0.948904
IGTIYEGASNIQLNTIAK	FALSE	None	P45954	ACADSB	Short/branched chain specific acyl-CoA dehydrogenase, mitochondrial	1	0.164711	0.214974	0.39013	0.190744	0.0394406	0.218505	3.17223	11.4237	0.984425
IGTNQMAVCAK	FALSE	None	Q14232	EIF2B1	Translation initiation factor eIF-2B subunit alpha	1	0.155636	0.204277	0.336708	0.228765	0.0746148	0.224661	3.08531	8.6575	0.970432
IGVAIGDQILDLSIIK	FALSE	None	P16930	FAH	Fumarylacetoacetase	2	0.273025	0.308758	0.270997	0.140484	0.00673686	0.139042	4.98517	17.7118	0.991581
IGVDLIMK	FALSE	None	O00303	EIF3F	Eukaryotic translation initiation factor 3 subunit F	1	0.14544	0.196729	0.287304	0.294343	0.0761837	0.243627	2.84512	4.75769	0.90601
IGVLDEGK	FALSE	None	P46781	RPS9	40S ribosomal protein S9	2	0.253439	0.198817	0.262245	0.191424	0.0940753	0.149911	4.62372	6.83426	0.933747
IGVLITDGK	FALSE	None	Q99715	COL12A1	Collagen alpha-1(XII) chain	1	0.164328	0.209691	0.190672	0.223966	0.211343	0.18269	3.79412	3.23501	0.714375
IGVPFPK	FALSE	None	Q7L9L4	MOB1B	MOB kinase activator 1B	1	0.0365681	0.0344018	0.193967	0.473105	0.261958	1.21517	0.570413	11.5435	0.986037
IGVVGGSDFEK	FALSE	None	O15305	PMM2	Phosphomannomutase 2	1	0.488359	0.112981	0.253184	0.114086	0.0313885	0.0771103	8.98903	5.67492	0.939327
IGWSLDSCSTQLGEEPFSYGYGGTGK	FALSE	None	Q9BUJ2	HNRNPUL1	Heterogeneous nuclear ribonucleoprotein U-like protein 1	1	0.126525	0.215374	0.331451	0.274861	0.0517887	0.253765	2.73145	7.25874	0.963016
IGYIYALLFVNK	FALSE	None	O43813	LANCL1	Glutathione S-transferase LANCL1	1	0.21463	0.247572	0.298308	0.175809	0.0636798	0.168021	4.12535	15.2659	0.988198
IGYPDDIVSNDNK	FALSE	None	P08473	MME	Neprilysin	2	0.166722	0.246991	0.304914	0.23768	0.0436927	0.20073	3.45313	8.95889	0.970567
IGYSSPLTLSDQSSK	FALSE	None	O60488	ACSL4	Long-chain-fatty-acid--CoA ligase 4	1	0.21817	0.0392293	0.0837451	0.26662	0.392236	2.89479	0.239446	2.75117	0.629521
IGYSSPQTLADQSSK	FALSE	None	O95573	ACSL3	Long-chain-fatty-acid--CoA ligase 3	1	0.175721	0.176158	0.279414	0.268324	0.100382	0.214401	3.23294	4.58317	0.883707
IHAEFVQQK	FALSE	None	P19474	TRIM21	E3 ubiquitin-protein ligase TRIM21	1	0.274058	0.301349	0.186756	0.196347	0.041489	0.132594	5.22759	6.79995	0.936762
IHAESLLLDSPAVAK	FALSE	None	Q9H4L5	OSBPL3	Oxysterol-binding protein-related protein 3	1	0	0.107035	0.307282	0.399997	0.185686	0.722469	0.959415	8.39449	0.974088
IHAGPITK	FALSE	None	P62333	PSMC6	26S proteasome regulatory subunit 10B	1	0.165508	0.211542	0.339116	0.211942	0.0718928	0.212342	3.2643	10.0945	0.977413
IHALPTGDASK	FALSE	None	Q14315	FLNC	Filamin-C	2	0.249925	0.205434	0.280732	0.225469	0.0384404	0.15737	4.40457	6.9089	0.941424
IHCLENVDK	FALSE	None	Q01082	SPTBN1	Spectrin beta chain, non-erythrocytic 1	1	0.128064	0.236809	0.373721	0.203904	0.057502	0.233356	2.97035	30.0462	0.997789
IHCPAHCK	FALSE	None	Q9H0B8	CRISPLD2	Cysteine-rich secretory protein LCCL domain-containing 2	1	0	0.130796	0.0477772	0.0718109	0.749616	7.29586	0.0950056	4.42358	0.939802
IHDVLCK	FALSE	None	P42704	LRPPRC	Leucine-rich PPR motif-containing protein, mitochondrial	1	0.115636	0.290037	0.298653	0.252165	0.0435094	0.220099	3.14925	7.28391	0.960165
IHEAIIQSPPIDYFDVFK	FALSE	None	Q9H993	ARMT1	Damage-control phosphatase ARMT1	1	0.236417	0.20782	0.281248	0.214412	0.0601029	0.162265	4.2717	7.43421	0.948462
IHEATGMPAGK	FALSE	None	Q15459	SF3A1	Splicing factor 3A subunit 1	1	0.0460625	0.0579448	0.252453	0.302441	0.341099	0.948535	0.730756	3.37102	0.802888
IHEGCEEPATHNALAK	FALSE	None	Q00610	CLTC	Clathrin heavy chain 1	7	0.210188	0.230922	0.282517	0.230092	0.0462797	0.174882	3.96352	7.79486	0.956009
IHENGYNFK	FALSE	None	Q8TDX7	NEK7	Serine/threonine-protein kinase Nek7	2	0.0495254	0.0654791	0.288228	0.368049	0.228719	0.791359	0.875894	6.26578	0.947044
IHEQGLIAILDVEPQALK	FALSE	None	O14936	CASK	Peripheral plasma membrane protein CASK	1	0.290826	0.25987	0.25073	0.144852	0.0537214	0.131589	5.26751	18.5307	0.991388
IHETNLK	FALSE	None	Q99798	ACO2	Aconitate hydratase, mitochondrial	1	0.224562	0.235867	0.295601	0.165092	0.078878	0.163069	4.25063	12.4236	0.981526
IHFFLSK	FALSE	None	P35659	DEK	Protein DEK	1	0.0686712	0.111079	0.370151	0.248831	0.201268	0.427704	1.62063	4.65868	0.920516
IHFHNLQGEK	FALSE	None	Q8TC12	RDH11	Retinol dehydrogenase 11	1	0.101907	0.17872	0.327986	0.263569	0.127819	0.3024	2.29215	5.89411	0.944705
IHFIEAQDLQGK	FALSE	None	A0FGR8	ESYT2	Extended synaptotagmin-2	2	0.126168	0.248683	0.341545	0.246915	0.0366885	0.233558	2.96777	10.9078	0.983214
IHFPLATYAPVISAEK	FALSE	None	Q71U36	TUBA1A	Tubulin alpha-1A chain	10	0.299025	0.212966	0.255969	0.176652	0.0553881	0.131222	5.28224	9.29792	0.965145
IHFVPGWDCHGLPIEIK	FALSE	None	Q9NSE4	IARS2	Isoleucine--tRNA ligase, mitochondrial	1	0.184527	0.378605	0.263509	0.137062	0.0362966	0.163504	4.23934	6.77203	0.947223
IHGFTVNQVTSVPELFLTAVK	FALSE	None	Q5JRX3	PITRM1	Presequence protease, mitochondrial	1	0.0903739	0.271126	0.408497	0.165247	0.0647565	0.240896	2.87737	13.3717	0.989954
IHGTEEGQQILK	FALSE	None	Q14980	NUMA1	Nuclear mitotic apparatus protein 1	1	0.047756	0.0765163	0.352352	0.373256	0.15012	0.618775	1.12019	11.2915	0.98662
IHGVGFK	FALSE	None	P62899	RPL31	60S ribosomal protein L31	1	0.254482	0.207428	0.240967	0.227389	0.0697346	0.149132	4.64788	6.05609	0.917105
IHIPGGLSPESK	FALSE	None	P57772	EEFSEC	Selenocysteine-specific elongation factor	1	0.203873	0.25114	0.31211	0.216805	0.0160713	0.179459	3.86243	10.4633	0.977606
IHLAQSLHK	FALSE	None	P55060	CSE1L	Exportin-2	1	0.121	0.206932	0.331337	0.232766	0.107964	0.249702	2.77589	7.88905	0.966047
IHLFDIDVPGK	FALSE	None	Q9NQR4	NIT2	Omega-amidase NIT2	1	0.243592	0.304392	0.260749	0.145632	0.0456355	0.147325	4.7049	16.7859	0.990083
IHMGSCAENTAK	FALSE	None	P24752	ACAT1	Acetyl-CoA acetyltransferase, mitochondrial	2	0.198571	0.25988	0.321184	0.160095	0.0602705	0.17592	3.94014	29.9311	0.997114
IHNAENIQPGEQK	FALSE	None	Q04637	EIF4G1	Eukaryotic translation initiation factor 4 gamma 1	2	0.0495569	0.103776	0.278312	0.45594	0.112415	0.773991	0.895549	6.11817	0.951043
IHNFGLIQEK	FALSE	None	P49748	ACADVL	Very long-chain specific acyl-CoA dehydrogenase, mitochondrial	3	0.181815	0.285495	0.331361	0.177197	0.0241326	0.184089	3.76529	26.5772	0.996679
IHNGSVFTK	FALSE	None	P46736	BRCC3	Lys-63-specific deubiquitinase BRCC36	1	0.168337	0.225207	0.31127	0.216082	0.0791031	0.201964	3.43204	9.27388	0.971299
IHNLGLNCSSQLADLYK	FALSE	None	O94855	SEC24D	Protein transport protein Sec24D	2	0.0742582	0.155101	0.318687	0.395353	0.0566004	0.496135	1.3971	4.59041	0.925409
IHNQNNEQAWK	FALSE	None	P53701	HCCS	Cytochrome c-type heme lyase	1	0.0783245	0.0464827	0.32483	0.370998	0.179364	0.699445	0.990996	7.12472	0.962623
IHNVGSPLK	FALSE	None	P52701	MSH6	DNA mismatch repair protein Msh6	1	0.0340078	0.0316598	0.161827	0.574569	0.197937	1.25896	0.550571	7.32417	0.971271
IHPGGEVAAVK	FALSE	None	Q14728	MFSD10	Major facilitator superfamily domain-containing protein 10	1	0.25808	0.304049	0.277833	0.131542	0.0284959	0.143863	4.81812	26.4845	0.996153
IHPSTSASQEFYEPGLEPSATAK	FALSE	None	Q8NF91	SYNE1	Nesprin-1	1	0.082095	0.103251	0.3188	0.370329	0.125525	0.5928	1.16928	6.10617	0.951602
IHPVASK	FALSE	None	P11172	UMPS	Uridine 5'-monophosphate synthase	1	0.125383	0.235652	0.273008	0.32261	0.0433462	0.244929	2.83	4.29239	0.89262
IHPVSTMVK	FALSE	None	P07195	LDHB	L-lactate dehydrogenase B chain	2	0.240495	0.221606	0.260368	0.211978	0.0655525	0.156053	4.44174	7.54496	0.948074
IHQIEYAMEAVK	FALSE	None	P25786	PSMA1	Proteasome subunit alpha type-1	4	0.239412	0.268237	0.285404	0.167364	0.0395826	0.154502	4.48634	21.6934	0.994117
IHQTGLK	FALSE	None	Q92900	UPF1	Regulator of nonsense transcripts 1	1	0.0550258	0.0856523	0.324199	0.385172	0.149951	0.656976	1.05506	8.60642	0.975536
IHSDHLVASEK	FALSE	None	Q8TDH9	BLOC1S5	Biogenesis of lysosome-related organelles complex 1 subunit 5	1	0.263998	0.229575	0.222841	0.201994	0.0815914	0.140558	4.9314	6.88111	0.933398
IHSDIVK	FALSE	None	P06737	PYGL	Glycogen phosphorylase, liver form	1	0.263757	0.300206	0.308564	0.105177	0.0222958	0.144058	4.81158	21.5492	0.994456
IHSEIVK	FALSE	None	P11216	PYGB	Glycogen phosphorylase, brain form	1	0.281492	0.239526	0.273068	0.162645	0.0432694	0.138299	5.01193	14.9397	0.986978
IHTDFEK	FALSE	None	Q9NTK5	OLA1	Obg-like ATPase 1	1	0.279579	0.24718	0.247095	0.194452	0.0316933	0.137768	5.03125	9.79994	0.969652
IHVLEAQDLIAK	FALSE	None	Q9BSJ8	ESYT1	Extended synaptotagmin-1	4	0.122539	0.205307	0.341704	0.233537	0.0969132	0.251874	2.75196	8.89259	0.973942
IHVSDQELQSANASVDDSRLEELK	FALSE	None	P22314	UBA1	Ubiquitin-like modifier-activating enzyme 1	1	0.128885	0.267746	0.276931	0.262325	0.0641127	0.216315	3.20434	6.2253	0.941521
IHVSYQETQQMQMK	FALSE	None	Q86UP2	KTN1	Kinectin	1	0.249327	0.232912	0.140915	0.317219	0.0596266	0.143212	4.84002	3.34957	0.745153
IHVWNGESGIK	FALSE	None	Q6UXN9	WDR82	WD repeat-containing protein 82	1	0	0.121228	0.330914	0.397077	0.150781	0.634262	1.09284	9.07909	0.979744
IHWWENVYGFDMSCIK	FALSE	None	Q99873	PRMT1	Protein arginine N-methyltransferase 1	1	0.097219	0.129226	0.342924	0.326832	0.103799	0.44119	1.57108	5.8633	0.950521
IIADIFEYTAK	FALSE	None	P22033	MMUT	Methylmalonyl-CoA mutase, mitochondrial	1	0.0883255	0.0992399	0.345155	0.355619	0.111661	0.537158	1.2904	6.54242	0.960214
IIAEAFK	FALSE	None	Q9P202	WHRN	Whirlin	1	0.0176764	0.982324	0	0	0	0.155884	4.44656	1.00362	0.318699
IIAEGANGPTTPEADK	FALSE	None	P00367	GLUD1	Glutamate dehydrogenase 1, mitochondrial	1	0.30966	0.187398	0.254193	0.227253	0.0214967	0.130474	5.31251	5.91558	0.918353
IIAEGANGPTTPEADKIFLER	FALSE	None	P00367	GLUD1	Glutamate dehydrogenase 1, mitochondrial	1	0.189509	0.235214	0.295262	0.216325	0.0636903	0.185338	3.73991	9.34589	0.970107
IIAFVLEGK	FALSE	None	O43493	TGOLN2	Trans-Golgi network integral membrane protein 2	1	0.0152722	0.0298298	0.217609	0.557805	0.179484	1.10836	0.625378	9.07125	0.980508
IIAHFLIQQYLK	FALSE	None	P46063	RECQL	ATP-dependent DNA helicase Q1	1	0.0995592	0.201204	0.331222	0.214376	0.153639	0.264455	2.62104	5.95315	0.94131
IIAINSELTQPK	FALSE	None	Q8WVX9	FAR1	Fatty acyl-CoA reductase 1	1	0.0270093	0	0.0227549	0.335525	0.61471	4.02669	0.172138	22.6753	0.996065
IIALDGDTK	FALSE	None	P29401	TKT	Transketolase	2	0.357796	0.22116	0.240895	0.156552	0.0235969	0.111579	6.21215	12.0263	0.98083
IIALGHSGFEMDK	FALSE	None	P21589	NT5E	5'-nucleotidase	3	0.242085	0.278046	0.239088	0.153071	0.0877105	0.146098	4.74441	10.1264	0.97033
IIANALSSEPACLAEIEEDK	FALSE	None	P78527	PRKDC	DNA-dependent protein kinase catalytic subunit	2	0.237634	0.225388	0.259005	0.232908	0.0450656	0.158901	4.36213	6.82731	0.938977
IIANALSSEPACLAEIEEDKAR	FALSE	None	P78527	PRKDC	DNA-dependent protein kinase catalytic subunit	1	0.279237	0.219488	0.242796	0.208843	0.0496358	0.138407	5.00803	7.46222	0.945939
IIAPPERK	FALSE	None	P60709	ACTB	Actin, cytoplasmic 1	2	0.373842	0.201366	0.211782	0.179458	0.0335513	0.105059	6.59771	8.04362	0.957037
IIAQCLNK	FALSE	None	O75306	NDUFS2	NADH dehydrogenase [ubiquinone] iron-sulfur protein 2, mitochondrial	1	0.133174	0.236226	0.330493	0.225604	0.0745031	0.226557	3.05949	11.6718	0.983956
IIATVLMTEDIK	FALSE	None	Q04637	EIF4G1	Eukaryotic translation initiation factor 4 gamma 1	2	0.0307435	0.0607372	0.398312	0.361577	0.14863	0.582407	1.19014	17.3594	0.994893
IICDLVEEK	FALSE	None	O00159	MYO1C	Unconventional myosin-Ic	2	0.23725	0.248271	0.303236	0.158406	0.0528374	0.157873	4.39054	20.6748	0.993524
IICILSHPIK	FALSE	None	P31150	GDI1	Rab GDP dissociation inhibitor alpha	2	0.172194	0.263263	0.344613	0.184532	0.0353982	0.194474	3.56421	32.9378	0.997888
IICTGATSEEEAK	FALSE	None	P62380	TBPL1	TATA box-binding protein-like protein 1	1	0.0736765	0.0378165	0.298086	0.43846	0.151961	0.806301	0.859663	8.70228	0.975262
IIDELNVKPEGTR	FALSE	None	P12111	COL6A3	Collagen alpha-3(VI) chain	3	0.117219	0.1254	0.0718126	0.117312	0.568256	5.10837	0.135688	3.43809	0.77562
IIDEVVNK	FALSE	None	O95816	BAG2	BAG family molecular chaperone regulator 2	1	0.111017	0.242785	0.318282	0.269415	0.058501	0.246888	2.80754	7.62228	0.965674
IIDFLSALEGFK	FALSE	None	P52701	MSH6	DNA mismatch repair protein Msh6	1	0.0451606	0.0349547	0.141265	0.605862	0.172758	1.28026	0.541413	5.14566	0.945195
IIDINYYPVPEACLSNK	FALSE	None	P23921	RRM1	Ribonucleoside-diphosphate reductase large subunit	2	0.0387762	0.0152968	0.122466	0.471655	0.351805	1.73219	0.400158	9.93102	0.984429
IIDLGYAK	FALSE	None	O14920	IKBKB	Inhibitor of nuclear factor kappa-B kinase subunit beta	1	0.124984	0.234736	0.284012	0.268765	0.0875026	0.232811	2.97729	5.8157	0.93432
IIDQSSNVEIASFPIYK	FALSE	None	Q5R372	RABGAP1L	Rab GTPase-activating protein 1-like	1	0.0806222	0.177249	0.308435	0.355082	0.0786123	0.40314	1.71937	4.65314	0.923445
IIDSLFNTVTDK	FALSE	None	O60701	UGDH	UDP-glucose 6-dehydrogenase	2	0.190012	0.213344	0.273927	0.247428	0.0752883	0.188726	3.67277	6.03009	0.927229
IIDTSLTRDPLVIELGQK	FALSE	None	Q9NYL4	FKBP11	Peptidyl-prolyl cis-trans isomerase FKBP11	1	0.218452	0.24451	0.23704	0.224379	0.075619	0.161677	4.28724	6.58407	0.931765
IIDVSTVK	FALSE	None	Q9Y3B8	REXO2	Oligoribonuclease, mitochondrial	2	0.00321196	0.00574284	0.472965	0.511294	0.00678619	0.634136	1.09306	3.44037	0.911451
IIEDQQESLNK	FALSE	None	P05455	SSB	Lupus La protein	1	0.145641	0.197928	0.291036	0.327339	0.0380561	0.257258	2.69436	4.13715	0.888413
IIEETLALK	FALSE	None	O15144	ARPC2	Actin-related protein 2/3 complex subunit 2	2	0.293245	0.227568	0.241579	0.193462	0.0441464	0.132494	5.23155	8.76564	0.961039
IIEGGAAHK	FALSE	None	Q12959	DLG1	Disks large homolog 1	1	0.134346	0.213047	0.409238	0.193772	0.0495967	0.24273	2.85564	12.6437	0.988439
IIENAENEYQTAISENYQTMSDTTFK	FALSE	None	P52907	CAPZA1	F-actin-capping protein subunit alpha-1	2	0.174067	0.288094	0.289801	0.183453	0.0645849	0.181253	3.82421	13.4763	0.985775
IIEPDNSYISDTLGQVYK	FALSE	None	Q5K651	SAMD9	Sterile alpha motif domain-containing protein 9	1	0.0806247	0.140017	0.431059	0.287877	0.0604222	0.374944	1.84867	9.98951	0.985268
IIESIIEESQK	FALSE	None	Q5JSH3	WDR44	WD repeat-containing protein 44	1	0.150439	0.215594	0.364461	0.192956	0.0765494	0.22234	3.11751	13.0756	0.987364
IIEVGDTPK	FALSE	None	P61619	SEC61A1	Protein transport protein Sec61 subunit alpha isoform 1	2	0.0899101	0.147638	0.329926	0.334252	0.0982743	0.425822	1.62779	5.5694	0.945192
IIEVGDTPKDR	FALSE	None	P61619	SEC61A1	Protein transport protein Sec61 subunit alpha isoform 1	1	0.0593953	0.111269	0.382827	0.289893	0.156616	0.454132	1.52631	7.68783	0.972101
IIEVSGQK	FALSE	None	P61106	RAB14	Ras-related protein Rab-14	2	0.147916	0.226577	0.324885	0.256734	0.0438882	0.225961	3.06755	7.98644	0.966702
IIEYIGEEEATLVDFVCSK	FALSE	None	P49756	RBM25	RNA-binding protein 25	1	0.0372571	0.0691939	0.280925	0.451153	0.161472	0.8408	0.82439	10.2894	0.982155
IIFIDSTWNQTNK	FALSE	None	Q8N5C7	DTWD1	DTW domain-containing protein 1	1	0.029951	0.0447518	0.196267	0.486364	0.242666	1.18269	0.586078	12.4046	0.987988
IIFIIGGPGSGK	FALSE	None	Q9Y6K8	AK5	Adenylate kinase isoenzyme 5	1	0.315567	0.0566015	0.108923	0.495941	0.0229683	1.04878	0.66091	1.94164	0.537763
IIFSPVAPK	FALSE	None	O15294	OGT	UDP-N-acetylglucosamine--peptide N-acetylglucosaminyltransferase 110 kDa subunit	1	0.0668013	0.0654587	0.274486	0.486246	0.107008	0.838574	0.826579	6.18734	0.953273
IIFVVGGPGSGK	FALSE	None	P00568	AK1	Adenylate kinase isoenzyme 1	2	0.310487	0.259586	0.245131	0.160385	0.0244106	0.126045	5.4992	15.7006	0.988438
IIGATDSCGDLMFLMK	FALSE	None	P45973	CBX5	Chromobox protein homolog 5	1	0.0907934	0.0767382	0.219878	0.420194	0.192397	0.9556	0.725353	5.4857	0.925172
IIGATDSSGELMFLMK	FALSE	None	Q13185	CBX3	Chromobox protein homolog 3	1	0.0865267	0.0472135	0.44372	0.311004	0.111535	0.493871	1.4035	6.19426	0.962346
IIGDTFVK	FALSE	None	P49915	GMPS	GMP synthase [glutamine-hydrolyzing]	1	0.0867666	0.132273	0.258933	0.442411	0.0796165	0.72116	0.961155	4.11197	0.889843
IIGFGSALLEEVDPNPANFVGAGIIHTK	FALSE	None	O94973	AP2A2	AP-2 complex subunit alpha-2	1	0.20419	0.273149	0.281682	0.204972	0.0360067	0.170918	4.05544	11.4416	0.979865
IIGIMEEVADGFK	FALSE	None	P52701	MSH6	DNA mismatch repair protein Msh6	1	0.0445725	0.0456187	0.152316	0.582325	0.175168	1.24579	0.556393	5.7319	0.952878
IIGLDQVAGMSETALPGAFK	FALSE	None	P35579	MYH9	Myosin-9	7	0.27823	0.254816	0.245996	0.176256	0.0447014	0.136865	5.06445	12.0267	0.979532
IIGLKPEGVPR	FALSE	None	P54709	ATP1B3	Sodium/potassium-transporting ATPase subunit beta-3	2	0.182502	0.249249	0.293689	0.200566	0.0739939	0.184577	3.75532	10.9589	0.97802
IIGSVSK	FALSE	None	Q06481	APLP2	Amyloid-like protein 2	2	0.0404605	0.0192986	0.0211376	0.0273894	0.891714	10.7623	0.064405	6.82109	0.992825
IIGVDINK	FALSE	None	P11766	ADH5	Alcohol dehydrogenase class-3	1	0.274114	0.294759	0.273253	0.129039	0.0288357	0.138328	5.01091	36.5804	0.997953
IIHEAGYSEEECK	FALSE	None	P63096	GNAI1	Guanine nucleotide-binding protein G(i) subunit alpha-1	2	0.0618578	0.131447	0.427508	0.294867	0.0843196	0.40284	1.72065	14.0755	0.99255
IIHGAGYSEEDKR	FALSE	None	P29992	GNA11	Guanine nucleotide-binding protein subunit alpha-11	3	0.190396	0.230085	0.326099	0.185501	0.0679194	0.187139	3.70391	13.3599	0.985791
IIHGSESMDSGISLDNSYK	FALSE	None	P42574	CASP3	Caspase-3	1	0.198837	0.163076	0.426875	0.12469	0.0865216	0.205946	3.36567	4.97646	0.917047
IIHGSGYSDEDKR	FALSE	None	P50148	GNAQ	Guanine nucleotide-binding protein G(q) subunit alpha	2	0.166003	0.247474	0.315023	0.208798	0.0627015	0.198386	3.49393	12.9261	0.985469
IIHGSGYSDEDRK	FALSE	None	O95837	GNA14	Guanine nucleotide-binding protein subunit alpha-14	2	0.190549	0.267862	0.301172	0.213731	0.0266856	0.181533	3.81829	11.5494	0.981445
IIHQAHK	FALSE	None	Q3KRA6	C2orf76	UPF0538 protein C2orf76	2	0.110665	0.20681	0.338929	0.27053	0.0730666	0.272803	2.54083	7.99363	0.970346
IIHSSVQK	FALSE	None	Q8N766	EMC1	ER membrane protein complex subunit 1	1	0.123618	0.205825	0.31506	0.249712	0.105785	0.249829	2.77449	6.65972	0.951826
IIHTDIKPENILLSVNEQYIR	FALSE	None	Q96SB4	SRPK1	SRSF protein kinase 1	1	0.171748	0.059525	0.142402	0.477197	0.149128	1.13919	0.608456	3.49657	0.831003
IIIAEVVNK	FALSE	None	O43795	MYO1B	Unconventional myosin-Ib	2	0.071507	0.164173	0.337305	0.323522	0.103493	0.399045	1.73701	6.49373	0.960104
IIIPEIQK	FALSE	None	P55060	CSE1L	Exportin-2	1	0.179705	0.208925	0.260803	0.212523	0.138044	0.187073	3.70523	5.25484	0.896501
IIIPPFLAYGEK	FALSE	None	Q96AY3	FKBP10	Peptidyl-prolyl cis-trans isomerase FKBP10	2	0.142082	0.219122	0.347473	0.229706	0.0616175	0.231305	2.99668	11.3947	0.983815
IIIPQDVGLTILK	FALSE	None	O43301	HSPA12A	Heat shock 70 kDa protein 12A	1	0.0728434	0.209599	0.451318	0.188404	0.0778363	0.286972	2.41538	10.0673	0.984557
IIISDIDGTITK	FALSE	None	Q92539	LPIN2	Phosphatidate phosphatase LPIN2	1	0.0157835	0.010365	0.972023	0.0018286	0	0.359662	1.92722	1.02802	0.560197
IIITVVEEQEQK	FALSE	None	Q15149	PLEC	Plectin	4	0.246101	0.233156	0.281964	0.208189	0.0305902	0.156284	4.43517	9.25852	0.967669
IIKPVLTQESATYIAEEYSR	FALSE	None	P25205	MCM3	DNA replication licensing factor MCM3	2	0.0809021	0.0479847	0.177432	0.494601	0.19908	1.15969	0.597702	6.72129	0.957384
IILDLISESPIK	FALSE	None	P61978	HNRNPK	Heterogeneous nuclear ribonucleoprotein K	3	0.0939047	0.127015	0.376622	0.314808	0.0876509	0.416026	1.66612	7.33942	0.970076
IILEAALQAAK	FALSE	None	Q08378	GOLGA3	Golgin subfamily A member 3	1	0.0530227	0.143266	0.392609	0.350722	0.0603805	0.438454	1.58089	9.26503	0.982989
IILEAEK	FALSE	None	Q15382	RHEB	GTP-binding protein Rheb	1	0.0361262	0.066802	0.288778	0.431617	0.176677	0.820301	0.844992	11.0372	0.984268
IILLFDAHK	FALSE	None	Q9H4M9	EHD1	EH domain-containing protein 1	4	0.163417	0.244255	0.303538	0.234653	0.0541365	0.202367	3.4252	9.05375	0.970894
IILNALVAQQK	FALSE	None	Q92604	LPGAT1	Acyl-CoA:lysophosphatidylglycerol acyltransferase 1	1	0.0807039	0.304124	0.213753	0.401419	0	0.254523	2.72332	2.55837	0.756553
IILPEGAK	FALSE	None	P04843	RPN1	Dolichyl-diphosphooligosaccharide--protein glycosyltransferase subunit 1	2	0.236748	0.271546	0.266379	0.177806	0.0475222	0.153579	4.51329	14.1981	0.985893
IILPPEK	FALSE	None	P49411	TUFM	Elongation factor Tu, mitochondrial	1	0.226659	0.218348	0.273319	0.243503	0.0381716	0.167961	4.12683	6.47797	0.935335
IILSPFATTTK	FALSE	None	Q9P0V3	SH3BP4	SH3 domain-binding protein 4	1	0.0399133	0.0179355	0.177368	0.604634	0.160149	1.1966	0.579263	5.48138	0.951317
IILYDTSSK	FALSE	None	Q8NHV4	NEDD1	Protein NEDD1	1	0.0202812	0.0921155	0.297459	0.438082	0.152062	0.770286	0.899857	9.63379	0.980383
IIMGLDK	FALSE	None	P52298	NCBP2	Nuclear cap-binding protein subunit 2	1	0.0293081	0.0488259	0.258541	0.507383	0.155943	0.949512	0.730003	9.92401	0.982088
IINEPTAAAIAYGLDK	FALSE	None	P11021	HSPA5	Endoplasmic reticulum chaperone BiP	7	0.145225	0.208274	0.286105	0.302661	0.0577337	0.239501	2.89414	4.74126	0.906925
IINEPTAAAIAYGLDKR	FALSE	None	P11021	HSPA5	Endoplasmic reticulum chaperone BiP	2	0.189887	0.246208	0.31257	0.183183	0.0681519	0.18253	3.79743	15.4332	0.989086
IINPMGLLVEELK	FALSE	None	Q9H9J2	MRPL44	39S ribosomal protein L44, mitochondrial	1	0.128702	0.136401	0.166814	0.50689	0.0611933	0.967291	0.716586	3.02191	0.78914
IINQISTNEIQSDQNLK	FALSE	None	Q9UKU9	ANGPTL2	Angiopoietin-related protein 2	1	0.00195691	0	0	0.063425	0.934618	10.9703	0.0631839	208.48	0.999993
IINTFSILPSPK	FALSE	None	Q3ZCM7	TUBB8	Tubulin beta-8 chain	1	0.115852	0.781077	0.103071	0	0	0.14907	4.64982	1.43516	0.482168
IIPAVASTNAVIAAVCATEVFK	FALSE	None	Q8TBC4	UBA3	NEDD8-activating enzyme E1 catalytic subunit	1	0.16316	0.224069	0.34928	0.215697	0.0477941	0.213334	3.24912	12.3715	0.98564
IIPFLPGK	FALSE	None	Q5TCZ1	SH3PXD2A	SH3 and PX domain-containing protein 2A	1	0.063936	0.135531	0.317496	0.357125	0.125912	0.526554	1.31638	5.92575	0.950234
IIPLVVK	FALSE	None	Q86VP6	CAND1	Cullin-associated NEDD8-dissociated protein 1	1	0.249389	0.260572	0.277061	0.173043	0.0399341	0.150418	4.60814	16.7468	0.989924
IIPTLPSDK	FALSE	None	Q8WVJ9	TWIST2	Twist-related protein 2	1	0.00876577	0	0	0.0455187	0.945716	11.9908	0.0578066	39.4105	0.999871
IIPVVVK	FALSE	None	Q96KG9	SCYL1	N-terminal kinase-like protein	1	0.128721	0.172069	0.29606	0.360408	0.042742	0.349418	1.98372	3.63829	0.874747
IIPYFEALK	FALSE	None	Q9NRY4	ARHGAP35	Rho GTPase-activating protein 35	1	0.0581561	0.193319	0.431631	0.226956	0.0899384	0.316333	2.19119	18.4184	0.995399
IIQDLSDSCFGFLK	FALSE	None	Q14746	COG2	Conserved oligomeric Golgi complex subunit 2	1	0.112256	0.179449	0.324851	0.243594	0.13985	0.279925	2.47619	5.56107	0.93434
IIQFNPGPEK	FALSE	None	P46926	GNPDA1	Glucosamine-6-phosphate isomerase 1	1	0.256994	0.316307	0.255393	0.157709	0.0135975	0.143115	4.8433	12.8325	0.983711
IIQFQATPCPK	FALSE	None	Q06330	RBPJ	Recombining binding protein suppressor of hairless	1	0.0301282	0.079201	0.233737	0.442007	0.214927	0.985362	0.703444	8.26554	0.969826
IIQGQGVDEPLSETGFK	FALSE	None	Q9NQ88	TIGAR	Fructose-2,6-bisphosphatase TIGAR	2	0.124701	0.136335	0.220723	0.398967	0.119274	0.765353	0.905657	3.53137	0.822641
IIQLIEGK	FALSE	None	O95861	BPNT1	3'(2'),5'-bisphosphate nucleotidase 1	1	0.275174	0.266942	0.291613	0.148678	0.0175924	0.141601	4.89506	27.7195	0.996468
IIQLLDDYPK	FALSE	None	P05388	RPLP0	60S acidic ribosomal protein P0	3	0.300042	0.223376	0.199303	0.238986	0.0382929	0.127949	5.41736	5.56411	0.903605
IIQQVLQGLDYLHTK	FALSE	None	Q96SB4	SRPK1	SRSF protein kinase 1	1	0.029482	0.0363904	0.20743	0.541573	0.185125	1.12002	0.61887	9.39041	0.9809
IIQSLLDEFWK	FALSE	None	Q8NEZ2	VPS37A	Vacuolar protein sorting-associated protein 37A	1	0.0194535	0.0683547	0.358759	0.360732	0.192701	0.640394	1.08238	10.4307	0.984387
IIQTPGLWESENQNK	FALSE	None	Q9NP72	RAB18	Ras-related protein Rab-18	2	0.0635907	0.079403	0.33825	0.407589	0.111167	0.643584	1.07701	8.33471	0.975659
IIRDEQYTALSNMPK	FALSE	None	Q9UIQ6	LNPEP	Leucyl-cystinyl aminopeptidase	1	0.140566	0.199735	0.305896	0.264107	0.0896964	0.241012	2.87598	5.93969	0.938302
IISAASEGGANVFTVSYFK	FALSE	None	P14868	DARS	Aspartate--tRNA ligase, cytoplasmic	1	0.177195	0.236052	0.277599	0.234502	0.0746526	0.190959	3.62982	7.21408	0.949822
IISANGCK	FALSE	None	P05023	ATP1A1	Sodium/potassium-transporting ATPase subunit alpha-1	1	0.185093	0.249386	0.285283	0.201675	0.0785629	0.18195	3.80955	9.91829	0.972589
IISDMWGVLAK	FALSE	None	Q2PZI1	DPY19L1	Probable C-mannosyltransferase DPY19L1	1	0.211249	0.239127	0.291985	0.211683	0.0459571	0.173077	4.00484	9.9694	0.973119
IISDNLTYCK	FALSE	None	Q9Y2X3	NOP58	Nucleolar protein 58	1	0.388856	0.229505	0.171912	0.166989	0.0427375	0.0986347	7.02742	8.49847	0.962564
IISECSK	FALSE	None	O94826	TOMM70	Mitochondrial import receptor subunit TOM70	1	0.140378	0.252285	0.29259	0.241951	0.0727958	0.212924	3.25537	7.78201	0.961344
IISIFSGTEK	FALSE	None	Q13177	PAK2	Serine/threonine-protein kinase PAK 2	1	0.0238173	0.162196	0.457618	0.286569	0.0697999	0.383143	1.80911	16.0259	0.994715
IISKIENHEGVR	FALSE	None	P14618	PKM	Pyruvate kinase PKM	2	0.254952	0.256251	0.308628	0.126	0.054169	0.14918	4.64638	26.3757	0.996029
IISLDAK	FALSE	None	P07814	EPRS	Bifunctional glutamate/proline--tRNA ligase	1	0.129142	0.127895	0.308279	0.236121	0.198562	0.32353	2.14245	3.41921	0.829412
IISNASCTTNCLAPLAK	FALSE	None	P04406	GAPDH	Glyceraldehyde-3-phosphate dehydrogenase	7	0.292316	0.275525	0.262744	0.135222	0.0341931	0.132044	5.24938	39.036	0.998146
IISQVVDPK	FALSE	None	Q8NFC6	BOD1L1	Biorientation of chromosomes in cell division protein 1-like 1	1	0.37725	0.0571546	0.117766	0.290288	0.157541	0.974048	0.711615	1.71275	0.20774
IISSDRDLLAVVFYGTEK	FALSE	None	P12956	XRCC6	X-ray repair cross-complementing protein 6	1	0.16386	0.181858	0.327684	0.282741	0.0438573	0.242181	2.8621	5.33415	0.929276
IISSIEQK	FALSE	None	P62258	YWHAE	14-3-3 protein epsilon	1	0.281096	0.22825	0.259274	0.1922	0.0391807	0.13873	4.99639	9.51213	0.967546
IISTTASK	FALSE	None	O95292	VAPB	Vesicle-associated membrane protein-associated protein B/C	1	0.160596	0.243092	0.318387	0.229975	0.0479501	0.206418	3.35799	10.5245	0.979186
IITADPK	FALSE	None	Q96EK5	KIFBP	KIF-binding protein	1	0.120557	0.236631	0.350582	0.218468	0.0737615	0.23686	2.9264	16.8703	0.992759
IITALEK	FALSE	None	Q9P278	FNIP2	Folliculin-interacting protein 2	1	0	0.00103491	0.998965	0	0	0.364889	1.89961	0.986395	0.547861
IITEGFEAAK	FALSE	None	P40227	CCT6A	T-complex protein 1 subunit zeta	1	0.168987	0.195613	0.290053	0.262596	0.0827503	0.214301	3.23446	5.44472	0.919281
IITFTK	FALSE	None	P26599	PTBP1	Polypyrimidine tract-binding protein 1	1	0.215376	0.236416	0.253331	0.264479	0.030398	0.170721	4.06012	5.62556	0.91608
IITIPPFLAYGEDGDGK	FALSE	None	O95302	FKBP9	Peptidyl-prolyl cis-trans isomerase FKBP9	3	0.141233	0.251627	0.37055	0.198183	0.0384065	0.219617	3.15616	30.216	0.997763
IITITGTQDQIQNAQYLLQNSVK	FALSE	None	P61978	HNRNPK	Heterogeneous nuclear ribonucleoprotein K	1	0.12037	0.135308	0.321125	0.355798	0.0673995	0.445372	1.55633	4.33244	0.91117
IITLAGPTNAIFK	FALSE	None	Q15366	PCBP2	Poly(rC)-binding protein 2	2	0.0998282	0.125197	0.300886	0.338815	0.135275	0.520462	1.33179	4.60693	0.91229
IITLEEGDIILTGTPK	FALSE	None	Q6P587	FAHD1	Acylpyruvase FAHD1, mitochondrial	3	0.236845	0.244865	0.31708	0.1451	0.0561098	0.159042	4.35827	20.4852	0.993511
IITLTGPTNAIFK	FALSE	None	Q15365	PCBP1	Poly(rC)-binding protein 1	2	0.0733243	0.142809	0.324595	0.357247	0.102025	0.485184	1.42863	5.74724	0.948945
IITMLPTSINAIEAYSGANGILK	FALSE	None	P31937	HIBADH	3-hydroxyisobutyrate dehydrogenase, mitochondrial	1	0.344349	0.233577	0.270958	0.125657	0.0254589	0.117044	5.92212	19.4966	0.992799
IITQQVQPSK	FALSE	None	Q7Z589	EMSY	BRCA2-interacting transcriptional repressor EMSY	1	0.0709962	0.0626231	0.31077	0.368911	0.1867	0.709041	0.977584	6.84559	0.958135
IITVSMEDVK	FALSE	None	Q08J23	NSUN2	RNA cytosine C(5)-methyltransferase NSUN2	1	0.0962531	0.133667	0.279246	0.38033	0.110504	0.597746	1.1596	4.33729	0.90001
IIVDELK	FALSE	None	P63244	RACK1	Receptor of activated protein C kinase 1	2	0.160346	0.201927	0.267547	0.296412	0.0737681	0.221824	3.12476	4.45108	0.884339
IIVEKPFGR	FALSE	None	P11413	G6PD	Glucose-6-phosphate 1-dehydrogenase	3	0.234354	0.279206	0.256062	0.150484	0.0798941	0.150692	4.59976	12.4791	0.980999
IIVENLFYPVTLDVLHQIFSK	FALSE	None	P26599	PTBP1	Polypyrimidine tract-binding protein 1	1	0.213513	0.191365	0.25795	0.294421	0.0427514	0.182103	3.80635	4.33795	0.864372
IIVTAYK	FALSE	None	P06400	RB1	Retinoblastoma-associated protein	1	0.0364369	0.103812	0.0271256	0.644024	0.188601	1.53083	0.452792	3.23413	0.881926
IIWEDIFPK	FALSE	None	P35573	AGL	Glycogen debranching enzyme	1	0.281526	0.251596	0.301503	0.137137	0.0282384	0.140089	4.94791	25.3147	0.995726
IIWELIK	FALSE	None	O75874	IDH1	Isocitrate dehydrogenase [NADP] cytoplasmic	2	0.465019	0.199301	0.23679	0.0765988	0.0222916	0.0835958	8.29165	14.9695	0.990575
IIWQFIK	FALSE	None	P48735	IDH2	Isocitrate dehydrogenase [NADP], mitochondrial	1	0.28399	0.30538	0.234055	0.150161	0.0264148	0.132322	5.23835	13.564	0.984784
IIYEQEGVYIHSSCGK	FALSE	None	Q8TC07	TBC1D15	TBC1 domain family member 15	1	0.0667473	0.115344	0.338993	0.408105	0.0708107	0.571412	1.21304	5.96135	0.95541
IIYGGSVTGATCK	FALSE	None	P60174	TPI1	Triosephosphate isomerase	8	0.320338	0.284218	0.240069	0.128877	0.0264979	0.12161	5.69978	26.6388	0.996088
IIYIVHDEVK	FALSE	None	P25788	PSMA3	Proteasome subunit alpha type-3	3	0.232142	0.265529	0.300892	0.176776	0.0246611	0.160357	4.32252	19.3523	0.992936
IKAEYEGDGIPTVFVAVAGR	FALSE	None	P22234	PAICS	Multifunctional protein ADE2	1	0.166381	0.250768	0.328652	0.200046	0.0541529	0.198817	3.48635	17.9916	0.992695
IKDMDLWEQQEEER	FALSE	None	Q14152	EIF3A	Eukaryotic translation initiation factor 3 subunit A	2	0.0641018	0.11694	0.335166	0.402859	0.080933	0.573794	1.20801	6.24428	0.958562
IKDYLLMEEEFIR	FALSE	None	P62191	PSMC1	26S proteasome regulatory subunit 4	3	0.153985	0.158892	0.353235	0.287007	0.0468816	0.281905	2.4588	5.17161	0.932819
IKELQNAGDR	FALSE	None	Q15149	PLEC	Plectin	1	0.19291	0.248334	0.316077	0.163758	0.0789211	0.179124	3.86965	16.1884	0.989928
IKETVDQVEELR	FALSE	None	Q14204	DYNC1H1	Cytoplasmic dynein 1 heavy chain 1	1	0.16335	0.198423	0.362158	0.227763	0.0483065	0.227035	3.05304	8.81505	0.973274
IKFEMEQNLR	FALSE	None	P35527	KRT9	Keratin, type I cytoskeletal 9	2	0.954363	0.00417697	0	0.0414601	0	0.0222119	31.2061	0.888295	0.928891
IKGEELSEANVR	FALSE	None	Q14203	DCTN1	Dynactin subunit 1	2	0.0718358	0.238725	0.337867	0.279801	0.0717713	0.284327	2.43786	8.29164	0.974099
IKNEVDSTLTFR	FALSE	None	P21912	SDHB	Succinate dehydrogenase [ubiquinone] iron-sulfur subunit, mitochondrial	2	0.242043	0.377785	0.245013	0.119408	0.0157508	0.143368	4.83474	7.2273	0.952303
IKPATWETGISMR	FALSE	None	O14786	NRP1	Neuropilin-1	1	0.0420888	0.0458943	0.19166	0.315012	0.405345	2.20002	0.315064	3.18362	0.80362
IKQEILPEER	FALSE	None	O75534	CSDE1	Cold shock domain-containing protein E1	1	0.152003	0.00797334	0.127366	0.464388	0.24827	1.37082	0.505646	4.33834	0.900123
IKQQIALDR	FALSE	None	Q92575	UBXN4	UBX domain-containing protein 4	1	0.0743554	0.0843822	0.36914	0.346243	0.12588	0.539094	1.28576	8.48155	0.977037
IKYPENFFLLR	FALSE	None	P62140	PPP1CB	Serine/threonine-protein phosphatase PP1-beta catalytic subunit	1	0.055423	0.135122	0.432041	0.270437	0.106978	0.390214	1.77632	13.5724	0.991855
ILAAALTQHNGDAAASLTVAEQYVSAFSK	FALSE	None	Q9UJZ1	STOML2	Stomatin-like protein 2, mitochondrial	1	0.248284	0.242627	0.266527	0.208684	0.0338774	0.152779	4.53691	9.15636	0.966231
ILAAIIMK	FALSE	None	P55265	ADAR	Double-stranded RNA-specific adenosine deaminase	1	0.0397836	0.0301308	0.374559	0.338188	0.217339	0.647931	1.06978	6.68009	0.962106
ILAAILHLGNLK	FALSE	None	O94832	MYO1D	Unconventional myosin-Id	1	0.0669128	0.153648	0.407294	0.325216	0.0469291	0.393014	1.76367	9.28482	0.98313
ILADATAK	FALSE	None	Q9Y490	TLN1	Talin-1	3	0.127636	0.167388	0.356691	0.248897	0.0993878	0.284032	2.44039	6.81934	0.959113
ILAEADGLSTNHWLIGTDK	FALSE	None	Q9UJ70	NAGK	N-acetyl-D-glucosamine kinase	1	0.19121	0.237034	0.313419	0.232978	0.0253586	0.190076	3.64669	8.80428	0.969114
ILAEGGGAK	FALSE	None	P49411	TUFM	Elongation factor Tu, mitochondrial	1	0.216922	0.249791	0.288444	0.180706	0.0641377	0.165831	4.17983	13.6279	0.984955
ILAFPCNQFGK	FALSE	None	P36969	GPX4	Phospholipid hydroperoxide glutathione peroxidase	2	0.0909555	0.18451	0.412558	0.23828	0.0736967	0.303577	2.28326	15.4519	0.993105
ILAGDKNYITMDELR	FALSE	None	P12814	ACTN1	Alpha-actinin-1	2	0.284914	0.198871	0.26432	0.212459	0.039435	0.139677	4.96251	6.95091	0.939484
ILAGLGFDPEMQNRPTQK	FALSE	None	Q8NE71	ABCF1	ATP-binding cassette sub-family F member 1	2	0.0759114	0.135507	0.346995	0.35561	0.0859764	0.470607	1.47288	6.526	0.962011
ILAHLTGTEFMQDPDEEHLK	FALSE	None	Q9NR12	PDLIM7	PDZ and LIM domain protein 7	2	0.231384	0.172198	0.306298	0.218108	0.0720117	0.17302	4.00617	5.96099	0.923416
ILAIGLINEALDEGDAQK	FALSE	None	P46940	IQGAP1	Ras GTPase-activating-like protein IQGAP1	4	0.265828	0.279939	0.256619	0.149985	0.0476286	0.140322	4.93968	19.667	0.992527
ILALASFEVEK	FALSE	None	Q8WZA0	LZIC	Protein LZIC	1	0.123064	0.233888	0.328365	0.260888	0.053796	0.242238	2.86143	8.56763	0.97253
ILALDCGLK	FALSE	None	P27708	CAD	CAD protein	1	0.163196	0.212465	0.283535	0.282313	0.0584899	0.216076	3.20788	5.25199	0.916859
ILALLDALSTVHSQK	FALSE	None	Q14692	BMS1	Ribosome biogenesis protein BMS1 homolog	1	0	0.0782512	0.262937	0.467853	0.190959	0.924547	0.749715	11.2688	0.985321
ILAPLLILDK	FALSE	None	Q9Y587	AP4S1	AP-4 complex subunit sigma-1	1	0.0846933	0.158851	0.315013	0.278234	0.163209	0.365868	1.89453	4.67743	0.914872
ILAPYLEMK	FALSE	None	Q96FV9	THOC1	THO complex subunit 1	1	0.0407601	0.120833	0.368516	0.338786	0.131105	0.498213	1.39127	11.3071	0.987404
ILAQATSDLVNAIK	FALSE	None	Q9Y490	TLN1	Talin-1	1	0.123068	0.187559	0.377581	0.301107	0.0106842	0.296416	2.33843	5.93542	0.954407
ILAQITGTEHLK	FALSE	None	Q96HC4	PDLIM5	PDZ and LIM domain protein 5	3	0.0573054	0.139379	0.314275	0.36447	0.12457	0.537414	1.28978	5.90373	0.950067
ILASEFFK	FALSE	None	P0C7P3	SLFN14	Protein SLFN14	1	0.000835113	0.99836	0	0	0.000805236	0.15813	4.38341	0.977726	0.309776
ILASPVELALVVMK	FALSE	None	Q9NYU2	UGGT1	UDP-glucose:glycoprotein glucosyltransferase 1	2	0.193605	0.21244	0.353458	0.152802	0.0876951	0.188612	3.67498	9.81701	0.974264
ILATGANVILTTGGIDDMCLK	FALSE	None	P17987	TCP1	T-complex protein 1 subunit alpha	2	0.133267	0.244422	0.260768	0.314167	0.0473759	0.229007	3.02675	4.33176	0.887722
ILATLEDGWLEGSLK	FALSE	None	Q6XZF7	DNMBP	Dynamin-binding protein	1	0.0507733	0.0266364	0.296442	0.473306	0.152843	0.856859	0.80894	11.3952	0.986362
ILAVLQWLQLPK	FALSE	None	P22413	ENPP1	Ectonucleotide pyrophosphatase/phosphodiesterase family member 1	1	0.0764496	0.191305	0.347219	0.268856	0.11617	0.318036	2.17946	7.98827	0.971852
ILCEQCMTSNQK	FALSE	None	Q8WXI9	GATAD2B	Transcriptional repressor p66-beta	1	0	0	0.167663	0.377978	0.454359	2.55333	0.271468	4.95472	0.925208
ILCFYGPPGVGK	FALSE	None	P36776	LONP1	Lon protease homolog, mitochondrial	1	0.132812	0.28264	0.271176	0.190517	0.122855	0.198386	3.49394	6.635	0.941596
ILCMLYVPVEEK	FALSE	None	O15013	ARHGEF10	Rho guanine nucleotide exchange factor 10	1	0.0710798	0.120367	0.408144	0.300173	0.100236	0.421082	1.64611	11.0854	0.987447
ILCPGGEGFRPNPITVILEDIDECQELPGLCQGGK	FALSE	None	P35555	FBN1	Fibrillin-1	2	0.478961	0.276169	0.200447	0.037775	0.00664839	0.0809928	8.55813	14.0739	0.990379
ILDAAGANLK	FALSE	None	Q9UBQ7	GRHPR	Glyoxylate reductase/hydroxypyruvate reductase	1	0.329962	0.297607	0.205124	0.157107	0.0101994	0.117324	5.90796	10.7132	0.976273
ILDDDTIITTLENLK	FALSE	None	Q14204	DYNC1H1	Cytoplasmic dynein 1 heavy chain 1	4	0.178207	0.278562	0.270896	0.218749	0.0535861	0.18145	3.82005	8.79727	0.966408
ILDDDTIITTLENLKR	FALSE	None	Q14204	DYNC1H1	Cytoplasmic dynein 1 heavy chain 1	2	0.173439	0.249494	0.241693	0.29659	0.0387833	0.193198	3.58776	4.55209	0.883013
ILDDICVAK	FALSE	None	Q15046	KARS1	Lysine--tRNA ligase	1	0.174932	0.238674	0.246145	0.311427	0.0288223	0.197934	3.50192	4.22516	0.869545
ILDDSDSNLSVVK	FALSE	None	A6NKT7	RGPD3	RanBP2-like and GRIP domain-containing protein 3	2	0.125667	0.150613	0.259749	0.36627	0.0977004	0.515674	1.34416	3.39235	0.839006
ILDDWGETCK	FALSE	None	P55145	MANF	Mesencephalic astrocyte-derived neurotrophic factor	1	0.203828	0.270289	0.25942	0.221221	0.0452422	0.169445	4.09069	8.28329	0.96038
ILDEIEEHNIK	FALSE	None	Q15019	SEPTIN2	Septin-2	4	0.280993	0.279553	0.251138	0.147366	0.0409493	0.134835	5.1407	20.6045	0.993215
ILDGMFAICGVSDSK	FALSE	None	P12081	HARS	Histidine--tRNA ligase, cytoplasmic	1	0.139509	0.177514	0.2274	0.264608	0.190968	0.231377	2.99574	3.16642	0.754057
ILDHQQQMTVLDQTK	FALSE	None	Q9Y4G6	TLN2	Talin-2	1	0.437284	0.291656	0.12644	0.124372	0.0202479	0.0866138	8.00274	8.04092	0.965708
ILDIDNVDLAMGK	FALSE	None	O43615	TIMM44	Mitochondrial import inner membrane translocase subunit TIM44	2	0.208422	0.222711	0.316732	0.215388	0.0367464	0.181193	3.82547	9.38589	0.971399
ILDILGETCK	FALSE	None	Q15424	SAFB	Scaffold attachment factor B1	1	0.089132	0.206811	0.35409	0.270893	0.0790738	0.293659	2.36038	9.91743	0.981828
ILDLFQLNK	FALSE	None	Q9UGL1	KDM5B	Lysine-specific demethylase 5B	1	0.146039	0	0	0.103844	0.750116	6.92347	0.100116	4.8383	0.946256
ILDLIESGK	FALSE	None	P00352	ALDH1A1	Retinal dehydrogenase 1	2	0.498405	0.239993	0.186679	0.0686244	0.00629776	0.0758957	9.13289	45.7434	0.999119
ILDLSNFEILAK	FALSE	None	Q9NR09	BIRC6	Baculoviral IAP repeat-containing protein 6	1	0.0328919	0.0556724	0.335369	0.395437	0.18063	0.713995	0.970801	13.3795	0.990046
ILDLVISCFK	FALSE	None	P49590	HARS2	Probable histidine--tRNA ligase, mitochondrial	1	0.0356569	0.10938	0.356936	0.433404	0.0646224	0.596471	1.16208	6.61625	0.966197
ILDMCAAPGSK	FALSE	None	Q08J23	NSUN2	RNA cytosine C(5)-methyltransferase NSUN2	1	0.118158	0.1567	0.280902	0.340027	0.104213	0.405062	1.71121	3.76816	0.872971
ILDNLMEMK	FALSE	None	Q8WVM8	SCFD1	Sec1 family domain-containing protein 1	1	0.15583	0.25728	0.318365	0.212551	0.0559744	0.203134	3.41226	13.957	0.987969
ILDPAYPDITLPLNSDVPK	FALSE	None	O95155	UBE4B	Ubiquitin conjugation factor E4 B	1	0.0339783	0.0640623	0.33079	0.43858	0.13259	0.725455	0.955465	12.7763	0.989625
ILDSAEFIK	FALSE	None	P78347	GTF2I	General transcription factor II-I	1	0.0201497	0.0417868	0.224563	0.507957	0.205543	1.08078	0.641342	14.5094	0.991528
ILDSVGIEADDDRLNK	FALSE	None	P05387	RPLP2	60S acidic ribosomal protein P2	4	0.22265	0.234878	0.265255	0.236264	0.0409528	0.166348	4.16686	7.06104	0.944824
ILDVAQDLK	FALSE	None	A5YKK6	CNOT1	CCR4-NOT transcription complex subunit 1	1	0.116919	0.135913	0.416212	0.277573	0.0533825	0.348	1.9918	6.77698	0.966382
ILDVLEEIPK	FALSE	None	Q16718	NDUFA5	NADH dehydrogenase [ubiquinone] 1 alpha subcomplex subunit 5	2	0.117967	0.282857	0.271375	0.278325	0.0494763	0.220477	3.14385	5.42106	0.926806
ILDWHVANTDK	FALSE	None	P37837	TALDO1	Transaldolase	2	0.210551	0.243143	0.296249	0.197374	0.0526835	0.17214	4.02665	12.073	0.981528
ILEAHQNVAQMSLIEAK	FALSE	None	Q96AC1	FERMT2	Fermitin family homolog 2	5	0.141025	0.161213	0.364537	0.241079	0.0921455	0.273845	2.53117	6.53092	0.955102
ILEAPDFYVQMK	FALSE	None	Q8IZ07	ANKRD13A	Ankyrin repeat domain-containing protein 13A	1	0.0811141	0.161085	0.374402	0.277905	0.105493	0.353704	1.95968	9.40155	0.98094
ILEDNSIPQVK	FALSE	None	P11177	PDHB	Pyruvate dehydrogenase E1 component subunit beta, mitochondrial	1	0.215306	0.263557	0.274371	0.205308	0.0414581	0.165862	4.17906	10.6748	0.976062
ILEDQEENPLPAALVQPHTGK	FALSE	None	O95336	PGLS	6-phosphogluconolactonase	1	0.318963	0.233276	0.2448	0.178036	0.0249244	0.124085	5.58607	10.6813	0.97477
ILEEIDTLILPENFK	FALSE	None	Q99933	BAG1	BAG family molecular chaperone regulator 1	1	0.12945	0.165722	0.193437	0.443811	0.0675786	0.807202	0.858704	2.94673	0.762879
ILEEPHPLMFQK	FALSE	None	O43665	RGS10	Regulator of G-protein signaling 10	1	0.0733723	0.0958246	0.320486	0.277587	0.232731	0.541669	1.27965	3.8944	0.875001
ILEFFGLK	FALSE	None	P07237	P4HB	Protein disulfide-isomerase	2	0.248446	0.251778	0.287327	0.168267	0.0441822	0.152048	4.55874	17.8765	0.991184
ILEGTETTK	FALSE	None	P82650	MRPS22	28S ribosomal protein S22, mitochondrial	1	0.29933	0.258827	0.148938	0.259199	0.0337064	0.12409	5.58586	4.48111	0.855892
ILEIEDLFSSLK	FALSE	None	Q8N3R9	MPP5	MAGUK p55 subfamily member 5	1	0.059788	0.042812	0.330606	0.465657	0.101138	0.745053	0.930333	7.6568	0.972138
ILELDQFK	FALSE	None	P12956	XRCC6	X-ray repair cross-complementing protein 6	2	0.191396	0.223616	0.256421	0.270381	0.0581853	0.186165	3.72329	5.27249	0.906189
ILELLRPDPNTGK	FALSE	None	Q15393	SF3B3	Splicing factor 3B subunit 3	1	0.10362	0.154455	0.241631	0.354077	0.146217	0.607927	1.14018	3.48589	0.829361
ILELSGSSSEDSEK	FALSE	None	P78527	PRKDC	DNA-dependent protein kinase catalytic subunit	1	0.204342	0.189244	0.25424	0.318428	0.0337464	0.192232	3.60578	3.84073	0.83816
ILENVEVK	FALSE	None	Q08752	PPID	Peptidyl-prolyl cis-trans isomerase D	1	0.119669	0.0386347	0.476134	0.226265	0.139297	0.424932	1.6312	3.67537	0.89548
ILEPVLLLLLQPK	FALSE	None	Q9Y3R5	DOP1B	Protein dopey-2	1	0.0668485	0.130976	0.410994	0.345188	0.0459935	0.43224	1.60362	8.13336	0.978517
ILETLYTLGK	FALSE	None	Q5W0V3	FAM160B1	Protein FAM160B1	1	0.104961	0.134588	0.332137	0.333311	0.0950024	0.434755	1.59434	5.22613	0.937442
ILETWGELLSK	FALSE	None	Q9Y3P9	RABGAP1	Rab GTPase-activating protein 1	1	0.0637674	0.122287	0.398225	0.28713	0.12859	0.421756	1.64348	9.96742	0.983926
ILEVDLK	FALSE	None	Q08170	SRSF4	Serine/arginine-rich splicing factor 4	2	0.0988831	0.157014	0.318983	0.321354	0.103767	0.387055	1.79082	5.0738	0.931868
ILEVHVDK	FALSE	None	O60884	DNAJA2	DnaJ homolog subfamily A member 2	1	0.329315	0.0645633	0.266759	0.311573	0.0277902	0.129513	5.35193	2.92825	0.706386
ILEVNHVNVEGATHK	FALSE	None	Q96L92	SNX27	Sorting nexin-27	1	0.120422	0.121013	0.359805	0.332483	0.0662762	0.423024	1.63855	5.18611	0.939945
ILFDGIPLEK	FALSE	None	P22033	MMUT	Methylmalonyl-CoA mutase, mitochondrial	2	0.0177998	0.0901816	0.383247	0.428182	0.0805897	0.599833	1.15557	9.38539	0.983764
ILFEITAGALGK	FALSE	None	Q9Y3E7	CHMP3	Charged multivesicular body protein 3	1	0.0427216	0.0417135	0.311325	0.477391	0.126848	0.806785	0.859147	9.81863	0.982448
ILFFNTPK	FALSE	None	P48556	PSMD8	26S proteasome non-ATPase regulatory subunit 8	1	0.138278	0.178814	0.383959	0.244879	0.0540693	0.268171	2.58472	8.15264	0.972692
ILFLDPSGK	FALSE	None	O95881	TXNDC12	Thioredoxin domain-containing protein 12	1	0.151676	0.248319	0.324924	0.222948	0.0521325	0.210361	3.29504	12.6096	0.985759
ILFLDVLFPLAVDK	FALSE	None	Q9NYU1	UGGT2	UDP-glucose:glycoprotein glucosyltransferase 2	2	0.109747	0.203796	0.296458	0.28171	0.108289	0.271908	2.5492	5.23815	0.926121
ILFLDVLFPLVVDK	FALSE	None	Q9NYU2	UGGT1	UDP-glucose:glycoprotein glucosyltransferase 1	1	0.244746	0.226269	0.29931	0.186349	0.0433266	0.157808	4.39234	11.2666	0.978143
ILFNQLYENK	FALSE	None	Q14185	DOCK1	Dedicator of cytokinesis protein 1	1	0.0869951	0.172109	0.391994	0.265151	0.0837507	0.32804	2.113	12.3229	0.989095
ILFQPQTNVYDSLAK	FALSE	None	O94855	SEC24D	Protein transport protein Sec24D	1	0.0606554	0.119708	0.343537	0.371348	0.104752	0.535926	1.29336	7.52858	0.970949
ILFSEK	FALSE	None	Q96HE7	ERO1A	ERO1-like protein alpha	1	0.206334	0.279406	0.317649	0.174615	0.0219959	0.172021	4.02943	24.9308	0.996002
ILFSSLILISK	FALSE	None	P55060	CSE1L	Exportin-2	1	0.168039	0.164562	0.342762	0.200022	0.124615	0.224838	3.08288	5.61854	0.927102
ILFYCHFPDLLLTK	FALSE	None	Q9H553	ALG2	Alpha-1,3/1,6-mannosyltransferase ALG2	1	0.16174	0.226686	0.294765	0.263491	0.0533169	0.211167	3.28246	6.46465	0.944596
ILGADLIFACGETEKPEVR	FALSE	None	Q9UPN3	MACF1	Microtubule-actin cross-linking factor 1, isoforms 1/2/3/5	1	0.0379188	0.0971784	0.360234	0.373834	0.130835	0.577206	1.20087	12.7533	0.98999
ILGILALIDEGETDWK	FALSE	None	Q9H2U2	PPA2	Inorganic pyrophosphatase 2, mitochondrial	2	0.209561	0.270392	0.305722	0.164515	0.0498109	0.168551	4.11239	31.6698	0.997362
ILGLAIESQDAGIK	FALSE	None	O00161	SNAP23	Synaptosomal-associated protein 23	1	0.0422422	0.0864718	0.389352	0.360735	0.121199	0.54487	1.27213	16.6219	0.994409
ILGLGDLGVYGMGIPVGK	FALSE	None	P23368	ME2	NAD-dependent malic enzyme, mitochondrial	1	0.111452	0.371785	0.282711	0.0790998	0.154952	0.185361	3.73945	4.07634	0.861892
ILGLLDAYLK	FALSE	None	P26641	EEF1G	Elongation factor 1-gamma	2	0.326093	0.21611	0.195214	0.216846	0.0457377	0.118297	5.85937	6.16199	0.921154
ILGPGLNK	FALSE	None	P62906	RPL10A	60S ribosomal protein L10a	1	0.301305	0.23105	0.217691	0.224658	0.0252961	0.128975	5.37426	6.54342	0.931695
ILGPLSYSK	FALSE	None	P51884	LUM	Lumican	1	0.00536096	0.00335267	0.00414002	0.0229047	0.964242	14.1164	0.0491024	24.7685	0.99985
ILGPQGNTIK	FALSE	None	Q07666	KHDRBS1	KH domain-containing, RNA-binding, signal transduction-associated protein 1	1	0.100958	0.197245	0.40232	0.254041	0.0454356	0.29117	2.38056	12.954	0.990157
ILGQEGDASYLASEISTWDGVIVTPSEK	FALSE	None	Q12905	ILF2	Interleukin enhancer-binding factor 2	2	0.356811	0.198145	0.182785	0.218704	0.0435556	0.108202	6.40602	5.67454	0.910428
ILGSASPEEEQEKPILDRPTR	FALSE	None	Q7Z422	SZRD1	SUZ domain-containing protein 1	1	0.0343907	0.108101	0.391364	0.342805	0.123339	0.504149	1.37489	19.1473	0.995809
ILGSGISSSSVLHGMVFK	FALSE	None	P50990	CCT8	T-complex protein 1 subunit theta	1	0.0644511	0.180699	0.48947	0.208411	0.0569685	0.317143	2.1856	7.1097	0.972619
ILGTAGTEEGQK	FALSE	None	Q08257	CRYZ	Quinone oxidoreductase	2	0.346846	0.221284	0.326756	0.0605333	0.0445803	0.118618	5.84354	8.55908	0.965152
ILHAGFK	FALSE	None	Q9H8M2	BRD9	Bromodomain-containing protein 9	1	0.876422	0.00490802	0.00364092	0.115029	0	0.0217439	31.8777	1.11704	0.944917
ILHCLGLAEEIQK	FALSE	None	P53004	BLVRA	Biliverdin reductase A	2	0.201681	0.252355	0.345974	0.158635	0.0413556	0.179176	3.86853	26.2074	0.99645
ILHDFYIEK	FALSE	None	Q9H6T3	RPAP3	RNA polymerase II-associated protein 3	1	0.0178311	0.0460584	0.318712	0.402157	0.215241	0.788066	0.879554	11.6819	0.986479
ILHLLGQEGPK	FALSE	None	Q9Y678	COPG1	Coatomer subunit gamma-1	2	0.173771	0.133157	0.312281	0.328423	0.0523684	0.319991	2.16614	3.49139	0.857025
ILHLLTQEALSIHGVK	FALSE	None	P54886	ALDH18A1	Delta-1-pyrroline-5-carboxylate synthase	2	0.0711917	0.14668	0.336612	0.353933	0.0915831	0.461216	1.50287	6.19145	0.957245
ILHQQVK	FALSE	None	Q96JC1	VPS39	Vam6/Vps39-like protein	1	0.0606948	0.0857829	0.276258	0.462442	0.114823	0.801643	0.864659	6.36012	0.954316
ILHSTGLEFQHQVEEAK	FALSE	None	Q96RT8	TUBGCP5	Gamma-tubulin complex component 5	1	0.15164	0.138586	0.253128	0.402493	0.0541535	0.593521	1.16786	3.03387	0.803304
ILHTYYK	FALSE	None	B5ME19	EIF3CL	Eukaryotic translation initiation factor 3 subunit C-like protein	1	0.0537187	0.139326	0.310821	0.323018	0.173116	0.508996	1.36179	5.12998	0.930895
ILIANTGMDTDK	FALSE	None	P78371	CCT2	T-complex protein 1 subunit beta	2	0.22026	0.216082	0.23993	0.260224	0.0635036	0.1671	4.1481	5.20798	0.895195
ILIDTGEPAIPEYISCLK	FALSE	None	Q53H82	LACTB2	Endoribonuclease LACTB2	2	0.159762	0.176222	0.448221	0.17815	0.0376454	0.245235	2.82646	5.98886	0.952256
ILIEDSDQNLK	FALSE	None	O14617	AP3D1	AP-3 complex subunit delta-1	1	0.105009	0.215781	0.368054	0.224981	0.0861746	0.26186	2.64702	15.3563	0.991892
ILIEDWK	FALSE	None	P14314	PRKCSH	Glucosidase 2 subunit beta	3	0.259794	0.279902	0.279151	0.153218	0.0279352	0.145256	4.77191	28.8277	0.996683
ILIEFDTLK	FALSE	None	Q460N5	PARP14	Protein mono-ADP-ribosyltransferase PARP14	1	0.0539398	0.0409785	0.184081	0.486643	0.234358	1.19924	0.577987	9.56049	0.979433
ILIGNPGCTYK	FALSE	None	Q9C0B1	FTO	Alpha-ketoglutarate-dependent dioxygenase FTO	1	0.128583	0.0323716	0.182167	0.590729	0.0661491	1.06131	0.653104	3.29458	0.856488
ILIIGESGVGK	FALSE	None	Q9NP72	RAB18	Ras-related protein Rab-18	2	0.0333081	0.101634	0.364358	0.445104	0.055595	0.605891	1.14401	6.24326	0.963143
ILILGLDGAGK	FALSE	None	P40616	ARL1	ADP-ribosylation factor-like protein 1	1	0.0719492	0.130123	0.31919	0.377834	0.100904	0.545455	1.27077	5.7428	0.948273
ILINDAYK	FALSE	None	Q9Y4W6	AFG3L2	AFG3-like protein 2	1	0.181188	0.241696	0.334138	0.180591	0.062387	0.190922	3.63053	18.8345	0.993088
ILIQHQK	FALSE	None	O43670	ZNF207	BUB3-interacting and GLEBS motif-containing protein ZNF207	1	0.0819509	0.120912	0.279495	0.435566	0.0820766	0.690498	1.00384	4.59232	0.91442
ILIQNLIK	FALSE	None	Q03001	DST	Dystonin	1	0.0380541	0	0.232124	0.382189	0.347633	1.20026	0.577497	4.71688	0.913435
ILIYHPAFIK	FALSE	None	Q11201	ST3GAL1	CMP-N-acetylneuraminate-beta-galactosamide-alpha-2,3-sialyltransferase 1	1	0	0	0.344286	0.528117	0.127597	0.837537	0.827602	7.8433	0.97668
ILLAAAPTSK	FALSE	None	Q5VSL9	STRIP1	Striatin-interacting protein 1	1	0.0640335	0.125473	0.357967	0.368912	0.0836148	0.500197	1.38575	7.49229	0.971972
ILLAELEQLK	FALSE	None	P08670	VIM	Vimentin	5	0.373347	0.244216	0.213394	0.128307	0.0407356	0.104804	6.61375	18.6151	0.992109
ILLAEVPTMAVEK	FALSE	None	O15160	POLR1C	DNA-directed RNA polymerases I and III subunit RPAC1	2	0.110281	0.145346	0.243597	0.369271	0.131505	0.644985	1.07467	3.61542	0.840522
ILLAVNGK	FALSE	None	O15173	PGRMC2	Membrane-associated progesterone receptor component 2	1	0.178079	0.243676	0.345814	0.176498	0.055933	0.193739	3.57775	22.955	0.995497
ILLDLEQALSSEGTQENK	FALSE	None	Q14999	CUL7	Cullin-7	1	0.0556026	0.0802966	0.159956	0.633264	0.070881	1.12404	0.616655	3.24048	0.864517
ILLGLNFYGMDYATSK	FALSE	None	Q9BWS9	CHID1	Chitinase domain-containing protein 1	1	0.221856	0.279443	0.32861	0.170092	0	0.167045	4.14947	16.5445	0.991174
ILLITEDLK	FALSE	None	Q08752	PPID	Peptidyl-prolyl cis-trans isomerase D	1	0.059669	0.102209	0.329207	0.358881	0.150034	0.590556	1.17372	7.33889	0.966773
ILLLGAGESGK	FALSE	None	Q14344	GNA13	Guanine nucleotide-binding protein subunit alpha-13	2	0.105126	0.168893	0.388706	0.232802	0.104473	0.301233	2.30103	8.98611	0.978052
ILLLGLDNAGK	FALSE	None	P36405	ARL3	ADP-ribosylation factor-like protein 3	2	0.155442	0.236666	0.338282	0.220911	0.0486978	0.213381	3.24841	13.1527	0.987201
ILLLQNDPCLLPEVCLLYNK	FALSE	None	Q96H79	ZC3HAV1L	Zinc finger CCCH-type antiviral protein 1-like	1	0.0834364	0.176796	0.296498	0.37948	0.0637904	0.43666	1.58738	4.03624	0.900651
ILLLTLLFEELK	FALSE	None	Q7Z6Z7	HUWE1	E3 ubiquitin-protein ligase HUWE1	1	0.0655369	0.135128	0.371322	0.330328	0.0976854	0.442276	1.56723	9.26981	0.981456
ILLNPVQVFDVTK	FALSE	None	P52429	DGKE	Diacylglycerol kinase epsilon	1	0.0954423	0.186404	0.336168	0.311335	0.0706503	0.327474	2.11665	6.16765	0.954876
ILLSHFNWDK	FALSE	None	Q9Y4X5	ARIH1	E3 ubiquitin-protein ligase ARIH1	2	0.0718722	0.113494	0.267209	0.221158	0.326267	0.559513	1.23884	2.3693	0.652495
ILLTEPPMNPTK	FALSE	None	P61160	ACTR2	Actin-related protein 2	3	0.232511	0.232281	0.242375	0.230517	0.0623168	0.157828	4.3918	6.53798	0.931181
ILMAAPGMAIPPFIMNTLEK	FALSE	None	Q9H9B4	SFXN1	Sideroflexin-1	2	0.264681	0.270525	0.249111	0.184742	0.03094	0.142161	4.87581	11.6887	0.979008
ILMADADGATK	FALSE	None	Q9Y673	ALG5	Dolichyl-phosphate beta-glucosyltransferase	2	0.207901	0.287531	0.269396	0.189697	0.0454748	0.165116	4.19793	12.0339	0.98124
ILMDSPEDADLFHSEEIK	FALSE	None	Q9Y478	PRKAB1	5'-AMP-activated protein kinase subunit beta-1	1	0.146109	0.230157	0.354146	0.193959	0.0756286	0.218744	3.16876	16.5844	0.991996
ILMEHIHK	FALSE	None	P84098	RPL19	60S ribosomal protein L19	1	0.233337	0.243488	0.247626	0.230725	0.0448246	0.157816	4.39214	7.03106	0.942175
ILMHHIPEQTTQLLK	FALSE	None	Q9H270	VPS11	Vacuolar protein sorting-associated protein 11 homolog	1	0.0829672	0.304261	0.311624	0.215567	0.0855807	0.229026	3.0265	7.70172	0.965039
ILMLGLDAAGK	FALSE	None	P62330	ARF6	ADP-ribosylation factor 6	1	0.348392	0.277953	0.202596	0.159425	0.0116345	0.112116	6.18239	11.2652	0.97858
ILMVGLDAAGK	FALSE	None	P18085	ARF4	ADP-ribosylation factor 4	2	0.133385	0.189995	0.292097	0.3349	0.049623	0.285273	2.42976	4.02717	0.887788
ILNDDTALK	FALSE	None	P54727	RAD23B	UV excision repair protein RAD23 homolog B	2	0.151845	0.234109	0.317841	0.237135	0.0590695	0.215166	3.22145	9.39188	0.97429
ILNDQNK	FALSE	None	Q86UP2	KTN1	Kinectin	2	0.151295	0.237941	0.315029	0.232396	0.0633385	0.212933	3.25524	9.74007	0.975738
ILNHVLQHAEPGNAQSVLEAIDTYCEQK	FALSE	None	P21964	COMT	Catechol O-methyltransferase	2	0.223545	0.260559	0.27138	0.209919	0.0345974	0.162656	4.26143	9.90749	0.972122
ILNIFGVIK	FALSE	None	P02786	TFRC	Transferrin receptor protein 1	1	0.0386083	0.0682732	0.295818	0.435118	0.162183	0.796582	0.870152	10.9712	0.984445
ILNLSGNELK	FALSE	None	Q9UBU9	NXF1	Nuclear RNA export factor 1	1	0.0680309	0.189739	0.265825	0.308156	0.168248	0.365701	1.89539	3.64798	0.85937
ILNNSGLPITSAIDLEDAAK	FALSE	None	Q96I99	SUCLG2	Succinate--CoA ligase [GDP-forming] subunit beta, mitochondrial	2	0.13416	0.226529	0.336854	0.235693	0.0667634	0.233035	2.97443	10.8362	0.98199
ILNPEEIEK	FALSE	None	O14818	PSMA7	Proteasome subunit alpha type-7	1	0.211612	0.222029	0.299785	0.199978	0.066596	0.174509	3.97197	9.60683	0.970489
ILNPHGIPLGPLDFSTK	FALSE	None	Q86Y07	VRK2	Serine/threonine-protein kinase VRK2	1	0.0339981	0.124005	0.220074	0.380627	0.241297	0.94677	0.732118	4.66387	0.893627
ILNQNELVNALK	FALSE	None	Q5NDL2	EOGT	EGF domain-specific O-linked N-acetylglucosamine transferase	1	0.188199	0.252265	0.317941	0.182037	0.0595581	0.183402	3.77938	19.4132	0.993247
ILPDLLAQYDSSK	FALSE	None	Q9C0B7	TANGO6	Transport and Golgi organization protein 6 homolog	1	0.0254449	0.0339516	0.259802	0.371568	0.309233	0.999147	0.693739	5.16268	0.922393
ILPEQGLMLTGSADK	FALSE	None	Q9Y263	PLAA	Phospholipase A-2-activating protein	1	0.137497	0.189585	0.304432	0.262315	0.106172	0.248978	2.78397	5.47879	0.927791
ILPEYLSNWTMEK	FALSE	None	O95831	AIFM1	Apoptosis-inducing factor 1, mitochondrial	1	0.371291	0.256914	0.219741	0.118695	0.033359	0.105889	6.54595	28.5836	0.996708
ILPGNMK	FALSE	None	P49588	AARS	Alanine--tRNA ligase, cytoplasmic	1	0.109046	0.167832	0.352893	0.306715	0.0635148	0.335102	2.06847	6.26243	0.957047
ILPPGLLAYLESSDLVPEK	FALSE	None	O75165	DNAJC13	DnaJ homolog subfamily C member 13	1	0.0948921	0.273595	0.318095	0.293288	0.0201297	0.249885	2.77387	5.86617	0.947298
ILPSVPK	FALSE	None	P23219	PTGS1	Prostaglandin G/H synthase 1	1	0.160746	0.255978	0.273086	0.264017	0.0461738	0.200264	3.46118	6.20924	0.93801
ILPTLEAVAALGNK	FALSE	None	Q12905	ILF2	Interleukin enhancer-binding factor 2	3	0.367047	0.19206	0.2288	0.154783	0.0573097	0.107013	6.47724	8.8136	0.963117
ILPVFDEPPNPTNVEESLK	FALSE	None	Q9NYL9	TMOD3	Tropomodulin-3	1	0.123241	0.0817372	0.379378	0.328768	0.0868756	0.477608	1.45129	5.30264	0.942877
ILPVFDEPPNPTNVEESLKR	FALSE	None	Q9NYL9	TMOD3	Tropomodulin-3	1	0.0965086	0.126205	0.343672	0.310778	0.122837	0.434497	1.59529	5.81897	0.948645
ILPVLCGLTVDPEK	FALSE	None	Q96KG9	SCYL1	N-terminal kinase-like protein	1	0.0706129	0.15335	0.345931	0.295247	0.134859	0.395133	1.75421	6.70385	0.961451
ILQAGFK	FALSE	None	Q15691	MAPRE1	Microtubule-associated protein RP/EB family member 1	1	0.0863076	0.122631	0.338131	0.298127	0.154803	0.449202	1.54306	5.42685	0.939347
ILQALHLQFGK	FALSE	None	Q9Y223	GNE	Bifunctional UDP-N-acetylglucosamine 2-epimerase/N-acetylmannosamine kinase	1	0.187408	0.230023	0.341272	0.201724	0.0395736	0.194005	3.57284	12.9652	0.986001
ILQAVNFPFLVK	FALSE	None	P17612	PRKACA	cAMP-dependent protein kinase catalytic subunit alpha	1	0.158237	0.17878	0.321473	0.285871	0.0556385	0.249414	2.77911	5.17683	0.924988
ILQDGGLQVVEK	FALSE	None	O43175	PHGDH	D-3-phosphoglycerate dehydrogenase	1	0.246798	0.206954	0.29744	0.196363	0.0524445	0.158535	4.3722	8.59885	0.961961
ILQDIASGSHPFSQVLK	FALSE	None	P28331	NDUFS1	NADH-ubiquinone oxidoreductase 75 kDa subunit, mitochondrial	2	0.102921	0.181863	0.352306	0.283598	0.079313	0.310638	2.23137	7.59319	0.969374
ILQEAQNLMALTNVDTPLK	FALSE	None	Q99459	CDC5L	Cell division cycle 5-like protein	2	0.0592468	0.0541426	0.327786	0.420998	0.137826	0.718508	0.964704	10.221	0.983127
ILQEGVDPK	FALSE	None	P40939	HADHA	Trifunctional enzyme subunit alpha, mitochondrial	1	0.315819	0.270098	0.250114	0.124497	0.0394726	0.123376	5.61816	39.0058	0.998136
ILQEHEQIK	FALSE	None	Q14152	EIF3A	Eukaryotic translation initiation factor 3 subunit A	2	0.0685226	0.121758	0.330293	0.333417	0.14601	0.513395	1.35012	6.23801	0.954545
ILQELPSVSQETLK	FALSE	None	Q96ST2	IWS1	Protein IWS1 homolog	1	0	0.0535503	0.278088	0.411219	0.257143	0.920407	0.753088	8.46178	0.97275
ILQETLNELDKR	FALSE	None	P52630	STAT2	Signal transducer and activator of transcription 2	1	0.0360984	0.0439077	0.311731	0.413211	0.195052	0.793727	0.873281	12.8489	0.988677
ILQEYITQEGHK	FALSE	None	Q9BXS5	AP1M1	AP-1 complex subunit mu-1	4	0.195365	0.254386	0.337048	0.164682	0.0485189	0.181013	3.82928	31.9856	0.997584
ILQEYVEHQVDDAMMANAAQK	FALSE	None	P08243	ASNS	Asparagine synthetase [glutamine-hydrolyzing]	1	0.0555412	0.0649155	0.216567	0.32604	0.336937	1.11155	0.623587	3.5862	0.821711
ILQQIEEPLALASGALPDWCEQLTSK	FALSE	None	Q9ULT8	HECTD1	E3 ubiquitin-protein ligase HECTD1	1	0.0392692	0.0934105	0.281889	0.384333	0.201098	0.771058	0.898956	6.71459	0.954575
ILQQQQMK	FALSE	None	Q92793	CREBBP	CREB-binding protein	1	0.0396923	0.0421961	0.151378	0.635857	0.130877	1.22046	0.567938	4.05706	0.916119
ILQQSVVK	FALSE	None	Q9H2J4	PDCL3	Phosducin-like protein 3	1	0.0569441	0.0762204	0.160664	0.528118	0.178052	1.18604	0.584421	5.87865	0.947881
ILQSIANHVLFTK	FALSE	None	P21359	NF1	Neurofibromin	1	0.0967211	0.191111	0.382576	0.241217	0.0883754	0.292105	2.37294	13.0449	0.98958
ILQYSEPYK	FALSE	None	Q8IVF2	AHNAK2	Protein AHNAK2	1	0.0497422	0.0928143	0.418038	0.278262	0.161143	0.458747	1.51096	7.59474	0.973157
ILSACEK	FALSE	None	P53621	COPA	Coatomer subunit alpha	1	0.168666	0.230043	0.246707	0.307882	0.0467023	0.203474	3.40656	4.25693	0.870317
ILSANGEAK	FALSE	None	P20020	ATP2B1	Plasma membrane calcium-transporting ATPase 1	1	0.127074	0.268414	0.30475	0.209889	0.0898723	0.213081	3.25297	9.8203	0.975779
ILSCGELIPK	FALSE	None	Q13427	PPIG	Peptidyl-prolyl cis-trans isomerase G	1	0.0975658	0.11758	0.325324	0.364873	0.0946573	0.524235	1.32221	5.28741	0.938656
ILSCGEVIHVK	FALSE	None	Q9H2U2	PPA2	Inorganic pyrophosphatase 2, mitochondrial	2	0.208164	0.279781	0.348556	0.106022	0.0574772	0.169192	4.09682	14.9827	0.989044
ILSDIGLEYCK	FALSE	None	Q9H2P0	ADNP	Activity-dependent neuroprotector homeobox protein	1	0.218734	0.123399	0.152548	0.46537	0.0399484	0.922462	0.75141	2.40153	0.649325
ILSGVVTK	FALSE	None	P62280	RPS11	40S ribosomal protein S11	1	0.270496	0.217024	0.250313	0.193483	0.0686835	0.141445	4.90047	7.99903	0.952039
ILSHTEEHK	FALSE	None	Q6Y1H2	HACD2	Very-long-chain (3R)-3-hydroxyacyl-CoA dehydratase 2	2	0.342108	0.209048	0.25983	0.138734	0.0502794	0.116532	5.94814	11.864	0.979538
ILSISADIETIGEILK	FALSE	None	P61978	HNRNPK	Heterogeneous nuclear ribonucleoprotein K	5	0.0799371	0.154276	0.370605	0.302661	0.092521	0.379776	1.82515	8.75906	0.978639
ILSKPIEVQVGGR	FALSE	None	Q7L014	DDX46	Probable ATP-dependent RNA helicase DDX46	2	0.145982	0.200851	0.275432	0.259508	0.118227	0.226152	3.06496	4.90736	0.900672
ILSLAAEK	FALSE	None	Q9NVI1	FANCI	Fanconi anemia group I protein	1	0.0687477	0.201992	0.387085	0.219073	0.123101	0.297441	2.33037	11.0388	0.985552
ILSLLEGQK	FALSE	None	P51648	ALDH3A2	Aldehyde dehydrogenase family 3 member A2	1	0.100809	0.221111	0.514994	0.10406	0.0590261	0.255535	2.71253	4.16905	0.91737
ILSNNPSK	FALSE	None	P48637	GSS	Glutathione synthetase	1	0.273508	0.253275	0.263573	0.167758	0.0418853	0.140036	4.94978	15.2668	0.987521
ILSSFQGAK	FALSE	None	Q70JA7	CHSY3	Chondroitin sulfate synthase 3	1	0.87783	0.111749	0	0	0.0104212	0.0234128	29.6055	1.32146	0.964843
ILSVNGQDLK	FALSE	None	P57105	SYNJ2BP	Synaptojanin-2-binding protein	1	0.108753	0.178529	0.29378	0.331892	0.087045	0.340408	2.03622	4.24609	0.90114
ILTDEAVSGWK	FALSE	None	Q93008	USP9X	Probable ubiquitin carboxyl-terminal hydrolase FAF-X	1	0.0451571	0.208507	0.384443	0.313283	0.0486102	0.345141	2.0083	9.58596	0.983672
ILTDIMWPIIAK	FALSE	None	Q13057	COASY	Bifunctional coenzyme A synthase	1	0.164804	0.218326	0.340601	0.227393	0.0488761	0.214372	3.23338	10.0711	0.978163
ILTENLCEGTEDLDK	FALSE	None	Q709C8	VPS13C	Vacuolar protein sorting-associated protein 13C	1	0.131831	0.207363	0.336551	0.253665	0.0705912	0.248401	2.79043	8.24737	0.970109
ILTFDQLALDSPK	FALSE	None	Q07020	RPL18	60S ribosomal protein L18	2	0.257403	0.229281	0.255342	0.209112	0.048863	0.148047	4.68195	8.11883	0.955282
ILTGGADK	FALSE	None	Q9UMS4	PRPF19	Pre-mRNA-processing factor 19	1	0.128214	0.199277	0.293096	0.293558	0.0858552	0.260836	2.65741	4.95503	0.916842
ILTGLNYEAPK	FALSE	None	Q15738	NSDHL	Sterol-4-alpha-carboxylate 3-dehydrogenase, decarboxylating	1	0.150733	0.204509	0.340626	0.243506	0.060626	0.232946	2.97558	8.36941	0.969894
ILTHVAEMQGK	FALSE	None	Q9UH99	SUN2	SUN domain-containing protein 2	4	0.115532	0.136364	0.343603	0.274767	0.129734	0.35833	1.93438	5.20167	0.932984
ILTLGEVPK	FALSE	None	Q9UIA9	XPO7	Exportin-7	1	0.274471	0.267804	0.26025	0.197475	0	0.141214	4.9085	9.85224	0.971944
ILTLTYVDK	FALSE	None	P08240	SRPRA	Signal recognition particle receptor subunit alpha	1	0.0869759	0.120545	0.292984	0.430303	0.0691927	0.647695	1.07018	4.49136	0.91436
ILTMDGLIEDIK	FALSE	None	P82921	MRPS21	28S ribosomal protein S21, mitochondrial	1	0.189365	0.224282	0.242863	0.277129	0.0663611	0.185407	3.73852	4.83882	0.887072
ILTPIIFK	FALSE	None	P82650	MRPS22	28S ribosomal protein S22, mitochondrial	1	0.160324	0.244117	0.271954	0.216008	0.107597	0.194816	3.55795	6.86866	0.943568
ILTPLVSLDTPGK	FALSE	None	Q9HC38	GLOD4	Glyoxalase domain-containing protein 4	2	0.290108	0.290216	0.261713	0.122927	0.0350361	0.131966	5.25246	37.842	0.998054
ILTSVDQYLELIGNSLPGTTAK	FALSE	None	Q96TA1	NIBAN2	Protein Niban 2	1	0.0961312	0.167455	0.373147	0.303345	0.0599212	0.345436	2.00659	7.71674	0.972799
ILTTASSHEFEHTK	FALSE	None	Q16851	UGP2	UTP--glucose-1-phosphate uridylyltransferase	4	0.229629	0.2371	0.30364	0.183646	0.0459852	0.163992	4.2267	13.5427	0.98516
ILTTEQTK	FALSE	None	Q03001	DST	Dystonin	1	0.0392492	0.0552495	0.190183	0.559991	0.155328	1.12407	0.616642	6.16948	0.956432
ILTTNTWSSELSK	FALSE	None	O60701	UGDH	UDP-glucose 6-dehydrogenase	2	0.194547	0.216872	0.280879	0.245559	0.062143	0.18671	3.71243	6.47558	0.937671
ILTTSEDSNAQEIK	FALSE	None	Q9H6V9	LDAH	Lipid droplet-associated hydrolase	1	0.144203	0.194028	0.397559	0.198065	0.0661451	0.242997	2.85249	10.0221	0.980846
ILVADSLSLLK	FALSE	None	P49754	VPS41	Vacuolar protein sorting-associated protein 41 homolog	1	0.0643148	0.13797	0.353688	0.359225	0.0848028	0.473244	1.46467	7.23531	0.969718
ILVAGDSMDSVK	FALSE	None	O95782	AP2A1	AP-2 complex subunit alpha-1	2	0.163533	0.218544	0.311587	0.189665	0.116673	0.201669	3.43706	7.84514	0.958452
ILVAHDIHTK	FALSE	None	Q96BW5	PTER	Phosphotriesterase-related protein	2	0.319513	0.286893	0.302419	0.0733865	0.0177886	0.125412	5.52695	14.8449	0.988497
ILVAIMK	FALSE	None	Q8NGA1	OR1M1	Olfactory receptor 1M1	2	0.298116	0.275222	0.228249	0.167364	0.0310487	0.128347	5.40056	12.4909	0.981466
ILVAVVK	FALSE	None	O00232	PSMD12	26S proteasome non-ATPase regulatory subunit 12	1	0.249785	0.229968	0.250355	0.217893	0.0520001	0.150979	4.59102	7.44392	0.9468
ILVCGGDGTVGWILETIDK	FALSE	None	P23743	DGKA	Diacylglycerol kinase alpha	1	0.0848753	0.222629	0.39773	0.280557	0.0142085	0.293241	2.36374	9.06604	0.981068
ILVDNLCDMEMVNK	FALSE	None	O14974	PPP1R12A	Protein phosphatase 1 regulatory subunit 12A	1	0.177822	0.200649	0.345731	0.212115	0.0636836	0.208822	3.31932	8.95347	0.97135
ILVDQQVWK	FALSE	None	Q9NYY8	FASTKD2	FAST kinase domain-containing protein 2, mitochondrial	1	0	0.0215182	0.0249042	0.352603	0.600975	3.85046	0.180017	25.6574	0.996946
ILVELATFLEK	FALSE	None	Q9NZM1	MYOF	Myoferlin	2	0.296157	0.278807	0.28062	0.117663	0.0267522	0.131921	5.25425	109.462	0.999772
ILVGPSEIGDASK	FALSE	None	Q14315	FLNC	Filamin-C	1	0.256831	0.210668	0.246182	0.23327	0.0530486	0.149413	4.63912	6.17267	0.922284
ILVGPSEIGDASKVR	FALSE	None	Q14315	FLNC	Filamin-C	1	0.234548	0.137665	0.303732	0.266927	0.0571277	0.183558	3.77618	4.19587	0.857857
ILVLSGK	FALSE	None	P53384	NUBP1	Cytosolic Fe-S cluster assembly factor NUBP1	1	0.118663	0.202585	0.281759	0.340921	0.0560728	0.290392	2.38693	3.93862	0.883486
ILVNACCPGPVK	FALSE	None	O75828	CBR3	Carbonyl reductase [NADPH] 3	1	0.247207	0.245758	0.319974	0.126607	0.0604544	0.153875	4.50461	18.2503	0.991783
ILVNHQSFPNEENDVDK	FALSE	None	Q13637	RAB32	Ras-related protein Rab-32	1	0.066218	0.11408	0.301713	0.362525	0.155463	0.618837	1.12008	5.80233	0.943548
ILVPIQQVLK	FALSE	None	P48723	HSPA13	Heat shock 70 kDa protein 13	1	0.0578343	0.0520703	0.209167	0.254658	0.426271	2.98228	0.232422	3.02838	0.701369
ILVPTQFVGAIIGK	FALSE	None	Q9Y6M1	IGF2BP2	Insulin-like growth factor 2 mRNA-binding protein 2	2	0.228297	0.266276	0.290858	0.17588	0.0386893	0.160257	4.32523	19.278	0.992679
ILVQGCHAAAELIK	FALSE	None	Q13425	SNTB2	Beta-2-syntrophin	2	0.139958	0.196557	0.387818	0.196976	0.07869	0.242552	2.85773	10.5093	0.982116
ILVSCNNQQDLQEWVEHLQK	FALSE	None	Q14155	ARHGEF7	Rho guanine nucleotide exchange factor 7	1	0.175918	0.214801	0.322338	0.212445	0.0744988	0.20141	3.44147	9.31987	0.971869
ILYALSTSK	FALSE	None	Q6P179	ERAP2	Endoplasmic reticulum aminopeptidase 2	1	0.117437	0.268916	0.433629	0.147537	0.0324817	0.229076	3.02583	8.99649	0.978402
ILYLINQGEHLGTTEATEAFFAMTK	FALSE	None	Q9Y678	COPG1	Coatomer subunit gamma-1	1	0.136214	0.123582	0.35315	0.290926	0.0961276	0.366745	1.89	4.90215	0.92764
ILYLTPEQEK	FALSE	None	P62495	ETF1	Eukaryotic peptide chain release factor subunit 1	1	0.0399521	0.152189	0.344224	0.364149	0.0994856	0.482747	1.43584	7.36132	0.970725
ILYMTDEVNDPSLTIK	FALSE	None	P00403	MT-CO2	Cytochrome c oxidase subunit 2	2	0.277278	0.254759	0.272293	0.167114	0.0285554	0.139831	4.95704	16.6838	0.989817
ILYNPLQGQK	FALSE	None	O00622	CCN1	CCN family member 1	1	0	0	0.0143384	0.0290439	0.956618	13.2733	0.0522211	19.3547	0.999663
ILYSWGELLGK	FALSE	None	Q5R372	RABGAP1L	Rab GTPase-activating protein 1-like	1	0.0671375	0.0974892	0.315279	0.398963	0.121131	0.648074	1.06955	6.9385	0.962776
IMADSGPIYDK	FALSE	None	P07996	THBS1	Thrombospondin-1	2	0.124312	0.0120818	0.0434738	0.157087	0.663045	5.56485	0.124558	5.30454	0.930643
IMATPEQVGK	FALSE	None	P12956	XRCC6	X-ray repair cross-complementing protein 6	1	0.138159	0.201375	0.351503	0.21682	0.0921441	0.239126	2.89866	9.44827	0.976288
IMCCVAQQASEK	FALSE	None	Q9BTW9	TBCD	Tubulin-specific chaperone D	1	0.23168	0.221124	0.304583	0.182791	0.059823	0.164173	4.22206	10.914	0.976707
IMCEILSSLQIGDFLVK	FALSE	None	P12081	HARS	Histidine--tRNA ligase, cytoplasmic	2	0.164427	0.214197	0.271673	0.261015	0.0886886	0.206863	3.35076	5.42798	0.915295
IMDATNILVSPLVYLYPDIPK	FALSE	None	P40763	STAT3	Signal transducer and activator of transcription 3	1	0.0315029	0.0194141	0.223334	0.46481	0.260939	1.1332	0.61167	13.2816	0.989401
IMDCVGCFK	FALSE	None	Q96HE7	ERO1A	ERO1-like protein alpha	2	0.208463	0.29914	0.313616	0.14678	0.0320008	0.166645	4.15942	33.4431	0.997749
IMDLIGIQTK	FALSE	None	Q2PZI1	DPY19L1	Probable C-mannosyltransferase DPY19L1	1	0.198189	0.237212	0.3208	0.232556	0.0112443	0.187728	3.6923	8.49115	0.967415
IMDVGWPELHAPPLDK	FALSE	None	Q68CZ2	TNS3	Tensin-3	2	0.415729	0.0945133	0.116767	0.256838	0.116153	0.682599	1.01545	1.41472	0.0356933
IMEFTTTLLNTSPEGWK	FALSE	None	P78527	PRKDC	DNA-dependent protein kinase catalytic subunit	3	0.260745	0.270954	0.206151	0.217158	0.0449918	0.140272	4.94145	6.73016	0.934383
IMEMSAK	FALSE	None	P49189	ALDH9A1	4-trimethylaminobutyraldehyde dehydrogenase	1	0.208592	0.288057	0.305606	0.17824	0.0195046	0.169051	4.10023	19.3325	0.99327
IMENNLENELK	FALSE	None	Q96N67	DOCK7	Dedicator of cytokinesis protein 7	1	0.0383331	0.0644173	0.203198	0.629908	0.0641437	1.04849	0.661089	3.48188	0.884083
IMESFK	FALSE	None	P05023	ATP1A1	Sodium/potassium-transporting ATPase subunit alpha-1	1	0.208472	0.270894	0.256649	0.226995	0.0369913	0.167606	4.13558	7.82584	0.955845
IMESGSELSK	FALSE	None	Q92600	CNOT9	CCR4-NOT transcription complex subunit 9	1	0.175485	0.172528	0.264248	0.195095	0.192645	0.194248	3.56836	3.87725	0.812251
IMEVDYSVSK	FALSE	None	Q9Y6M1	IGF2BP2	Insulin-like growth factor 2 mRNA-binding protein 2	1	0.167614	0.250597	0.329548	0.172294	0.0799463	0.194321	3.56701	17.807	0.992235
IMFEVQDLK	FALSE	None	Q14204	DYNC1H1	Cytoplasmic dynein 1 heavy chain 1	2	0.170183	0.245154	0.346338	0.196008	0.0423169	0.200557	3.45612	20.0238	0.994319
IMGGSGTETTLEK	FALSE	None	Q86V48	LUZP1	Leucine zipper protein 1	1	0.071218	0.0597451	0.433104	0.337692	0.0982413	0.508174	1.364	8.11513	0.978153
IMGLDLPDGGHLTHGYMSDVK	FALSE	None	P34897	SHMT2	Serine hydroxymethyltransferase, mitochondrial	1	0.126162	0.17463	0.221526	0.276853	0.200829	0.254651	2.72195	2.91351	0.729869
IMGPNYTPGK	FALSE	None	P13639	EEF2	Elongation factor 2	1	0.113477	0.157233	0.29115	0.383275	0.0548647	0.462114	1.49995	3.65804	0.876893
IMGVAGGLTNLSK	FALSE	None	Q8WWY3	PRPF31	U4/U6 small nuclear ribonucleoprotein Prp31	1	0.0522987	0.133068	0.328104	0.385089	0.101441	0.550712	1.25864	6.54986	0.961434
IMHDVIK	FALSE	None	P61764	STXBP1	Syntaxin-binding protein 1	1	0.118461	0.26478	0.317252	0.247	0.0525062	0.228174	3.0378	9.25122	0.975535
IMHFPTWVDLK	FALSE	None	Q92499	DDX1	ATP-dependent RNA helicase DDX1	1	0.114532	0.246116	0.306902	0.220957	0.111493	0.229196	3.02425	7.83752	0.96313
IMHQTVK	FALSE	None	P19367	HK1	Hexokinase-1	1	0.207648	0.240441	0.3162	0.163259	0.0724522	0.173207	4.00184	15.6849	0.989091
IMLDSSNLQHQK	FALSE	None	Q9Y2L1	DIS3	Exosome complex exonuclease RRP44	1	0.106115	0.103535	0.34797	0.400355	0.042025	0.538056	1.28824	4.62221	0.927925
IMLFTNEDNPHGNDSAK	FALSE	None	P12956	XRCC6	X-ray repair cross-complementing protein 6	2	0.132197	0.211058	0.316116	0.277145	0.0634849	0.248744	2.78659	6.39619	0.950305
IMLLDEFTTK	FALSE	None	O00186	STXBP3	Syntaxin-binding protein 3	1	0.111905	0.279294	0.367709	0.18114	0.0599525	0.224324	3.08993	27.8962	0.99742
IMLNTPEDVQALVSGK	FALSE	None	O00231	PSMD11	26S proteasome non-ATPase regulatory subunit 11	2	0.236674	0.206888	0.294938	0.213215	0.0482854	0.164478	4.21423	7.78744	0.954543
IMLPWDPTGK	FALSE	None	P23396	RPS3	40S ribosomal protein S3	2	0.289165	0.216279	0.233024	0.205546	0.0559854	0.133492	5.19242	7.23728	0.941613
IMMLSVLK	FALSE	None	Q9NYU2	UGGT1	UDP-glucose:glycoprotein glucosyltransferase 1	1	0.234369	0.275381	0.2842	0.162388	0.0436613	0.155515	4.45711	24.1176	0.995246
IMMQVHGSK	FALSE	None	Q6NUK1	SLC25A24	Calcium-binding mitochondrial carrier protein SCaMC-1	1	0.355164	0.304586	0.197807	0.120295	0.0221472	0.00531257	130.473	1.57538	0.538387
IMNSFGPSAATPAPPGVDTPPPSRPEK	FALSE	None	P12111	COL6A3	Collagen alpha-3(VI) chain	2	0.0385387	0.0041335	0.0469619	0.102475	0.807891	7.65747	0.0905191	9.07971	0.988436
IMNTFSVMPSPK	FALSE	None	Q13885	TUBB2A	Tubulin beta-2A chain	1	0.293353	0.19998	0.247718	0.196003	0.062945	0.133248	5.20193	7.26025	0.941881
IMNTFSVVPSPK	FALSE	None	P07437	TUBB	Tubulin beta chain	2	0.267683	0.232544	0.262171	0.18979	0.0478125	0.143633	4.82582	10.0023	0.97051
IMNVIGEPIDERGPIK	FALSE	None	P06576	ATP5F1B	ATP synthase subunit beta, mitochondrial	2	0.366774	0.270601	0.203967	0.13263	0.0260285	0.10656	6.50478	16.8389	0.990519
IMPEDIIINCSK	FALSE	None	P11387	TOP1	DNA topoisomerase 1	1	0.0430171	0.0597261	0.325896	0.41222	0.159141	0.72519	0.955814	12.7531	0.988988
IMQQMSDHRYDK	FALSE	None	O94760	DDAH1	N(G),N(G)-dimethylarginine dimethylaminohydrolase 1	1	0.2713	0.269963	0.254692	0.168624	0.0354198	0.139616	4.96467	15.2787	0.987668
IMQSSSEVGYDAMAGDFVNMVEK	FALSE	None	P10809	HSPD1	60 kDa heat shock protein, mitochondrial	1	0.188199	0.206251	0.228262	0.290868	0.0864205	0.188116	3.68469	4.09911	0.841178
IMSSPLSK	FALSE	None	P61254	RPL26	60S ribosomal protein L26	1	0.268699	0.217828	0.236638	0.221432	0.0554023	0.142307	4.8708	6.62223	0.930998
IMVANIEEVLQRGEALSALDSK	FALSE	None	O75396	SEC22B	Vesicle-trafficking protein SEC22b	1	0.169316	0.175862	0.34508	0.239897	0.0698454	0.231009	3.00052	6.4918	0.949186
IMVDMLDSDGSGK	FALSE	None	P17655	CAPN2	Calpain-2 catalytic subunit	2	0.259854	0.257864	0.234699	0.190434	0.0571481	0.142468	4.8653	9.26814	0.964923
IMVVGSTINDVLAVNTPK	FALSE	None	O14562	UBFD1	Ubiquitin domain-containing protein UBFD1	1	0.0884624	0.136066	0.389537	0.322259	0.0636755	0.404729	1.71262	7.77706	0.974568
IMYDIFPFK	FALSE	None	Q9NVM9	INTS13	Integrator complex subunit 13	1	0.123909	0.186634	0.293294	0.309201	0.0869624	0.28667	2.41793	4.50949	0.905281
IMYDLTSKPPGTTEWE	FALSE	None	P49915	GMPS	GMP synthase [glutamine-hydrolyzing]	2	0.0690701	0.0993759	0.330588	0.342003	0.158963	0.57183	1.21216	6.53599	0.957586
IMYHASK	FALSE	None	P41240	CSK	Tyrosine-protein kinase CSK	1	0.138354	0.18908	0.365804	0.242966	0.0637965	0.256742	2.69978	8.67264	0.97439
INAANYASVK	FALSE	None	Q96IU4	ABHD14B	Protein ABHD14B	1	0.258378	0.313124	0.252681	0.139321	0.0364959	0.141253	4.90715	15.4321	0.988365
INAFNWAK	FALSE	None	Q9Y4F1	FARP1	FERM, ARHGEF and pleckstrin domain-containing protein 1	1	0.526732	0.445201	0.00442112	0.0236461	0	0.0694182	9.98509	2.70321	0.828318
INAGLNVIGIPSEIISPK	FALSE	None	Q8NCN5	PDPR	Pyruvate dehydrogenase phosphatase regulatory subunit, mitochondrial	1	0.120646	0.342597	0.29112	0.173946	0.0716908	0.195936	3.53761	7.35169	0.957663
INAGMLAQFIDKPVCFVGR	FALSE	None	P35244	RPA3	Replication protein A 14 kDa subunit	1	0.125525	0.306207	0.196835	0.191759	0.179673	0.186256	3.72148	3.72735	0.802367
INALTAASEAACLIVSVDETIK	FALSE	None	Q99832	CCT7	T-complex protein 1 subunit eta	2	0.19925	0.171607	0.268831	0.286469	0.0738436	0.197536	3.50896	4.23933	0.860583
INAWNSPTLPIYEPGLK	FALSE	None	O60701	UGDH	UDP-glucose 6-dehydrogenase	2	0.203215	0.214799	0.240902	0.26728	0.0738042	0.177094	3.91401	4.92719	0.88582
INCLEGTHEFFEAIGFQK	FALSE	None	Q9BZV1	UBXN6	UBX domain-containing protein 6	1	0.0624326	0.0144856	0.37665	0.458427	0.0880051	0.696409	0.995316	6.80428	0.96814
INDDLISEFPDK	FALSE	None	Q12959	DLG1	Disks large homolog 1	1	0.208981	0.237042	0.317859	0.183877	0.0522415	0.175565	3.9481	14.7836	0.988058
INDFVLSPGPQPYK	FALSE	None	Q9BY44	EIF2A	Eukaryotic translation initiation factor 2A	2	0.413157	0.106514	0.205066	0.227026	0.0482377	0.0927023	7.47713	4.11952	0.851556
INEAIVAVQAIIADPK	FALSE	None	Q9Y224	RTRAF	RNA transcription, translation and transport factor protein	2	0.234732	0.218047	0.281634	0.221627	0.0439598	0.163233	4.24635	7.67028	0.952828
INEANQLMQYDQCLTK	FALSE	None	Q86SF2	GALNT7	N-acetylgalactosaminyltransferase 7	1	0.0660302	0.0948396	0.376904	0.386212	0.0760145	0.541739	1.27949	7.92625	0.975838
INEAVECLLSLK	FALSE	None	P07814	EPRS	Bifunctional glutamate/proline--tRNA ligase	1	0.189372	0.156771	0.325993	0.27491	0.052954	0.227504	3.04674	4.67622	0.902706
INEELESQYQQSMDSK	FALSE	None	O00193	SMAP	Small acidic protein	2	0.0897668	0.0988127	0.353674	0.361826	0.0959206	0.528673	1.31111	6.57435	0.961851
INEGFDLLHSGK	FALSE	None	P00325	ADH1B	All-trans-retinol dehydrogenase [NAD(+)] ADH1B	2	0.170323	0.377267	0.344965	0.0677189	0.0397259	0.172381	4.02103	5.83207	0.937862
INEGIGQGDLSELPELHALTAGLK	FALSE	None	Q15067	ACOX1	Peroxisomal acyl-coenzyme A oxidase 1	1	0.0511203	0.0528019	0.194356	0.519216	0.182505	1.11842	0.619758	7.77592	0.96999
INEGLEHLAK	FALSE	None	Q99747	NAPG	Gamma-soluble NSF attachment protein	1	0.163768	0.168918	0.298972	0.257183	0.111159	0.231897	2.98904	4.79213	0.899531
INEILSNALK	FALSE	None	P52272	HNRNPM	Heterogeneous nuclear ribonucleoprotein M	1	0.212948	0.202387	0.282216	0.223785	0.0786634	0.175615	3.94698	6.62243	0.936426
INEKPQVIADYESGR	FALSE	None	O60869	EDF1	Endothelial differentiation-related factor 1	2	0.0355985	0.0355776	0.20304	0.52692	0.198863	1.13591	0.610213	10.6187	0.984598
INELPTEETEIMIVQAK	FALSE	None	O60885	BRD4	Bromodomain-containing protein 4	1	0.111786	0.0194936	0.217991	0.337163	0.313566	1.08884	0.636591	3.64579	0.826224
INELTGIK	FALSE	None	P35998	PSMC2	26S proteasome regulatory subunit 7	1	0.134034	0.2108	0.312528	0.26304	0.0795987	0.242014	2.86407	6.68292	0.952329
INESTQNWHQLENIGNFIK	FALSE	None	P51911	CNN1	Calponin-1	1	0.257858	0.198758	0.253916	0.201007	0.0884605	0.147677	4.69368	6.56516	0.927958
INEVQTDVGVDTK	FALSE	None	Q12792	TWF1	Twinfilin-1	1	0.0885747	0.343244	0.310142	0.206213	0.0518264	0.215842	3.21137	6.72593	0.955304
INEWLTK	FALSE	None	Q05682	CALD1	Caldesmon	2	0.172548	0.198877	0.335099	0.241763	0.0517135	0.217	3.19423	7.43382	0.95989
INEWLTLVEK	FALSE	None	Q14204	DYNC1H1	Cytoplasmic dynein 1 heavy chain 1	1	0.217017	0.241224	0.280959	0.225557	0.0352433	0.169927	4.07908	8.38573	0.96197
INFDALLK	FALSE	None	P55061	TMBIM6	Bax inhibitor 1	1	0.0393545	0.00457916	0.0134993	0.24095	0.701617	5.22339	0.132701	17.2382	0.994056
INFVGGNK	FALSE	None	Q96KR1	ZFR	Zinc finger RNA-binding protein	1	0.0151122	0.268418	0.168638	0.290337	0.257495	0.288327	2.40403	2.15801	0.606897
INFVIDNNK	FALSE	None	O75534	CSDE1	Cold shock domain-containing protein E1	1	0.0382045	0.0250112	0.159826	0.474991	0.301967	1.41532	0.489747	10.5882	0.984766
INGICISPK	FALSE	None	Q5GAN4	RNASE12	Probable inactive ribonuclease-like protein 12	1	0.947313	0.0143878	0.0144701	0.0238288	0	0.0223976	30.9474	0.932631	0.935483
INHALLNK	FALSE	None	Q13459	MYO9B	Unconventional myosin-IXb	1	0.0980159	0.0896384	0.350431	0.364196	0.0977179	0.545312	1.2711	6.14436	0.95573
INHANHTGSNHTYLK	FALSE	None	Q9Y2U8	LEMD3	Inner nuclear membrane protein Man1	2	0.0638339	0.0623092	0.30544	0.408995	0.159423	0.747374	0.927444	8.69849	0.974854
INHPDSEDLAFLYGTILTDGK	FALSE	None	Q96EM0	L3HYPDH	Trans-3-hydroxy-L-proline dehydratase	1	0.263765	0.257924	0.212723	0.235501	0.0300874	0.141462	4.89987	6.17687	0.923848
INHSNQSIK	FALSE	None	Q8N2F6	ARMC10	Armadillo repeat-containing protein 10	1	0.233339	0.240289	0.30938	0.165036	0.0519569	0.161349	4.29595	17.1333	0.990679
INIPFDELK	FALSE	None	Q2TAA5	ALG11	GDP-Man:Man(3)GlcNAc(2)-PP-Dol alpha-1,2-mannosyltransferase	1	0.257178	0.230315	0.212776	0.28224	0.0174909	0.147926	4.68578	4.5786	0.867566
INISQVIAVVGQQNVEGK	FALSE	None	P24928	POLR2A	DNA-directed RNA polymerase II subunit RPB1	1	0	0.147402	0	0.453783	0.398815	2.37443	0.291922	4.72097	0.925103
INLNCTQK	FALSE	None	Q9GZT8	NIF3L1	NIF3-like protein 1	1	0.248986	0.270921	0.298719	0.135975	0.0453995	0.150352	4.61016	68.5247	0.999415
INLNLIYDHNPK	FALSE	None	O95163	ELP1	Elongator complex protein 1	2	0.513025	0.0744366	0.20625	0.153576	0.0527131	0.0684058	10.1329	4.36851	0.908389
INLSLSTLGNVISALVDGK	FALSE	None	Q9Y496	KIF3A	Kinesin-like protein KIF3A	1	0.0658104	0.236529	0.290865	0.329124	0.0776719	0.305433	2.26939	4.53573	0.915348
INMLVIELK	FALSE	None	Q14204	DYNC1H1	Cytoplasmic dynein 1 heavy chain 1	1	0.140326	0.253785	0.318309	0.237995	0.0495861	0.216969	3.19468	10.2411	0.979018
INMVEELEK	FALSE	None	Q15046	KARS1	Lysine--tRNA ligase	1	0.117838	0.205313	0.327384	0.266222	0.0832429	0.263668	2.62887	7.21722	0.961893
INNAAFEAVVVTNTIPQEDK	FALSE	None	P11908	PRPS2	Ribose-phosphate pyrophosphokinase 2	1	0.0359361	0.117583	0.422369	0.36241	0.0617021	0.4741	1.46203	10.884	0.988411
INNFSADIK	FALSE	None	P13797	PLS3	Plastin-3	1	0.173703	0.210908	0.383699	0.167117	0.0645742	0.208362	3.32665	10.6176	0.980682
INNLMPPGK	FALSE	None	Q5TEU4	NDUFAF5	Arginine-hydroxylase NDUFAF5, mitochondrial	2	0.000194506	4.5864e-05	0.682155	0.00112241	0.316482	0.391467	1.77064	1.38322	0.594223
INNPELLGQYMIDAGTEFGPGTAYGNALIK	FALSE	None	Q9Y371	SH3GLB1	Endophilin-B1	1	0.0633742	0.278747	0.396264	0.164414	0.0972015	0.249848	2.77428	9.34957	0.979534
INPSSMFDVHVK	FALSE	None	P11216	PYGB	Glycogen phosphorylase, brain form	2	0.310819	0.261773	0.242786	0.139547	0.0450746	0.124631	5.56157	21.023	0.993417
INPSSMFDVQVK	FALSE	None	P06737	PYGL	Glycogen phosphorylase, liver form	1	0.248962	0.233887	0.328481	0.142812	0.0458571	0.15626	4.43586	15.6054	0.989005
INPYMSSPCHIEMILTEK	FALSE	None	P18621	RPL17	60S ribosomal protein L17	1	0.265844	0.209353	0.21615	0.23233	0.076324	0.141401	4.90201	5.49269	0.896407
INQAKPECGR	FALSE	None	Q9H8V3	ECT2	Protein ECT2	1	0	0.0143358	0.0026433	0	0.983021	19.0757	0.0363367	6.06359	0.999631
INQDPQVMLAPLISIALK	FALSE	None	P36871	PGM1	Phosphoglucomutase-1	2	0.307633	0.25425	0.250239	0.147801	0.0400771	0.126673	5.47196	19.3015	0.992206
INQLCSQTK	FALSE	None	Q16666	IFI16	Gamma-interferon-inducible protein 16	1	0.0708247	0.118058	0.365157	0.32023	0.12573	0.466534	1.48574	8.14474	0.974965
INQLSEENGDLSFK	FALSE	None	Q14980	NUMA1	Nuclear mitotic apparatus protein 1	1	0.109148	0.0190016	0.160329	0.634715	0.0768057	1.1437	0.606057	3.18486	0.861795
INQLYEQAK	FALSE	None	Q96AC1	FERMT2	Fermitin family homolog 2	2	0.189916	0.225974	0.283674	0.258518	0.0419177	0.190508	3.63841	6.30221	0.937339
INQVFHGSCITEGNELTK	FALSE	None	P78527	PRKDC	DNA-dependent protein kinase catalytic subunit	2	0.279802	0.221037	0.244433	0.190965	0.0637634	0.13717	5.05321	8.3007	0.955459
INSDDSNLYLTASK	FALSE	None	Q9BZG1	RAB34	Ras-related protein Rab-34	1	0.105398	0.185181	0.365171	0.282219	0.0620302	0.305141	2.27156	8.3229	0.975141
INSFYAFEVK	FALSE	None	Q8TED1	GPX8	Probable glutathione peroxidase 8	1	0.0810275	0.117382	0.384306	0.302747	0.114538	0.431911	1.60484	8.38636	0.976908
INSITVDNCK	FALSE	None	Q01518	CAP1	Adenylyl cyclase-associated protein 1	1	0.232268	0.204012	0.286837	0.229727	0.0471563	0.167235	4.14475	6.80446	0.940826
INSIYNAK	FALSE	None	P78524	ST5	Suppression of tumorigenicity 5 protein	1	0.0845426	0.177205	0.315827	0.331273	0.0911526	0.372816	1.85922	5.16453	0.93583
INTDEIMTSLK	FALSE	None	P02461	COL3A1	Collagen alpha-1(III) chain	1	0.509975	0.0142448	0.01019	0.17791	0.28768	2.71978	0.254854	1.37645	-0.0415073
INVCVGQK	FALSE	None	Q9Y2I8	WDR37	WD repeat-containing protein 37	1	0.259485	0.211785	0.298718	0.205008	0.0250037	0.153947	4.50252	8.30289	0.960391
INVELSTK	FALSE	None	Q96PK6	RBM14	RNA-binding protein 14	2	0.114298	0.172862	0.349199	0.130319	0.233322	0.246071	2.81685	3.40499	0.818706
INVGCIFCGPK	FALSE	None	Q9Y450	HBS1L	HBS1-like protein	1	0.0399481	0.0623623	0.145848	0.589177	0.162665	1.24149	0.558317	5.0596	0.939962
INVSGQWEGECNGK	FALSE	None	P46108	CRK	Adapter molecule crk	1	0.0700231	0.318033	0.287139	0.193741	0.131064	0.224327	3.0899	5.23417	0.921019
INVVNNHQAK	FALSE	None	Q9BY77	POLDIP3	Polymerase delta-interacting protein 3	1	0.0418305	0.0112463	0.212818	0.547881	0.186224	1.12287	0.617298	9.30525	0.981023
INVYYNEAAGNK	FALSE	None	Q13885	TUBB2A	Tubulin beta-2A chain	1	0.338234	0.28604	0.18667	0.164474	0.0245821	0.113586	6.10238	9.38522	0.968368
INVYYNEATGGK	FALSE	None	P68371	TUBB4B	Tubulin beta-4B chain	2	0.401275	0.24531	0.180087	0.149613	0.0237143	0.0965775	7.17711	11.2998	0.979948
INVYYNEATGNK	FALSE	None	Q9BVA1	TUBB2B	Tubulin beta-2B chain	2	0.410395	0.191701	0.216059	0.139696	0.0421475	0.0949674	7.29879	10.2521	0.97544
INVYYNESSSQK	FALSE	None	Q9BUF5	TUBB6	Tubulin beta-6 chain	2	0.198209	0.150036	0.289	0.232805	0.12995	0.197581	3.50817	4.35586	0.860317
INVYYNESSSQKYVPR	FALSE	None	Q9BUF5	TUBB6	Tubulin beta-6 chain	1	0.212118	0.155051	0.286493	0.215537	0.130801	0.182144	3.80548	4.62865	0.868362
INYMYAQYVK	FALSE	None	O76074	PDE5A	cGMP-specific 3',5'-cyclic phosphodiesterase	1	0.111117	0.0956766	0.458278	0.17958	0.155349	0.347312	1.99575	3.9436	0.901609
IPAANILGHENK	FALSE	None	P26440	IVD	Isovaleryl-CoA dehydrogenase, mitochondrial	2	0.203853	0.284851	0.323023	0.171499	0.0167737	0.173101	4.0043	23.8917	0.995735
IPADTFAALK	FALSE	None	P46940	IQGAP1	Ras GTPase-activating-like protein IQGAP1	2	0.229143	0.273912	0.288073	0.149868	0.0590039	0.156975	4.41564	25.6944	0.995772
IPAEVLILNSIVLPHK	FALSE	None	Q96IJ6	GMPPA	Mannose-1-phosphate guanyltransferase alpha	1	0.0557141	0.133807	0.30588	0.340405	0.164194	0.54946	1.26151	5.36016	0.935927
IPAFLNVVDIAGLVK	FALSE	None	Q9NTK5	OLA1	Obg-like ATPase 1	3	0.238845	0.229723	0.265047	0.200381	0.0660049	0.156047	4.44192	8.6754	0.96083
IPAGAVSVFLGDTDVFGAASVPSLK	FALSE	None	Q9Y4E1	WASHC2C	WASH complex subunit 2C	1	0.0875237	0.247821	0.350421	0.264313	0.0499213	0.264954	2.6161	10.4927	0.983594
IPAGAVSVFLGDTDVFGAASVPSMK	FALSE	None	Q641Q2	WASHC2A	WASH complex subunit 2A	1	0.0674855	0.179708	0.427263	0.253169	0.0723742	0.330249	2.09886	21.3074	0.996616
IPAHQVLYSTSGENASGK	FALSE	None	Q9NZM1	MYOF	Myoferlin	4	0.322565	0.255351	0.253692	0.11154	0.0568514	0.120992	5.72889	25.8879	0.995705
IPALDLLIK	FALSE	None	P78527	PRKDC	DNA-dependent protein kinase catalytic subunit	1	0.234728	0.23479	0.277372	0.176057	0.0770523	0.157162	4.4104	10.7105	0.974337
IPAMTIAK	FALSE	None	P10809	HSPD1	60 kDa heat shock protein, mitochondrial	2	0.206082	0.25714	0.247556	0.254704	0.034518	0.171145	4.05006	6.05334	0.927203
IPANQLAELWLK	FALSE	None	Q9NZM1	MYOF	Myoferlin	4	0.291533	0.25438	0.2714	0.125847	0.0568401	0.132593	5.22763	24.9776	0.995339
IPASWTNPSGK	FALSE	None	P29144	TPP2	Tripeptidyl-peptidase 2	1	0.233505	0.165273	0.322983	0.207445	0.0707943	0.174637	3.96908	5.96462	0.925383
IPAVVVEK	FALSE	None	Q9Y6G9	DYNC1LI1	Cytoplasmic dynein 1 light intermediate chain 1	2	0.142907	0.210463	0.346176	0.248662	0.0517921	0.238931	2.90104	8.90417	0.9744
IPCVDAGLISPLVQLLNSK	FALSE	None	P52306	RAP1GDS1	Rap1 GTPase-GDP dissociation stimulator 1	2	0.162832	0.194449	0.321217	0.225312	0.0961897	0.218292	3.17532	6.98974	0.951791
IPDATPLLDASSLEYLFAQGQYDLVK	FALSE	None	P23458	JAK1	Tyrosine-protein kinase JAK1	1	0.0252164	0.0143678	0.0220368	0.256532	0.681847	4.96197	0.139692	18.1518	0.994323
IPDCPVPASLLEELLRPPPAVSK	FALSE	None	Q08378	GOLGA3	Golgin subfamily A member 3	1	0.0773775	0.12648	0.328914	0.388099	0.0791297	0.53917	1.28558	5.57381	0.947272
IPDIVLWPTCHDDVVK	FALSE	None	O00116	AGPS	Alkyldihydroxyacetonephosphate synthase, peroxisomal	1	0.12561	0.157142	0.364566	0.275827	0.0768546	0.312775	2.21612	6.49733	0.958386
IPDQLVILDMK	FALSE	None	P49755	TMED10	Transmembrane emp24 domain-containing protein 10	1	0.227201	0.266197	0.271946	0.203804	0.0308512	0.160418	4.32089	10.7407	0.976317
IPDTVLEK	FALSE	None	P78527	PRKDC	DNA-dependent protein kinase catalytic subunit	1	0.264459	0.204483	0.280485	0.16933	0.0812435	0.146273	4.73873	8.57398	0.958907
IPEAPAGPPSDFGLFLSDDDPK	FALSE	None	Q9Y490	TLN1	Talin-1	1	0.112214	0.178081	0.341462	0.292629	0.0756143	0.309256	2.24134	6.37002	0.956043
IPEDILK	FALSE	None	Q9NX62	IMPAD1	Golgi-resident adenosine 3',5'-bisphosphate 3'-phosphatase	1	0.117358	0.0328227	0.23805	0.510225	0.101544	0.933826	0.742266	4.60601	0.914861
IPEDILQLLSK	FALSE	None	Q8IX90	SKA3	Spindle and kinetochore-associated protein 3	1	0.0537094	0.0292428	0	0.278099	0.638949	4.52884	0.153052	12.0943	0.985875
IPEFNMAAFTTTLQHHK	FALSE	None	Q9Y2Y0	ARL2BP	ADP-ribosylation factor-like protein 2-binding protein	1	0.050904	0.0561342	0.170273	0.462063	0.260627	1.26275	0.548919	7.81043	0.968254
IPEGLFDPSNVK	FALSE	None	O96019	ACTL6A	Actin-like protein 6A	1	0.12882	0.187329	0.272926	0.288329	0.122596	0.262418	2.64138	4.18531	0.877967
IPEGTILTMDMLTVK	FALSE	None	Q9NR45	NANS	Sialic acid synthase	2	0.354084	0.23543	0.225854	0.15639	0.0282415	0.111512	6.21588	12.951	0.983279
IPEISIQDMTAQVTSPSGK	FALSE	None	P21333	FLNA	Filamin-A	4	0.368248	0.232611	0.207151	0.128493	0.0634973	0.105077	6.59657	13.0409	0.983311
IPELDFEIPAFSQK	FALSE	None	O75312	ZPR1	Zinc finger protein ZPR1	1	0.0573977	0.102977	0.361597	0.374508	0.10352	0.547815	1.2653	9.33429	0.981626
IPEPESPAKPNVPTASTAPPADSR	FALSE	None	Q9BZL4	PPP1R12C	Protein phosphatase 1 regulatory subunit 12C	1	0.192408	0.226297	0.358908	0.164556	0.057831	0.189876	3.65053	13.964	0.987791
IPEQILGK	FALSE	None	Q02750	MAP2K1	Dual specificity mitogen-activated protein kinase kinase 1	1	0.127725	0.143975	0.344634	0.305696	0.0779694	0.351946	1.96947	5.1559	0.935179
IPEQTYITLK	FALSE	None	Q5SW79	CEP170	Centrosomal protein of 170 kDa	1	0.0574143	0.159822	0.280053	0.365878	0.136833	0.554702	1.24958	4.50438	0.909762
IPETLEEDQQFMLK	FALSE	None	Q9UGP8	SEC63	Translocation protein SEC63 homolog	1	0.259454	0.148004	0.20344	0.345202	0.0438997	0.154402	4.48924	3.05875	0.717396
IPETYPFNPPK	FALSE	None	P61086	UBE2K	Ubiquitin-conjugating enzyme E2 K	1	0.117935	0.193798	0.336193	0.25167	0.100404	0.268218	2.58426	7.3711	0.963298
IPFDLLSTLEAEK	FALSE	None	Q13017	ARHGAP5	Rho GTPase-activating protein 5	1	0.0401365	0.0641017	0.371837	0.412867	0.111058	0.6327	1.09554	13.0612	0.990889
IPFDLMDTVPAEQLYEAHLEK	FALSE	None	Q9NRY4	ARHGAP35	Rho GTPase-activating protein 35	1	0.0756255	0.144322	0.473496	0.236595	0.0699612	0.34738	1.99535	7.74314	0.976421
IPFQEDWMK	FALSE	None	Q9Y2G5	POFUT2	GDP-fucose protein O-fucosyltransferase 2	1	0.204527	0.247598	0.253438	0.207586	0.0868514	0.168415	4.11571	7.54994	0.948871
IPFYGSYTEMDPVIIASEGVEK	FALSE	None	P61011	SRP54	Signal recognition particle 54 kDa protein	1	0.0292316	0.116747	0.368942	0.379416	0.105663	0.540585	1.28222	12.0818	0.989452
IPGDQVVSVVFIK	FALSE	None	P98160	HSPG2	Basement membrane-specific heparan sulfate proteoglycan core protein	1	0.378852	0.0387084	0.0310836	0.0601188	0.491237	4.95137	0.139991	2.01345	0.371654
IPGFCEGGFK	FALSE	None	Q13530	SERINC3	Serine incorporator 3	1	0.173914	0.184675	0.12352	0.168392	0.349499	3.07557	0.225372	2.12735	0.19748
IPGISSTGVGDGGNELGMGK	FALSE	None	Q7Z3D6	DGLUCY	D-glutamate cyclase, mitochondrial	1	0.232067	0.342185	0.336006	0.0897427	0	0.155216	4.4657	8.74211	0.970244
IPGLLGVFQK	FALSE	None	P55060	CSE1L	Exportin-2	2	0.0832632	0.478239	0.21032	0.124312	0.103866	0.181164	3.82608	2.90825	0.765346
IPGTDAQAQAEDMNVK	FALSE	None	Q6PJG2	ELMSAN1	ELM2 and SANT domain-containing protein 1	1	0.0966629	0	0.359626	0.486722	0.0569893	0.727392	0.952921	4.58992	0.931009
IPGTGALASAAAAVSGSK	FALSE	None	O75298	RTN2	Reticulon-2	2	0.101958	0.344919	0.150104	0.40302	0	0.212997	3.25426	2.2868	0.66852
IPIAEIAVNWTEIEGSK	FALSE	None	Q9Y673	ALG5	Dolichyl-phosphate beta-glucosyltransferase	1	0.192218	0.257323	0.342707	0.154097	0.0536555	0.181795	3.81279	33.3703	0.997798
IPIGFIPLGETSSLSHTLFAESGNK	FALSE	None	Q53H12	AGK	Acylglycerol kinase, mitochondrial	1	0.237373	0.225258	0.247841	0.195122	0.0944062	0.153689	4.51006	7.23494	0.940871
IPILGMK	FALSE	None	Q5GLZ8	HERC4	Probable E3 ubiquitin-protein ligase HERC4	1	0.0254142	0.199072	0.367045	0.205182	0.203287	0.324783	2.13419	4.58903	0.918249
IPILLIQQPGK	FALSE	None	Q99575	POP1	Ribonucleases P/MRP protein subunit POP1	1	0.177803	0.153018	0.268539	0.332422	0.0682182	0.251534	2.75568	3.32557	0.816953
IPILYGEVEK	FALSE	None	Q9NZL9	MAT2B	Methionine adenosyltransferase 2 subunit beta	1	0.0805043	0.133313	0.404924	0.293203	0.088056	0.393005	1.76371	10.3163	0.985366
IPIPLMDYILNVMK	FALSE	None	Q7Z6Z7	HUWE1	E3 ubiquitin-protein ligase HUWE1	2	0.0839679	0.158048	0.378457	0.287979	0.0915478	0.360094	1.9249	9.5467	0.981919
IPLLQQPK	FALSE	None	P19021	PAM	Peptidyl-glycine alpha-amidating monooxygenase	1	0	0	0	0	1	274.883	0.00252161	194.371	1
IPLLSDLTHQISK	FALSE	None	Q13162	PRDX4	Peroxiredoxin-4	5	0.249005	0.299695	0.294634	0.122278	0.0343879	0.148204	4.67699	33.9751	0.997694
IPLNTEQK	FALSE	None	Q9BW27	NUP85	Nuclear pore complex protein Nup85	1	0.331359	0.121266	0.239792	0.243471	0.0641122	0.121026	5.72728	4.13883	0.829293
IPMPDFDLHLK	FALSE	None	Q09666	AHNAK	Neuroblast differentiation-associated protein AHNAK	3	0.114697	0.160511	0.369956	0.244493	0.110343	0.304095	2.27938	7.15467	0.964355
IPNIYAIGDVVAGPMLAHK	FALSE	None	P09622	DLD	Dihydrolipoyl dehydrogenase, mitochondrial	1	0.268229	0.227172	0.275841	0.178068	0.0506911	0.144502	4.7968	11.1274	0.976345
IPNQFQSDPPAPSDK	FALSE	None	Q9NRV9	HEBP1	Heme-binding protein 1	1	0.107084	0.227905	0.346859	0.272538	0.0456139	0.264012	2.62544	8.87466	0.976659
IPNSIIPALK	FALSE	None	Q6P1A2	LPCAT3	Lysophospholipid acyltransferase 5	1	0.24191	0.282164	0.296646	0.146552	0.0327279	0.153037	4.52927	59.6245	0.999244
IPPGCNLK	FALSE	None	P84022	SMAD3	Mothers against decapentaplegic homolog 3	1	0.0225883	0.0162942	0.846595	0.0912161	0.0233068	0.377143	1.83789	1.33574	0.661477
IPPPVIMVQNVSFK	FALSE	None	Q9UG63	ABCF2	ATP-binding cassette sub-family F member 2	2	0.0379331	0.0738915	0.200548	0.532271	0.155356	1.07385	0.645476	6.42461	0.95699
IPPSSAPTVLSVPAGTTIVK	FALSE	None	P51610	HCFC1	Host cell factor 1	1	0.0694656	0.109633	0.444953	0.312999	0.0629482	0.425984	1.62717	8.8851	0.982316
IPQAIAQLSK	FALSE	None	Q16795	NDUFA9	NADH dehydrogenase [ubiquinone] 1 alpha subcomplex subunit 9, mitochondrial	1	0.130875	0.198503	0.352791	0.245956	0.0718741	0.255402	2.71394	9.02337	0.97578
IPQLAPPASDSTVTK	FALSE	None	Q16513	PKN2	Serine/threonine-protein kinase N2	1	0.0723001	0.134498	0.295799	0.363321	0.134082	0.56988	1.2163	5.10081	0.929037
IPQPEEGATYEGIQK	FALSE	None	Q3SY69	ALDH1L2	Mitochondrial 10-formyltetrahydrofolate dehydrogenase	1	0.19239	0.209657	0.333592	0.213333	0.0510274	0.195181	3.5513	9.20391	0.971599
IPSKDPLEETPEAPVPTNMSTAADLLR	FALSE	None	Q63HR2	TNS2	Tensin-2	1	0.0396537	0.100995	0.234795	0.477517	0.147039	0.924329	0.749892	6.33129	0.951435
IPSSTVQEALHNFLK	FALSE	None	Q96LZ7	RMDN2	Regulator of microtubule dynamics protein 2	1	0.228953	0.242124	0.344549	0.120474	0.0639005	0.16417	4.22213	13.7969	0.986364
IPSWQIPVK	FALSE	None	O75381	PEX14	Peroxisomal membrane protein PEX14	1	0.0436951	0.13992	0.576484	0.206801	0.033099	0.351393	1.97257	3.62892	0.915974
IPTAKPELFAYPLDWSIVDSILMER	FALSE	None	P49756	RBM25	RNA-binding protein 25	1	0.0485602	0.167935	0.333208	0.349118	0.101179	0.439903	1.57568	6.38476	0.960178
IPTEAPQLELK	FALSE	None	Q5VW32	BROX	BRO1 domain-containing protein BROX	2	0.0610526	0.170536	0.42735	0.256913	0.0841478	0.344336	2.013	21.5195	0.9967
IPTGQEYAAK	FALSE	None	Q13557	CAMK2D	Calcium/calmodulin-dependent protein kinase type II subunit delta	2	0.235927	0.254236	0.341078	0.138465	0.0302938	0.161898	4.28139	20.2078	0.993804
IPTHLFTFIQFK	FALSE	None	P10155	RO60	60 kDa SS-A/Ro ribonucleoprotein	1	0.076745	0.293699	0.358694	0.18954	0.0813218	0.237813	2.91467	11.446	0.985306
IPTISTQLK	FALSE	None	P18206	VCL	Vinculin	2	0.256125	0.234033	0.240751	0.216434	0.0526565	0.146925	4.71769	7.3578	0.944853
IPTPLNTSGVQVICMK	FALSE	None	Q96CW1	AP2M1	AP-2 complex subunit mu	1	0.170859	0.232531	0.297586	0.230868	0.0681564	0.198653	3.48924	8.30592	0.963951
IPTRPFEEGK	FALSE	None	Q9H8Y8	GORASP2	Golgi reassembly-stacking protein 2	2	0.188553	0.286809	0.294705	0.204219	0.0257142	0.178309	3.88733	12.2345	0.983402
IPTYNISVVGLSGTEK	FALSE	None	Q9NRY4	ARHGAP35	Rho GTPase-activating protein 35	2	0.0432141	0.312427	0.309067	0.299556	0.0357365	0.263865	2.6269	4.65945	0.922983
IPVDEEAFVIDFKPR	FALSE	None	P19021	PAM	Peptidyl-glycine alpha-amidating monooxygenase	1	0.0219526	0	0.0431826	0.134	0.800865	7.16435	0.0967495	12.6432	0.993277
IPVDTYNNILTVLK	FALSE	None	Q96QK1	VPS35	Vacuolar protein sorting-associated protein 35	2	0.197673	0.305161	0.292672	0.162846	0.0416483	0.1688	4.10633	18.1955	0.992213
IPVENILGEVGDGFK	FALSE	None	Q9H845	ACAD9	Complex I assembly factor ACAD9, mitochondrial	2	0.206491	0.242935	0.276603	0.200989	0.0729823	0.171063	4.05199	9.4954	0.968813
IPVFQEK	FALSE	None	Q6UVY6	MOXD1	DBH-like monooxygenase protein 1	1	0.110237	0.253907	0.327524	0.23142	0.0769114	0.23544	2.94404	11.2671	0.983487
IPVHPNDHVNK	FALSE	None	P07954	FH	Fumarate hydratase, mitochondrial	3	0.255862	0.238023	0.249647	0.208396	0.0480734	0.147562	4.69732	8.29017	0.95706
IPVTDEEQTNVPYIYAIGDILEDK	FALSE	None	Q16881	TXNRD1	Thioredoxin reductase 1, cytoplasmic	1	0.190043	0.306583	0.300987	0.168484	0.0339032	0.173308	3.99951	17.8814	0.992193
IPWIAPECVEDSK	FALSE	None	P23458	JAK1	Tyrosine-protein kinase JAK1	1	0.0647837	0.0232031	0.040485	0.287765	0.583763	4.09613	0.16922	8.61631	0.968687
IPWSALK	FALSE	None	Q14204	DYNC1H1	Cytoplasmic dynein 1 heavy chain 1	1	0.162647	0.260102	0.291343	0.240216	0.0456926	0.198205	3.49713	8.28867	0.965113
IPWSEFFDLPSLNK	FALSE	None	Q9Y2G5	POFUT2	GDP-fucose protein O-fucosyltransferase 2	1	0.18198	0.253282	0.276583	0.229453	0.0587014	0.185027	3.7462	8.12734	0.960529
IPWTAASSQLK	FALSE	None	Q9GZT3	SLIRP	SRA stem-loop-interacting RNA-binding protein, mitochondrial	1	0.209132	0.173379	0.269225	0.264193	0.0840711	0.185423	3.73819	4.62691	0.874724
IPYAPSGEIPK	FALSE	None	O60701	UGDH	UDP-glucose 6-dehydrogenase	2	0.31364	0.17097	0.23062	0.203956	0.0808136	0.124457	5.56939	5.64522	0.902035
IPYLPITNFNQNWQDGK	FALSE	None	O75369	FLNB	Filamin-B	2	0.27266	0.2764	0.239132	0.170123	0.0416858	0.137386	5.04525	12.7265	0.981948
IPYNAVLDLVNNK	FALSE	None	Q6ZRP7	QSOX2	Sulfhydryl oxidase 2	1	0.0612566	0.0893336	0.306703	0.440659	0.102048	0.710684	0.975325	6.62686	0.960151
IQADEVIAILDQEQQGK	FALSE	None	Q8IVL5	P3H2	Prolyl 3-hydroxylase 2	1	0.10552	0.125507	0.229796	0.457772	0.0814047	0.808497	0.857328	3.79201	0.862846
IQAGEGETAVLNQLQEK	FALSE	None	Q15075	EEA1	Early endosome antigen 1	2	0.182483	0.237533	0.279457	0.233251	0.0672758	0.188051	3.68596	7.52783	0.953856
IQAGEIGEMK	FALSE	None	P16989	YBX3	Y-box-binding protein 3	2	0.0780965	0.0850072	0.177475	0.430044	0.229378	1.13462	0.610908	5.32955	0.921833
IQAGEVSQPSK	FALSE	None	Q9BRP8	PYM1	Partner of Y14 and mago	1	0.17587	0.175708	0.369265	0.197373	0.0817846	0.22041	3.14481	7.16013	0.957402
IQAILEK	FALSE	None	O95429	BAG4	BAG family molecular chaperone regulator 4	1	0.0713133	0.136348	0.342859	0.392874	0.0566056	0.50693	1.36734	5.4298	0.947793
IQAINEIGAGPFSQFIK	FALSE	None	Q53EP0	FNDC3B	Fibronectin type III domain-containing protein 3B	2	0.0323193	0.0219526	0.27695	0.417331	0.251448	0.939852	0.737506	9.30883	0.977364
IQALAEETAQNLK	FALSE	None	Q8IYI6	EXOC8	Exocyst complex component 8	1	0.212743	0.243101	0.28191	0.195361	0.0668841	0.168547	4.11249	10.6135	0.975107
IQALEAELQAVSHSK	FALSE	None	Q08378	GOLGA3	Golgin subfamily A member 3	1	0.0736428	0.193606	0.313814	0.370322	0.0486156	0.386453	1.79361	4.36283	0.917918
IQALGLGEDWNVEK	FALSE	None	Q02809	PLOD1	Procollagen-lysine,2-oxoglutarate 5-dioxygenase 1	2	0.0620815	0.0224855	0.303599	0.363068	0.248766	0.812577	0.853023	5.85367	0.941178
IQALPTVPVTEEHVGSGLECPVCK	FALSE	None	Q9BV68	RNF126	E3 ubiquitin-protein ligase RNF126	1	0.0961748	0.119859	0.302256	0.345068	0.136642	0.545918	1.26969	4.81216	0.919245
IQAPSADLEVQAGQVDLK	FALSE	None	Q8IVF2	AHNAK2	Protein AHNAK2	1	0.060813	0.0276862	0.394904	0.427152	0.0894454	0.641227	1.08097	7.63678	0.974994
IQASTMAFK	FALSE	None	P37802	TAGLN2	Transgelin-2	3	0.458271	0.247997	0.167437	0.11486	0.0114346	0.0833503	8.31607	16.281	0.991903
IQATEIAK	FALSE	None	Q9H1X3	DNAJC25	DnaJ homolog subfamily C member 25	1	0.274694	0.399006	0.156539	0.154154	0.0156069	0.00392272	176.701	1.12633	0.330551
IQDALSTVLQYAEDVLSGK	FALSE	None	O00303	EIF3F	Eukaryotic translation initiation factor 3 subunit F	3	0.139816	0.169725	0.313219	0.271661	0.105579	0.269285	2.57403	5.04106	0.919475
IQDHQVVINCAIPK	FALSE	None	Q8N8S7	ENAH	Protein enabled homolog	2	0.0847739	0.129783	0.368667	0.308366	0.108411	0.420327	1.64907	7.65127	0.971732
IQDIELK	FALSE	None	Q9BXX2	ANKRD30B	Ankyrin repeat domain-containing protein 30B	1	0.0917093	0.0632471	0.382769	0.315415	0.146859	0.525873	1.31809	6.34024	0.958617
IQDKEGIPPDQQR	FALSE	None	P62979	RPS27A	Ubiquitin-40S ribosomal protein S27a	1	0.0972007	0.0235039	0.215495	0.551131	0.112669	1.02669	0.675129	4.75056	0.925305
IQDLEHHLGLALNEVQAAK	FALSE	None	Q9Y3P9	RABGAP1	Rab GTPase-activating protein 1	1	0.0681237	0.107318	0.470079	0.227414	0.127066	0.383975	1.80519	5.93992	0.959225
IQDWYDK	FALSE	None	P35527	KRT9	Keratin, type I cytoskeletal 9	1	0.961422	0.00174262	0.0167799	0.000530048	0.0195257	0.0222748	31.118	0.871629	0.927538
IQDYDVSLDK	FALSE	None	Q93009	USP7	Ubiquitin carboxyl-terminal hydrolase 7	1	0.0396627	0.10521	0.398567	0.290707	0.165853	0.468611	1.47915	8.43054	0.977671
IQEAASQGLK	FALSE	None	Q14699	RFTN1	Raftlin	2	0.210769	0.170266	0.269665	0.257283	0.0920168	0.183732	3.77259	4.64247	0.873484
IQEAGTEVVK	FALSE	None	P40926	MDH2	Malate dehydrogenase, mitochondrial	2	0.28624	0.304792	0.214934	0.165358	0.0286748	0.130466	5.31286	10.1393	0.972371
IQEFCNLHQSK	FALSE	None	P53384	NUBP1	Cytosolic Fe-S cluster assembly factor NUBP1	2	0.126999	0.176752	0.335872	0.231296	0.129081	0.264392	2.62166	6.02073	0.942781
IQEGVFDINNEANGIK	FALSE	None	P61019	RAB2A	Ras-related protein Rab-2A	2	0.108046	0.163956	0.350645	0.28547	0.0918816	0.328636	2.10916	6.64608	0.960029
IQEIIEQLDVTTSEYEK	FALSE	None	P10809	HSPD1	60 kDa heat shock protein, mitochondrial	4	0.206497	0.186446	0.254173	0.280554	0.07233	0.184128	3.76449	4.44091	0.865082
IQELEDLLAK	FALSE	None	P20700	LMNB1	Lamin-B1	2	0.502472	0.192952	0.157348	0.0968746	0.0503531	0.0718879	9.64205	13.6698	0.989936
IQESYGDVYGICTK	FALSE	None	P20020	ATP2B1	Plasma membrane calcium-transporting ATPase 1	2	0.210059	0.220989	0.297879	0.210587	0.0604863	0.17636	3.9303	8.92213	0.966204
IQEVADELQK	FALSE	None	P18085	ARF4	ADP-ribosylation factor 4	2	0.108249	0.157713	0.305039	0.367242	0.0617574	0.430115	1.61154	4.07036	0.900392
IQEVFSSYK	FALSE	None	P49356	FNTB	Protein farnesyltransferase subunit beta	1	0.125939	0.246434	0.352958	0.249064	0.0256052	0.237215	2.92203	10.695	0.983176
IQEWIPPSTPYK	FALSE	None	Q9UI09	NDUFA12	NADH dehydrogenase [ubiquinone] 1 alpha subcomplex subunit 12	1	0.00256127	0.0606323	0.371901	0.42201	0.142896	0.67123	1.03265	46.7942	0.999295
IQEYCYDNIHFMK	FALSE	None	Q7L1Q6	BZW1	Basic leucine zipper and W2 domain-containing protein 1	2	0.0569703	0.104603	0.28747	0.358351	0.192606	0.691649	1.00217	5.54452	0.933713
IQFACSVCK	FALSE	None	O43823	AKAP8	A-kinase anchor protein 8	1	0.0675933	0.157561	0.378959	0.321308	0.0745784	0.394569	1.75672	9.57522	0.983002
IQFENNEDQDVNPLK	FALSE	None	O95163	ELP1	Elongator complex protein 1	1	0.0470545	0.205272	0.266567	0.320528	0.160578	0.373907	1.85379	3.70004	0.868622
IQFGTLSDFFDALDK	FALSE	None	Q16706	MAN2A1	Alpha-mannosidase 2	1	0.0492807	0.0457973	0.23113	0.495531	0.178261	1.01619	0.682105	9.52335	0.979348
IQFKPDDGISPER	FALSE	None	Q96I24	FUBP3	Far upstream element-binding protein 3	3	0.0947301	0.133071	0.301607	0.333934	0.136658	0.496099	1.39719	4.62568	0.913857
IQFKPDDGTTPER	FALSE	None	Q96AE4	FUBP1	Far upstream element-binding protein 1	3	0.0992601	0.173385	0.313622	0.335387	0.0783467	0.364859	1.89977	4.78506	0.925365
IQGLELQQIK	FALSE	None	Q7Z7A4	PXK	PX domain-containing protein kinase-like protein	1	0.0537393	0.10049	0.315879	0.414066	0.115826	0.663184	1.04518	7.37366	0.967766
IQHAVQLATEPLEK	FALSE	None	P49589	CARS	Cysteine--tRNA ligase, cytoplasmic	4	0.14193	0.201058	0.322931	0.211065	0.123015	0.228255	3.03673	6.86139	0.950777
IQHILCTGNLCTK	FALSE	None	Q9UBQ0	VPS29	Vacuolar protein sorting-associated protein 29	2	0.163203	0.235871	0.341676	0.164266	0.0949837	0.20017	3.46279	12.728	0.985069
IQHMELQLIK	FALSE	None	O75436	VPS26A	Vacuolar protein sorting-associated protein 26A	3	0.11823	0.220487	0.34414	0.25199	0.0651532	0.253059	2.73907	10.1301	0.98085
IQHSITAQDHQPTPDSCIISMVVGQLK	FALSE	None	P61970	NUTF2	Nuclear transport factor 2	1	0.196084	0.270235	0.301471	0.181465	0.0507451	0.175226	3.95572	19.68	0.993265
IQIADLMEEK	FALSE	None	Q16666	IFI16	Gamma-interferon-inducible protein 16	2	0.0866908	0.144322	0.349218	0.311893	0.107877	0.405071	1.71117	6.65551	0.961686
IQIGQETVITVDAK	FALSE	None	Q14315	FLNC	Filamin-C	2	0.226093	0.254466	0.26307	0.238009	0.0183613	0.163391	4.24226	7.16617	0.948006
IQIIGLGTQVSQRPGAQALK	FALSE	None	Q709C8	VPS13C	Vacuolar protein sorting-associated protein 13C	1	0.111645	0.21154	0.370482	0.239424	0.0669095	0.264189	2.62367	14.2135	0.990769
IQIINGESEAK	FALSE	None	Q86TM3	DDX53	Probable ATP-dependent RNA helicase DDX53	1	0.219334	0.214084	0.230199	0.305924	0.0304589	0.17159	4.03954	4.1033	0.845425
IQILEGWK	FALSE	None	P15559	NQO1	NAD(P)H dehydrogenase [quinone] 1	2	0.393274	0.266684	0.208849	0.10601	0.0251837	0.0060691	114.209	1.79487	0.627397
IQINPQNK	FALSE	None	P61803	DAD1	Dolichyl-diphosphooligosaccharide--protein glycosyltransferase subunit DAD1	1	0.225905	0.240444	0.303592	0.167759	0.0623005	0.163765	4.23258	15.5359	0.988524
IQIPRPDDPSNQIK	FALSE	None	Q00341	HDLBP	Vigilin	2	0.0595607	0.0659101	0.314605	0.42223	0.137693	0.728184	0.951884	9.13768	0.978302
IQISGSNYK	FALSE	None	P98170	XIAP	E3 ubiquitin-protein ligase XIAP	1	0.0434948	0.0928832	0.165265	0.50332	0.195037	1.17765	0.588584	6.1694	0.950266
IQIVTDQQTGQK	FALSE	None	P49116	NR2C2	Nuclear receptor subfamily 2 group C member 2	1	0.0793914	0	0.112583	0.714473	0.093553	1.28446	0.539641	2.72147	0.847215
IQLEHHISPGDFPDCQK	FALSE	None	Q9NZN4	EHD2	EH domain-containing protein 2	4	0.0869979	0.157427	0.367369	0.289077	0.0991288	0.360725	1.92154	8.29411	0.975508
IQLINNMLDK	FALSE	None	P00558	PGK1	Phosphoglycerate kinase 1	4	0.22279	0.29784	0.238987	0.221337	0.0190458	0.157487	4.4013	7.29678	0.94944
IQLLDLPGIIEGAK	FALSE	None	Q9Y295	DRG1	Developmentally-regulated GTP-binding protein 1	2	0.112317	0.143776	0.340804	0.328059	0.0750441	0.392973	1.76385	5.23185	0.938931
IQLLVFK	FALSE	None	Q9Y262	EIF3L	Eukaryotic translation initiation factor 3 subunit L	2	0.191563	0.226308	0.264672	0.248787	0.0686708	0.184123	3.76459	6.11733	0.92846
IQLQLPGK	FALSE	None	O15013	ARHGEF10	Rho guanine nucleotide exchange factor 10	1	0.045748	0.100752	0.369257	0.361702	0.122541	0.543733	1.27479	12.3085	0.989423
IQLQPTSIEK	FALSE	None	Q9Y5P6	GMPPB	Mannose-1-phosphate guanyltransferase beta	2	0.206958	0.24012	0.29842	0.189594	0.0649073	0.173521	3.9946	12.3283	0.982122
IQLSDYTK	FALSE	None	P27487	DPP4	Dipeptidyl peptidase 4	1	0.363183	0.307797	0.189314	0.120123	0.0195833	0.106833	6.48816	11.7925	0.981338
IQNFVLEWDEGK	FALSE	None	Q9Y2H6	FNDC3A	Fibronectin type-III domain-containing protein 3A	1	0.0805133	0.0377251	0.265264	0.414571	0.201926	0.887449	0.781055	7.23757	0.960105
IQNLEALLQK	FALSE	None	Q15075	EEA1	Early endosome antigen 1	1	0.200758	0.282281	0.289468	0.19063	0.036863	0.171382	4.04446	14.8101	0.988127
IQNMVGSCDVK	FALSE	None	P20226	TBP	TATA-box-binding protein	1	0.153908	0.0117405	0.222132	0.425375	0.186845	0.980745	0.706756	4.43427	0.89004
IQNSSGTDYPDIHAAAK	FALSE	None	P50748	KNTC1	Kinetochore-associated protein 1	1	0	0.119094	0.368391	0.320909	0.191607	0.526107	1.3175	7.45268	0.971038
IQNYAPAFTMLGYLNEHLQLK	FALSE	None	Q6PGP7	TTC37	Tetratricopeptide repeat protein 37	1	0.163872	0.250275	0.295784	0.182226	0.107843	0.191516	3.61926	9.2326	0.969021
IQPEDMFVCDINEK	FALSE	None	Q96GX9	APIP	Methylthioribulose-1-phosphate dehydratase	1	0.21309	0.30343	0.263983	0.15991	0.0595862	0.159092	4.35691	13.0421	0.983688
IQPEILELIK	FALSE	None	Q96JJ3	ELMO2	Engulfment and cell motility protein 2	1	0.162898	0.274581	0.337371	0.185295	0.039855	0.195998	3.53649	36.4142	0.998272
IQPGNPNYTLSLK	FALSE	None	P63010	AP2B1	AP-2 complex subunit beta	2	0.218967	0.258554	0.314381	0.180152	0.0279449	0.168418	4.11563	19.4623	0.993206
IQPGNPSCTDLELSLK	FALSE	None	Q10567	AP1B1	AP-1 complex subunit beta-1	1	0.194628	0.216895	0.341592	0.193126	0.0537602	0.191031	3.62845	11.3726	0.981238
IQPGSQQADFLDALIVSMDVIQHETIGK	FALSE	None	P13010	XRCC5	X-ray repair cross-complementing protein 5	1	0.208466	0.210041	0.259501	0.30876	0.013232	0.185022	3.7463	4.20334	0.864548
IQPNDGPVFYK	FALSE	None	Q96F85	CNRIP1	CB1 cannabinoid receptor-interacting protein 1	1	0.286053	0.271797	0.254598	0.163721	0.0238307	0.13466	5.14739	16.5708	0.989689
IQPQMDMVEK	FALSE	None	Q9HA64	FN3KRP	Ketosamine-3-kinase	1	0.248871	0.238601	0.298606	0.144887	0.0690345	0.151961	4.56134	15.5966	0.988209
IQQELQTAK	FALSE	None	Q9BY43	CHMP4A	Charged multivesicular body protein 4a	1	0.0420721	0.104374	0.348663	0.318768	0.186123	0.54129	1.28055	6.6659	0.960815
IQQGLFDVHNEANGIK	FALSE	None	Q8WUD1	RAB2B	Ras-related protein Rab-2B	1	0.122592	0.206415	0.381394	0.201893	0.0877061	0.250242	2.7699	12.8902	0.98823
IQQLAISGLK	FALSE	None	Q9Y2T2	AP3M1	AP-3 complex subunit mu-1	2	0.116287	0.197804	0.323185	0.245557	0.117167	0.261727	2.64836	6.58319	0.95206
IQQLNSNFSQLLEEK	FALSE	None	Q14789	GOLGB1	Golgin subfamily B member 1	1	0.0218839	0.0467528	0.382604	0.468959	0.0797999	0.676512	1.02459	7.57451	0.975495
IQQLQEILQDLQK	FALSE	None	Q9P0K7	RAI14	Ankycorbin	3	0.0929106	0.118419	0.317453	0.335392	0.135825	0.514702	1.3467	5.20096	0.932823
IQQQFSDLK	FALSE	None	O94906	PRPF6	Pre-mRNA-processing factor 6	1	0.0732422	0.101106	0.240247	0.534112	0.0512925	0.871908	0.794978	3.8096	0.884811
IQQQILEHK	FALSE	None	Q5VUR7	ANKRD20A3	Ankyrin repeat domain-containing protein 20A3	1	0.891021	0.00352462	0.0749804	0.0063655	0.0241089	0.022401	30.9428	1.17564	0.954427
IQRPPEDSIQPYEK	FALSE	None	Q16851	UGP2	UTP--glucose-1-phosphate uridylyltransferase	3	0.213796	0.236601	0.293378	0.202999	0.0532258	0.171368	4.04478	10.6105	0.975902
IQSGHSLEGCFQVIK	FALSE	None	A0AVT1	UBA6	Ubiquitin-like modifier-activating enzyme 6	1	0.202178	0.234148	0.26875	0.212472	0.0824515	0.173795	3.98831	7.73407	0.952587
IQSLELDK	FALSE	None	Q9ULH1	ASAP1	Arf-GAP with SH3 domain, ANK repeat and PH domain-containing protein 1	1	0.232856	0.209826	0.334108	0.172829	0.0503811	0.168414	4.11573	10.2836	0.975203
IQSLGDSK	FALSE	None	P49588	AARS	Alanine--tRNA ligase, cytoplasmic	2	0.106962	0.176571	0.318033	0.282706	0.115728	0.30926	2.24131	5.41932	0.935381
IQSLLDIQEK	FALSE	None	Q93009	USP7	Ubiquitin carboxyl-terminal hydrolase 7	1	0.0512738	0.164289	0.262038	0.441165	0.0812346	0.679234	1.02048	4.00449	0.889872
IQSLMTK	FALSE	None	Q567U6	CCDC93	Coiled-coil domain-containing protein 93	1	0.284295	0.222125	0.245724	0.178409	0.0694474	0.134965	5.13575	8.96829	0.961615
IQSSGGPLQITMK	FALSE	None	Q9HAB8	PPCS	Phosphopantothenate--cysteine ligase	1	0.196194	0.225595	0.269987	0.251123	0.0571008	0.183113	3.78535	6.23864	0.932185
IQSSHNFQLESVNK	FALSE	None	Q8NBJ4	GOLM1	Golgi membrane protein 1	1	0.103467	0.0332378	0.119073	0.397444	0.346779	1.7721	0.391145	4.28285	0.900164
IQSTPVK	FALSE	None	P62820	RAB1A	Ras-related protein Rab-1A	3	0.11348	0.1827	0.347169	0.253262	0.103388	0.284271	2.43833	7.42157	0.965241
IQSTVTQPGGK	FALSE	None	Q5JPE7	NOMO2	Nodal modulator 2	1	0.0672137	0.102403	0.343927	0.351967	0.134489	0.551131	1.25768	7.66682	0.970675
IQTIILK	FALSE	None	P25445	FAS	Tumor necrosis factor receptor superfamily member 6	1	0.135415	0.238881	0.418362	0.207342	0	0.237141	2.92294	9.39053	0.980372
IQTTVTELQK	FALSE	None	Q15075	EEA1	Early endosome antigen 1	1	0.192402	0.248902	0.319186	0.190602	0.0489078	0.183117	3.78527	17.2457	0.991532
IQTVFEQLVLVDHPNIVK	FALSE	None	Q9NSY0	NRBP2	Nuclear receptor-binding protein 2	1	0.175893	0.233167	0.326712	0.215861	0.0483666	0.199111	3.48122	11.6401	0.982526
IQVDYDGHCK	FALSE	None	Q12841	FSTL1	Follistatin-related protein 1	3	0.0171527	0.0077673	0.0632644	0.0568031	0.855013	9.17338	0.0755607	7.20898	0.98884
IQVHPYK	FALSE	None	Q9NQW7	XPNPEP1	Xaa-Pro aminopeptidase 1	1	0.275985	0.26495	0.238158	0.189777	0.0311293	0.137488	5.04152	10.2452	0.972323
IQVHYYEDGNVQLVSHK	FALSE	None	P52907	CAPZA1	F-actin-capping protein subunit alpha-1	2	0.27247	0.251101	0.261167	0.173448	0.0418139	0.14048	4.93413	13.6567	0.984358
IQVLGSLVSLEMGK	FALSE	None	P49419	ALDH7A1	Alpha-aminoadipic semialdehyde dehydrogenase	2	0.233702	0.263722	0.297013	0.156439	0.049124	0.157504	4.40083	29.3755	0.996808
IQVLVEPDHFK	FALSE	None	P17931	LGALS3	Galectin-3	5	0.156065	0.278301	0.321202	0.201346	0.0430852	0.198082	3.4993	17.6692	0.992587
IQVQDLMQQLEK	FALSE	None	Q13439	GOLGA4	Golgin subfamily A member 4	1	0.0517023	0.0888233	0.359441	0.385936	0.114097	0.588415	1.17799	10.6435	0.985696
IQVSELCK	FALSE	None	Q92896	GLG1	Golgi apparatus protein 1	1	0.0522117	0.0719969	0.310943	0.361989	0.202859	0.707145	0.980206	6.85131	0.958315
IQVTPPGFQLVFLPFADDK	FALSE	None	P12956	XRCC6	X-ray repair cross-complementing protein 6	2	0.15676	0.196986	0.318029	0.265164	0.0630609	0.231959	2.98823	6.23112	0.944461
IQYEMPLCDEESSSK	FALSE	None	Q5VXT5	SYPL2	Synaptophysin-like protein 2	1	0.476772	0.215951	0.227291	0.0498971	0.0300891	0.0807766	8.58104	17.0998	0.99313
IRDPNQGGKDITEEIMSGAR	FALSE	None	Q04637	EIF4G1	Eukaryotic translation initiation factor 4 gamma 1	1	0.164732	0.0514794	0.169376	0.49627	0.118141	1.05775	0.655305	3.57622	0.845579
IREDLPNLESSEETEQINK	FALSE	None	Q96QK1	VPS35	Vacuolar protein sorting-associated protein 35	2	0.225736	0.195878	0.265277	0.245226	0.0678829	0.169015	4.10109	5.60268	0.910004
IREIADGLCLEVEGK	FALSE	None	P13693	TPT1	Translationally-controlled tumor protein	1	0.103752	0	0.253514	0.561667	0.0810672	0.950828	0.728994	4.19616	0.911194
IRIDSLSAQLSQLQK	FALSE	None	P02545	LMNA	Prelamin-A/C	2	0.384587	0.255988	0.223759	0.111024	0.0246415	0.00587338	118.015	1.75876	0.611527
IRPTAVTLEHVPK	FALSE	None	Q9UH99	SUN2	SUN domain-containing protein 2	2	0.0662912	0.167049	0.395045	0.215406	0.156208	0.327879	2.11404	6.79466	0.962882
IRPVPEYQK	FALSE	None	O00116	AGPS	Alkyldihydroxyacetonephosphate synthase, peroxisomal	1	0.10773	0.127979	0.365436	0.28647	0.112385	0.385583	1.79766	6.16409	0.954925
IRYESLTDPSK	FALSE	None	P08238	HSP90AB1	Heat shock protein HSP 90-beta	1	0.0954639	0.197755	0.331349	0.292126	0.0833059	0.303141	2.28655	6.69045	0.959615
ISAFGYLECSAK	FALSE	None	P08134	RHOC	Rho-related GTP-binding protein RhoC	1	0.117783	0.203548	0.303531	0.263315	0.111824	0.258462	2.68181	5.74802	0.936196
ISAGAIEESILSHGTVADCAVVGK	FALSE	None	Q9H6R3	ACSS3	Acyl-CoA synthetase short-chain family member 3, mitochondrial	1	0.175468	0.211488	0.413815	0.134808	0.064421	0.207548	3.3397	7.78	0.96595
ISALALLK	FALSE	None	Q92905	COPS5	COP9 signalosome complex subunit 5	1	0.160938	0.206439	0.317456	0.215243	0.0999238	0.212588	3.26052	7.66601	0.958852
ISANLYK	FALSE	None	Q13620	CUL4B	Cullin-4B	1	0.083375	0.114154	0.29072	0.404254	0.107497	0.655449	1.05752	5.18229	0.93097
ISAPNVDFNLEGPK	FALSE	None	Q09666	AHNAK	Neuroblast differentiation-associated protein AHNAK	3	0.0764717	0.199274	0.394701	0.265594	0.0639581	0.311317	2.2265	18.9197	0.995453
ISATSIFFESMPYK	FALSE	None	P34897	SHMT2	Serine hydroxymethyltransferase, mitochondrial	1	0.153074	0.202303	0.266558	0.307455	0.0706105	0.231378	2.99574	4.23451	0.877556
ISAVEPK	FALSE	None	Q8WWI1	LMO7	LIM domain only protein 7	1	0.0621396	0.0928021	0.402918	0.337136	0.105004	0.492969	1.40607	11.5357	0.98856
ISAWHNNVEK	FALSE	None	Q14258	TRIM25	E3 ubiquitin/ISG15 ligase TRIM25	2	0.170097	0.257314	0.322245	0.198482	0.0518623	0.194409	3.5654	18.1425	0.992692
ISDAHLADTMIGK	FALSE	None	Q9Y657	SPIN1	Spindlin-1	1	0.344454	0.0180382	0.045475	0.379211	0.212822	1.48506	0.466747	1.87673	0.470897
ISDEANSNFNQGTENEQSK	FALSE	None	P28290	ITPRID2	Protein ITPRID2	1	0	0.0335159	0.303019	0.421864	0.241602	0.877053	0.790314	11.7729	0.986738
ISDEILSDTIGEK	FALSE	None	Q9NVA4	TMEM184C	Transmembrane protein 184C	1	0.221176	0.298907	0.319411	0.144298	0.0162077	0.162605	4.26275	25.6877	0.996243
ISDELCHPK	FALSE	None	Q5SVZ6	ZMYM1	Zinc finger MYM-type protein 1	1	0.000976732	0.00362511	0.404452	0.0102671	0.580679	0.494157	1.40268	1.15928	0.322182
ISDPNFVK	FALSE	None	Q9BTU6	PI4K2A	Phosphatidylinositol 4-kinase type 2-alpha	1	0.0625494	0.085099	0.371855	0.319296	0.1612	0.527748	1.31341	7.76	0.972078
ISDSEGFK	FALSE	None	P23246	SFPQ	Splicing factor, proline- and glutamine-rich	1	0.15239	0.172808	0.300635	0.26018	0.113986	0.243068	2.85166	4.86643	0.905752
ISDSVLVDIK	FALSE	None	P48643	CCT5	T-complex protein 1 subunit epsilon	1	0.204449	0.175816	0.261142	0.287721	0.070871	0.19068	3.63513	4.22832	0.856332
ISEAETLCTK	FALSE	None	Q6PGP7	TTC37	Tetratricopeptide repeat protein 37	1	0.165008	0.232324	0.304983	0.247338	0.0503469	0.206682	3.35368	7.80143	0.961593
ISEECIAQWK	FALSE	None	P54577	YARS	Tyrosine--tRNA ligase, cytoplasmic	2	0.173918	0.174114	0.321637	0.227915	0.102417	0.217856	3.18167	5.84668	0.930677
ISEILLDHGAPIQAK	FALSE	None	P16157	ANK1	Ankyrin-1	2	0.1508	0.218303	0.354436	0.246731	0.0297309	0.231236	2.99758	9.01416	0.975366
ISEIQMTAPLK	FALSE	None	Q03001	DST	Dystonin	1	0.0855286	0.00522458	0.125355	0.686368	0.0975236	1.25557	0.55206	2.96404	0.861396
ISEKEEVTTR	FALSE	None	Q03252	LMNB2	Lamin-B2	1	0.506413	0.211431	0.187312	0.0639845	0.0308602	0.0731436	9.47653	38.5249	0.998773
ISELDAFLK	FALSE	None	Q06323	PSME1	Proteasome activator complex subunit 1	2	0.0609483	0.0805981	0.763039	0.0598894	0.0355249	0.336473	2.06004	1.58532	0.705383
ISELGAGNGGVVFK	FALSE	None	Q02750	MAP2K1	Dual specificity mitogen-activated protein kinase kinase 1	1	0.12583	0.308717	0.290348	0.179656	0.0954483	0.199139	3.48072	8.22849	0.964424
ISELGAGNGGVVTK	FALSE	None	P36507	MAP2K2	Dual specificity mitogen-activated protein kinase kinase 2	2	0.161526	0.236015	0.314047	0.245107	0.0433049	0.209418	3.30987	8.48968	0.968448
ISENFYFDLNSEQMK	FALSE	None	Q96N67	DOCK7	Dedicator of cytokinesis protein 7	1	0.0227297	0.112073	0.292024	0.213245	0.359928	0.570825	1.21429	2.29516	0.665381
ISENMNLQFENQMNK	FALSE	None	Q8IX12	CCAR1	Cell division cycle and apoptosis regulator protein 1	1	0.0442424	0.172717	0.430819	0.249396	0.102826	0.350386	1.97824	19.5307	0.996023
ISENSYSLDDLEIGPGQLSSSTFDSEK	FALSE	None	Q9UHB6	LIMA1	LIM domain and actin-binding protein 1	1	0.105357	0.122355	0.305019	0.357236	0.110033	0.531874	1.30322	4.66266	0.916878
ISEQIVIGTPGTVLDWCSK	FALSE	None	Q9NUU7	DDX19A	ATP-dependent RNA helicase DDX19A	1	0.1304	0.0830713	0.347477	0.342112	0.0969393	0.514964	1.34601	4.77156	0.925096
ISESPSEIMESLTK	FALSE	None	Q7Z6Z7	HUWE1	E3 ubiquitin-protein ligase HUWE1	1	0.0695225	0.187451	0.291571	0.338663	0.112792	0.388756	1.78299	4.43906	0.911749
ISEVFDCWFESGSMPYAQVHYPFENK	FALSE	None	P41252	IARS	Isoleucine--tRNA ligase, cytoplasmic	1	0.108584	0.17573	0.328328	0.325908	0.0614492	0.337786	2.05203	5.13466	0.935633
ISEVLDAGTVDPLTK	FALSE	None	P50452	SERPINB8	Serpin B8	1	0.113999	0.476063	0.409938	0	0	0.184126	3.76452	2.77412	0.808373
ISEVLQK	FALSE	None	Q07065	CKAP4	Cytoskeleton-associated protein 4	2	0.331169	0.251245	0.248487	0.129849	0.0392494	0.118941	5.82765	26.6454	0.995997
ISEVVELLK	FALSE	None	P52701	MSH6	DNA mismatch repair protein Msh6	1	0.0305904	0.0306181	0.126113	0.578141	0.234537	1.40227	0.494302	7.81148	0.976233
ISEWQVK	FALSE	None	Q99973	TEP1	Telomerase protein component 1	1	0.120284	0.202076	0.252407	0.331167	0.0940659	0.275448	2.51644	3.60333	0.848033
ISFDEFVYIFQEVK	FALSE	None	P13797	PLS3	Plastin-3	3	0.176325	0.217121	0.329456	0.235865	0.0412329	0.206545	3.35592	8.54113	0.968755
ISFDEYWTLIGGITGPIAK	FALSE	None	Q96FQ6	S100A16	Protein S100-A16	2	0.104854	0.162525	0.282381	0.354035	0.0962056	0.431479	1.60644	3.88415	0.883357
ISFEEFCAVVGGLDIHK	FALSE	None	P63098	PPP3R1	Calcineurin subunit B type 1	1	0.0621547	0.192478	0.416694	0.193314	0.135359	0.302536	2.29113	8.11205	0.974542
ISFLENNLEQLTK	FALSE	None	P33176	KIF5B	Kinesin-1 heavy chain	1	0.108706	0.172867	0.339752	0.272841	0.105834	0.30826	2.24858	6.43645	0.955226
ISGAIGPCVSLNSK	FALSE	None	Q15436	SEC23A	Protein transport protein Sec23A	1	0.166956	0.239108	0.322188	0.222815	0.0489344	0.203191	3.4113	11.2818	0.981648
ISGALFTNDK	FALSE	None	A6NHR9	SMCHD1	Structural maintenance of chromosomes flexible hinge domain-containing protein 1	1	0.0609486	0.1145	0.199629	0.584062	0.0408609	0.97427	0.711453	3.22887	0.850137
ISGGYENVPTDDIHMK	FALSE	None	O00469	PLOD2	Procollagen-lysine,2-oxoglutarate 5-dioxygenase 2	2	0.0560992	0.0625766	0.222984	0.578436	0.079904	0.990599	0.699725	4.21246	0.911318
ISGIFLTNHIK	FALSE	None	Q6ZRP7	QSOX2	Sulfhydryl oxidase 2	1	0.0660192	0.127626	0.269946	0.387776	0.148633	0.694078	0.998659	5.0749	0.9218
ISGLGLTPEQK	FALSE	None	O95831	AIFM1	Apoptosis-inducing factor 1, mitochondrial	1	0.335116	0.26116	0.228749	0.139047	0.0359286	0.116604	5.94447	19.6214	0.992621
ISGLVTDVISLTDSVQELENK	FALSE	None	Q70UQ0	IKBIP	Inhibitor of nuclear factor kappa-B kinase-interacting protein	1	0.273044	0.232862	0.203567	0.216494	0.0740329	0.135926	5.09944	6.11539	0.915909
ISGTTALQEALK	FALSE	None	P30622	CLIP1	CAP-Gly domain-containing linker protein 1	1	0.0591239	0.102966	0.318643	0.398331	0.120936	0.637379	1.0875	7.24671	0.966389
ISGVALHDQGQYECQAVNIIGSQK	FALSE	None	Q92626	PXDN	Peroxidasin homolog	2	0.0921378	0.0251449	0.0206669	0.303971	0.558079	3.85664	0.179728	7.42609	0.957055
ISGVATDIQALK	FALSE	None	Q12979	ABR	Active breakpoint cluster region-related protein	1	0.0911771	0.155708	0.335166	0.297	0.120949	0.372475	1.86092	5.88835	0.948919
ISGWTQALPDMVVSHLFGK	FALSE	None	Q92597	NDRG1	Protein NDRG1	2	0.0885142	0.201289	0.413875	0.246347	0.0499754	0.29579	2.34337	17.5496	0.994766
ISHGEVLEWQK	FALSE	None	Q9BXP5	SRRT	Serrate RNA effector molecule homolog	1	0.146375	0.228316	0.30382	0.27939	0.0420975	0.227057	3.05275	6.11806	0.943227
ISHLNDLSIPVDEEDPSEDIFTVLTAEEK	FALSE	None	Q96PZ0	PUS7	Pseudouridylate synthase 7 homolog	1	0.0502008	0.249681	0.235284	0.333483	0.131351	0.303387	2.2847	3.23849	0.826564
ISHLVLPVQPENALK	FALSE	None	Q5JTV8	TOR1AIP1	Torsin-1A-interacting protein 1	2	0.239386	0.319013	0.266539	0.138751	0.0363109	0.148618	4.66396	15.367	0.98856
ISICSSDKR	FALSE	None	Q13547	HDAC1	Histone deacetylase 1	2	0.0520252	0.11593	0.296167	0.345515	0.190363	0.634162	1.09301	5.32728	0.930942
ISIEGNIAAGK	FALSE	None	P27707	DCK	Deoxycytidine kinase	1	0.0890077	0.122666	0.28546	0.412182	0.090684	0.64725	1.07091	4.63563	0.915285
ISIEMNGTLEDQLSHLK	FALSE	None	O43707	ACTN4	Alpha-actinin-4	1	0.228615	0.223983	0.343877	0.149475	0.0540494	0.168344	4.11744	12.7001	0.98398
ISIGNVVK	FALSE	None	Q9Y490	TLN1	Talin-1	1	0.130943	0.197318	0.321785	0.279556	0.0703986	0.26106	2.65513	6.15931	0.947785
ISIGSYPPSK	FALSE	None	Q12884	FAP	Prolyl endopeptidase FAP	1	0.113879	0.360511	0.29505	0.185988	0.0445712	0.198139	3.49829	6.536	0.949732
ISILEEPSK	FALSE	None	Q9NUQ6	SPATS2L	SPATS2-like protein	1	0.0209293	0.0152592	0.157035	0.473271	0.333505	1.52563	0.454335	11.0022	0.986879
ISILNYK	FALSE	None	P28325	CST5	Cystatin-D	1	0.0108256	0.960866	0.00189703	0.0264113	0	0.158282	4.3792	1.02712	0.325733
ISINQTPGK	FALSE	None	Q8WWI1	LMO7	LIM domain only protein 7	2	0.0687098	0.107156	0.379647	0.307907	0.13658	0.467101	1.48393	8.45173	0.977011
ISIPDVDLDLK	FALSE	None	Q09666	AHNAK	Neuroblast differentiation-associated protein AHNAK	2	0.0860726	0.153728	0.413337	0.282358	0.064505	0.355538	1.94957	10.7486	0.986684
ISIPDVGLHLK	FALSE	None	Q09666	AHNAK	Neuroblast differentiation-associated protein AHNAK	4	0.079101	0.204812	0.400953	0.253375	0.061759	0.301077	2.30223	24.5109	0.997275
ISIPVDISDSDMMLNIINSSITTK	FALSE	None	P49368	CCT3	T-complex protein 1 subunit gamma	1	0.206674	0.322211	0.172971	0.293842	0.00430331	0.159278	4.3518	3.77725	0.825266
ISIVEALTLLNNHK	FALSE	None	Q9P032	NDUFAF4	NADH dehydrogenase [ubiquinone] 1 alpha subcomplex assembly factor 4	1	0.189499	0.220822	0.253026	0.242927	0.0937266	0.182801	3.79181	5.60451	0.911172
ISLADIAQK	FALSE	None	O43242	PSMD3	26S proteasome non-ATPase regulatory subunit 3	2	0.19247	0.231054	0.299299	0.202478	0.074699	0.183238	3.78277	9.92886	0.973
ISLDQIDLLSTK	FALSE	None	P49643	PRIM2	DNA primase large subunit	1	0.00963116	0	0	0.473947	0.516421	2.88191	0.240517	27.2096	0.997843
ISLGLPVGAVINCADNTGAK	FALSE	None	P62829	RPL23	60S ribosomal protein L23	3	0.319248	0.223477	0.202394	0.219186	0.0356949	0.121344	5.71226	6.36652	0.926911
ISLISEK	FALSE	None	Q70UQ0	IKBIP	Inhibitor of nuclear factor kappa-B kinase-interacting protein	2	0.303594	0.238589	0.221292	0.156969	0.0795564	0.124943	5.54772	9.63699	0.966423
ISLNSLCYGDMDK	FALSE	None	O75131	CPNE3	Copine-3	1	0.142848	0.2377	0.355105	0.176968	0.0873788	0.215599	3.21498	16.1542	0.991442
ISLNTLTLNVK	FALSE	None	O75955	FLOT1	Flotillin-1	1	0.285251	0.288852	0.196488	0.0807576	0.148651	0.124307	5.5761	5.81525	0.908901
ISLPGQMAGTPITPLK	FALSE	None	Q9H8Y8	GORASP2	Golgi reassembly-stacking protein 2	2	0.180245	0.209904	0.33683	0.238168	0.0348525	0.207998	3.33247	7.96649	0.964809
ISLPVILMDETLK	FALSE	None	P16615	ATP2A2	Sarcoplasmic/endoplasmic reticulum calcium ATPase 2	3	0.0695759	0.0924695	0.325302	0.36201	0.150643	0.611246	1.13399	6.9908	0.96263
ISLQIGDIK	FALSE	None	Q8WVT3	TRAPPC12	Trafficking protein particle complex subunit 12	1	0.0664906	0.149589	0.365376	0.228388	0.190156	0.356368	1.94503	4.92273	0.927039
ISMINNPAK	FALSE	None	Q9NYU2	UGGT1	UDP-glucose:glycoprotein glucosyltransferase 1	1	0.237117	0.273506	0.242554	0.211289	0.0355338	0.152792	4.53655	8.42134	0.959999
ISMPDFDLHLK	FALSE	None	Q09666	AHNAK	Neuroblast differentiation-associated protein AHNAK	4	0.0734941	0.221521	0.347096	0.283585	0.0743036	0.298451	2.32248	8.93237	0.978159
ISMPDFDLNLK	FALSE	None	Q09666	AHNAK	Neuroblast differentiation-associated protein AHNAK	2	0.0918337	0.172499	0.406081	0.272223	0.0573639	0.326781	2.12114	11.3939	0.987796
ISMPDIDFNLK	FALSE	None	Q09666	AHNAK	Neuroblast differentiation-associated protein AHNAK	2	0.0597565	0.179766	0.392849	0.322001	0.0456273	0.368335	1.88184	9.324	0.982945
ISMPDIDLNLK	FALSE	None	Q09666	AHNAK	Neuroblast differentiation-associated protein AHNAK	1	0.0838873	0.158934	0.396583	0.292715	0.0678811	0.358619	1.93282	10.4963	0.985749
ISMPDIDLNLTGPK	FALSE	None	Q09666	AHNAK	Neuroblast differentiation-associated protein AHNAK	1	0.0871796	0.176942	0.401343	0.283243	0.0512929	0.330936	2.0945	11.0075	0.987062
ISMPDLDLHLK	FALSE	None	Q09666	AHNAK	Neuroblast differentiation-associated protein AHNAK	3	0.0821503	0.1922	0.414357	0.255907	0.0553856	0.310402	2.23306	17.5615	0.994867
ISMPDLDLNLK	FALSE	None	Q09666	AHNAK	Neuroblast differentiation-associated protein AHNAK	1	0.157959	0.20942	0.395831	0.165839	0.0709503	0.22042	3.14466	10.2391	0.980318
ISMPDVDFNLK	FALSE	None	Q09666	AHNAK	Neuroblast differentiation-associated protein AHNAK	2	0.0921344	0.187454	0.382123	0.283566	0.0547226	0.316337	2.19117	10.1431	0.984074
ISMPDVDLHLK	FALSE	None	Q09666	AHNAK	Neuroblast differentiation-associated protein AHNAK	5	0.0984797	0.167521	0.409419	0.264483	0.0600972	0.322983	2.14608	10.5539	0.985665
ISMPDVDLHMK	FALSE	None	Q09666	AHNAK	Neuroblast differentiation-associated protein AHNAK	3	0.0831735	0.167989	0.407293	0.2628	0.0787447	0.334011	2.07522	13.8281	0.99162
ISMPDVDLHVK	FALSE	None	Q09666	AHNAK	Neuroblast differentiation-associated protein AHNAK	4	0.253073	0.170043	0.325777	0.186396	0.0647114	0.161639	4.28824	6.5177	0.935703
ISMPDVDLNLK	FALSE	None	Q09666	AHNAK	Neuroblast differentiation-associated protein AHNAK	1	0.0879666	0.189689	0.393749	0.269102	0.0594925	0.312107	2.22086	13.5541	0.991106
ISMPDVGLNLK	FALSE	None	Q09666	AHNAK	Neuroblast differentiation-associated protein AHNAK	1	0.0762033	0.162169	0.40833	0.239224	0.114073	0.334982	2.06921	10.7702	0.985822
ISMPDVNLNLK	FALSE	None	Q09666	AHNAK	Neuroblast differentiation-associated protein AHNAK	2	0.0761866	0.17717	0.374147	0.279813	0.0926842	0.339287	2.04295	11.0547	0.986311
ISMPEIDLNLK	FALSE	None	Q09666	AHNAK	Neuroblast differentiation-associated protein AHNAK	2	0.0630854	0.158571	0.409157	0.311622	0.0575649	0.382519	1.81206	11.9238	0.989608
ISMPEVDLNLK	FALSE	None	Q09666	AHNAK	Neuroblast differentiation-associated protein AHNAK	2	0.0916845	0.181176	0.41014	0.252828	0.0641719	0.311081	2.22819	14.14	0.991903
ISMPGFK	FALSE	None	Q09666	AHNAK	Neuroblast differentiation-associated protein AHNAK	2	0.0874819	0.189332	0.380341	0.270619	0.0722253	0.312735	2.2164	12.4047	0.989064
ISMQDVDLSLGSPK	FALSE	None	Q09666	AHNAK	Neuroblast differentiation-associated protein AHNAK	2	0.0742749	0.181594	0.396495	0.261705	0.0859318	0.327273	2.11795	17.485	0.994649
ISMSEVDLNVAAPK	FALSE	None	Q09666	AHNAK	Neuroblast differentiation-associated protein AHNAK	2	0.100963	0.208905	0.374811	0.263203	0.0521175	0.282467	2.45391	11.9713	0.987849
ISNAQLQTELVEILK	FALSE	None	Q93034	CUL5	Cullin-5	2	0.152648	0.233775	0.345883	0.203604	0.0640891	0.214069	3.23796	16.3852	0.991682
ISNDPSPGYNIEQMAK	FALSE	None	Q9NPF4	OSGEP	Probable tRNA N6-adenosine threonylcarbamoyltransferase	1	0.178881	0.252579	0.276047	0.225839	0.0666542	0.186078	3.72504	8.16096	0.960584
ISNFLLEK	FALSE	None	Q12965	MYO1E	Unconventional myosin-Ie	2	0.128114	0.104841	0.316579	0.341527	0.108939	0.512634	1.35213	4.39096	0.90653
ISNGGLEEGKPVDLVLSCVDNFEAR	FALSE	None	Q9GZZ9	UBA5	Ubiquitin-like modifier-activating enzyme 5	1	0.153705	0.239255	0.293192	0.285762	0.0280855	0.217182	3.19154	5.64256	0.932247
ISNIPDEYFK	FALSE	None	P51884	LUM	Lumican	1	0.417726	0.00303543	0.017524	0.0124595	0.549255	5.81449	0.11921	1.83387	0.43242
ISNIPSLIFLDATTGK	FALSE	None	Q6DKJ4	NXN	Nucleoredoxin	1	0.0828725	0.120965	0.353367	0.328519	0.114277	0.46619	1.48683	6.92541	0.964952
ISNIVIK	FALSE	None	Q96S52	PIGS	GPI transamidase component PIG-S	1	0.185623	0.148754	0.375857	0.191193	0.0985736	0.223395	3.10278	5.42506	0.926553
ISNRPAFMPSEGK	FALSE	None	P35609	ACTN2	Alpha-actinin-2	3	0.298598	0.249936	0.248815	0.14091	0.0617415	0.128734	5.38433	16.2485	0.988663
ISNSTSQGK	FALSE	None	Q9NXL9	MCM9	DNA helicase MCM9	1	0.949769	0	0	0	0.0502315	0.021996	31.5125	0.892307	0.927434
ISNTAISISDHTALAQFCK	FALSE	None	P22102	GART	Trifunctional purine biosynthetic protein adenosine-3	1	0.160335	0.201674	0.272053	0.284195	0.0817442	0.219774	3.15391	4.73639	0.895628
ISNYGWDQSDK	FALSE	None	Q9HB71	CACYBP	Calcyclin-binding protein	2	0.0906981	0.171172	0.337923	0.325574	0.0746331	0.365452	1.89668	5.91014	0.952266
ISPDAPLQCAEGPK	FALSE	None	Q07092	COL16A1	Collagen alpha-1(XVI) chain	1	0.00814881	0.0568035	0.0133654	0.0947557	0.826927	8.0403	0.0862091	9.41573	0.990616
ISPDGEEGYPGELK	FALSE	None	Q96C23	GALM	Aldose 1-epimerase	1	0.260977	0.253494	0.333415	0.106824	0.0452896	0.148981	4.65259	15.9055	0.989595
ISPEQHWDFTAEDLK	FALSE	None	P45985	MAP2K4	Dual specificity mitogen-activated protein kinase kinase 4	1	0.147911	0.228296	0.35334	0.173529	0.0969247	0.214144	3.23683	12.2972	0.984938
ISPEQHWDFTAEDLKDLGEIGR	FALSE	None	P45985	MAP2K4	Dual specificity mitogen-activated protein kinase kinase 4	1	0.225207	0.319332	0.24219	0.21327	0	0.155627	4.45391	7.14084	0.949379
ISPHNNQHFK	FALSE	None	P21359	NF1	Neurofibromin	1	0.106574	0.191356	0.377816	0.233695	0.090559	0.280582	2.47039	11.5211	0.986182
ISPIQKPQGLDPVEILQER	FALSE	None	P51531	SMARCA2	Probable global transcription activator SNF2L2	2	0.11025	0.0845921	0.298502	0.364852	0.141804	0.646399	1.07232	4.98143	0.920827
ISQAEEEDQQLLGHLLLVAK	FALSE	None	Q9BX68	HINT2	Histidine triad nucleotide-binding protein 2, mitochondrial	1	0.180781	0.210413	0.303033	0.205645	0.100129	0.19406	3.57182	7.58036	0.954303
ISQATAQIK	FALSE	None	Q86Y82	STX12	Syntaxin-12	1	0.0814766	0.149889	0.327605	0.317131	0.123899	0.417902	1.65864	5.69158	0.946028
ISQEIGNLMK	FALSE	None	Q32P28	P3H1	Prolyl 3-hydroxylase 1	1	0.246064	0.253384	0.245311	0.21898	0.0362612	0.151088	4.58769	7.85814	0.953511
ISQGNISK	FALSE	None	O76094	SRP72	Signal recognition particle subunit SRP72	1	0.190228	0.216895	0.297515	0.219684	0.0756775	0.188603	3.67516	7.9369	0.958384
ISQSAPVK	FALSE	None	P46937	YAP1	Transcriptional coactivator YAP1	1	0.0604076	0.0795608	0.33036	0.365837	0.163834	0.639395	1.08407	7.97066	0.97126
ISQVLGNEIK	FALSE	None	O14683	TP53I11	Tumor protein p53-inducible protein 11	1	0.0634749	0.121112	0.336306	0.364835	0.114273	0.536343	1.29236	7.10767	0.966583
ISREECDKYALQSQQR	FALSE	None	P42765	ACAA2	3-ketoacyl-CoA thiolase, mitochondrial	1	0.167894	0.27283	0.367521	0.131341	0.0604129	0.19199	3.61032	17.294	0.992439
ISSDFEVGDSMASEEVK	FALSE	None	Q9H9E3	COG4	Conserved oligomeric Golgi complex subunit 4	1	0.0815278	0.10691	0.322679	0.456271	0.032612	0.632455	1.09596	4.26269	0.915685
ISSDLDGHPVPK	FALSE	None	P29401	TKT	Transketolase	3	0.409375	0.241546	0.189122	0.130856	0.0291009	0.0947891	7.31252	15.4647	0.989463
ISSEEISTK	FALSE	None	Q03001	DST	Dystonin	1	0.0508705	0.0177279	0.262311	0.462882	0.206208	0.966848	0.716914	13.1391	0.989011
ISSLLEEQFQQGK	FALSE	None	P62241	RPS8	40S ribosomal protein S8	4	0.331421	0.185202	0.264442	0.172244	0.0466923	0.121314	5.71368	7.87961	0.953017
ISSMVVMENVGQQK	FALSE	None	P46063	RECQL	ATP-dependent DNA helicase Q1	3	0.165634	0.213647	0.302016	0.250799	0.0679043	0.211283	3.28066	6.78531	0.948665
ISSPTGSK	FALSE	None	Q99623	PHB2	Prohibitin-2	2	0.254813	0.280674	0.241203	0.161625	0.0616849	0.142735	4.85618	12.3786	0.98062
ISSSSFIEPIFPTSK	FALSE	None	Q6ZXV5	TMTC3	Protein O-mannosyl-transferase TMTC3	1	0.0888366	0.197908	0.389126	0.264067	0.0600618	0.302157	2.294	14.611	0.992195
ISSTLYQAAAPVLTPAK	FALSE	None	Q8N6L1	KRTCAP2	Keratinocyte-associated protein 2	2	0.125493	0.232893	0.300387	0.244932	0.0962952	0.230885	3.00213	7.09623	0.955305
ISTAIDDMEAYTK	FALSE	None	Q9Y3Z3	SAMHD1	Deoxynucleoside triphosphate triphosphohydrolase SAMHD1	1	0.157328	0.26271	0.250487	0.213721	0.115754	0.189062	3.66624	6.0737	0.925711
ISTETEETEGSLHCCK	FALSE	None	Q9Y4E8	USP15	Ubiquitin carboxyl-terminal hydrolase 15	1	0.0701068	0.257646	0.319325	0.268694	0.0842292	0.267701	2.58926	7.1991	0.963721
ISTQLDFASK	FALSE	None	P12270	TPR	Nucleoprotein TPR	1	0.159674	0.228465	0.241919	0.253496	0.116446	0.198171	3.49772	4.79718	0.883798
ISTVVSSK	FALSE	None	P37108	SRP14	Signal recognition particle 14 kDa protein	2	0.0529886	0.061684	0.269557	0.432855	0.182916	0.866358	0.80007	9.06012	0.97555
ISVAAASK	FALSE	None	P28074	PSMB5	Proteasome subunit beta type-5	1	0.295239	0.225425	0.232638	0.218991	0.0277073	0.132346	5.23738	6.99588	0.940165
ISVECVEIFQLLSGEK	FALSE	None	O60287	URB1	Nucleolar pre-ribosomal-associated protein 1	1	0.115228	0.273254	0.144408	0.358257	0.108854	0.214309	3.23434	2.56822	0.669617
ISVGSDSDLVIWDPDAVK	FALSE	None	Q14195	DPYSL3	Dihydropyrimidinase-related protein 3	2	0.25936	0.245282	0.302168	0.148259	0.044931	0.1487	4.66138	21.3875	0.993902
ISVIVETVYTHVLHPYPTQITQSEK	FALSE	None	P04843	RPN1	Dolichyl-diphosphooligosaccharide--protein glycosyltransferase subunit 1	2	0.262595	0.24931	0.252138	0.19317	0.0427874	0.144109	4.80987	10.1643	0.971609
ISVLQNNYEK	FALSE	None	Q15075	EEA1	Early endosome antigen 1	2	0.152473	0.259355	0.339246	0.206311	0.0426151	0.207365	3.34264	20.6594	0.994799
ISVMGGEQAANVLATITK	FALSE	None	Q9HCC0	MCCC2	Methylcrotonoyl-CoA carboxylase beta chain, mitochondrial	2	0.18973	0.256615	0.299183	0.19034	0.0641313	0.179989	3.85105	14.2075	0.986956
ISVNDFIIK	FALSE	None	P10515	DLAT	Dihydrolipoyllysine-residue acetyltransferase component of pyruvate dehydrogenase complex, mitochondrial	1	0.297479	0.268948	0.24676	0.149581	0.0372309	0.129514	5.3519	19.6396	0.992512
ISVNNVLPVFDNLMQQK	FALSE	None	P07339	CTSD	Cathepsin D	2	0.127442	0.134827	0.327153	0.329078	0.0815	0.402359	1.72271	4.51519	0.915876
ISVREPMQTGIK	FALSE	None	P25705	ATP5F1A	ATP synthase subunit alpha, mitochondrial	1	0.351965	0.296001	0.205085	0.121492	0.0254567	0.00524065	132.264	1.57654	0.536481
ISVSAASK	FALSE	None	P28062	PSMB8	Proteasome subunit beta type-8	1	0.250659	0.277047	0.284161	0.157546	0.0305867	0.149337	4.64149	28.185	0.996543
ISVTFDPFCYLTLPLPMK	FALSE	None	Q9Y4E8	USP15	Ubiquitin carboxyl-terminal hydrolase 15	1	0.168026	0.142307	0.32084	0.317133	0.0516935	0.298702	2.32053	3.85193	0.879716
ISVTNEHSESTLNVMSGK	FALSE	None	P42356	PI4KA	Phosphatidylinositol 4-kinase alpha	1	0.183714	0.203403	0.335266	0.21594	0.0616769	0.20267	3.42009	8.69203	0.968647
ISVYDYDTFTRDEK	FALSE	None	Q9NZM1	MYOF	Myoferlin	1	0.26924	0.250396	0.314172	0.14789	0.0183017	0.146676	4.72569	19.2657	0.992836
ISVYYNEASSHK	FALSE	None	Q13509	TUBB3	Tubulin beta-3 chain	4	0.245024	0.196509	0.267838	0.22162	0.0690094	0.157415	4.40332	6.36956	0.927554
ISVYYNEATGGK	FALSE	None	P07437	TUBB	Tubulin beta chain	4	0.232536	0.248506	0.288351	0.167027	0.0635786	0.158267	4.37961	15.556	0.988236
ISWEEYK	FALSE	None	Q15293	RCN1	Reticulocalbin-1	2	0.195979	0.288439	0.250296	0.241621	0.0236652	0.172033	4.02915	6.63372	0.941374
ISWIPFMQEK	FALSE	None	O60502	OGA	Protein O-GlcNAcase	1	0.246087	0.0914765	0.265641	0.328016	0.0687796	0.186304	3.72052	2.88808	0.715962
ISWLSSLDWEAK	FALSE	None	Q92692	NECTIN2	Nectin-2	1	0.103764	0.125444	0.32313	0.304233	0.143429	0.440673	1.57293	4.79329	0.920733
ISYGNDALMPSLTETK	FALSE	None	P05067	APP	Amyloid-beta precursor protein	1	0	0.0499398	0.00195258	0.0848001	0.863307	8.80137	0.0787545	11.1154	0.994909
ISYGPDWK	FALSE	None	P06865	HEXA	Beta-hexosaminidase subunit alpha	2	0.289635	0.3024	0.260909	0.113368	0.0336886	0.131563	5.26854	25.975	0.995933
ISYKDALDR	FALSE	None	Q15149	PLEC	Plectin	1	0.221837	0.199294	0.376401	0.165902	0.0365658	0.181917	3.81023	8.22732	0.9655
ISYLLSVFK	FALSE	None	Q14573	ITPR3	Inositol 1,4,5-trisphosphate receptor type 3	1	0.242368	0.262064	0.260679	0.154692	0.0801963	0.149245	4.64435	12.6615	0.98132
ITAAQHSVTGSAVSK	FALSE	None	Q13492	PICALM	Phosphatidylinositol-binding clathrin assembly protein	4	0.0741179	0.132024	0.296697	0.403551	0.0936099	0.607468	1.14104	4.97111	0.928842
ITADLLSNGIDVYPQK	FALSE	None	Q9UHD8	SEPTIN9	Septin-9	2	0.188391	0.257739	0.307193	0.196068	0.0506084	0.182552	3.79698	15.4903	0.989382
ITADLLSNGIDVYPQKEFDEDSEDR	FALSE	None	Q9UHD8	SEPTIN9	Septin-9	1	0.190111	0.256082	0.271883	0.233442	0.0484821	0.180395	3.84238	7.82465	0.957201
ITAEIFSPNDK	FALSE	None	Q96SU4	OSBPL9	Oxysterol-binding protein-related protein 9	1	0.0502432	0.0469677	0.332177	0.423695	0.146917	0.729986	0.949535	12.6029	0.989013
ITAFHNAHDLSK	FALSE	None	Q8N3U4	STAG2	Cohesin subunit SA-2	1	0.0723988	0.0640393	0.200357	0.519292	0.143913	1.04953	0.660434	5.72379	0.943479
ITALDEFATK	FALSE	None	Q13813	SPTAN1	Spectrin alpha chain, non-erythrocytic 1	2	0.17813	0.28379	0.325997	0.169676	0.0424059	0.184142	3.76419	44.4462	0.998778
ITASEALK	FALSE	None	Q13557	CAMK2D	Calcium/calmodulin-dependent protein kinase type II subunit delta	1	0.269334	0.30216	0.269598	0.139199	0.0197087	0.139946	4.95295	22.7335	0.994766
ITCPQVLIQK	FALSE	None	Q8IWV7	UBR1	E3 ubiquitin-protein ligase UBR1	1	0.787313	0.0471913	0.165495	0	0	0.0250841	27.6329	1.74894	0.974376
ITDAYLDQYLWYEADK	FALSE	None	Q6P2Q9	PRPF8	Pre-mRNA-processing-splicing factor 8	1	0.0113856	0.0504083	0.204007	0.113706	0.620493	5.53831	0.125155	3.45603	0.821418
ITDFGLAK	FALSE	None	P00533	EGFR	Epidermal growth factor receptor	1	0.012472	0.0599522	0.27573	0.438084	0.213762	0.900371	0.769846	12.7015	0.988065
ITDFGLCK	FALSE	None	P31749	AKT1	RAC-alpha serine/threonine-protein kinase	1	0.127041	0.165633	0.312056	0.358957	0.0363137	0.362631	1.91144	3.84207	0.890277
ITDGLHALQEASNK	FALSE	None	O95347	SMC2	Structural maintenance of chromosomes protein 2	1	0.0889495	0.0745458	0.189966	0.454103	0.192435	1.06911	0.64834	5.6111	0.931716
ITDIGEVSQFLTEGIIMK	FALSE	None	P08581	MET	Hepatocyte growth factor receptor	1	0	0.0383382	0.283244	0.213824	0.464594	0.949604	0.729933	2.12587	0.599889
ITDLANLSAANHDAAIFPGGFGAAK	FALSE	None	A0A0B4J2D5	GATD3B	Glutamine amidotransferase-like class 1 domain-containing protein 3B, mitochondrial	1	0.261122	0.27016	0.25385	0.185883	0.0289846	0.144033	4.81241	11.9029	0.979909
ITDPQYFLDTPQQAAAILQK	FALSE	None	Q5T013	HYI	Putative hydroxypyruvate isomerase	1	0.221849	0.381329	0.314255	0.0697388	0.0128289	0.153393	4.51876	6.44349	0.946117
ITDSAGHILYSK	FALSE	None	P49755	TMED10	Transmembrane emp24 domain-containing protein 10	4	0.192199	0.248875	0.324149	0.184517	0.0502594	0.183319	3.78111	19.672	0.993522
ITELFAVALPQLLAK	FALSE	None	Q8N3U4	STAG2	Cohesin subunit SA-2	1	0.0396958	0.0203209	0.224666	0.484865	0.230452	1.10088	0.629629	15.4703	0.992288
ITELMQVLK	FALSE	None	P28288	ABCD3	ATP-binding cassette sub-family D member 3	1	0.191295	0.238685	0.304985	0.215568	0.0494668	0.185682	3.73297	10.4447	0.976727
ITELQLK	FALSE	None	P12270	TPR	Nucleoprotein TPR	1	0.107169	0.181412	0.335592	0.228597	0.14723	0.278672	2.48732	5.79949	0.939965
ITENSIVENLK	FALSE	None	Q12965	MYO1E	Unconventional myosin-Ie	1	0.0590249	0.0828988	0.380669	0.346765	0.130642	0.540197	1.28314	10.9041	0.986473
ITENYDCGTK	FALSE	None	Q9NUQ8	ABCF3	ATP-binding cassette sub-family F member 3	1	0.106617	0.0540141	0.265235	0.421743	0.152391	0.828037	0.837097	5.72313	0.936917
ITESVAETAQTIK	FALSE	None	Q96A49	SYAP1	Synapse-associated protein 1	1	0.0418286	0.0556652	0.367017	0.373812	0.161677	0.634456	1.09251	13.2846	0.990563
ITEYLCEPLRK	FALSE	None	P63010	AP2B1	AP-2 complex subunit beta	1	0.204571	0.332052	0.244776	0.157446	0.0611549	0.15819	4.38173	8.75495	0.964339
ITFDAFPGEPDK	FALSE	None	Q12904	AIMP1	Aminoacyl tRNA synthase complex-interacting multifunctional protein 1	1	0.123374	0.192606	0.328443	0.282379	0.0731985	0.274983	2.52069	6.28817	0.951641
ITFDDYIACCVK	FALSE	None	P30626	SRI	Sorcin	2	0.145829	0.279269	0.231208	0.219939	0.123755	0.189719	3.65355	5.15762	0.897602
ITFHGEGDQEPGLEPGDIIIVLDQK	FALSE	None	P31689	DNAJA1	DnaJ homolog subfamily A member 1	2	0.0346114	0.0256865	0.170706	0.510476	0.25852	1.30351	0.531755	14.8462	0.992328
ITFHPYYTIK	FALSE	None	P00156	MT-CYB	Cytochrome b	1	0.31999	0.258531	0.23814	0.110548	0.0727918	0.120129	5.77002	16.612	0.98931
ITFSDVRPNQQEYK	FALSE	None	Q86TC9	MYPN	Myopalladin	1	0.0649296	0.139549	0.366089	0.29951	0.129921	0.418045	1.65807	8.33336	0.97596
ITFTGEADQAPGVEPGDIVLLLQEK	FALSE	None	O60884	DNAJA2	DnaJ homolog subfamily A member 2	1	0.0713245	0.102103	0.317795	0.401614	0.107164	0.630176	1.09993	6.45244	0.957923
ITGAQTLPK	FALSE	None	Q7L1W4	LRRC8D	Volume-regulated anion channel subunit LRRC8D	1	0.0878701	0.150899	0.346071	0.361248	0.0539127	0.430897	1.60862	5.36542	0.94576
ITGCASPGK	FALSE	None	P50991	CCT4	T-complex protein 1 subunit delta	2	0.207408	0.19327	0.293034	0.234057	0.0722322	0.183675	3.77377	6.24766	0.931811
ITGEAFVQFASQELAEK	FALSE	None	P52597	HNRNPF	Heterogeneous nuclear ribonucleoprotein F	3	0.0635997	0.126193	0.326989	0.390402	0.0928172	0.559961	1.23785	6.16228	0.956306
ITGEIMHALK	FALSE	None	Q9NR12	PDLIM7	PDZ and LIM domain protein 7	2	0.250515	0.197315	0.27175	0.23204	0.0483808	0.156636	4.4252	6.2451	0.92688
ITGRPQPQVTWLK	FALSE	None	Q15746	MYLK	Myosin light chain kinase, smooth muscle	3	0.170609	0.230717	0.390529	0.181793	0.0263516	0.209438	3.30956	12.3911	0.986636
ITGYIIK	FALSE	None	P02751	FN1	Fibronectin	1	0.380948	0.0838114	0.0455657	0.0742667	0.415408	4.28942	0.161594	1.89153	0.151776
ITHLSTLQVGSLNVK	FALSE	None	Q16775	HAGH	Hydroxyacylglutathione hydrolase, mitochondrial	2	0.23512	0.385092	0.25054	0.116998	0.0122493	0.145642	4.75926	6.81712	0.947547
ITHLVPGTFNHLESMK	FALSE	None	Q92626	PXDN	Peroxidasin homolog	1	0.0878971	0.0420306	0.0480552	0.222926	0.599091	4.59618	0.150809	6.13913	0.936245
ITHSPLTICFPEYTGANK	FALSE	None	P04899	GNAI2	Guanine nucleotide-binding protein G(i) subunit alpha-2	1	0.132932	0.165884	0.37176	0.254511	0.0749126	0.285395	2.42873	7.19078	0.964803
ITIATGQVAGTSK	FALSE	None	O00423	EML1	Echinoderm microtubule-associated protein-like 1	2	0.0988855	0.219206	0.320476	0.28704	0.0743934	0.276677	2.50526	6.63586	0.957245
ITIGQGNTEK	FALSE	None	Q6UB35	MTHFD1L	Monofunctional C1-tetrahydrofolate synthase, mitochondrial	1	0.0389882	0.168214	0.187476	0.478232	0.12709	0.963717	0.719244	3.88266	0.866658
ITIPPHLAYGENGTGDK	FALSE	None	Q96AY3	FKBP10	Peptidyl-prolyl cis-trans isomerase FKBP10	2	0.121876	0.217279	0.361333	0.172647	0.126865	0.234883	2.95103	8.42544	0.969827
ITITNDK	FALSE	None	P11142	HSPA8	Heat shock cognate 71 kDa protein	2	0.126444	0.172182	0.291557	0.342714	0.0671031	0.334942	2.06945	3.86384	0.882645
ITITNDKGR	FALSE	None	P11142	HSPA8	Heat shock cognate 71 kDa protein	1	0.111829	0.190363	0.285161	0.330127	0.0825198	0.311174	2.22752	4.13303	0.893039
ITKPGSIDSNNQLFAPGGR	FALSE	None	Q04637	EIF4G1	Eukaryotic translation initiation factor 4 gamma 1	2	0.0489113	0.074417	0.298146	0.450208	0.128317	0.773504	0.896114	8.4153	0.974522
ITLANGDWK	FALSE	None	Q7RTY1	SLC16A9	Monocarboxylate transporter 9	1	0.0568996	0.0176085	0.783073	0.0445249	0.0978938	0.362671	1.91123	1.43944	0.662691
ITLDNAYMEK	FALSE	None	P14618	PKM	Pyruvate kinase PKM	5	0.216036	0.293569	0.291101	0.143011	0.056282	0.160741	4.3122	24.597	0.995532
ITLESFLAWK	FALSE	None	Q8WU90	ZC3H15	Zinc finger CCCH domain-containing protein 15	1	0.0919556	0.0676105	0.313223	0.405458	0.121753	0.689145	1.00581	6.39594	0.955089
ITLPVDFVTADK	FALSE	None	P00558	PGK1	Phosphoglycerate kinase 1	2	0.316206	0.247284	0.239074	0.163056	0.0343802	0.1237	5.60346	13.556	0.984179
ITLQDVVSHSK	FALSE	None	P46940	IQGAP1	Ras GTPase-activating-like protein IQGAP1	2	0.293981	0.306659	0.214361	0.166421	0.0185787	0.128323	5.40158	9.96843	0.971901
ITLQNTSDGIK	FALSE	None	Q12923	PTPN13	Tyrosine-protein phosphatase non-receptor type 13	1	0.0620227	0.089628	0.391906	0.353841	0.102603	0.517944	1.33827	10.9858	0.987257
ITLVSAAPGK	FALSE	None	Q9NPJ3	ACOT13	Acyl-coenzyme A thioesterase 13	1	0.227319	0.207351	0.419357	0.125731	0.0202424	0.180871	3.83228	6.32932	0.947055
ITMEYSSSGK	FALSE	None	Q12849	GRSF1	G-rich sequence factor 1	1	0.0489965	0.0280949	0.14053	0.349152	0.433227	2.61615	0.26495	4.60297	0.899163
ITMIAEPLEK	FALSE	None	Q15029	EFTUD2	116 kDa U5 small nuclear ribonucleoprotein component	1	0.12276	0.171947	0.326233	0.24039	0.13867	0.27455	2.52467	5.37386	0.92874
ITMLGIQGDLK	FALSE	None	P04066	FUCA1	Tissue alpha-L-fucosidase	1	0.380016	0.294327	0.221734	0.0737129	0.0302099	0.103659	6.68679	19.6824	0.993538
ITNDFYPEEDGK	FALSE	None	P55884	EIF3B	Eukaryotic translation initiation factor 3 subunit B	1	0.164022	0.251611	0.268769	0.274425	0.041173	0.200149	3.46315	5.67103	0.926177
ITNHPSNK	FALSE	None	O95983	MBD3	Methyl-CpG-binding domain protein 3	1	0.0307648	0.0580316	0.150138	0.566973	0.194093	1.26769	0.546781	6.55148	0.963087
ITNNINVLIK	FALSE	None	Q9BZZ5	API5	Apoptosis inhibitor 5	1	0.0907631	0.130157	0.366083	0.360346	0.05265	0.45187	1.53395	5.85685	0.955398
ITNQVHGLK	FALSE	None	P51665	PSMD7	26S proteasome non-ATPase regulatory subunit 7	1	0.293392	0.293802	0.172184	0.240623	0	0.127818	5.4229	5.14359	0.896602
ITNSLTVLCSEK	FALSE	None	O75822	EIF3J	Eukaryotic translation initiation factor 3 subunit J	1	0.140373	0.175953	0.31048	0.29709	0.0761046	0.275002	2.52051	4.83389	0.916753
ITNYLLEWDEGK	FALSE	None	Q53EP0	FNDC3B	Fibronectin type III domain-containing protein 3B	1	0.138345	0.0858064	0	0.556851	0.218998	1.64186	0.422172	3.14035	0.851966
ITNYLLEWDEGKR	FALSE	None	Q53EP0	FNDC3B	Fibronectin type III domain-containing protein 3B	1	0.08118	0.00137128	0.17389	0.528375	0.215183	1.23383	0.561783	7.70139	0.971318
ITPDGITK	FALSE	None	Q14694	USP10	Ubiquitin carboxyl-terminal hydrolase 10	1	0.0267828	0.072329	0.336519	0.414058	0.150312	0.696346	0.995407	15.6527	0.993006
ITPDMTLQNMK	FALSE	None	P49792	RANBP2	E3 SUMO-protein ligase RanBP2	1	0.091209	0.143527	0.242464	0.34676	0.17604	0.671387	1.03241	3.71844	0.840981
ITPENLPQILLQLK	FALSE	None	P43243	MATR3	Matrin-3	2	0.0521261	0.0935986	0.341342	0.374192	0.138742	0.603034	1.14943	9.31512	0.980141
ITPIQSK	FALSE	None	P27144	AK4	Adenylate kinase 4, mitochondrial	2	0.173637	0.285837	0.288563	0.201827	0.0501357	0.183586	3.7756	11.8734	0.982075
ITPSHAMK	FALSE	None	P08579	SNRPB2	U2 small nuclear ribonucleoprotein B''	1	0.138677	0.203103	0.310657	0.242097	0.105465	0.235348	2.94521	6.51453	0.946968
ITPSYVAFTPEGERLIGDAAK	FALSE	None	P11021	HSPA5	Endoplasmic reticulum chaperone BiP	1	0.174162	0.232993	0.375727	0.157036	0.0600814	0.200226	3.46183	14.7107	0.989662
ITPTPSPK	FALSE	None	Q9BZL4	PPP1R12C	Protein phosphatase 1 regulatory subunit 12C	1	0.153921	0.236644	0.320462	0.237783	0.0511904	0.21386	3.24113	9.64027	0.975795
ITQDAQLK	FALSE	None	P08185	SERPINA6	Corticosteroid-binding globulin	1	0.55859	0	0	0.44141	0	1.19871	0.578246	1.1986	0.147427
ITQDIFQQLLK	FALSE	None	P56192	MARS	Methionine--tRNA ligase, cytoplasmic	1	0.103824	0.125196	0.305687	0.344944	0.120349	0.511416	1.35535	4.66437	0.916329
ITQNNAMK	FALSE	None	P09012	SNRPA	U1 small nuclear ribonucleoprotein A	1	0.197972	0.195779	0.208705	0.13956	0.257984	0.160035	4.33123	3.13823	0.679577
ITQQGTDPLVLAVQSK	FALSE	None	Q8N556	AFAP1	Actin filament-associated protein 1	2	0.0518402	0.0430403	0.172489	0.541177	0.191453	1.19972	0.577756	7.45282	0.969284
ITQQMPK	FALSE	None	Q00341	HDLBP	Vigilin	1	0.0961889	0.0796079	0.31982	0.367979	0.136405	0.625857	1.10752	5.92911	0.947179
ITQVLHFTK	FALSE	None	P0C0L4	C4A	Complement C4-A	2	0.995062	0	0.00103081	0.00390747	0	0.022344	31.0216	0.768513	0.913424
ITQVSAPPAGSMTPK	FALSE	None	Q9UBP9	GULP1	PTB domain-containing engulfment adapter protein 1	1	0.120624	0.150203	0.364845	0.21015	0.154179	0.291116	2.381	5.14998	0.927417
ITRPGNTDDPSGGNK	FALSE	None	Q8WVV9	HNRNPLL	Heterogeneous nuclear ribonucleoprotein L-like	2	0.0699525	0.115007	0.330975	0.340721	0.143344	0.532896	1.30072	6.44344	0.957344
ITSAPDMEDILTESEIK	FALSE	None	Q99598	TSNAX	Translin-associated protein X	1	0.071651	0.135024	0.389405	0.251946	0.151974	0.380067	1.82375	6.95302	0.965306
ITSAVWGPLGECIIAGHESGELNQYSAK	FALSE	None	Q13347	EIF3I	Eukaryotic translation initiation factor 3 subunit I	1	0.0398402	0.0979237	0.314566	0.369169	0.178501	0.660981	1.04866	7.47732	0.966538
ITSAYLQDIENAYK	FALSE	None	O95299	NDUFA10	NADH dehydrogenase [ubiquinone] 1 alpha subcomplex subunit 10, mitochondrial	1	0.226152	0.261398	0.263257	0.187106	0.062087	0.158267	4.37962	11.2084	0.977014
ITSCIFQLLQEAGIK	FALSE	None	P22234	PAICS	Multifunctional protein ADE2	2	0.1591	0.191391	0.306405	0.253729	0.0893752	0.226067	3.06612	5.88127	0.933664
ITSDEPLTK	FALSE	None	Q9UBB4	ATXN10	Ataxin-10	1	0.0441651	0.0390923	0.157372	0.60521	0.15416	1.22189	0.567273	4.94969	0.939699
ITSEAEDLVANFFPK	FALSE	None	P61289	PSME3	Proteasome activator complex subunit 3	2	0.0374346	0.073867	0.228314	0.480072	0.180312	0.996593	0.695517	8.48243	0.972956
ITSEALLVTQQLVK	FALSE	None	Q86VP6	CAND1	Cullin-associated NEDD8-dissociated protein 1	2	0.282028	0.233944	0.268029	0.172178	0.0438209	0.138142	5.01763	12.3692	0.98085
ITSENPDEGFKPSSGTVQELNFR	FALSE	None	Q13085	ACACA	Acetyl-CoA carboxylase 1	1	0.0252175	0.0484006	0.403839	0.427063	0.0954802	0.625159	1.10875	10.7148	0.987709
ITSFEEAK	FALSE	None	Q08209	PPP3CA	Serine/threonine-protein phosphatase 2B catalytic subunit alpha isoform	1	0.0789625	0.180371	0.476932	0.160984	0.102751	0.29481	2.35117	5.79292	0.955064
ITSFPESEGYSYETSTK	FALSE	None	P46821	MAP1B	Microtubule-associated protein 1B	2	0.140845	0.208646	0.418445	0.186456	0.0456082	0.240357	2.88383	10.3002	0.982756
ITSGPFEPDLYK	FALSE	None	Q9UQ80	PA2G4	Proliferation-associated protein 2G4	1	0.221014	0.181659	0.243442	0.281877	0.0720076	0.173557	3.99377	4.27723	0.848892
ITSLTQLTDNLTVLK	FALSE	None	Q13049	TRIM32	E3 ubiquitin-protein ligase TRIM32	1	0.0234397	0.04342	0.234732	0.504745	0.193663	1.03983	0.666598	13.439	0.990042
ITSPLMEPSSIEK	FALSE	None	P28066	PSMA5	Proteasome subunit alpha type-5	1	0.251323	0.219074	0.250488	0.190549	0.0885668	0.148377	4.67154	7.54112	0.945347
ITSQEISAAHSYNPSTNEWLQVASMNQK	FALSE	None	Q9P2K6	KLHL42	Kelch-like protein 42	1	0.0757918	0.0489028	0.141207	0.466395	0.267703	1.37213	0.505162	6.60082	0.95695
ITTGAQDDLRK	FALSE	None	Q9Y4W6	AFG3L2	AFG3-like protein 2	1	0.218732	0.259812	0.249814	0.202066	0.0695762	0.160606	4.31583	8.58619	0.960395
ITTQLDQVTAK	FALSE	None	Q15075	EEA1	Early endosome antigen 1	2	0.183781	0.228662	0.369129	0.171077	0.0473511	0.196869	3.52085	14.5513	0.989303
ITTSMQK	FALSE	None	Q13617	CUL2	Cullin-2	2	0.137489	0.166513	0.316715	0.208827	0.170455	0.247484	2.80078	4.47154	0.887254
ITTTFGEHLNAVQASAEHQK	FALSE	None	Q9BTX1	NDC1	Nucleoporin NDC1	1	0.365641	0.161444	0.181273	0.197094	0.0945478	0.103533	6.69494	5.06638	0.883759
ITVDPTTDGPTK	FALSE	None	Q99715	COL12A1	Collagen alpha-1(XII) chain	1	0.058058	0.0405958	0.0614267	0.293404	0.546516	3.81617	0.181634	7.0827	0.950639
ITVEYLQHIVEQK	FALSE	None	Q63HN8	RNF213	E3 ubiquitin-protein ligase RNF213	1	0.0966683	0.144741	0.359975	0.298177	0.100439	0.378543	1.83109	6.88509	0.96425
ITVLQLSALLK	FALSE	None	Q5T4S7	UBR4	E3 ubiquitin-protein ligase UBR4	1	0.0308721	0.177738	0.461728	0.206061	0.123601	0.337419	2.05426	7.68179	0.975314
ITVNEVELLVMK	FALSE	None	Q9UNM6	PSMD13	26S proteasome non-ATPase regulatory subunit 13	2	0.240193	0.225209	0.267665	0.199716	0.0672167	0.156027	4.44247	8.55651	0.95971
ITVTPSSK	FALSE	None	Q5JPE7	NOMO2	Nodal modulator 2	1	0.0520121	0.108802	0.307234	0.377398	0.154554	0.645809	1.0733	6.83188	0.96001
ITVTSEVPFSK	FALSE	None	P35268	RPL22	60S ribosomal protein L22	2	0.281452	0.226014	0.264669	0.177883	0.0499817	0.138323	5.01106	10.6292	0.973726
ITVVDALHEIPVK	FALSE	None	Q16270	IGFBP7	Insulin-like growth factor-binding protein 7	1	0.01567	0.00753399	0.0718241	0.0863964	0.818576	8.03882	0.086225	7.62546	0.985409
ITVVGVGAVGMACAISILMK	FALSE	None	P00338	LDHA	L-lactate dehydrogenase A chain	2	0.311545	0.24926	0.28754	0.141929	0.009726	0.129285	5.36139	18.7325	0.992288
ITVVSEK	FALSE	None	Q6P5R6	RPL22L1	60S ribosomal protein L22-like 1	1	0.0432962	0	0.0904135	0	0.86629	10.8204	0.0640592	3.71242	0.975033
ITVYEALNHPWLK	FALSE	None	O14936	CASK	Peripheral plasma membrane protein CASK	2	0.232704	0.305333	0.317392	0.131786	0.012785	0.157016	4.4145	21.0436	0.994389
ITWAPFGSSDK	FALSE	None	Q99715	COL12A1	Collagen alpha-1(XII) chain	1	0.147315	0.190917	0.178921	0.202549	0.280299	0.189936	3.64937	2.55293	0.569149
ITYGETGGNSPVQEFTVPGSK	FALSE	None	P02751	FN1	Fibronectin	2	0.308252	0.0532168	0.0341616	0.0623317	0.542038	5.33338	0.129964	2.33679	0.554565
ITYVPITGGTPSMVTVDGTK	FALSE	None	P24821	TNC	Tenascin	2	0.271112	0.239095	0.204588	0.159808	0.125397	0.13306	5.20929	6.35683	0.918481
IVAAHNK	FALSE	None	Q9Y3D3	MRPS16	28S ribosomal protein S16, mitochondrial	2	0.230553	0.191615	0.301319	0.227634	0.0488792	0.171728	4.03631	6.568	0.938009
IVADFSASVK	FALSE	None	P49915	GMPS	GMP synthase [glutamine-hydrolyzing]	1	0.0677531	0.0968934	0.232329	0.469587	0.133437	0.903984	0.766769	5.5526	0.935197
IVADQLCAK	FALSE	None	P53990	IST1	IST1 homolog	2	0.0989414	0.118872	0.319958	0.357743	0.104485	0.522173	1.32743	5.16951	0.934447
IVAEEFLK	FALSE	None	P59998	ARPC4	Actin-related protein 2/3 complex subunit 4	2	0.158414	0.134084	0.600297	0.093544	0.0136614	0.269278	2.5741	2.48561	0.81413
IVAEEFLKNF	FALSE	None	P59998	ARPC4	Actin-related protein 2/3 complex subunit 4	1	0.301839	0.228069	0.274387	0.163648	0.0320573	0.131861	5.25664	12.8711	0.982693
IVAENHLK	FALSE	None	P15822	HIVEP1	Zinc finger protein 40	1	0.959338	0.00430935	0.0319777	0	0.00437525	0.0224422	30.8859	0.884464	0.930294
IVAENLEK	FALSE	None	Q14457	BECN1	Beclin-1	1	0.00695137	0	0.993049	0	0	0.363966	1.90443	0.994031	0.549433
IVAFADAAVEPIDFPIAPVYAASMVLK	FALSE	None	P24752	ACAT1	Acetyl-CoA acetyltransferase, mitochondrial	1	0.255425	0.26704	0.224817	0.21801	0.0347078	0.144555	4.79503	7.3431	0.946128
IVAHPLNEK	FALSE	None	Q9Y485	DMXL1	DmX-like protein 1	1	0.0413067	0.128359	0.464371	0.285951	0.0800117	0.404158	1.71504	11.7933	0.990178
IVAIAVGDSAAK	FALSE	None	Q9UHN6	CEMIP2	Cell surface hyaluronidase	1	0.0746807	0.116417	0.314959	0.304942	0.189001	0.519627	1.33393	4.67211	0.914
IVAISCAADILK	FALSE	None	Q5VYK3	ECPAS	Proteasome adapter and scaffold protein ECM29	1	0.120372	0.188019	0.282689	0.323466	0.0854546	0.296874	2.33482	4.11162	0.88854
IVALFPK	FALSE	None	P06737	PYGL	Glycogen phosphorylase, liver form	1	0.272908	0.27084	0.388443	0.0397894	0.028019	0.146827	4.72085	6.28068	0.942685
IVALSSSLSNAK	FALSE	None	O75643	SNRNP200	U5 small nuclear ribonucleoprotein 200 kDa helicase	1	0.052876	0.0870569	0.297886	0.357477	0.204704	0.707252	0.980057	6.04125	0.94479
IVAPISDSPKPPPQR	FALSE	None	O95336	PGLS	6-phosphogluconolactonase	2	0.33211	0.203657	0.277333	0.122803	0.0640968	0.120296	5.762	10.7715	0.975031
IVASMWDSLGEEQK	FALSE	None	Q96NM4	TOX2	TOX high mobility group box family member 2	1	0.0671414	0.0235565	0.121864	0.530998	0.256441	1.43853	0.481844	8.16447	0.976141
IVATKPLYVALAQR	FALSE	None	P11940	PABPC1	Polyadenylate-binding protein 1	2	0.115952	0.137409	0.23985	0.407076	0.0997123	0.708823	0.977884	3.65426	0.847033
IVAVTGAEAQK	FALSE	None	P49588	AARS	Alanine--tRNA ligase, cytoplasmic	2	0.116231	0.178952	0.318654	0.283578	0.102585	0.295545	2.34532	5.4994	0.936641
IVDDLTINLCNSVK	FALSE	None	Q99715	COL12A1	Collagen alpha-1(XII) chain	1	0.0998964	0.225473	0.173161	0.213675	0.287795	0.214492	3.23158	2.38436	0.565017
IVDDWANDGWGLK	FALSE	None	P27824	CANX	Calnexin	3	0.142479	0.231503	0.31856	0.243375	0.0640822	0.223476	3.10166	8.88567	0.972008
IVDEILDALSHCHHK	FALSE	None	Q5VZK9	CARMIL1	F-actin-uncapping protein LRRC16A	2	0.0908004	0.194189	0.389988	0.221713	0.103309	0.288218	2.40494	12.7888	0.98909
IVDGPDPENIILILK	FALSE	None	O75165	DNAJC13	DnaJ homolog subfamily C member 13	1	0.173601	0.243885	0.3312	0.211225	0.0400887	0.198469	3.49247	13.9464	0.988027
IVDNGYGYVSNGSVYFDTAK	FALSE	None	P49589	CARS	Cysteine--tRNA ligase, cytoplasmic	1	0.160249	0.287688	0.399266	0.119829	0.032968	0.196786	3.52234	10.1495	0.980293
IVDPEIALK	FALSE	None	P33240	CSTF2	Cleavage stimulation factor subunit 2	1	0.119692	0.148352	0.348676	0.309245	0.074035	0.356307	1.94536	5.49534	0.943803
IVDRIDNDGDGFVTTEELK	FALSE	None	Q15293	RCN1	Reticulocalbin-1	1	0.100664	0.184404	0.40598	0.246559	0.0623933	0.298848	2.3194	13.04	0.990234
IVDVMDSSQQK	FALSE	None	O75717	WDHD1	WD repeat and HMG-box DNA-binding protein 1	1	0.221979	0.0579797	0.0716881	0.5439	0.104453	1.27218	0.544852	2.50867	0.733709
IVEAAENEYQTAISENYQTMSDTTFK	FALSE	None	P47755	CAPZA2	F-actin-capping protein subunit alpha-2	1	0.165863	0.242611	0.345053	0.212844	0.0336299	0.205892	3.36655	14.5558	0.98955
IVEAILQEK	FALSE	None	Q8N3Y7	SDR16C5	Epidermal retinol dehydrogenase 2	1	0.0124028	0.0860397	0.0158882	0.885669	0	1.36449	0.50799	1.56312	0.69193
IVEANPLLEAFGNAK	FALSE	None	Q9UM54	MYO6	Unconventional myosin-VI	1	0.0779992	0.209605	0.247689	0.388798	0.0759085	0.400552	1.73048	3.12208	0.831915
IVEAVDGK	FALSE	None	Q8IYK4	COLGALT2	Procollagen galactosyltransferase 2	1	0.180944	0.328676	0.258471	0.211797	0.0201134	0.173188	4.00229	7.31305	0.953787
IVEDEPNKICEADR	FALSE	None	P55060	CSE1L	Exportin-2	1	0.168682	0.256071	0.254184	0.201342	0.119721	0.183443	3.77855	6.40901	0.93128
IVEFLQSFDEITAMTGDGVNDAPALK	FALSE	None	P16615	ATP2A2	Sarcoplasmic/endoplasmic reticulum calcium ATPase 2	2	0.0711007	0.148458	0.357683	0.356553	0.0662059	0.440862	1.57226	6.61691	0.964571
IVEGILK	FALSE	None	Q15370	ELOB	Elongin-B	1	0.0765696	0.184653	0.316555	0.364029	0.0581932	0.394858	1.75543	4.6187	0.925422
IVEIPFNSTNK	FALSE	None	P05023	ATP1A1	Sodium/potassium-transporting ATPase subunit alpha-1	1	0.184127	0.255897	0.289412	0.204615	0.0659486	0.182741	3.79306	10.9671	0.978099
IVEMSTSK	FALSE	None	P63241	EIF5A	Eukaryotic translation initiation factor 5A-1	1	0.2179	0.257646	0.223967	0.275121	0.0253658	0.164131	4.22313	4.96778	0.891311
IVENSDAVTEILNNAELLK	FALSE	None	Q16401	PSMD5	26S proteasome non-ATPase regulatory subunit 5	2	0.267134	0.252995	0.256255	0.19474	0.028877	0.143141	4.84242	10.4382	0.97368
IVEPPENIQEK	FALSE	None	A5YKK6	CNOT1	CCR4-NOT transcription complex subunit 1	1	0.0699591	0.179378	0.372635	0.305527	0.0725008	0.355386	1.95041	9.839	0.983457
IVEPYIAWGYPNLK	FALSE	None	P18124	RPL7	60S ribosomal protein L7	1	0.232095	0.272947	0.211334	0.240859	0.042765	0.152699	4.5393	5.83493	0.915617
IVEVFDIGPK	FALSE	None	Q99715	COL12A1	Collagen alpha-1(XII) chain	2	0.180344	0.210546	0.15168	0.306859	0.150571	0.177457	3.906	2.94505	0.672475
IVEVLLMK	FALSE	None	P38159	RBMX	RNA-binding motif protein, X chromosome	1	0.196769	0.210059	0.326242	0.209111	0.0578188	0.190326	3.64189	9.19454	0.970562
IVEWNGK	FALSE	None	Q14108	SCARB2	Lysosome membrane protein 2	2	0.304028	0.295873	0.257922	0.113953	0.0282243	0.127237	5.44769	32.67	0.997438
IVFAWWK	FALSE	None	Q96GQ5	C16orf58	RUS1 family protein C16orf58	1	0.093973	0.230471	0.264463	0.279483	0.13161	0.258705	2.6793	4.38297	0.889375
IVFDSIDNLEAAPHDIGYVK	FALSE	None	Q9UJ70	NAGK	N-acetyl-D-glucosamine kinase	2	0.186128	0.229164	0.295642	0.239217	0.0498497	0.191539	3.61882	7.70355	0.957872
IVFENPDPSDGFVLIPDLK	FALSE	None	Q96C86	DCPS	m7GpppX diphosphatase	2	0.187349	0.215941	0.293688	0.214677	0.088345	0.18881	3.67113	7.63256	0.95425
IVFSGNLFQHQEDSK	FALSE	None	Q96TA1	NIBAN2	Protein Niban 2	4	0.101994	0.186487	0.385435	0.274478	0.0516065	0.305241	2.27082	9.94171	0.983188
IVFSPEEAK	FALSE	None	Q9P2R7	SUCLA2	Succinate--CoA ligase [ADP-forming] subunit beta, mitochondrial	1	0.20082	0.167745	0.326463	0.193489	0.111482	0.193104	3.58951	5.8078	0.923217
IVFVPGCSIPLTIVK	FALSE	None	P54136	RARS	Arginine--tRNA ligase, cytoplasmic	2	0.180184	0.228898	0.282432	0.237108	0.071378	0.191886	3.61229	7.13779	0.949182
IVFVTGNAK	FALSE	None	Q9BY32	ITPA	Inosine triphosphate pyrophosphatase	1	0.166062	0.242376	0.279669	0.269996	0.0418966	0.202432	3.4241	6.02422	0.935013
IVGAPMHDLLLWNNATVTTCHSK	FALSE	None	P11586	MTHFD1	C-1-tetrahydrofolate synthase, cytoplasmic	1	0.23907	0.209856	0.262826	0.225747	0.0625016	0.158981	4.35994	6.63919	0.933913
IVGCSVHK	FALSE	None	P07910	HNRNPC	Heterogeneous nuclear ribonucleoproteins C1/C2	1	0.0809835	0.435629	0.257671	0.1747	0.0510153	0.195004	3.55453	3.71846	0.858541
IVGGLIELVDQLAK	FALSE	None	Q8IY31	IFT20	Intraflagellar transport protein 20 homolog	1	0.0103812	0.0216537	0.261827	0.480581	0.225556	1.0105	0.685946	39.1243	0.998832
IVGLDQVTGMTETAFGSAYK	FALSE	None	P35580	MYH10	Myosin-10	4	0.352422	0.277278	0.219254	0.121231	0.0298147	0.111046	6.24199	23.7406	0.995169
IVGNGSEQQLQK	FALSE	None	Q9Y3P9	RABGAP1	Rab GTPase-activating protein 1	1	0.112824	0.0387552	0.374968	0.356952	0.116501	0.583833	1.18724	5.71393	0.949572
IVGPSGAAVPCK	FALSE	None	P21333	FLNA	Filamin-A	2	0.329367	0.25228	0.24154	0.138942	0.0378701	0.119185	5.8157	21.125	0.993588
IVGPSGAAVPCKVEPGLGADNSVVR	FALSE	None	P21333	FLNA	Filamin-A	2	0.353214	0.229172	0.22066	0.169546	0.0274076	0.111629	6.20938	10.4808	0.974309
IVGSKPLYVALAQR	FALSE	None	Q13310	PABPC4	Polyadenylate-binding protein 4	1	0.187445	0.125336	0.295142	0.284004	0.108073	0.247652	2.79888	3.56953	0.831352
IVGTHNTVNK	FALSE	None	Q96Q07	BTBD9	BTB/POZ domain-containing protein 9	1	0.00317839	0.00276181	0.150351	0.242188	0.601521	4.44705	0.155867	5.51972	0.925101
IVHAFDMEDLGDK	FALSE	None	Q9NZ45	CISD1	CDGSH iron-sulfur domain-containing protein 1	3	0.21449	0.250513	0.290241	0.189977	0.054779	0.168044	4.12479	13.2106	0.984294
IVHELNTTVPTASFAGK	FALSE	None	Q4VC31	CCDC58	Coiled-coil domain-containing protein 58	1	0.150117	0.322085	0.307961	0.174436	0.0453998	0.189201	3.66355	11.9299	0.983639
IVHLQETCDLGK	FALSE	None	Q9BYT8	NLN	Neurolysin, mitochondrial	1	0.174651	0.173423	0.23822	0.229156	0.184549	0.194829	3.55772	3.62499	0.783896
IVIEDYVQHLSGYHFK	FALSE	None	P35354	PTGS2	Prostaglandin G/H synthase 2	1	0.0141284	0.0115055	0.105425	0.0951062	0.773835	7.30597	0.094874	5.87092	0.967709
IVIEEYVQQLSGYFLQLK	FALSE	None	P23219	PTGS1	Prostaglandin G/H synthase 1	3	0.129512	0.197839	0.354559	0.245827	0.0722635	0.257272	2.69422	9.13522	0.976521
IVIGLFGK	FALSE	None	P45877	PPIC	Peptidyl-prolyl cis-trans isomerase C	1	0.241151	0.270804	0.245154	0.209193	0.0336973	0.151594	4.57238	8.72708	0.96273
IVIGYQSHADTATK	FALSE	None	P06730	EIF4E	Eukaryotic translation initiation factor 4E	2	0.195071	0.217591	0.288768	0.208037	0.0905328	0.182383	3.80049	7.72569	0.953985
IVIIMEYASK	FALSE	None	O60285	NUAK1	NUAK family SNF1-like kinase 1	2	0.0114411	0.0296788	0.929952	0.0289282	0	0.359769	1.92664	1.11882	0.59505
IVILEYQPSK	FALSE	None	Q15393	SF3B3	Splicing factor 3B subunit 3	2	0.0834618	0.201064	0.311416	0.27114	0.132918	0.299056	2.31779	5.57381	0.937917
IVILNNLEELK	FALSE	None	Q86SQ0	PHLDB2	Pleckstrin homology-like domain family B member 2	1	0.0377079	0.112855	0.27418	0.380869	0.194388	0.752575	0.921035	5.89479	0.940636
IVIPNEESVVIYYK	FALSE	None	P42285	MTREX	Exosome RNA helicase MTR4	1	0.0571305	0.0201673	0.23888	0.383276	0.300546	1.06473	0.651007	5.33272	0.92571
IVLAAAGGVSHDELLDLAK	FALSE	None	O75439	PMPCB	Mitochondrial-processing peptidase subunit beta	1	0.153048	0.178726	0.277451	0.29929	0.0914845	0.247106	2.80506	4.16015	0.87568
IVLAGCPEVSGPTLLAK	FALSE	None	Q96EM0	L3HYPDH	Trans-3-hydroxy-L-proline dehydratase	1	0.208877	0.249228	0.272792	0.231001	0.0381008	0.17218	4.0257	7.946	0.957731
IVLELFADIVPK	FALSE	None	Q08752	PPID	Peptidyl-prolyl cis-trans isomerase D	1	0.103625	0.181777	0.313181	0.259452	0.141965	0.292648	2.36854	5.17392	0.925458
IVLFDTLLEEYSVLNK	FALSE	None	O75844	ZMPSTE24	CAAX prenyl protease 1 homolog	2	0.180874	0.218897	0.327591	0.220603	0.0520348	0.200122	3.46362	9.66541	0.97457
IVLGGTTVHNTK	FALSE	None	Q9NRW7	VPS45	Vacuolar protein sorting-associated protein 45	2	0.0832808	0.243329	0.400193	0.191392	0.0818056	0.25887	2.67758	21.7283	0.996206
IVLLDSSLEYK	FALSE	None	P49368	CCT3	T-complex protein 1 subunit gamma	2	0.200618	0.209994	0.251304	0.273058	0.0650264	0.182203	3.80426	4.92125	0.889548
IVLNPNKPVVEWHR	FALSE	None	Q9BRR6	ADPGK	ADP-dependent glucokinase	1	0.205198	0.25046	0.358133	0.137877	0.0483321	0.177447	3.90623	17.945	0.992487
IVLSCDDSVK	FALSE	None	Q5VWN6	TASOR2	Protein TASOR 2	2	1	0	0	0	0	0.0223557	31.0054	0.755202	0.91131
IVLTNPVCTEVGEK	FALSE	None	P41091	EIF2S3	Eukaryotic translation initiation factor 2 subunit 3	2	0.192988	0.17602	0.295195	0.22256	0.113236	0.194539	3.56302	5.3972	0.908613
IVMEAIQQASVAK	FALSE	None	Q8TCS8	PNPT1	Polyribonucleotide nucleotidyltransferase 1, mitochondrial	1	0.101212	0.203995	0.347466	0.223775	0.123551	0.267599	2.59025	8.18392	0.970196
IVMETVPVLK	FALSE	None	Q9Y6K9	IKBKG	NF-kappa-B essential modulator	2	0.0193022	0.0781231	0.329807	0.373651	0.199116	0.689618	1.00512	9.21034	0.978639
IVMFTIDIGEAPK	FALSE	None	Q15363	TMED2	Transmembrane emp24 domain-containing protein 2	1	0.181222	0.27149	0.32126	0.170163	0.0558646	0.183466	3.77806	35.6261	0.998037
IVMNMNK	FALSE	None	Q53GQ0	HSD17B12	Very-long-chain 3-oxoacyl-CoA reductase	1	0.209024	0.322422	0.254022	0.203097	0.0114355	0.161897	4.2814	8.02686	0.960238
IVNDDQSFYADIYMEDGLIK	FALSE	None	Q16555	DPYSL2	Dihydropyrimidinase-related protein 2	1	0.262026	0.339415	0.269665	0.0929138	0.0359794	0.139158	4.98102	11.3564	0.979789
IVNLGSSK	FALSE	None	Q7RTV0	PHF5A	PHD finger-like domain-containing protein 5A	1	0.175012	0.25778	0.219044	0.253424	0.09474	0.180529	3.83953	4.90166	0.883882
IVNLQGK	FALSE	None	Q9Y4K4	MAP4K5	Mitogen-activated protein kinase kinase kinase kinase 5	1	0.0183556	0.0997666	0.321914	0.437617	0.122347	0.698174	0.992799	9.15041	0.979963
IVNQPSSLFGSK	FALSE	None	Q7Z6Z7	HUWE1	E3 ubiquitin-protein ligase HUWE1	1	0.0528105	0.181378	0.363151	0.240978	0.161682	0.33631	2.06103	6.5787	0.959411
IVNSAQTGSFK	FALSE	None	O75964	ATP5MG	ATP synthase subunit g, mitochondrial	1	0.479759	0.240448	0.115481	0.140042	0.0242709	0.076456	9.06597	8.02916	0.969115
IVNTPQGCLWYK	FALSE	None	O43847	NRDC	Nardilysin	1	0.0422129	0.0817709	0.300287	0.394213	0.181517	0.74175	0.934476	8.40085	0.972507
IVPEWQDYDQEIK	FALSE	None	Q9NYU2	UGGT1	UDP-glucose:glycoprotein glucosyltransferase 1	1	0.215216	0.228347	0.315161	0.196465	0.0448105	0.174505	3.97209	11.5282	0.980367
IVPGQFLAVDPK	FALSE	None	Q15393	SF3B3	Splicing factor 3B subunit 3	2	0.0970098	0.127945	0.298285	0.346091	0.13067	0.529729	1.30849	4.63267	0.913513
IVPNVLLEQGK	FALSE	None	O75390	CS	Citrate synthase, mitochondrial	1	0.294305	0.214599	0.216162	0.225608	0.049326	0.130944	5.29348	6.10581	0.918492
IVPTVYEDK	FALSE	None	Q969X5	ERGIC1	Endoplasmic reticulum-Golgi intermediate compartment protein 1	1	0.282161	0.269353	0.260182	0.172996	0.0153083	0.137102	5.05572	14.3488	0.986439
IVPVEITISLLK	FALSE	None	P30085	CMPK1	UMP-CMP kinase	1	0.307769	0.225562	0.25631	0.168761	0.0415987	0.128134	5.40954	11.3985	0.977349
IVQIPFCGEIDCEDWIK	FALSE	None	P07814	EPRS	Bifunctional glutamate/proline--tRNA ligase	1	0.217721	0.286395	0.241993	0.23176	0.0221316	0.16122	4.29938	6.97044	0.944674
IVQNSNGYK	FALSE	None	O60701	UGDH	UDP-glucose 6-dehydrogenase	2	0.172472	0.20399	0.301415	0.263984	0.0581385	0.212162	3.26706	5.98716	0.935223
IVQQWNLQDNDDDQLFYTK	FALSE	None	O00469	PLOD2	Procollagen-lysine,2-oxoglutarate 5-dioxygenase 2	1	0.0337743	0.11141	0.277952	0.451351	0.125513	0.776876	0.892224	6.50735	0.956508
IVQTYHVNMAGTNPYTTITPQEINGK	FALSE	None	P12814	ACTN1	Alpha-actinin-1	1	0.331711	0.1649	0.262209	0.206787	0.034393	0.122495	5.65857	5.89289	0.917451
IVSGEAESVEVTPENLQDFVGKPVFTVER	FALSE	None	P36776	LONP1	Lon protease homolog, mitochondrial	1	0.239767	0.171576	0.284976	0.22108	0.0826013	0.164583	4.21155	5.61045	0.908635
IVSGIIHHTQAPK	FALSE	None	Q9C0I1	MTMR12	Myotubularin-related protein 12	1	0.226845	0.239927	0.262363	0.210791	0.0600736	0.161098	4.30263	8.43516	0.95948
IVSGIITPIHEQWEK	FALSE	None	Q92530	PSMF1	Proteasome inhibitor PI31 subunit	1	0.0616408	0.100535	0.369547	0.317484	0.150794	0.501656	1.38172	8.14791	0.974802
IVSLFAEHNDLQYAAPGGLIGVGTK	FALSE	None	P41091	EIF2S3	Eukaryotic translation initiation factor 2 subunit 3	2	0.254531	0.196713	0.214826	0.283783	0.0501465	0.150391	4.60898	4.28637	0.842408
IVSLPECFNSPYGAK	FALSE	None	Q9NQR4	NIT2	Omega-amidase NIT2	2	0.252398	0.236007	0.325405	0.132473	0.0537177	0.153517	4.51512	15.7851	0.989101
IVSQLLTLMDGLK	FALSE	None	P55072	VCP	Transitional endoplasmic reticulum ATPase	1	0.125072	0.200941	0.361821	0.25304	0.0591262	0.262919	2.63635	9.6288	0.979693
IVSRPEELREDDVGTGAGLLEIK	FALSE	None	P49368	CCT3	T-complex protein 1 subunit gamma	2	0.200353	0.19159	0.29498	0.247575	0.0655014	0.191056	3.62798	5.88603	0.926195
IVSSASTDLQDYTYYFVPAPWLSVK	FALSE	None	O95782	AP2A1	AP-2 complex subunit alpha-1	1	0.167	0.288127	0.291135	0.22194	0.0317981	0.189145	3.66463	9.64754	0.974197
IVSSSDVGHDEYSTQSLVK	FALSE	None	Q01082	SPTBN1	Spectrin beta chain, non-erythrocytic 1	3	0.134758	0.231127	0.350051	0.218783	0.0652816	0.229788	3.01646	15.3776	0.991103
IVSTSLDCLQK	FALSE	None	Q9Y6D6	ARFGEF1	Brefeldin A-inhibited guanine nucleotide-exchange protein 1	1	0.0712526	0.164433	0.390152	0.265696	0.108466	0.349959	1.98065	12.0635	0.988657
IVSWLEYESSFSNEEAQK	FALSE	None	Q02790	FKBP4	Peptidyl-prolyl cis-trans isomerase FKBP4	2	0.148784	0.180427	0.276832	0.302906	0.0910511	0.252456	2.74562	4.12672	0.875764
IVSWSQVGVEPSIMGIGPIPAIK	FALSE	None	Q9BWD1	ACAT2	Acetyl-CoA acetyltransferase, cytosolic	1	0.254028	0.193223	0.269802	0.230286	0.0526606	0.154737	4.47952	6.13544	0.923369
IVTDRETGSSK	FALSE	None	P19338	NCL	Nucleolin	1	0.122681	0.121747	0.330796	0.337136	0.08764	0.448643	1.54499	4.6703	0.921572
IVTITGPTDAIFK	FALSE	None	P57721	PCBP3	Poly(rC)-binding protein 3	1	0.126241	0.219063	0.405936	0.181438	0.0673212	0.241947	2.86488	14.1338	0.990564
IVTNNLK	FALSE	None	P07951	TPM2	Tropomyosin beta chain	1	0.026361	0.0275743	0.102116	0.542067	0.301883	1.60841	0.430952	13.1843	0.991825
IVTSASTDLQDYTYYFVPAPWLSVK	FALSE	None	O94973	AP2A2	AP-2 complex subunit alpha-2	1	0.193828	0.262872	0.271606	0.234083	0.0376117	0.177948	3.89521	7.88659	0.958252
IVTSLGLK	FALSE	None	Q7Z2Z2	EFL1	Elongation factor-like GTPase 1	1	0.0515491	0.0691577	0.783563	0.0784851	0.0172455	0.34744	1.99501	1.53214	0.701115
IVTSTYK	FALSE	None	Q9UBR2	CTSZ	Cathepsin Z	2	0.242785	0.221343	0.303102	0.180455	0.0523153	0.158897	4.36224	11.1552	0.977577
IVVAMAK	FALSE	None	P30084	ECHS1	Enoyl-CoA hydratase, mitochondrial	2	0.239557	0.256227	0.29861	0.143553	0.0620534	0.154748	4.4792	23.6248	0.994967
IVVEFSSPNVAK	FALSE	None	Q5T160	RARS2	Probable arginine--tRNA ligase, mitochondrial	1	0.0768719	0.0967827	0.383797	0.402105	0.0404432	0.530788	1.30588	5.72212	0.956201
IVVFQYSDGK	FALSE	None	Q16531	DDB1	DNA damage-binding protein 1	2	0.0509379	0.186143	0.205995	0.416646	0.140278	0.822292	0.842946	3.6014	0.833792
IVVGALQMAEILMQK	FALSE	None	Q14669	TRIP12	E3 ubiquitin-protein ligase TRIP12	1	0.0224502	0.011984	0.106433	0.429997	0.429136	2.33281	0.297129	8.39273	0.976332
IVVHLHPAPPNK	FALSE	None	Q86VN1	VPS36	Vacuolar protein-sorting-associated protein 36	1	0.201123	0.259461	0.312241	0.209471	0.0177041	0.178984	3.87267	12.0036	0.982966
IVVIPGK	FALSE	None	Q86X55	CARM1	Histone-arginine methyltransferase CARM1	1	0.124067	0.208225	0.333431	0.28892	0.0453576	0.265771	2.60807	6.47513	0.955509
IVVLFYK	FALSE	None	Q7L1Q6	BZW1	Basic leucine zipper and W2 domain-containing protein 1	1	0.103585	0.129528	0.268051	0.433168	0.0656684	0.673982	1.02844	3.85845	0.878588
IVVPPLPGK	FALSE	None	Q9UMY4	SNX12	Sorting nexin-12	1	0.162203	0.160963	0.376635	0.218823	0.0813757	0.247277	2.80312	6.43645	0.951905
IVVSSCK	FALSE	None	Q8NHV4	NEDD1	Protein NEDD1	1	0.0678252	0.0481949	0.26032	0.294633	0.329028	0.893089	0.776123	3.31442	0.794372
IVVVGDSQCGK	FALSE	None	P61587	RND3	Rho-related GTP-binding protein RhoE	1	0.0254173	0.0135817	0.0618897	0.152606	0.746505	6.36424	0.108913	9.28164	0.983473
IVVYHPK	FALSE	None	Q8TCE6	DENND10	DENN domain-containing protein 10	1	0.209795	0.22848	0.283347	0.248312	0.0300665	0.177822	3.89797	6.72199	0.943088
IVWLQEK	FALSE	None	P52888	THOP1	Thimet oligopeptidase	1	0.2747	0.189371	0.33875	0.171939	0.0252402	0.151675	4.56996	7.58799	0.954518
IVYICCGEDHTAALTK	FALSE	None	Q5GLZ8	HERC4	Probable E3 ubiquitin-protein ligase HERC4	2	0.102796	0.178601	0.348704	0.29477	0.0751282	0.320388	2.16346	6.9369	0.963868
IVYLYTK	FALSE	None	P49207	RPL34	60S ribosomal protein L34	2	0.276424	0.218053	0.237216	0.219174	0.0491324	0.139405	4.9722	6.80401	0.934991
IVYPTEK	FALSE	None	Q14847	LASP1	LIM and SH3 domain protein 1	2	0.270837	0.250134	0.269191	0.167227	0.0426108	0.141634	4.89392	15.5635	0.988033
IVYVAPMK	FALSE	None	Q8N3C0	ASCC3	Activating signal cointegrator 1 complex subunit 3	1	0.0255675	0.0883737	0.350475	0.40411	0.131473	0.637226	1.08776	14.2433	0.991941
IVYYYHDADGHFHLIDGDK	FALSE	None	O95394	PGM3	Phosphoacetylglucosamine mutase	1	0.0291479	0.286922	0.41096	0.201855	0.0711152	0.27262	2.54254	8.77197	0.979457
IWADIPAPK	FALSE	None	P49419	ALDH7A1	Alpha-aminoadipic semialdehyde dehydrogenase	1	0.241989	0.270047	0.307135	0.127635	0.0531933	0.153302	4.52144	40.077	0.998303
IWAPTAEASTELTGLK	FALSE	None	Q5TAQ9	DCAF8	DDB1- and CUL4-associated factor 8	1	0.0434437	0.0106515	0.260698	0.482143	0.203064	0.989884	0.70023	16.0141	0.992899
IWCFGPDGTGPNILTDITK	FALSE	None	P13639	EEF2	Elongation factor 2	5	0.136934	0.101537	0.228708	0.418771	0.11405	0.80993	0.855811	3.81925	0.851566
IWDASSMTLVDK	FALSE	None	Q8NHV4	NEDD1	Protein NEDD1	1	0	0.0313303	0.28771	0.295079	0.38588	0.935372	0.741039	3.05709	0.793084
IWDLEGK	FALSE	None	P63244	RACK1	Receptor of activated protein C kinase 1	2	0.163608	0.199024	0.274166	0.296306	0.0668963	0.22211	3.12073	4.53189	0.88969
IWDTASGQCLK	FALSE	None	P61964	WDR5	WD repeat-containing protein 5	2	0.180247	0.216712	0.26938	0.238358	0.0953032	0.191439	3.62073	5.97437	0.924672
IWDTLQK	FALSE	None	P42704	LRPPRC	Leucine-rich PPR motif-containing protein, mitochondrial	1	0.117516	0.231693	0.306393	0.275503	0.0688951	0.246723	2.80941	6.55498	0.952309
IWDTTQK	FALSE	None	O75083	WDR1	WD repeat-containing protein 1	2	0.224685	0.208613	0.28325	0.233979	0.0494728	0.170451	4.06656	6.753	0.940221
IWDVSSGK	FALSE	None	P61964	WDR5	WD repeat-containing protein 5	1	0.152982	0.223473	0.257061	0.273599	0.0928856	0.211353	3.27956	4.88338	0.89696
IWDYQNK	FALSE	None	P35606	COPB2	Coatomer subunit beta'	2	0.128596	0.195113	0.29631	0.315933	0.0640468	0.275643	2.51466	4.54689	0.907995
IWEQIQPDLHTNDECVATYK	FALSE	None	Q12904	AIMP1	Aminoacyl tRNA synthase complex-interacting multifunctional protein 1	1	0.149397	0.19276	0.32164	0.276101	0.0601013	0.24528	2.82594	5.91607	0.941434
IWEVIGDHFNK	FALSE	None	Q9Y6D6	ARFGEF1	Brefeldin A-inhibited guanine nucleotide-exchange protein 1	1	0.0564331	0.20747	0.336086	0.301508	0.0985028	0.334382	2.07292	7.1207	0.966395
IWGAYDGK	FALSE	None	P61964	WDR5	WD repeat-containing protein 5	1	0.122428	0.18204	0.247687	0.152797	0.295048	0.21664	3.19953	2.59222	0.635434
IWGLGFLPQVSTDLTPQTFSEK	FALSE	None	Q8IXB1	DNAJC10	DnaJ homolog subfamily C member 10	1	0.0899658	0.249076	0.377707	0.217937	0.0653143	0.255307	2.71496	46.1379	0.999136
IWGTEGDSWICK	FALSE	None	O76071	CIAO1	Probable cytosolic iron-sulfur protein assembly protein CIAO1	1	0.078066	0.106089	0.299888	0.344121	0.171836	0.614381	1.1282	5.21123	0.927883
IWNALVTALQK	FALSE	None	Q6AI08	HEATR6	HEAT repeat-containing protein 6	1	0	0.0270044	0.349043	0.474568	0.149385	0.782564	0.885739	18.1156	0.995276
IWNVHSVLNVLHSLVDK	FALSE	None	Q9Y262	EIF3L	Eukaryotic translation initiation factor 3 subunit L	2	0.154832	0.211937	0.288528	0.274782	0.0699212	0.222072	3.12128	5.54702	0.925955
IWQYVYSK	FALSE	None	P61163	ACTR1A	Alpha-centractin	1	0.276902	0.233417	0.215302	0.233353	0.0410252	0.13727	5.04951	6.10648	0.91991
IWTEDGNLASTLGQHK	FALSE	None	O60907	TBL1X	F-box-like/WD repeat-containing protein TBL1X	1	0.047742	0.0602241	0.240838	0.410954	0.240242	0.975371	0.71065	7.12972	0.957726
IWTHPGWSPLK	FALSE	None	O43172	PRPF4	U4/U6 small nuclear ribonucleoprotein Prp4	1	0.0539119	0.0722364	0.327206	0.407319	0.139327	0.687883	1.00765	9.93459	0.982033
IWYLLDGK	FALSE	None	Q9BYD1	MRPL13	39S ribosomal protein L13, mitochondrial	1	0.248341	0.140324	0.384466	0.20323	0.0236396	0.182489	3.79829	4.72684	0.900145
IYADTFGDINYQEFAK	FALSE	None	Q15029	EFTUD2	116 kDa U5 small nuclear ribonucleoprotein component	1	0.0877549	0.15466	0.323052	0.289863	0.144671	0.377592	1.8357	5.15843	0.931569
IYCGAGVQK	FALSE	None	Q96MG8	PCMTD1	Protein-L-isoaspartate O-methyltransferase domain-containing protein 1	1	0.0509284	0.0555151	0.269032	0.460793	0.163732	0.88374	0.784334	9.72881	0.979781
IYDAQNELSAATHLTSK	FALSE	None	Q9UKG1	APPL1	DCC-interacting protein 13-alpha	1	0.148296	0.224452	0.363562	0.194694	0.068995	0.221128	3.1346	16.2099	0.991821
IYDILSDNGPQQPSTTVK	FALSE	None	Q96RT1	ERBIN	Erbin	2	0.0208771	0.0205164	0.237042	0.598355	0.12321	1.04405	0.663902	5.32366	0.9484
IYDTLSK	FALSE	None	Q9BXT5	TEX15	Testis-expressed protein 15	1	0.235842	0.271814	0.366633	0.112947	0.0127641	0.162437	4.26718	11.8718	0.983382
IYEGAYHVLHK	FALSE	None	Q99685	MGLL	Monoglyceride lipase	1	0.11243	0.0931955	0.284581	0.43554	0.0742538	0.700912	0.988922	4.35427	0.904487
IYELDLRPVDAK	FALSE	None	Q13017	ARHGAP5	Rho GTPase-activating protein 5	1	0.0567573	0.0408126	0.298974	0.535224	0.0682329	0.833494	0.831616	4.95686	0.937461
IYESHVGISSHEGK	FALSE	None	Q04446	GBE1	1,4-alpha-glucan-branching enzyme	4	0.304459	0.222209	0.251874	0.188057	0.0334008	0.129761	5.34172	9.27926	0.965987
IYESIEEAK	FALSE	None	O75116	ROCK2	Rho-associated protein kinase 2	1	0.0906023	0.141375	0.237646	0.5063	0.0240759	0.786135	0.881715	3.17566	0.833057
IYFGSNIPNMFVDSSCALK	FALSE	None	O75477	ERLIN1	Erlin-1	1	0.232876	0.25289	0.325548	0.153887	0.0347984	0.162277	4.27137	25.2532	0.995916
IYFTDSSSK	FALSE	None	Q9HDC9	APMAP	Adipocyte plasma membrane-associated protein	2	0.195076	0.255478	0.309979	0.182613	0.0568544	0.178593	3.88116	18.5171	0.992423
IYGADDIELLPEAQHK	FALSE	None	P11586	MTHFD1	C-1-tetrahydrofolate synthase, cytoplasmic	2	0.238987	0.214634	0.261566	0.199094	0.0857187	0.155952	4.44461	7.38318	0.944419
IYGESADAVK	FALSE	None	P51114	FXR1	Fragile X mental retardation syndrome-related protein 1	1	0.0513764	0.103251	0.338146	0.379627	0.127599	0.5938	1.16731	8.7234	0.977594
IYGFYDECK	FALSE	None	P62140	PPP1CB	Serine/threonine-protein phosphatase PP1-beta catalytic subunit	2	0.120912	0.183826	0.331975	0.247595	0.115691	0.270609	2.56143	6.41535	0.950798
IYGFYDECKR	FALSE	None	P62140	PPP1CB	Serine/threonine-protein phosphatase PP1-beta catalytic subunit	2	0.0898672	0.209364	0.385037	0.242127	0.0736053	0.284662	2.43498	20.8009	0.995956
IYGISFPDPK	FALSE	None	P26639	TARS1	Threonine--tRNA ligase 1, cytoplasmic	1	0.119204	0.15524	0.257083	0.3757	0.0927737	0.534781	1.29613	3.40061	0.840524
IYGLGSLALYEK	FALSE	None	P36542	ATP5F1C	ATP synthase subunit gamma, mitochondrial	1	0.419148	0.257814	0.194009	0.116846	0.0121833	0.00664375	104.331	1.91705	0.675801
IYHLQSK	FALSE	None	Q00169	PITPNA	Phosphatidylinositol transfer protein alpha isoform	2	0.163115	0.286365	0.271391	0.242741	0.0363894	0.19051	3.63838	7.1594	0.952711
IYHPNIDEK	FALSE	None	P68036	UBE2L3	Ubiquitin-conjugating enzyme E2 L3	1	0.154146	0.251837	0.300975	0.223988	0.0690534	0.203674	3.40321	9.74484	0.974579
IYHPNVDK	FALSE	None	P61088	UBE2N	Ubiquitin-conjugating enzyme E2 N	1	0.252897	0.259564	0.23668	0.197917	0.0529411	0.145643	4.75921	8.89447	0.962353
IYIDCYEIIEK	FALSE	None	Q99715	COL12A1	Collagen alpha-1(XII) chain	2	0.186638	0.239583	0.172855	0.218769	0.182155	0.164642	4.21003	3.63055	0.759646
IYIGDDNPLTLIVK	FALSE	None	P06756	ITGAV	Integrin alpha-V	1	0.0909716	0.166731	0.33511	0.306736	0.100451	0.359955	1.92565	6.11007	0.953407
IYISLLK	FALSE	None	O60716	CTNND1	Catenin delta-1	1	0.0608061	0.100386	0.377403	0.360443	0.100962	0.520855	1.33079	10.2096	0.984973
IYIYTLK	FALSE	None	Q38SD2	LRRK1	Leucine-rich repeat serine/threonine-protein kinase 1	1	0.123264	0.14905	0.318112	0.208892	0.200682	0.279218	2.48246	3.72412	0.849013
IYLDLPQNFK	FALSE	None	Q9UBS8	RNF14	E3 ubiquitin-protein ligase RNF14	1	0.134813	0.143541	0.451546	0.196512	0.073587	0.290522	2.38587	5.64335	0.949752
IYLDMLNVYK	FALSE	None	O14980	XPO1	Exportin-1	1	0.310572	0.224351	0.255917	0.183614	0.0255461	0.128076	5.41201	9.8472	0.970281
IYLEWLQYFK	FALSE	None	Q86VI3	IQGAP3	Ras GTPase-activating-like protein IQGAP3	1	0.0755943	0.0775639	0.432113	0.137334	0.277394	0.380139	1.8234	2.54006	0.768914
IYLYLTK	FALSE	None	P41250	GARS1	Glycine--tRNA ligase	1	0.199099	0.186982	0.284233	0.240979	0.0887061	0.18902	3.66706	5.55318	0.913425
IYNCELENVAEFEGLTDFSDTFK	FALSE	None	Q9NZM1	MYOF	Myoferlin	2	0.278737	0.286346	0.304573	0.115345	0.0149989	0.13973	4.96062	28.25	0.996732
IYNDDKNTYIR	FALSE	None	O75533	SF3B1	Splicing factor 3B subunit 1	1	0.0536975	0.0813312	0.280635	0.411299	0.173038	0.791148	0.876128	7.71386	0.966253
IYQGEDLPHPK	FALSE	None	Q6DD88	ATL3	Atlastin-3	4	0.133737	0.250221	0.325037	0.214295	0.0767095	0.218603	3.1708	12.9581	0.9866
IYQNIQDGSLDLNAAESGVQHKPSAPQGGR	FALSE	None	P61106	RAB14	Ras-related protein Rab-14	2	0.113612	0.241055	0.284049	0.290574	0.0707104	0.244457	2.83546	5.3301	0.927214
IYQTFVALAAQLQSIHENVK	FALSE	None	Q9BVL2	NUP58	Nucleoporin p58/p45	1	0.175661	0.161763	0.265961	0.270501	0.126114	0.216986	3.19444	3.94902	0.84088
IYQYVINK	FALSE	None	P17812	CTPS1	CTP synthase 1	1	0.167709	0.15659	0.235643	0.343312	0.096747	0.258085	2.68574	2.96363	0.766048
IYSFNSTNDSSGPANLDK	FALSE	None	Q7Z478	DHX29	ATP-dependent RNA helicase DHX29	1	0.149538	0.106699	0.265394	0.340387	0.137983	0.601426	1.15251	3.46447	0.827739
IYSHDGTDSPPDADEVVIVLNNFK	FALSE	None	Q9NYU2	UGGT1	UDP-glucose:glycoprotein glucosyltransferase 1	2	0.281993	0.20317	0.250665	0.194118	0.0700541	0.137486	5.04158	7.36908	0.943226
IYSLSSQPIDHEGIK	FALSE	None	Q6VY07	PACS1	Phosphofurin acidic cluster sorting protein 1	1	0.0561382	0.124097	0.265163	0.44204	0.112562	0.758556	0.913772	5.21485	0.930158
IYSTAFDYFSCPPK	FALSE	None	P42356	PI4KA	Phosphatidylinositol 4-kinase alpha	1	0.0947408	0.248863	0.392535	0.226328	0.0375326	0.256856	2.69858	23.8825	0.996938
IYVAELIQQLQQQALSEPAVVQK	FALSE	None	Q13084	MRPL28	39S ribosomal protein L28, mitochondrial	1	0.24173	0.228529	0.25676	0.198772	0.0742091	0.153511	4.5153	8.1682	0.954863
IYVASVHQDLSDDDIK	FALSE	None	Q9UHX1	PUF60	Poly(U)-binding-splicing factor PUF60	2	0.0571809	0.157953	0.253917	0.433564	0.0973847	0.709189	0.97738	4.15171	0.891527
IYVDDGLISLQVK	FALSE	None	P14618	PKM	Pyruvate kinase PKM	4	0.277229	0.250403	0.293414	0.141033	0.0379201	0.140766	4.9241	26.124	0.995895
IYVGNASVAQDIPK	FALSE	None	P51452	DUSP3	Dual specificity protein phosphatase 3	1	0.105835	0.187059	0.342317	0.306446	0.0583434	0.312958	2.21483	6.2422	0.955841
KAAALEFLNR	FALSE	None	P31948	STIP1	Stress-induced-phosphoprotein 1	1	0.166453	0.236071	0.250535	0.293912	0.0530291	0.201617	3.43795	4.64761	0.888749
KACADATLSQITNNIDPVGR	FALSE	None	P62873	GNB1	Guanine nucleotide-binding protein G(I)/G(S)/G(T) subunit beta-1	1	0.104816	0.162893	0.327343	0.298923	0.106024	0.344956	2.00938	5.47972	0.94014
KACGDSTLTQITAGLDPVGR	FALSE	None	P62879	GNB2	Guanine nucleotide-binding protein G(I)/G(S)/G(T) subunit beta-2	1	0.106077	0.172613	0.396874	0.225112	0.0993242	0.294919	2.3503	9.59986	0.980886
KACQVTQSR	FALSE	None	Q14919	DRAP1	Dr1-associated corepressor	1	0.0888774	0.0960455	0.329776	0.30215	0.183151	0.52641	1.31674	4.82526	0.920182
KADGPPGPHDGGDRPSAEAR	FALSE	None	Q4KMP7	TBC1D10B	TBC1 domain family member 10B	1	0.0291611	0.0555651	0.457508	0.386904	0.0708622	0.539312	1.28524	7.6861	0.978367
KADLCQLIR	FALSE	None	Q9UKK3	PARP4	Protein mono-ADP-ribosyltransferase PARP4	1	0.0724903	0.212781	0.36775	0.285343	0.0616362	0.308985	2.2433	10.9174	0.986067
KADNVVNIAR	FALSE	None	Q92621	NUP205	Nuclear pore complex protein Nup205	1	0.44192	0.134025	0.153958	0.174672	0.0954253	0.0820099	8.45199	4.84557	0.897416
KADPDAAHRPR	FALSE	None	Q6P6C2	ALKBH5	RNA demethylase ALKBH5	1	0.0346944	0.0927022	0.169244	0.54391	0.159449	1.1487	0.60342	5.42046	0.94078
KADPQEAINCLMR	FALSE	None	P54920	NAPA	Alpha-soluble NSF attachment protein	1	0.0783637	0.173485	0.304195	0.338772	0.105184	0.402738	1.72109	4.78937	0.924705
KADVIVLAGTVCDFR	FALSE	None	A1L0T0	ILVBL	Acetolactate synthase-like protein	1	0.0912811	0.152964	0.559352	0.164825	0.0315778	0.309967	2.2362	3.57807	0.905781
KAEAAASALADADADLEER	FALSE	None	O43633	CHMP2A	Charged multivesicular body protein 2a	1	0.0496175	0.133965	0.349027	0.350366	0.117024	0.494621	1.40137	8.29018	0.97617
KAEAGAGSATEFQFR	FALSE	None	P46783	RPS10	40S ribosomal protein S10	3	0.204788	0.298472	0.210187	0.239954	0.0465992	0.161687	4.28698	5.57534	0.910996
KAEDLFQDAYYQSPETR	FALSE	None	O95671	ASMTL	Probable bifunctional dTTP/UTP pyrophosphatase/methyltransferase protein	1	0	0.158053	0.760669	0.047315	0.0339633	0.322798	2.14731	1.62189	0.721023
KAGQLSQGAAEEDHGCR	FALSE	None	Q9UBG0	MRC2	C-type mannose receptor 2	1	0.0926131	0.160582	0.341894	0.290678	0.114233	0.355689	1.94874	6.35138	0.956197
KAGTQIENIDEDFR	FALSE	None	O43707	ACTN4	Alpha-actinin-4	1	0.325333	0.226712	0.279797	0.0995931	0.0685641	0.12178	5.69182	13.4814	0.984229
KAGTQIENIEEDFR	FALSE	None	P12814	ACTN1	Alpha-actinin-1	1	0.231587	0.209489	0.28877	0.211029	0.0591243	0.165342	4.1922	7.85745	0.954573
KALELDQER	FALSE	None	P35241	RDX	Radixin	1	0.013753	0.00545316	0.00975094	0.96984	0.00120316	1.39721	0.496094	1.3912	0.675412
KANLQIDQINTDLNLER	FALSE	None	P35579	MYH9	Myosin-9	3	0.261506	0.203389	0.295654	0.182509	0.0569407	0.150874	4.59422	8.84257	0.963187
KANNSQEPSPQLASSVASTR	FALSE	None	Q96HC4	PDLIM5	PDZ and LIM domain protein 5	1	0.0192024	0.0947067	0.280863	0.26976	0.335468	0.74465	0.930836	2.96964	0.768637
KAPAEGVLTLR	FALSE	None	Q9H6S3	EPS8L2	Epidermal growth factor receptor kinase substrate 8-like protein 2	1	0	0.312923	0.547493	0.139585	0	0.2761	2.51049	3.17146	0.888412
KAPDFVFYAPR	FALSE	None	P26038	MSN	Moesin	2	0.182957	0.231529	0.288368	0.236349	0.0607968	0.190983	3.62937	7.61951	0.956012
KAQCPIVER	FALSE	None	P46782	RPS5	40S ribosomal protein S5	1	0.28171	0.208015	0.223176	0.219164	0.0679339	0.135667	5.10916	6.11502	0.916792
KAQQELEEQTRR	FALSE	None	P26038	MSN	Moesin	1	0.184986	0.200475	0.299995	0.239957	0.0745869	0.198974	3.4836	6.50399	0.940702
KASDVHEVR	FALSE	None	P14618	PKM	Pyruvate kinase PKM	2	0.343897	0.247285	0.299103	0.086784	0.0229309	0.118467	5.85098	15.972	0.98982
KATDAEADVASLNR	FALSE	None	P07951	TPM2	Tropomyosin beta chain	2	0.0986271	0.111459	0.279881	0.344935	0.165098	0.627161	1.10521	4.419	0.89509
KATDAEADVASLNRR	FALSE	None	P07951	TPM2	Tropomyosin beta chain	1	0.13029	0.0944502	0.262513	0.364138	0.148609	0.698575	0.99223	4.0473	0.868425
KCAPGTCQNLDGSYR	FALSE	None	P35555	FBN1	Fibrillin-1	1	0.648662	0.334892	0	0	0.0164456	0.0479832	14.4456	2.92243	0.917177
KCEPIIMTVPR	FALSE	None	Q9ULV4	CORO1C	Coronin-1C	2	0.277301	0.226272	0.270161	0.172962	0.0533049	0.140134	4.94632	11.2084	0.97641
KCYEMASHLR	FALSE	None	P07737	PFN1	Profilin-1	2	0.260175	0.213073	0.271552	0.206684	0.0485157	0.149564	4.63444	7.95484	0.953978
KDDPTLLSSGR	FALSE	None	P22061	PCMT1	Protein-L-isoaspartate(D-aspartate) O-methyltransferase	2	0.219738	0.285348	0.283076	0.187589	0.0242486	0.162498	4.26556	14.2232	0.986953
KDEEHILSGR	FALSE	None	Q8IXQ4	GPALPP1	GPALPP motifs-containing protein 1	1	0.198653	0.074446	0.352328	0.307283	0.067291	0.412294	1.6812	3.19507	0.83901
KDHPYTWR	FALSE	None	Q9Y570	PPME1	Protein phosphatase methylesterase 1	1	0.0792696	0.165352	0.338406	0.329923	0.0870488	0.392271	1.76701	6.21389	0.95702
KDLCNTHLMR	FALSE	None	P78527	PRKDC	DNA-dependent protein kinase catalytic subunit	1	0.258161	0.220895	0.280566	0.189979	0.0503996	0.150067	4.61891	9.72408	0.969364
KDLLPSDMAVALLEAQAGTGHIIDPATSAR	FALSE	None	Q15149	PLEC	Plectin	1	0.20511	0.274619	0.247611	0.223885	0.0487747	0.167022	4.15004	7.55211	0.951607
KDLYANNVLSGGTTMYPGIADR	FALSE	None	P62736	ACTA2	Actin, aortic smooth muscle	1	0.252005	0.189669	0.279225	0.217119	0.0619817	0.156077	4.44106	6.48842	0.931162
KDLYANTVLSGGTTMYPGIADR	FALSE	None	P60709	ACTB	Actin, cytoplasmic 1	5	0.360079	0.216065	0.21037	0.167805	0.0456818	0.108408	6.39386	9.30098	0.966806
KDNDFIYHDR	FALSE	None	Q8WUM4	PDCD6IP	Programmed cell death 6-interacting protein	4	0.262153	0.160076	0.296886	0.225443	0.0554411	0.156786	4.42097	5.39077	0.90385
KDPATQQAFVFGQNLR	FALSE	None	Q9H6Z4	RANBP3	Ran-binding protein 3	1	0.10076	0.1247	0.32047	0.335562	0.118509	0.482304	1.43716	5.06625	0.930772
KDPELWGSVLLESNPYR	FALSE	None	Q00610	CLTC	Clathrin heavy chain 1	1	0.213006	0.253682	0.288759	0.191873	0.0526803	0.168409	4.11586	13.1519	0.984215
KDVLTAHPAAPGPVSR	FALSE	None	O94901	SUN1	SUN domain-containing protein 1	1	0.0243789	0.147421	0.0885388	0.675967	0.0636933	1.2484	0.555228	2.4787	0.796414
KDYEEIGPSICR	FALSE	None	P61158	ACTR3	Actin-related protein 3	2	0.28172	0.237591	0.260567	0.163298	0.0568248	0.136699	5.0706	12.8897	0.981998
KEAESSPFVER	FALSE	None	P14625	HSP90B1	Endoplasmin	2	0.196587	0.272555	0.316716	0.138322	0.0758212	0.172686	4.01393	20.7517	0.993895
KEDGTFYEFGEDIPEAPER	FALSE	None	O43776	NARS1	Asparagine--tRNA ligase, cytoplasmic	1	0.164335	0.147378	0.310616	0.303154	0.0745172	0.280954	2.46712	4.0393	0.882616
KEEEAVLVGGEWSPSLDGLDPQADPQVLVR	FALSE	None	Q8N163	CCAR2	Cell cycle and apoptosis regulator protein 2	1	0.131283	0.163357	0.212441	0.380811	0.112108	0.685107	1.01174	3.04357	0.767314
KEEELQAALAR	FALSE	None	P35579	MYH9	Myosin-9	4	0.280582	0.225651	0.280837	0.169815	0.0431145	0.140183	4.94458	12.0369	0.980007
KEEELQGALAR	FALSE	None	P35580	MYH10	Myosin-10	2	0.340233	0.259649	0.2426	0.118246	0.0392725	0.11564	5.994	38.9343	0.998155
KEEITGTLR	FALSE	None	Q9Y490	TLN1	Talin-1	1	0.129196	0.19105	0.347433	0.248118	0.0842036	0.261138	2.65433	8.00131	0.969041
KEELIGIAYNR	FALSE	None	Q96AC1	FERMT2	Fermitin family homolog 2	2	0.165472	0.25518	0.319195	0.218347	0.0418063	0.199516	3.47415	12.7857	0.985705
KEELNAISGPNEFAEFYNR	FALSE	None	Q12874	SF3A3	Splicing factor 3A subunit 3	1	0.0837472	0.103198	0.442784	0.272138	0.0981325	0.405632	1.70881	7.65164	0.974733
KEELTLEGIR	FALSE	None	P60842	EIF4A1	Eukaryotic initiation factor 4A-I	2	0.0592052	0.112503	0.253581	0.413254	0.161457	0.805742	0.86026	5.66649	0.93458
KEGDLIAAQAR	FALSE	None	P02545	LMNA	Prelamin-A/C	2	0.326926	0.260214	0.253749	0.120494	0.0386174	0.120352	5.75931	44.6605	0.998588
KEGGLGPLNIPLLADVTR	FALSE	None	P32119	PRDX2	Peroxiredoxin-2	3	0.21343	0.217323	0.369109	0.168031	0.0321069	0.182835	3.7911	10.4232	0.978477
KEHFWSIDQTEFR	FALSE	None	Q9NZM1	MYOF	Myoferlin	2	0.274602	0.281352	0.253169	0.115924	0.0749533	0.135121	5.12982	15.9744	0.988441
KELSDIAHR	FALSE	None	P04075	ALDOA	Fructose-bisphosphate aldolase A	4	0.204915	0.238003	0.3014	0.195527	0.0601548	0.175877	3.94108	11.9314	0.981203
KEMQPTHPIR	FALSE	None	P63104	YWHAZ	14-3-3 protein zeta/delta	3	0.218595	0.230436	0.299645	0.18428	0.0670441	0.168672	4.10943	11.551	0.979236
KENVATTDTLESTTVGTSV	FALSE	None	Q15046	KARS1	Lysine--tRNA ligase	1	0.114264	0.258133	0.346243	0.243908	0.037451	0.237686	2.91623	12.0528	0.986597
KEPEAFDWSPVVTYVCDLEGNR	FALSE	None	P40261	NNMT	Nicotinamide N-methyltransferase	2	0.237755	0.270235	0.286634	0.174138	0.0312385	0.15577	4.44982	19.1508	0.992565
KEPLIVFEEEDVR	FALSE	None	P55287	CDH11	Cadherin-11	1	0.0108065	0.0364391	0.051223	0.739335	0.162197	1.47104	0.471197	2.75962	0.868022
KEQTADGVAVIPVLQR	FALSE	None	Q9UKK9	NUDT5	ADP-sugar pyrophosphatase	1	0.204181	0.279579	0.287183	0.16379	0.0652665	0.167235	4.14474	17.813	0.991387
KESYSALMR	FALSE	None	Q15149	PLEC	Plectin	1	0.223477	0.250644	0.274888	0.203814	0.0471778	0.163202	4.24717	10.3604	0.97404
KETQFHGSEGR	FALSE	None	O95163	ELP1	Elongator complex protein 1	1	0.972384	0.00151133	0.0181583	0.00794599	0	0.0223817	30.9694	0.838493	0.9241
KEVEVVEIIQATIIR	FALSE	None	Q14764	MVP	Major vault protein	5	0.138893	0.252772	0.321869	0.225764	0.0607029	0.216473	3.202	12.0424	0.984608
KEWSGLLEELAR	FALSE	None	Q01813	PFKP	ATP-dependent 6-phosphofructokinase, platelet type	4	0.208669	0.230481	0.283842	0.241979	0.0350295	0.177435	3.90649	7.13487	0.948976
KEYENALFSCISR	FALSE	None	O95980	RECK	Reversion-inducing cysteine-rich protein with Kazal motifs	2	0.122609	0.211786	0.365293	0.249285	0.0510262	0.257891	2.68775	11.1158	0.984825
KFAEAFEAIPR	FALSE	None	P50990	CCT8	T-complex protein 1 subunit theta	1	0.249905	0.287011	0.198468	0.204479	0.0601368	0.141881	4.88541	6.68723	0.932818
KFDDGEDPLDAESQQGGGGNPFHR	FALSE	None	Q13217	DNAJC3	DnaJ homolog subfamily C member 3	1	0.0875554	0.0312418	0.256647	0.454738	0.169817	0.917936	0.755115	7.42207	0.964006
KFDLNSPWEAFPVYR	FALSE	None	O75489	NDUFS3	NADH dehydrogenase [ubiquinone] iron-sulfur protein 3, mitochondrial	1	0.108764	0.19027	0.399018	0.241405	0.0605433	0.285458	2.42819	12.7102	0.98938
KFDPMGQQTCSAHPAR	FALSE	None	Q9NPE3	NOP10	H/ACA ribonucleoprotein complex subunit 3	1	0.303912	0.193219	0.191792	0.195587	0.11549	0.12285	5.64222	5.24346	0.880558
KFDSSYDR	FALSE	None	Q96AY3	FKBP10	Peptidyl-prolyl cis-trans isomerase FKBP10	1	0.141821	0.241755	0.341793	0.205873	0.0687585	0.217897	3.18108	17.5313	0.992801
KFDVNTSAVQVLIEHIGNLDR	FALSE	None	Q00610	CLTC	Clathrin heavy chain 1	2	0.216712	0.236133	0.277102	0.212703	0.0573508	0.16838	4.11656	8.83794	0.964326
KFEEFQTDMAAHEER	FALSE	None	Q13813	SPTAN1	Spectrin alpha chain, non-erythrocytic 1	1	0.13915	0.228884	0.327536	0.216455	0.0879748	0.222551	3.11455	10.5378	0.979608
KFFYSDQNVDSR	FALSE	None	Q9Y490	TLN1	Talin-1	2	0.0912614	0.174245	0.328683	0.323281	0.0825292	0.359947	1.92569	5.62624	0.946219
KFLSDPQVHTVLVER	FALSE	None	Q14204	DYNC1H1	Cytoplasmic dynein 1 heavy chain 1	1	0.126849	0.208853	0.403275	0.200513	0.0605099	0.249974	2.77287	13.8975	0.990426
KFQEQECPPSPEPTR	FALSE	None	P62070	RRAS2	Ras-related protein R-Ras2	1	0.207191	0.263764	0.344629	0.165875	0.0185414	0.176266	3.9324	22.1327	0.99513
KGADIMYTGTVDCWR	FALSE	None	P12236	SLC25A6	ADP/ATP translocase 3	1	0.226225	0.225948	0.184815	0.272539	0.0904736	0.155545	4.45626	4.14672	0.823788
KGADSLEDFLYHEGYACTSIHGDR	FALSE	None	O00571	DDX3X	ATP-dependent RNA helicase DDX3X	1	0.0493611	0.085839	0.262813	0.386224	0.215762	0.837891	0.827252	6.19248	0.943624
KGASVEHVCHR	FALSE	None	P55039	DRG2	Developmentally-regulated GTP-binding protein 2	1	0.0576594	0.129848	0.399812	0.34582	0.0668603	0.447594	1.54861	10.16	0.985802
KGAVITQIR	FALSE	None	Q00341	HDLBP	Vigilin	1	0.0271265	0.03489	0.364215	0.445138	0.128631	0.711761	0.973848	15.1856	0.993251
KGDIFLVR	FALSE	None	P55072	VCP	Transitional endoplasmic reticulum ATPase	1	0.139293	0.212343	0.301096	0.265825	0.081443	0.234973	2.9499	6.15493	0.941995
KGDVALPVPYDHQR	FALSE	None	P09619	PDGFRB	Platelet-derived growth factor receptor beta	2	0.0720335	0.0144293	0.229917	0.465585	0.218035	1.05262	0.658499	9.28353	0.97736
KGDVVIVLTGWRPGSGFTNTMR	FALSE	None	P14618	PKM	Pyruvate kinase PKM	2	0.230014	0.270793	0.283161	0.184227	0.0318056	0.159012	4.35908	15.4762	0.988657
KGEDVLGSVR	FALSE	None	P56192	MARS	Methionine--tRNA ligase, cytoplasmic	1	0.103305	0.141121	0.274503	0.335499	0.145572	0.515222	1.34534	3.88723	0.872334
KGEHICLIR	FALSE	None	O60504	SORBS3	Vinexin	1	0.14349	0.256535	0.323905	0.21412	0.0619499	0.211255	3.2811	14.3605	0.988976
KGEITGEVR	FALSE	None	P21333	FLNA	Filamin-A	1	0.353186	0.2911	0.221628	0.125406	0.00867935	0.00527528	131.395	1.55402	0.530276
KGEQCVHTASGPR	FALSE	None	Q04721	NOTCH2	Neurogenic locus notch homolog protein 2	1	0.0614954	0.0772321	0.310579	0.356903	0.19379	0.683967	1.01342	6.44535	0.95285
KGESGQSWPR	FALSE	None	Q15185	PTGES3	Prostaglandin E synthase 3	1	0.145674	0.212096	0.334417	0.223092	0.0847206	0.226963	3.05401	9.36833	0.974678
KGESQTDIEITR	FALSE	None	P49368	CCT3	T-complex protein 1 subunit gamma	4	0.158656	0.192335	0.292873	0.27171	0.0844257	0.227554	3.04607	5.21524	0.916255
KGFIGPGIDVPAPDMSTGER	FALSE	None	P00367	GLUD1	Glutamate dehydrogenase 1, mitochondrial	1	0.156493	0.210879	0.377548	0.149684	0.105395	0.214035	3.23848	8.58319	0.969914
KGHAVGDIPGVR	FALSE	None	P62266	RPS23	40S ribosomal protein S23	2	0.328055	0.182442	0.239058	0.154572	0.0958739	0.118455	5.85159	7.00357	0.936562
KGLTPSQIGVILR	FALSE	None	P62277	RPS13	40S ribosomal protein S13	1	0.424393	0.124047	0.268736	0.108087	0.0747366	0.0921067	7.52548	5.66142	0.923494
KGLVGPELHDR	FALSE	None	Q15149	PLEC	Plectin	2	0.209938	0.238669	0.306673	0.175718	0.0690022	0.17213	4.02687	13.9572	0.986045
KGNEQHAFTR	FALSE	None	Q13045	FLII	Protein flightless-1 homolog	1	0.0855934	0.168767	0.280806	0.366491	0.098342	0.467366	1.48309	4.00509	0.891618
KGNNESYHYAR	FALSE	None	Q04446	GBE1	1,4-alpha-glucan-branching enzyme	3	0.204979	0.281374	0.276699	0.206856	0.0300917	0.169405	4.09166	10.6846	0.977028
KGPGAGSALDDGR	FALSE	None	O95782	AP2A1	AP-2 complex subunit alpha-1	2	0.189957	0.235965	0.360495	0.134498	0.0790857	0.185975	3.7271	12.2645	0.983862
KGPGEGVLTLR	FALSE	None	Q12929	EPS8	Epidermal growth factor receptor kinase substrate 8	1	0.0382782	0.011163	0.219317	0.512312	0.21893	1.1245	0.616404	15.9516	0.99315
KGPGLYYVDEHGTR	FALSE	None	P28062	PSMB8	Proteasome subunit beta type-8	2	0.222665	0.245006	0.315204	0.160483	0.0566421	0.165938	4.17715	19.8054	0.993134
KGQTHTLEDFQR	FALSE	None	Q99714	HSD17B10	3-hydroxyacyl-CoA dehydrogenase type-2	1	0.239901	0.242515	0.309666	0.140879	0.0670386	0.156488	4.42938	17.3883	0.990758
KGSITSVQAIYVPADDLTDPAPATTFAHLDATTVLSR	FALSE	None	P06576	ATP5F1B	ATP synthase subunit beta, mitochondrial	1	0.352389	0.261248	0.23526	0.113851	0.0372523	0.111745	6.20293	42.1174	0.998449
KGSTAVGVR	FALSE	None	O14818	PSMA7	Proteasome subunit alpha type-7	2	0.21885	0.220652	0.299913	0.175195	0.0853914	0.16835	4.11731	9.88798	0.97105
KGTDVNVFNTILTTR	FALSE	None	P04083	ANXA1	Annexin A1	4	0.244557	0.217851	0.353594	0.142584	0.0414139	0.16271	4.26001	10.653	0.977557
KGTENGVNGTLTSNVADSPR	FALSE	None	Q15629	TRAM1	Translocating chain-associated membrane protein 1	2	0.0608452	0.0857114	0.378437	0.367419	0.107587	0.548609	1.26346	10.5906	0.985965
KGTQCVEQIQELVLR	FALSE	None	Q9P287	BCCIP	BRCA2 and CDKN1A-interacting protein	1	0.0714949	0.0961439	0.293701	0.322766	0.215895	0.650281	1.06592	4.55167	0.900974
KGTVLLADNVICPGAPDFLAHVR	FALSE	None	P21964	COMT	Catechol O-methyltransferase	1	0.229004	0.228862	0.365686	0.152388	0.0240599	0.171753	4.03572	11.2112	0.980954
KGVEGLIDIENPNR	FALSE	None	Q13442	PDAP1	28 kDa heat- and acid-stable phosphoprotein	1	0.0964545	0.114662	0.400878	0.313641	0.0743642	0.420059	1.65012	7.42315	0.97209
KGWLYYEAGQR	FALSE	None	Q15149	PLEC	Plectin	1	0.187496	0.24649	0.373782	0.147112	0.0451204	0.18969	3.6541	16.1959	0.991333
KHDNFPHNQR	FALSE	None	Q99598	TSNAX	Translin-associated protein X	1	0.0758163	0.162989	0.33924	0.354018	0.0679374	0.418961	1.65444	5.71762	0.951323
KHEAFESDLAAHQDR	FALSE	None	P12814	ACTN1	Alpha-actinin-1	7	0.306815	0.196962	0.268144	0.186363	0.041715	0.130651	5.30531	8.04029	0.954641
KHEAIETDIAAYEER	FALSE	None	Q01082	SPTBN1	Spectrin beta chain, non-erythrocytic 1	1	0.0824907	0.270128	0.435139	0.212243	0	0.257937	2.68727	8.44204	0.97839
KHEALMSDLSAYGSSIQALR	FALSE	None	Q13813	SPTAN1	Spectrin alpha chain, non-erythrocytic 1	1	0.17867	0.228409	0.265062	0.198547	0.129312	0.183619	3.77492	6.14631	0.924258
KHEHVGSFAR	FALSE	None	Q14241	ELOA	Elongin-A	1	0.0678181	0.072325	0.21331	0.457871	0.188676	1.0151	0.682837	6.78151	0.954575
KHELLNSTR	FALSE	None	P78347	GTF2I	General transcription factor II-I	1	0.0481109	0.0605622	0.160537	0.482163	0.248627	1.28074	0.541207	8.11623	0.971618
KHFGAGGNQR	FALSE	None	Q96QK1	VPS35	Vacuolar protein sorting-associated protein 35	1	0.236859	0.250987	0.335816	0.140419	0.035919	0.161099	4.30262	21.2915	0.994319
KHLEINPDHPIVETLR	FALSE	None	P08238	HSP90AB1	Heat shock protein HSP 90-beta	5	0.0873129	0.164725	0.301528	0.36838	0.0780548	0.448032	1.54709	4.35258	0.912034
KHLEINPDHSIIETLR	FALSE	None	P07900	HSP90AA1	Heat shock protein HSP 90-alpha	1	0.166028	0.230171	0.327859	0.214527	0.0614151	0.205404	3.37455	11.7009	0.982847
KHPDADSLYVEEVDVGEIAPR	FALSE	None	Q12904	AIMP1	Aminoacyl tRNA synthase complex-interacting multifunctional protein 1	2	0.164678	0.183059	0.306724	0.263806	0.0817329	0.228149	3.03813	5.43689	0.923771
KHPEVDVLINFASLR	FALSE	None	P53396	ACLY	ATP-citrate synthase	1	0.0591532	0.2506	0.220066	0.398282	0.0718988	0.335426	2.06647	2.69947	0.782003
KHVLFGTVGVPEHTYR	FALSE	None	P04216	THY1	Thy-1 membrane glycoprotein	2	0.210527	0.262241	0.324098	0.150099	0.0530353	0.170111	4.07468	40.2738	0.998401
KICPHGPGYTTDGR	FALSE	None	P35556	FBN2	Fibrillin-2	2	0.774368	0.203394	0.00951301	0.00339836	0.00932624	0.0279412	24.8073	2.15733	0.976086
KIDAAQNWLADPNGGPEGEEQIR	FALSE	None	P18206	VCL	Vinculin	1	0.272183	0.205847	0.257276	0.206709	0.0579855	0.142936	4.84936	7.25231	0.942811
KIEFVVVGPEAPLAAGIVGNLR	FALSE	None	P22102	GART	Trifunctional purine biosynthetic protein adenosine-3	1	0.108799	0.132111	0.347069	0.278519	0.133503	0.377517	1.83607	5.35456	0.937581
KIENLQEQLR	FALSE	None	Q8IUD2	ERC1	ELKS/Rab6-interacting/CAST family member 1	1	0.0427642	0.131489	0.326204	0.396401	0.103142	0.576506	1.20232	6.73576	0.96362
KIEQCDYPPLPSDHYSEELR	FALSE	None	Q8TDX7	NEK7	Serine/threonine-protein kinase Nek7	1	0.0593614	0.0862972	0.356342	0.392048	0.105951	0.594648	1.16564	9.22079	0.980915
KIFEYETQR	FALSE	None	P50402	EMD	Emerin	1	0.292775	0.273461	0.311149	0.104654	0.0179608	0.135581	5.11244	21.8476	0.994536
KIHIDLPNEQAR	FALSE	None	P62333	PSMC6	26S proteasome regulatory subunit 10B	1	0.172329	0.200271	0.281042	0.214204	0.132153	0.19794	3.5018	5.5273	0.911616
KIHSQEEALR	FALSE	None	O00764	PDXK	Pyridoxal kinase	2	0.29375	0.311305	0.213977	0.1438	0.0371678	0.127234	5.44781	11.2455	0.977581
KIPNPDFFEDLEPFR	FALSE	None	P27824	CANX	Calnexin	2	0.154122	0.222062	0.3213	0.216861	0.0856562	0.213776	3.2424	9.46589	0.973703
KIPSVEDSLGEGSR	FALSE	None	Q9C0C2	TNKS1BP1	182 kDa tankyrase-1-binding protein	2	0.0617255	0.196827	0.41258	0.246486	0.0823804	0.317448	2.1835	44.4076	0.999191
KIQALQQQADEAEDR	FALSE	None	P67936	TPM4	Tropomyosin alpha-4 chain	3	0.331843	0.197562	0.261826	0.156049	0.0527208	0.120287	5.76243	9.43186	0.96703
KIQALQQQADEAEDRAQGLQR	FALSE	None	P67936	TPM4	Tropomyosin alpha-4 chain	5	0.332346	0.257435	0.221083	0.153592	0.035545	0.11716	5.91626	14.1807	0.985708
KIQQNTFTR	FALSE	None	P21333	FLNA	Filamin-A	2	0.425302	0.220717	0.209858	0.113273	0.0308505	0.0916227	7.56524	20.4775	0.994212
KISSIQSIVPALEIANAHR	FALSE	None	P10809	HSPD1	60 kDa heat shock protein, mitochondrial	1	0.148143	0.250062	0.175518	0.344248	0.0820287	0.202589	3.42144	3.01492	0.742108
KITIADCGQLE	FALSE	None	P62937	PPIA	Peptidyl-prolyl cis-trans isomerase A	2	0.294472	0.262395	0.251836	0.149021	0.0422754	0.130881	5.29602	19.9878	0.992714
KLAVNMVPFPR	FALSE	None	P07437	TUBB	Tubulin beta chain	1	0.323215	0.221786	0.234924	0.148058	0.0720172	0.119986	5.77689	10.6215	0.973016
KLDAEDVIGSR	FALSE	None	P46013	MKI67	Proliferation marker protein Ki-67	1	0.0433386	0.164173	0.0615511	0.508291	0.222646	1.49221	0.464509	3.5745	0.867398
KLDALCNIHENIR	FALSE	None	P53621	COPA	Coatomer subunit alpha	3	0.158326	0.129779	0.305559	0.319376	0.0869595	0.359602	1.92754	3.65891	0.86597
KLDDFVETGDIR	FALSE	None	Q14108	SCARB2	Lysosome membrane protein 2	3	0.285092	0.254481	0.319436	0.115257	0.0257343	0.139673	4.96265	19.3634	0.992938
KLDELYGTWR	FALSE	None	P36578	RPL4	60S ribosomal protein L4	2	0.286511	0.211058	0.241058	0.204976	0.0563964	0.135379	5.12004	7.25445	0.942088
KLDHATDR	FALSE	None	Q03001	DST	Dystonin	1	0.0500581	0.0406608	0.22936	0.469942	0.209979	1.0374	0.668156	10.7258	0.983004
KLDHCNIVR	FALSE	None	P49841	GSK3B	Glycogen synthase kinase-3 beta	2	0.0743342	0.101968	0.298008	0.358847	0.166843	0.645921	1.07311	5.62734	0.937914
KLDLISELR	FALSE	None	Q2M389	WASHC4	WASH complex subunit 4	1	0.126251	0.158589	0.393568	0.23004	0.0915526	0.291067	2.3814	7.51516	0.968447
KLDNTTAAVQELGR	FALSE	None	Q15075	EEA1	Early endosome antigen 1	2	0.205097	0.280681	0.314878	0.157012	0.0423326	0.170259	4.07114	69.3935	0.999468
KLDPAQSASR	FALSE	None	Q13813	SPTAN1	Spectrin alpha chain, non-erythrocytic 1	1	0.153634	0.210271	0.346943	0.20313	0.0860214	0.220381	3.14522	10.4096	0.979252
KLDPGSEETQTLVR	FALSE	None	P26641	EEF1G	Elongation factor 1-gamma	4	0.324954	0.190908	0.240374	0.187452	0.0563123	0.121494	5.7052	7.27525	0.943095
KLDQEMEQLNHHTTTR	FALSE	None	Q92878	RAD50	DNA repair protein RAD50	1	0.145186	0.329036	0.280875	0.136016	0.108888	0.182443	3.79925	7.06713	0.949245
KLDVSIEMPEELDISQLR	FALSE	None	P45974	USP5	Ubiquitin carboxyl-terminal hydrolase 5	2	0.209467	0.217471	0.313916	0.181129	0.0780159	0.176265	3.93243	10.2496	0.97426
KLEAAEDIAYQLSR	FALSE	None	P35232	PHB	Prohibitin	2	0.279833	0.249348	0.252501	0.162273	0.0560449	0.136247	5.08745	13.6714	0.983988
KLEDQLQGGQLEEVILQAEHELNLAR	FALSE	None	Q16718	NDUFA5	NADH dehydrogenase [ubiquinone] 1 alpha subcomplex subunit 5	1	0.128511	0.283448	0.305029	0.242831	0.0401813	0.214415	3.23274	8.4895	0.969954
KLEDQVQR	FALSE	None	Q8NHP6	MOSPD2	Motile sperm domain-containing protein 2	1	0.107987	0.0850493	0.386712	0.338736	0.0815159	0.484644	1.43022	6.05655	0.957317
KLEEHEESLVGR	FALSE	None	Q14789	GOLGB1	Golgin subfamily B member 1	1	0.108581	0.135193	0.320823	0.299759	0.135644	0.404577	1.71326	4.71351	0.917931
KLEELELDEQQR	FALSE	None	Q02750	MAP2K1	Dual specificity mitogen-activated protein kinase kinase 1	1	0.10393	0.126232	0.308893	0.374591	0.0863543	0.532073	1.30273	4.60484	0.918268
KLELSDNR	FALSE	None	P39687	ANP32A	Acidic leucine-rich nuclear phosphoprotein 32 family member A	1	0.249189	0.305432	0.287777	0.131816	0.0257868	0.147856	4.68799	26.6806	0.996279
KLELSENR	FALSE	None	Q92688	ANP32B	Acidic leucine-rich nuclear phosphoprotein 32 family member B	1	0.174784	0.214005	0.288153	0.223997	0.0990614	0.196874	3.52077	6.74883	0.942458
KLEMTELLLQQFSSR	FALSE	None	Q08379	GOLGA2	Golgin subfamily A member 2	1	0.0364686	0.0471354	0.336798	0.395846	0.183752	0.722134	0.95986	13.0806	0.989577
KLENSPLGEALR	FALSE	None	Q9NX40	OCIAD1	OCIA domain-containing protein 1	2	0.045157	0.107189	0.33341	0.382007	0.132237	0.602431	1.15058	8.66722	0.977141
KLESYLQNHFVGLEDR	FALSE	None	Q96IP4	TENT5A	Terminal nucleotidyltransferase 5A	1	0.153311	0	0.0434442	0.162651	0.640593	5.33684	0.12988	4.66115	0.903946
KLEVEANNAFDQYR	FALSE	None	P47756	CAPZB	F-actin-capping protein subunit beta	2	0.147825	0.214214	0.290893	0.285694	0.0613741	0.230282	3.01	5.36237	0.924322
KLEVNEAELLR	FALSE	None	Q6NZI2	CAVIN1	Caveolae-associated protein 1	4	0.248971	0.269128	0.28675	0.143647	0.051505	0.149402	4.63948	33.9447	0.997556
KLFAPQQILQCSPAN	FALSE	None	P04183	TK1	Thymidine kinase, cytosolic	1	0.0533112	0.00563883	0.00660903	0.346321	0.58812	3.81936	0.181483	14.6974	0.990372
KLFIGGLSFETTDESLR	FALSE	None	P09651	HNRNPA1	Heterogeneous nuclear ribonucleoprotein A1	1	0.17221	0.172038	0.343394	0.215435	0.0969228	0.22269	3.11261	6.36752	0.944019
KLFIGGLSFETTEESLR	FALSE	None	P22626	HNRNPA2B1	Heterogeneous nuclear ribonucleoproteins A2/B1	1	0.209947	0.212608	0.312516	0.209071	0.0558581	0.179972	3.85141	8.90342	0.967077
KLFVQDLATR	FALSE	None	P33176	KIF5B	Kinesin-1 heavy chain	1	0.0849007	0.370234	0.294214	0.194344	0.0563074	0.208818	3.31938	5.43186	0.931131
KLGQSESQGPPR	FALSE	None	O00233	PSMD9	26S proteasome non-ATPase regulatory subunit 9	1	0.14039	0.167425	0.332156	0.281877	0.0781516	0.281376	2.46342	5.42188	0.935147
KLGVYEVEDQITAVR	FALSE	None	Q12884	FAP	Prolyl endopeptidase FAP	1	0.190273	0.256031	0.225315	0.277329	0.0510519	0.177443	3.90631	4.82637	0.886107
KLHELTVMQDR	FALSE	None	P33176	KIF5B	Kinesin-1 heavy chain	1	0.096841	0.197413	0.339097	0.2433	0.123349	0.28162	2.46128	7.34753	0.963825
KLILDSAR	FALSE	None	P29401	TKT	Transketolase	1	0.368339	0.246322	0.212363	0.130348	0.0426287	0.106045	6.53638	17.6559	0.991135
KLLADQAEAR	FALSE	None	P84098	RPL19	60S ribosomal protein L19	1	0.184552	0.281842	0.228368	0.232131	0.0731072	0.172911	4.00869	6.02611	0.923403
KLLELDPEHQR	FALSE	None	P13674	P4HA1	Prolyl 4-hydroxylase subunit alpha-1	2	0.186351	0.212692	0.359431	0.180528	0.0609971	0.198013	3.50052	11.3822	0.981992
KLLMMAGIDDCYTSAR	FALSE	None	P15880	RPS2	40S ribosomal protein S2	1	0.360556	0.479099	0	0	0.160346	0.0955616	7.25341	2.33631	0.664131
KLNEQSPTR	FALSE	None	O75396	SEC22B	Vesicle-trafficking protein SEC22b	1	0.201166	0.222099	0.309942	0.210084	0.0567091	0.183	3.78769	9.63764	0.972134
KLNPFGNTFLNR	FALSE	None	Q9NZN4	EHD2	EH domain-containing protein 2	2	0.0945025	0.0701165	0.385549	0.350126	0.0997058	0.529106	1.31003	6.95122	0.967253
KLNQALLDLHALGSAR	FALSE	None	P02792	FTL	Ferritin light chain	2	0.153966	0.250513	0.34658	0.210138	0.0388039	0.210523	3.29251	18.5	0.993638
KLPFPDETHER	FALSE	None	O43292	GPAA1	Glycosylphosphatidylinositol anchor attachment 1 protein	1	0.171149	0.183065	0.354648	0.201698	0.089441	0.218715	3.16918	7.50112	0.95991
KLPIQEFHLSR	FALSE	None	P39748	FEN1	Flap endonuclease 1	1	0.104648	0.396655	0.183636	0.23047	0.0845919	0.186969	3.70729	3.42485	0.80653
KLPSFGPYLEQR	FALSE	None	Q12882	DPYD	Dihydropyrimidine dehydrogenase [NADP(+)]	1	0.122488	0.314781	0.339677	0.223054	0	0.213304	3.24958	8.44319	0.972654
KLPSVEGLHAIVVSDR	FALSE	None	Q9UHA4	LAMTOR3	Ragulator complex protein LAMTOR3	1	0.360212	0.223157	0.289858	0.109844	0.0169279	0.113685	6.09707	13.8377	0.986356
KLPVESIQIVLEELR	FALSE	None	Q9BRG1	VPS25	Vacuolar protein-sorting-associated protein 25	2	0.0811777	0.232121	0.373738	0.236377	0.0765863	0.273351	2.53574	23.4696	0.99674
KLQESTQTVQSLHGSSR	FALSE	None	Q9Y5S2	CDC42BPB	Serine/threonine-protein kinase MRCK beta	1	0.102925	0.187391	0.351625	0.276224	0.0818356	0.30109	2.30212	8.01341	0.972021
KLVDYDSAR	FALSE	None	O00499	BIN1	Myc box-dependent-interacting protein 1	1	0.125686	0.227742	0.285764	0.244234	0.116574	0.22929	3.02302	5.90485	0.933146
KLVEALCAAGHR	FALSE	None	P23919	DTYMK	Thymidylate kinase	1	0.219291	0.181228	0.385164	0.155029	0.0592875	0.186024	3.72613	6.84937	0.950437
KLVIIEGDLER	FALSE	None	P06753	TPM3	Tropomyosin alpha-3 chain	4	0.453295	0.222638	0.190961	0.11116	0.0219465	0.0846784	8.18564	21.4854	0.995185
KLVIIEGDLERTEER	FALSE	None	P06753	TPM3	Tropomyosin alpha-3 chain	2	0.401133	0.253376	0.188554	0.1275	0.0294376	0.0968489	7.15699	16.2168	0.9903
KLVIIESDLER	FALSE	None	P09493	TPM1	Tropomyosin alpha-1 chain	4	0.167062	0.120843	0.256532	0.313685	0.141878	0.45937	1.50891	2.93968	0.771493
KLVIIESDLERAEER	FALSE	None	P09493	TPM1	Tropomyosin alpha-1 chain	1	0.135414	0.143576	0.244359	0.302657	0.173995	0.390347	1.77572	2.93666	0.769185
KLVILEGELER	FALSE	None	P67936	TPM4	Tropomyosin alpha-4 chain	4	0.285416	0.203683	0.246419	0.22533	0.0391515	0.137933	5.02525	6.37318	0.927311
KLVILEGELERAEER	FALSE	None	P67936	TPM4	Tropomyosin alpha-4 chain	1	0.348895	0.239551	0.213036	0.159903	0.0386144	0.111894	6.19466	11.6187	0.978769
KLVILEGELERSEER	FALSE	None	P07951	TPM2	Tropomyosin beta chain	1	0.0500864	0.0959234	0.308204	0.357155	0.188631	0.662176	1.04677	6.42352	0.953191
KLVINSGNGAVEDR	FALSE	None	P16070	CD44	CD44 antigen	1	0.104646	0.115687	0.258789	0.354261	0.166617	0.683419	1.01424	4.12928	0.872703
KLVIPSELGYGER	FALSE	None	P26885	FKBP2	Peptidyl-prolyl cis-trans isomerase FKBP2	1	0.172549	0.351275	0.310707	0.118301	0.0471675	0.173229	4.00133	9.00693	0.971038
KMCCCSYNIGR	FALSE	None	P35555	FBN1	Fibrillin-1	1	0.657839	0.264007	0.0615261	0.00836072	0.00826731	0.0462265	14.9946	4.9982	0.972193
KMQQNIQELEEQLEEEESAR	FALSE	None	P35579	MYH9	Myosin-9	1	0.246711	0.215927	0.220981	0.280281	0.0361003	0.153793	4.50701	4.59703	0.866411
KNFESLSEAFSVASAAAVLSHNR	FALSE	None	P04844	RPN2	Dolichyl-diphosphooligosaccharide--protein glycosyltransferase subunit 2	2	0.212835	0.264675	0.292768	0.178416	0.051306	0.166996	4.15069	17.9358	0.991573
KNGQHVASSPIPVVISQSEIGDASR	FALSE	None	P21333	FLNA	Filamin-A	2	0.279943	0.20286	0.273946	0.189801	0.0534499	0.141125	4.91158	8.21941	0.95617
KNLTQDEMQR	FALSE	None	Q14152	EIF3A	Eukaryotic translation initiation factor 3 subunit A	1	0.10029	0.143779	0.303468	0.271137	0.181326	0.375015	1.84832	3.93093	0.876133
KNPAVQAGSIVVLQGGEETQR	FALSE	None	P12955	PEPD	Xaa-Pro dipeptidase	1	0.177539	0.161044	0.386407	0.198099	0.0769114	0.229704	3.01757	6.25213	0.947378
KNVLGHMQQGGAPSPFDR	FALSE	None	Q01813	PFKP	ATP-dependent 6-phosphofructokinase, platelet type	1	0.190736	0.229222	0.380791	0.138355	0.0608967	0.190646	3.63578	11.2168	0.981814
KNWVVTGADDMQIR	FALSE	None	P35606	COPB2	Coatomer subunit beta'	1	0.0756858	0.205084	0.313004	0.263198	0.143028	0.299002	2.3182	5.53254	0.936965
KPAAGLSAAPVPTAPAAGAPLMDFGNDFVPPAPR	FALSE	None	Q9NQC3	RTN4	Reticulon-4	2	0.122159	0.237811	0.287571	0.289936	0.0625236	0.240086	2.88708	5.46014	0.93018
KPAFTEASCPLSR	FALSE	None	O15357	INPPL1	Phosphatidylinositol 3,4,5-trisphosphate 5-phosphatase 2	1	0.029668	0.137123	0.371134	0.326825	0.13525	0.468723	1.4788	11.3118	0.987553
KPALGFYDTSEENYQALDADFR	FALSE	None	Q99459	CDC5L	Cell division cycle 5-like protein	1	0.0737025	0.0797651	0.268963	0.406997	0.170572	0.803799	0.862339	6.47367	0.950219
KPASFMTSICDER	FALSE	None	P53396	ACLY	ATP-citrate synthase	1	0.0522903	0.0865327	0.272436	0.457537	0.131204	0.818857	0.846481	7.02501	0.96174
KPATSAR	FALSE	None	Q5SSJ5	HP1BP3	Heterochromatin protein 1-binding protein 3	3	0.241961	0.238139	0.329591	0.14587	0.0444393	0.159279	4.35177	17.1897	0.991028
KPATSYVR	FALSE	None	P46779	RPL28	60S ribosomal protein L28	3	0.234997	0.212618	0.254265	0.228345	0.0697746	0.159471	4.34655	6.36106	0.927136
KPDDLPAFPLFSAFGR	FALSE	None	Q8IWA5	SLC44A2	Choline transporter-like protein 2	1	0.225333	0.297549	0.311577	0.13074	0.0348005	0.159018	4.35893	36.5249	0.99807
KPDVLLYDTIFQIFNNR	FALSE	None	P49662	CASP4	Caspase-4	1	0.0576656	0.057101	0.29118	0.372852	0.221201	0.79078	0.876537	6.56424	0.952068
KPEDRPNTSEILR	FALSE	None	P19525	EIF2AK2	Interferon-induced, double-stranded RNA-activated protein kinase	1	0.0859676	0.16496	0.347316	0.305641	0.0961151	0.365051	1.89877	6.92352	0.964487
KPFEEHWR	FALSE	None	P31040	SDHA	Succinate dehydrogenase [ubiquinone] flavoprotein subunit, mitochondrial	1	0.25712	0.318251	0.244777	0.122361	0.0574908	0.13967	4.96277	12.6515	0.98235
KPFSQHVR	FALSE	None	Q02878	RPL6	60S ribosomal protein L6	2	0.283372	0.211367	0.228078	0.225538	0.0516448	0.136183	5.08983	6.21261	0.92138
KPGGFDISLFYR	FALSE	None	P12956	XRCC6	X-ray repair cross-complementing protein 6	2	0.172468	0.204872	0.273311	0.27468	0.0746696	0.20717	3.34578	5.07019	0.905031
KPGLEEAVESACAMR	FALSE	None	Q9NSE4	IARS2	Isoleucine--tRNA ligase, mitochondrial	2	0.178109	0.318136	0.28826	0.138675	0.0768201	0.172352	4.0217	11.1783	0.979202
KPGMFFNPEESELDLTYGNR	FALSE	None	P11413	G6PD	Glucose-6-phosphate 1-dehydrogenase	2	0.28929	0.24591	0.280394	0.125554	0.058852	0.134285	5.16177	20.88	0.993342
KPGQSFQEQVEHYR	FALSE	None	O15042	U2SURP	U2 snRNP-associated SURP motif-containing protein	1	0.18975	0.0451078	0.301958	0.33854	0.124644	0.618597	1.12052	3.28336	0.820574
KPGSHASSSAR	FALSE	None	Q9H7N4	SCAF1	Splicing factor, arginine/serine-rich 19	3	0.0664131	0.121953	0.304702	0.332311	0.174621	0.563649	1.22975	5.10871	0.927454
KPHTESLELQVR	FALSE	None	Q9BSJ8	ESYT1	Extended synaptotagmin-1	3	0.291233	0.1771	0.289721	0.207011	0.034936	0.140681	4.92708	6.38921	0.930576
KPHTNGDAPSHR	FALSE	None	Q8TC07	TBC1D15	TBC1 domain family member 15	1	0.0596233	0.0388315	0.223367	0.469591	0.208588	1.04862	0.661008	9.5578	0.978403
KPHTTEEIGVPISR	FALSE	None	Q9P275	USP36	Ubiquitin carboxyl-terminal hydrolase 36	1	0.0240872	0.0404615	0.0368357	0.520091	0.378524	2.0643	0.335779	11.6043	0.989664
KPISEVTDGAFFDYMAVYR	FALSE	None	Q9UKT5	FBXO4	F-box only protein 4	1	0.0542889	0.242696	0.224839	0.161814	0.316362	0.239441	2.89486	2.30116	0.600531
KPITTGGVTYR	FALSE	None	Q14192	FHL2	Four and a half LIM domains protein 2	8	0.17911	0.224051	0.299899	0.182751	0.114189	0.18849	3.67736	8.01401	0.957843
KPLENLGMTDMFR	FALSE	None	P05121	SERPINE1	Plasminogen activator inhibitor 1	1	0.485633	0.183298	0.110644	0.118147	0.102278	0.0719798	9.62975	6.118	0.946377
KPLFHGDSEIDQLFR	FALSE	None	P06493	CDK1	Cyclin-dependent kinase 1	1	0.0742586	0.060881	0.148232	0.209568	0.507061	3.99771	0.173386	3.82433	0.795752
KPLLGLPSYMLQSEELR	FALSE	None	Q6XZF7	DNMBP	Dynamin-binding protein	1	0.0323386	0.0654219	0.449645	0.284714	0.16788	0.488251	1.41965	6.74954	0.968489
KPLSHR	FALSE	None	Q14204	DYNC1H1	Cytoplasmic dynein 1 heavy chain 1	2	0.174201	0.238406	0.315779	0.207207	0.0644067	0.195529	3.54498	12.0834	0.983093
KPLTSSSAAPQRPISTQR	FALSE	None	Q15691	MAPRE1	Microtubule-associated protein RP/EB family member 1	2	0.10669	0.135486	0.302026	0.324095	0.131703	0.455646	1.52124	4.37548	0.904008
KPLVIIAEDVDGEALSTLVLNR	FALSE	None	P10809	HSPD1	60 kDa heat shock protein, mitochondrial	1	0.210808	0.198929	0.279456	0.247052	0.0637549	0.179954	3.8518	5.86651	0.92197
KPLVLCGDLNVAHEEIDLR	FALSE	None	P27695	APEX1	DNA-(apurinic or apyrimidinic site) lyase	2	0.189822	0.209792	0.323799	0.174342	0.102245	0.188385	3.67943	8.65194	0.964953
KPMVVLGSSALQR	FALSE	None	P28331	NDUFS1	NADH-ubiquinone oxidoreductase 75 kDa subunit, mitochondrial	3	0.100199	0.159347	0.385404	0.253049	0.102002	0.324475	2.13621	8.74056	0.977459
KPNAGGSPAPVR	FALSE	None	Q3KQU3	MAP7D1	MAP7 domain-containing protein 1	2	0.0423936	0.0283162	0.167328	0.561524	0.200438	1.24309	0.557601	7.87746	0.974326
KPNFEVGSSR	FALSE	None	Q6FI81	CIAPIN1	Anamorsin	1	0.100338	0.132626	0.277414	0.399378	0.0902444	0.617738	1.12207	4.16857	0.894039
KPQDQLVIER	FALSE	None	Q8WWI1	LMO7	LIM domain only protein 7	2	0.0489685	0.129174	0.349459	0.36901	0.103389	0.517987	1.33816	8.19758	0.97607
KPSEIQQVNNPELGLSR	FALSE	None	Q8WX93	PALLD	Palladin	1	0.0896257	0.093191	0.305854	0.397813	0.113516	0.653749	1.06027	5.75067	0.944408
KPSETQELVQQVLSLATQDSDNPDLR	FALSE	None	P63010	AP2B1	AP-2 complex subunit beta	1	0.148425	0.347173	0.335211	0.146825	0.0223665	0.188021	3.68654	9.23692	0.974908
KPSPQEVSELQATYR	FALSE	None	Q15650	TRIP4	Activating signal cointegrator 1	1	0.0965469	0.217093	0.236615	0.332023	0.117721	0.285897	2.42447	3.36227	0.827393
KPSTSGQNFHSDVDYR	FALSE	None	Q01804	OTUD4	OTU domain-containing protein 4	1	0.0707517	0.151542	0.338465	0.348813	0.0904284	0.445052	1.55745	6.28141	0.958573
KPTDGASSSNCVTDISHLVR	FALSE	None	P49321	NASP	Nuclear autoantigenic sperm protein	3	0.0428744	0.0788971	0.328197	0.432861	0.117171	0.695794	0.996197	9.47975	0.981161
KPTETQELVQQVLSLATQDSDNPDLR	FALSE	None	Q10567	AP1B1	AP-1 complex subunit beta-1	1	0.154062	0.246433	0.286961	0.239139	0.0734049	0.204663	3.38678	7.59041	0.957634
KPTVTHVHYR	FALSE	None	Q92604	LPGAT1	Acyl-CoA:lysophosphatidylglycerol acyltransferase 1	1	0.23273	0.135311	0.297661	0.283643	0.0506557	0.187293	3.70086	3.91328	0.840953
KPTVTPTVNR	FALSE	None	P40818	USP8	Ubiquitin carboxyl-terminal hydrolase 8	1	0.0177365	0.011737	0.392912	0.434706	0.142909	0.697642	0.993557	13.6614	0.992096
KPVEAESVEGVVR	FALSE	None	Q96HW7	INTS4	Integrator complex subunit 4	1	0.126169	0.231552	0.275463	0.332599	0.0342171	0.250623	2.7657	4.08477	0.885472
KPVILEVTPGGFDQINPATNR	FALSE	None	O75165	DNAJC13	DnaJ homolog subfamily C member 13	1	0.141079	0.312732	0.304805	0.213231	0.0281539	0.198414	3.49344	9.51115	0.975389
KPVSTTNLQDPGVLGCPR	FALSE	None	Q92621	NUP205	Nuclear pore complex protein Nup205	1	0.472709	0.191744	0.179842	0.0989193	0.0567859	0.0785605	8.8231	12.9091	0.98722
KPVTVHSR	FALSE	None	P84098	RPL19	60S ribosomal protein L19	3	0.207862	0.193193	0.282045	0.251374	0.0655259	0.183752	3.7722	5.61752	0.916167
KPVTVSPTTPTSPTEGEAS	FALSE	None	Q9Y6G9	DYNC1LI1	Cytoplasmic dynein 1 light intermediate chain 1	1	0.146098	0.196355	0.321278	0.247372	0.088898	0.236754	2.92771	6.78148	0.952395
KPVVDCVVSVPCFYTDAER	FALSE	None	P34932	HSPA4	Heat shock 70 kDa protein 4	1	0.128863	0.17811	0.3263	0.291679	0.075048	0.287427	2.41156	5.52026	0.938433
KPVVGQCTIER	FALSE	None	Q9NZM1	MYOF	Myoferlin	3	0.288483	0.287356	0.238563	0.146934	0.0386638	0.131232	5.28186	16.9794	0.990026
KPVVTEVR	FALSE	None	Q9H694	BICC1	Protein bicaudal C homolog 1	1	0.0269101	0.0135063	0.0840667	0.590407	0.28511	1.61133	0.43017	8.17151	0.980718
KPVWEEELR	FALSE	None	Q9P266	JCAD	Junctional protein associated with coronary artery disease	1	0.063762	0.078322	0.193103	0.59416	0.0706528	1.03857	0.667405	3.65041	0.883587
KPWTAVDTSVDGR	FALSE	None	P11717	IGF2R	Cation-independent mannose-6-phosphate receptor	2	0.0973245	0.0585092	0.345391	0.362767	0.136009	0.613258	1.13027	6.45515	0.957546
KPYNPILGETFR	FALSE	None	Q9BZF1	OSBPL8	Oxysterol-binding protein-related protein 8	1	0.0332428	0.0945487	0.412732	0.363371	0.0961047	0.515991	1.34333	18.2349	0.995675
KQEAAIMDYNR	FALSE	None	P11047	LAMC1	Laminin subunit gamma-1	1	0.119085	0.0655183	0.0173689	0.220464	0.577563	4.47594	0.154861	5.13602	0.904392
KQEELQQLEQQR	FALSE	None	Q15149	PLEC	Plectin	2	0.206708	0.245232	0.239525	0.251232	0.0573025	0.17007	4.07566	5.83168	0.91804
KQELEEICHDLEAR	FALSE	None	P35579	MYH9	Myosin-9	4	0.299366	0.221134	0.266482	0.182382	0.0306353	0.132831	5.21825	9.99943	0.971089
KQELEEILHDLESR	FALSE	None	P35580	MYH10	Myosin-10	2	0.373263	0.26721	0.213595	0.0985369	0.0473962	0.00563376	123.035	1.72999	0.595793
KQEVDLQQLIR	FALSE	None	O60443	GSDME	Gasdermin-E	1	0.146324	0.188909	0.368837	0.193758	0.102172	0.236293	2.93342	8.24365	0.968937
KQEVQAWDGEVR	FALSE	None	P45974	USP5	Ubiquitin carboxyl-terminal hydrolase 5	1	0.308837	0.237859	0.199482	0.141894	0.111927	0.120325	5.76061	7.42367	0.941939
KQFQLMENSR	FALSE	None	Q9Y2D5	AKAP2	A-kinase anchor protein 2	1	0.0395814	0.0343204	0.349056	0.461243	0.1158	0.736187	0.941537	10.4384	0.985492
KQHLVEVR	FALSE	None	Q14204	DYNC1H1	Cytoplasmic dynein 1 heavy chain 1	1	0.190515	0.239153	0.26664	0.258855	0.044837	0.184732	3.75217	6.12502	0.931546
KQHQEVISVYR	FALSE	None	Q9P0K7	RAI14	Ankycorbin	2	0.0788888	0.202335	0.272849	0.299183	0.146744	0.314823	2.2017	4.02961	0.881437
KQLQDEMLR	FALSE	None	P02545	LMNA	Prelamin-A/C	2	0.327828	0.274954	0.252906	0.107741	0.0365714	0.119723	5.7896	75.8817	0.99952
KQLQDIATLADQR	FALSE	None	O95373	IPO7	Importin-7	1	0.129336	0.0678576	0.29072	0.387479	0.124606	0.694163	0.998537	4.64542	0.908569
KQLQVELQSR	FALSE	None	Q9P0K7	RAI14	Ankycorbin	1	0.0949226	0.145229	0.326018	0.271382	0.162449	0.370705	1.86981	4.7304	0.917058
KQQNQELQEQLR	FALSE	None	Q14980	NUMA1	Nuclear mitotic apparatus protein 1	1	0.0472013	0.0565586	0.470306	0.267925	0.158009	0.469568	1.47614	5.55404	0.954871
KQSEPLEITLLAPER	FALSE	None	P24821	TNC	Tenascin	2	0.197379	0.215252	0.25027	0.1579	0.1792	0.168093	4.12359	4.73969	0.861865
KQVCDDISR	FALSE	None	Q9HD15	SRA1	Steroid receptor RNA activator 1	1	0.183024	0.133086	0.221629	0.307789	0.154472	0.221649	3.12723	2.85094	0.701887
KREELSNVLAAMR	FALSE	None	Q9Y3U8	RPL36	60S ribosomal protein L36	2	0.296472	0.224712	0.230341	0.177702	0.0707736	0.129117	5.36835	8.61359	0.958063
KRPCGPGEHGQR	FALSE	None	Q5T280	SPOUT1	Putative methyltransferase C9orf114	1	0.0661196	0.0141096	0.0829183	0.656125	0.180728	1.42625	0.485994	3.78142	0.913569
KSCHTAVDR	FALSE	None	P02788	LTF	Lactotransferrin	1	0.797294	0	0.164609	0.038097	0	0.0232032	29.8729	1.39447	0.962607
KSDIDEIVLVGGSTR	FALSE	None	P11021	HSPA5	Endoplasmic reticulum chaperone BiP	4	0.217797	0.261242	0.27747	0.183995	0.0594954	0.1634	4.24202	13.1913	0.983856
KSDLFQDDLYPDTAGPEAALEAEEWVSGR	FALSE	None	Q9BR76	CORO1B	Coronin-1B	3	0.148701	0.234527	0.272883	0.256031	0.0878568	0.211043	3.28439	5.90838	0.930148
KSDPVVSYR	FALSE	None	P13639	EEF2	Elongation factor 2	1	0.0614601	0.149068	0.273965	0.391873	0.123634	0.630323	1.09967	4.64318	0.912898
KSEDSGADALELNLSCPHGMGER	FALSE	None	Q12882	DPYD	Dihydropyrimidine dehydrogenase [NADP(+)]	1	0.12409	0.18898	0.302222	0.263688	0.121019	0.262976	2.63578	5.22263	0.922503
KSEEEIDFLR	FALSE	None	Q9Y262	EIF3L	Eukaryotic translation initiation factor 3 subunit L	1	0.18489	0.204262	0.279543	0.247362	0.0839427	0.194813	3.55802	5.82735	0.923288
KSESEVEEAAAIIAQRPDNPR	FALSE	None	Q16643	DBN1	Drebrin	2	0.10821	0.17674	0.337455	0.291174	0.0864202	0.314267	2.2056	6.29174	0.954553
KSFTPDHVVYAR	FALSE	None	Q6NZI2	CAVIN1	Caveolae-associated protein 1	3	0.241517	0.314008	0.266824	0.124843	0.0528078	0.147137	4.71089	15.8623	0.989034
KSGPHCSESIHR	FALSE	None	P42785	PRCP	Lysosomal Pro-X carboxypeptidase	1	0.431184	0.22753	0.2128	0.112805	0.0156808	0.0908954	7.62577	23.5957	0.995777
KSLESINSR	FALSE	None	P62888	RPL30	60S ribosomal protein L30	1	0.238549	0.228592	0.262281	0.200691	0.0698865	0.155814	4.44856	8.38687	0.957782
KSPSSDSWTCADTSTER	FALSE	None	Q8N6T3	ARFGAP1	ADP-ribosylation factor GTPase-activating protein 1	2	0.0400473	0.115851	0.336519	0.390257	0.117326	0.589277	1.17627	8.45944	0.976772
KSQPPPPQPAR	FALSE	None	P12111	COL6A3	Collagen alpha-3(VI) chain	1	0.0256542	0.008233	0	0.040932	0.925181	11.3978	0.0608142	12.9363	0.998485
KTANDMIHAENMR	FALSE	None	P26038	MSN	Moesin	3	0.195975	0.213645	0.26166	0.230725	0.0979953	0.180219	3.84614	5.92795	0.919448
KTDDVEAMSSQPALALDER	FALSE	None	P46821	MAP1B	Microtubule-associated protein 1B	1	0.0670721	0.126198	0.421359	0.309957	0.0754137	0.415431	1.6685	11.7541	0.989352
KTDFEMHHNINR	FALSE	None	Q96BY6	DOCK10	Dedicator of cytokinesis protein 10	1	0.0584857	0.0759671	0.351705	0.356906	0.156936	0.601918	1.15156	9.00709	0.978604
KTEAAATTR	FALSE	None	P27816	MAP4	Microtubule-associated protein 4	1	0.11532	0.193496	0.340803	0.286277	0.0641052	0.286288	2.42116	6.83839	0.961001
KTESASVQGR	FALSE	None	Q9P2E9	RRBP1	Ribosome-binding protein 1	1	0.21792	0.134548	0.291857	0.275451	0.080224	0.196597	3.52572	3.933	0.840385
KTFSHELSDFGLESTAGEIPVVAIR	FALSE	None	P30101	PDIA3	Protein disulfide-isomerase A3	2	0.199062	0.23556	0.300819	0.15626	0.108299	0.174115	3.98098	9.58826	0.969448
KTFTAWCNSHLR	FALSE	None	P12814	ACTN1	Alpha-actinin-1	2	0.369367	0.177515	0.26062	0.156125	0.0363741	0.109047	6.3564	8.07592	0.957764
KTHIQDNHDGTYTVAYVPDVTGR	FALSE	None	P21333	FLNA	Filamin-A	3	0.321096	0.221981	0.247066	0.165011	0.0448461	0.122802	5.64442	11.0722	0.975926
KTLISGMIDEPHAIVVDPLR	FALSE	None	Q07954	LRP1	Prolow-density lipoprotein receptor-related protein 1	1	0.213996	0.157654	0.0950491	0.279458	0.253843	1.28463	0.53957	2.08469	0.369396
KTQEQLALEMAELTAR	FALSE	None	P26038	MSN	Moesin	3	0.226604	0.21521	0.257507	0.247466	0.0532126	0.165825	4.17999	5.93652	0.92024
KTSLEDFYLDEER	FALSE	None	P36955	SERPINF1	Pigment epithelium-derived factor	1	0.678193	0	0.00626225	0.149296	0.166249	1.24196	0.558106	0.9739	-0.272116
KTSYAQHQQVR	FALSE	None	P61247	RPS3A	40S ribosomal protein S3a	5	0.302199	0.190501	0.259684	0.190412	0.0572037	0.131338	5.27758	7.30638	0.94357
KTTHFVEGGDAGNR	FALSE	None	P18124	RPL7	60S ribosomal protein L7	1	0.26043	0.207515	0.230246	0.272193	0.0296167	0.148991	4.65228	4.8105	0.877613
KTTHFVEGGDAGNREDQINR	FALSE	None	P18124	RPL7	60S ribosomal protein L7	1	0.228559	0.180397	0.210686	0.280386	0.0999721	0.162431	4.26732	3.89197	0.803442
KTTVLAMDQVPR	FALSE	None	Q13423	NNT	NAD(P) transhydrogenase, mitochondrial	1	0.483368	0.228498	0.189282	0.071064	0.0277875	0.0782287	8.86052	83.1393	0.999713
KVDLSQPLIATCR	FALSE	None	Q16762	TST	Thiosulfate sulfurtransferase	1	0	0.275315	0.41566	0.277408	0.0316168	0.310584	2.23176	6.64321	0.968813
KVDNELNPVWNEILEFDLR	FALSE	None	Q9NZM1	MYOF	Myoferlin	1	0.302836	0.231355	0.269715	0.158615	0.0374783	0.130704	5.30319	13.9917	0.985222
KVEEAFNCR	FALSE	None	P52888	THOP1	Thimet oligopeptidase	1	0.213066	0.258068	0.334691	0.154892	0.0392821	0.171515	4.04132	32.8145	0.997661
KVEELQACVETAR	FALSE	None	Q14980	NUMA1	Nuclear mitotic apparatus protein 1	2	0.0547391	0.0657398	0.314785	0.473127	0.0916094	0.750323	0.923798	6.73022	0.963459
KVEEVVYDLSIR	FALSE	None	Q15631	TSN	Translin	2	0.180281	0.237741	0.308803	0.206131	0.0670444	0.190901	3.63092	11.2993	0.980128
KVEGAPTQGR	FALSE	None	Q9P2E9	RRBP1	Ribosome-binding protein 1	1	0.0875772	0.16555	0.343794	0.314099	0.0889801	0.369001	1.87844	6.53212	0.960419
KVFIEDVSR	FALSE	None	P00966	ASS1	Argininosuccinate synthase	1	0.295767	0.201331	0.300215	0.150738	0.0519484	0.136198	5.08925	9.81962	0.970215
KVGAENVAIVEPSER	FALSE	None	Q9Y6N5	SQOR	Sulfide:quinone oxidoreductase, mitochondrial	2	0.223204	0.32819	0.266358	0.165389	0.0168594	0.155468	4.45847	11.05	0.97879
KVGLIAAR	FALSE	None	P62917	RPL8	60S ribosomal protein L8	1	0.270642	0.236255	0.223318	0.221395	0.0483903	0.139638	4.96387	6.76478	0.934161
KVHSPQQVDFR	FALSE	None	Q15746	MYLK	Myosin light chain kinase, smooth muscle	1	0.121598	0.229285	0.388884	0.197397	0.0628357	0.241393	2.87144	25.2355	0.996983
KVISSANR	FALSE	None	P62917	RPL8	60S ribosomal protein L8	1	0.254934	0.228665	0.253812	0.205141	0.0574495	0.148455	4.66906	8.16146	0.955205
KVMVLDFVTPTPLGTR	FALSE	None	Q16881	TXNRD1	Thioredoxin reductase 1, cytoplasmic	1	0.348197	0.155096	0.297719	0.127718	0.0712692	0.116867	5.93109	6.4832	0.932913
KVNENWYEGR	FALSE	None	O60504	SORBS3	Vinexin	1	0.140405	0.188416	0.360613	0.279089	0.0314763	0.267399	2.59218	6.48141	0.957181
KVPGVTAIELDEDTGTFR	FALSE	None	P51114	FXR1	Fragile X mental retardation syndrome-related protein 1	3	0.0421489	0.112609	0.344177	0.359474	0.141591	0.559847	1.2381	9.01845	0.979187
KVPGVTAIELGEETCTFR	FALSE	None	P51116	FXR2	Fragile X mental retardation syndrome-related protein 2	1	0.088399	0.122167	0.312499	0.373422	0.103513	0.554682	1.24963	5.259	0.936419
KVPQVSTPTLVEVSR	FALSE	None	P02768	ALB	Serum albumin	5	0.997107	0.00269686	0.000196151	0	0	0.0223722	30.9825	0.763851	0.91292
KVQTESSTGSVGSNR	FALSE	None	Q9BRX2	PELO	Protein pelota homolog	1	0	0.0684122	0.283991	0.460113	0.187484	0.876821	0.790523	14.5953	0.991448
KVSEHSGGR	FALSE	None	Q8NBS9	TXNDC5	Thioredoxin domain-containing protein 5	1	0.208304	0.246476	0.289645	0.20928	0.0462962	0.173091	4.00452	10.5464	0.97598
KVTAQDVR	FALSE	None	P26038	MSN	Moesin	1	0.213424	0.249816	0.253483	0.215415	0.0678614	0.165236	4.19488	7.80593	0.952776
KVTGTLDANR	FALSE	None	Q16658	FSCN1	Fascin	3	0.463903	0.159668	0.195264	0.14832	0.0328447	0.0810586	8.55119	7.66677	0.962687
KVTILELFR	FALSE	None	P11166	SLC2A1	Solute carrier family 2, facilitated glucose transporter member 1	1	0.0780888	0.12466	0.555065	0.0770248	0.165162	0.309795	2.23744	2.61716	0.819099
KVTSVVFHPSQDLVFSASPDATIR	FALSE	None	Q9UMS4	PRPF19	Pre-mRNA-processing factor 19	1	0.122782	0.278916	0.332335	0.216923	0.049044	0.218969	3.16551	14.714	0.990228
KVVAEVYDQER	FALSE	None	Q9UHX1	PUF60	Poly(U)-binding-splicing factor PUF60	1	0.0475031	0.115428	0.234644	0.45249	0.149934	0.887005	0.781447	5.68909	0.93695
KVVATTQMQAADAR	FALSE	None	P15144	ANPEP	Aminopeptidase N	4	0.316473	0.303707	0.205554	0.128538	0.0457282	0.119618	5.79466	12.177	0.980866
KVVQSLEQTAR	FALSE	None	Q15631	TSN	Translin	1	0.185311	0.220016	0.335033	0.1864	0.0732407	0.193268	3.58647	11.7382	0.982028
KVVVSHSTHR	FALSE	None	Q7L2H7	EIF3M	Eukaryotic translation initiation factor 3 subunit M	4	0.158165	0.17756	0.29123	0.301405	0.0716407	0.247558	2.79994	4.35253	0.889915
KVVYENAYGQFIGPHR	FALSE	None	Q16881	TXNRD1	Thioredoxin reductase 1, cytoplasmic	1	0.208053	0.269143	0.309303	0.16261	0.0508908	0.169604	4.08685	35.0244	0.997855
KVWLDPNETNEIANANSR	FALSE	None	P84098	RPL19	60S ribosomal protein L19	1	0.280281	0.204567	0.282758	0.197487	0.0349069	0.142825	4.85311	8.11885	0.9566
KVYENYPTYDLTER	FALSE	None	P35659	DEK	Protein DEK	1	0.0310453	0.0456204	0.383157	0.391666	0.148511	0.640364	1.08243	20.325	0.996195
KWDEFEDILEER	FALSE	None	O15228	GNPAT	Dihydroxyacetone phosphate acyltransferase	1	0.229319	0.180588	0.249607	0.197689	0.142798	0.159791	4.33784	4.88456	0.867541
KWENPGLGAESHTDSLR	FALSE	None	Q9UHB6	LIMA1	LIM domain and actin-binding protein 1	1	0.209488	0.303211	0.357436	0	0.129864	0.15983	4.33677	4.56608	0.888146
KWESPAQNTAHLDQFER	FALSE	None	P17612	PRKACA	cAMP-dependent protein kinase catalytic subunit alpha	2	0.14255	0.14792	0.31158	0.273621	0.124329	0.294351	2.35483	4.33697	0.894252
KYADALQEIIQER	FALSE	None	Q9Y6N5	SQOR	Sulfide:quinone oxidoreductase, mitochondrial	1	0.272355	0.297235	0.21875	0.101019	0.110642	0.131236	5.2817	8.07129	0.953401
KYAEAVTR	FALSE	None	P00558	PGK1	Phosphoglycerate kinase 1	1	0.281897	0.287015	0.250058	0.146111	0.0349186	0.134386	5.1579	20.4019	0.993167
KYAYSAASGGR	FALSE	None	P17301	ITGA2	Integrin alpha-2	1	0.138115	0.1983	0.242824	0.311478	0.109283	0.243346	2.8484	3.65419	0.834564
KYDEVLHMVR	FALSE	None	P53621	COPA	Coatomer subunit alpha	2	0.129424	0.199627	0.305891	0.28274	0.0823177	0.258185	2.6847	5.57469	0.93431
KYDYDSSSVR	FALSE	None	Q96TA1	NIBAN2	Protein Niban 2	2	0.0837167	0.188513	0.381797	0.266945	0.0790294	0.315105	2.19973	13.4295	0.990659
KYEFGESDLR	FALSE	None	Q14204	DYNC1H1	Cytoplasmic dynein 1 heavy chain 1	1	0.199918	0.216938	0.354942	0.174078	0.054124	0.187983	3.68728	11.8389	0.982816
KYEMFAQTLQQSR	FALSE	None	P55072	VCP	Transitional endoplasmic reticulum ATPase	1	0.112879	0.222907	0.300216	0.300446	0.0635513	0.262584	2.63972	5.38889	0.933129
KYPSSEDGIQVVVIDGNQGR	FALSE	None	Q8WUJ3	CEMIP	Cell migration-inducing and hyaluronan-binding protein	2	0.0296396	0.0130871	0.0235365	0.102571	0.831166	7.98706	0.0867838	12.4387	0.994603
KYQEHEDVPICIHCSAGCGR	FALSE	None	Q05209	PTPN12	Tyrosine-protein phosphatase non-receptor type 12	1	0.0688373	0.261585	0.319693	0.262448	0.0874368	0.264748	2.61814	7.33477	0.964769
KYQEQELPPSPPSAPR	FALSE	None	P10301	RRAS	Ras-related protein R-Ras	3	0.231853	0.203822	0.304889	0.212451	0.0469854	0.168735	4.10791	7.82391	0.955994
KYSCDHNTSLSR	FALSE	None	Q9UPN3	MACF1	Microtubule-actin cross-linking factor 1, isoforms 1/2/3/5	1	0.0746642	0.0527326	0.389765	0.301326	0.181513	0.540969	1.28131	5.86095	0.951739
KYTMGDAPDYDR	FALSE	None	P28161	GSTM2	Glutathione S-transferase Mu 2	1	0.214956	0.340096	0.278527	0.108915	0.0575049	0.15515	4.46761	10.2814	0.975332
KYVIYIER	FALSE	None	P61254	RPL26	60S ribosomal protein L26	1	0.285193	0.203506	0.265341	0.19037	0.0555905	0.138062	5.02057	8.07546	0.95406
LAAAELQENGCWK	FALSE	None	Q6PCE3	PGM2L1	Glucose 1,6-bisphosphate synthase	1	0.189043	0.189699	0.221799	0.253205	0.146253	0.182443	3.79926	3.9141	0.808751
LAAAHFDGK	FALSE	None	Q9HBL8	NMRAL1	NmrA-like family domain-containing protein 1	1	0.0074294	0.472293	0.42259	0.0753039	0.0223835	0.221034	3.13594	2.64495	0.81375
LAACVNLIPQITSIYEWK	FALSE	None	O60888	CUTA	Protein CutA	2	0.30382	0.314947	0.200524	0.148014	0.0326951	0.123487	5.61313	9.77886	0.970619
LAADFSVPLIIDIK	FALSE	None	P27708	CAD	CAD protein	1	0.207464	0.185935	0.319354	0.219883	0.0673645	0.188396	3.6792	6.7819	0.944617
LAADGTVMNTFAHK	FALSE	None	Q9UBY9	HSPB7	Heat shock protein beta-7	2	0.137409	0.0869649	0.255289	0.399149	0.121188	0.748472	0.926083	4.0713	0.872871
LAADPDPNVK	FALSE	None	Q08AM6	VAC14	Protein VAC14 homolog	1	0.262164	0.301519	0.207837	0.196483	0.0319976	0.138537	5.00334	7.59862	0.950306
LAAFGQLHK	FALSE	None	Q12906	ILF3	Interleukin enhancer-binding factor 3	1	0.239399	0.238398	0.275043	0.211653	0.0355067	0.158042	4.38584	9.07118	0.966103
LAAGHLVQLPAGVK	FALSE	None	Q16850	CYP51A1	Lanosterol 14-alpha demethylase	1	0.0888885	0	0.159902	0.551628	0.199582	1.25571	0.551997	6.28288	0.958854
LAAGSAIMK	FALSE	None	Q29RF7	PDS5A	Sister chromatid cohesion protein PDS5 homolog A	1	0.0796238	0.0428232	0.255919	0.385633	0.236001	0.908933	0.762595	5.84911	0.935563
LAAGSAIVK	FALSE	None	Q9NTI5	PDS5B	Sister chromatid cohesion protein PDS5 homolog B	1	0.12243	0.182607	0.301361	0.329834	0.0637678	0.309896	2.23671	4.31535	0.90418
LAAIIPDPVVAPSIVPVLK	FALSE	None	Q12996	CSTF3	Cleavage stimulation factor subunit 3	2	0.129187	0.120198	0.331935	0.386423	0.0322575	0.48891	1.41774	3.88281	0.896558
LAALADQWQFLVQK	FALSE	None	Q13813	SPTAN1	Spectrin alpha chain, non-erythrocytic 1	1	0.173555	0.238463	0.305666	0.208735	0.073581	0.194134	3.57046	10.5782	0.977389
LAALASDFSEDMLQEK	FALSE	None	Q8WUM0	NUP133	Nuclear pore complex protein Nup133	1	0.322614	0.179198	0.209323	0.214117	0.0747473	0.119856	5.78318	5.47208	0.89634
LAALNPESNTAGLDIFAK	FALSE	None	O00299	CLIC1	Chloride intracellular channel protein 1	4	0.186233	0.224195	0.328946	0.220353	0.0402724	0.196182	3.53319	9.98164	0.976229
LAALPENPPAIDWAYYK	FALSE	None	O75947	ATP5PD	ATP synthase subunit d, mitochondrial	1	0.386852	0.23718	0.221778	0.10751	0.0466789	0.10138	6.8371	24.3037	0.995497
LAALPNVYEVISK	FALSE	None	P33992	MCM5	DNA replication licensing factor MCM5	1	0.0370807	0.0408522	0.153044	0.562064	0.206959	1.28255	0.540445	7.5842	0.972501
LAAPLLK	FALSE	None	P54886	ALDH18A1	Delta-1-pyrroline-5-carboxylate synthase	2	0.0830509	0.160475	0.315408	0.313807	0.127258	0.396348	1.74884	5.17028	0.933415
LAAQENRPVTDHLDEQAVQGLK	FALSE	None	Q9BTW9	TBCD	Tubulin-specific chaperone D	2	0.20876	0.207408	0.313512	0.216793	0.0535261	0.182571	3.79658	8.16003	0.961326
LAAQFIPK	FALSE	None	Q9BZZ5	API5	Apoptosis inhibitor 5	1	0.081189	0.122147	0.324738	0.382916	0.0890099	0.548037	1.26478	5.61012	0.946576
LAASGEGGLQELSGHFENQK	FALSE	None	Q16643	DBN1	Drebrin	2	0.108696	0.146612	0.401438	0.249503	0.0937502	0.329286	2.105	7.95944	0.973617
LAASVPYVK	FALSE	None	Q9UIA9	XPO7	Exportin-7	1	0.202765	0.277772	0.299318	0.174424	0.0457214	0.170778	4.05876	22.8855	0.994995
LAATNALLNSLEFTK	FALSE	None	Q14974	KPNB1	Importin subunit beta-1	2	0.141965	0.096678	0.136338	0.583685	0.0413338	1.08766	0.637281	2.72392	0.782826
LAATSEVGDLPWK	FALSE	None	Q9HD67	MYO10	Unconventional myosin-X	1	0.0121174	0	0.0415002	0.299736	0.646646	4.42942	0.156487	19.0058	0.99451
LAAVALINAAIQK	FALSE	None	P46940	IQGAP1	Ras GTPase-activating-like protein IQGAP1	3	0.24649	0.297316	0.255761	0.13948	0.0609523	0.145487	4.76432	15.6453	0.988258
LAAVTYNGVDNNK	FALSE	None	Q16181	SEPTIN7	Septin-7	1	0.105889	0.182044	0.345732	0.285061	0.0812735	0.307633	2.25316	7.0718	0.964213
LAAVVSACK	FALSE	None	P78527	PRKDC	DNA-dependent protein kinase catalytic subunit	1	0.224205	0.207819	0.349358	0.166409	0.0522087	0.174698	3.96769	10.0221	0.974836
LACDLNHAPCIQK	FALSE	None	Q6P179	ERAP2	Endoplasmic reticulum aminopeptidase 2	1	0.279576	0.302973	0.311075	0.0793579	0.027019	0.137967	5.024	14.2838	0.987527
LACLSEEGNEIESGK	FALSE	None	Q9Y2L1	DIS3	Exosome complex exonuclease RRP44	1	0.134486	0.118893	0.261336	0.358297	0.126987	0.618088	1.12144	3.6453	0.845982
LACMEEFQK	FALSE	None	Q14008	CKAP5	Cytoskeleton-associated protein 5	1	0.0948591	0.0548578	0.412687	0.335249	0.102347	0.516028	1.34324	6.63528	0.965569
LADFGTCMK	FALSE	None	O75116	ROCK2	Rho-associated protein kinase 2	1	0.123307	0.191763	0.389486	0.213159	0.0822843	0.262319	2.64238	11.1143	0.984826
LADFGVAGQLTDTMAK	FALSE	None	Q13043	STK4	Serine/threonine-protein kinase 4	1	0.00931045	0.119763	0.367628	0.337933	0.165366	0.528442	1.31168	10.1533	0.984453
LADFGVAGQLTDTQIK	FALSE	None	Q9Y6E0	STK24	Serine/threonine-protein kinase 24	1	0.0775947	0.166313	0.30753	0.333641	0.114922	0.414611	1.6718	4.95303	0.928912
LADFGVSAK	FALSE	None	Q9H2G2	SLK	STE20-like serine/threonine-protein kinase	1	0.0700143	0.183763	0.354685	0.328709	0.0628285	0.365504	1.89642	7.03924	0.967956
LADHFGGK	FALSE	None	Q9Y383	LUC7L2	Putative RNA-binding protein Luc7-like 2	1	0.094109	0.144205	0.307301	0.371354	0.08303	0.493915	1.40337	4.57013	0.918764
LADLEALK	FALSE	None	O75792	RNASEH2A	Ribonuclease H2 subunit A	1	0.193205	0.350682	0.263661	0.169604	0.0228473	0.164519	4.21318	8.20722	0.963109
LADLLEENQEELATIEALDSGAVYTLALK	FALSE	None	Q3SY69	ALDH1L2	Mitochondrial 10-formyltetrahydrofolate dehydrogenase	1	0.227765	0.209615	0.269223	0.254513	0.0388834	0.168698	4.10881	5.78892	0.919259
LADPVFIGFCVLQGADCGAK	FALSE	None	Q3KQV9	UAP1L1	UDP-N-acetylhexosamine pyrophosphorylase-like protein 1	1	0.356194	0.216544	0.231332	0.144348	0.0515819	0.110398	6.27861	11.9898	0.980005
LADQIFAYYK	FALSE	None	Q7L576	CYFIP1	Cytoplasmic FMR1-interacting protein 1	1	0.133869	0.248413	0.318301	0.249317	0.050099	0.224715	3.08457	9.05065	0.973873
LAEAEMHVHHLESLLEQK	FALSE	None	Q8IUD2	ERC1	ELKS/Rab6-interacting/CAST family member 1	1	0.0353627	0.27998	0.074322	0.497803	0.112532	1.20019	0.57753	2.28821	0.657043
LAEAHQQECCQK	FALSE	None	Q9Y5X3	SNX5	Sorting nexin-5	1	0.0927378	0.219979	0.375917	0.216427	0.0949395	0.266946	2.59658	17.0477	0.993562
LAEALPK	FALSE	None	P20290	BTF3	Transcription factor BTF3	1	0.0674013	0.0832982	0.158333	0.360505	0.330462	1.42668	0.485846	3.76073	0.849599
LAEDILNTMFDTSYSK	FALSE	None	Q13045	FLII	Protein flightless-1 homolog	1	0.0955603	0.172498	0.316498	0.342985	0.0724582	0.377621	1.83556	4.79364	0.927115
LAEEIPLK	FALSE	None	Q9Y6M1	IGF2BP2	Insulin-like growth factor 2 mRNA-binding protein 2	1	0.266473	0.229785	0.258902	0.218358	0.0264819	0.145868	4.75188	7.70503	0.951939
LAEGVQLLCLIDK	FALSE	None	Q9BZH6	WDR11	WD repeat-containing protein 11	1	0.163715	0.263621	0.308424	0.203018	0.0612228	0.194727	3.55959	14.0701	0.987623
LAEISDVWEEMK	FALSE	None	Q01082	SPTBN1	Spectrin beta chain, non-erythrocytic 1	1	0.123902	0.254234	0.374278	0.172728	0.074858	0.224377	3.08921	26.2554	0.997013
LAELEEALQK	FALSE	None	P13647	KRT5	Keratin, type II cytoskeletal 5	1	0.989662	0	0	0.00489503	0.00544342	0.0223035	31.078	0.782741	0.91535
LAELHADLK	FALSE	None	P30533	LRPAP1	Alpha-2-macroglobulin receptor-associated protein	1	0.158657	0.250594	0.315979	0.208133	0.0666378	0.201793	3.43494	13.244	0.986318
LAELHGNMFVEECAK	FALSE	None	Q8N6T7	SIRT6	NAD-dependent protein deacetylase sirtuin-6	2	0.690015	0.0670966	0.104334	0.0306933	0.107861	0.0181718	38.1441	2.65314	0.972047
LAENIDAQLK	FALSE	None	P37198	NUP62	Nuclear pore glycoprotein p62	1	0.183066	0.233785	0.305289	0.228129	0.0497313	0.192676	3.59748	9.09402	0.970096
LAEPSQMLK	FALSE	None	P35222	CTNNB1	Catenin beta-1	1	0.0393281	0.0488434	0.227876	0.36769	0.316262	1.09533	0.632818	4.70326	0.902312
LAEQAERYDDMAAAMK	FALSE	None	P31946	YWHAB	14-3-3 protein beta/alpha	2	0.242954	0.231996	0.278671	0.204456	0.0419232	0.156763	4.42164	9.44723	0.96838
LAEQAERYDDMAACMK	FALSE	None	P63104	YWHAZ	14-3-3 protein zeta/delta	2	0.22805	0.204818	0.328598	0.17665	0.0618852	0.170567	4.06379	9.53361	0.97072
LAEQAERYDDMASAMK	FALSE	None	Q04917	YWHAH	14-3-3 protein eta	2	0.221497	0.204705	0.288778	0.209777	0.0752426	0.170451	4.06656	7.41787	0.94882
LAEQIATLCATLK	FALSE	None	P61764	STXBP1	Syntaxin-binding protein 1	1	0.189901	0.213053	0.359702	0.18158	0.0557641	0.196164	3.53351	11.3328	0.981826
LAETLAK	FALSE	None	P46060	RANGAP1	Ran GTPase-activating protein 1	1	0.118045	0.148867	0.26887	0.390901	0.0733164	0.550144	1.25994	3.51627	0.856152
LAETQEEISAEVAAK	FALSE	None	Q9Y383	LUC7L2	Putative RNA-binding protein Luc7-like 2	1	0.0555688	0.165661	0.357256	0.362651	0.0588644	0.429247	1.6148	6.48683	0.964112
LAETVFNFQEK	FALSE	None	Q14204	DYNC1H1	Cytoplasmic dynein 1 heavy chain 1	1	0.206237	0.22113	0.293457	0.204943	0.0742332	0.176705	3.92262	8.7735	0.964372
LAEVALAYAK	FALSE	None	P13716	ALAD	Delta-aminolevulinic acid dehydratase	1	0.245161	0.292514	0.277529	0.158878	0.0259181	0.150089	4.61824	21.5013	0.994133
LAEVEAALEK	FALSE	None	Q15149	PLEC	Plectin	1	0.0315102	0.0406712	0.0370352	0.886127	0.00465615	1.34784	0.514264	1.61173	0.707837
LAEVGQYEQVK	FALSE	None	A5YKK6	CNOT1	CCR4-NOT transcription complex subunit 1	1	0.07422	0.201642	0.365497	0.284823	0.073818	0.317418	2.1837	10.7604	0.985503
LAFAQHQAEVAK	FALSE	None	Q96S66	CLCC1	Chloride channel CLIC-like protein 1	1	0.0906678	0.185264	0.397967	0.257563	0.0685384	0.309499	2.23958	14.5394	0.992175
LAFCDICQK	FALSE	None	P04049	RAF1	RAF proto-oncogene serine/threonine-protein kinase	1	0.034128	0.041092	0.286699	0.515068	0.123013	0.880418	0.787293	7.95988	0.973824
LAFDMATNAACASLLK	FALSE	None	Q92882	OSTF1	Osteoclast-stimulating factor 1	1	0.0771795	0.144838	0.393813	0.282398	0.101771	0.37755	1.83591	10.6907	0.985894
LAFLLFK	FALSE	None	Q96DV4	MRPL38	39S ribosomal protein L38, mitochondrial	1	0.243824	0.249641	0.245776	0.215694	0.0450649	0.151838	4.56504	7.96645	0.954192
LAFLMHSWK	FALSE	None	P49589	CARS	Cysteine--tRNA ligase, cytoplasmic	1	0.234524	0.261259	0.213716	0.263163	0.0273377	0.154399	4.48933	5.1947	0.896782
LAFNSLLEK	FALSE	None	O75400	PRPF40A	Pre-mRNA-processing factor 40 homolog A	2	0.113821	0.251413	0.279613	0.259599	0.0955541	0.230866	3.00237	5.90246	0.935782
LAFTVDDNPTKPTTR	FALSE	None	Q9NZC7	WWOX	WW domain-containing oxidoreductase	1	0.149523	0.144076	0.414847	0.227789	0.0637639	0.284539	2.43604	5.96428	0.952063
LAGANPAVITCDELLLGHEK	FALSE	None	P78527	PRKDC	DNA-dependent protein kinase catalytic subunit	1	0.249227	0.24687	0.248131	0.196003	0.0597686	0.148623	4.6638	9.14444	0.964262
LAGATLLIFANK	FALSE	None	P36404	ARL2	ADP-ribosylation factor-like protein 2	1	0.0899308	0.0992083	0.206977	0.352223	0.25166	0.971837	0.713234	3.94758	0.838685
LAGEKEELLSQIR	FALSE	None	Q9Y608	LRRFIP2	Leucine-rich repeat flightless-interacting protein 2	1	0.0375099	0.160849	0.413431	0.313922	0.0742876	0.398285	1.74033	21.4167	0.996831
LAGESESNLRK	FALSE	None	P55072	VCP	Transitional endoplasmic reticulum ATPase	2	0.133296	0.206375	0.294426	0.305335	0.0605689	0.255445	2.71348	4.85177	0.915302
LAGGNDVGIFVAGVLEDSPAAK	FALSE	None	Q07157	TJP1	Tight junction protein ZO-1	1	0.0367984	0.0953542	0.26823	0.569294	0.0303238	0.850387	0.815096	3.61002	0.887449
LAGGYENVPTVDIHMK	FALSE	None	O60568	PLOD3	Multifunctional procollagen lysine hydroxylase and glycosyltransferase LH3	2	0.114738	0.104007	0.259201	0.438436	0.083618	0.745489	0.929788	4.11789	0.886587
LAGLEVLSDDPDLVK	FALSE	None	Q8NHU6	TDRD7	Tudor domain-containing protein 7	1	0.0727386	0.0955874	0.308947	0.393038	0.129689	0.657064	1.05492	6.61109	0.95778
LAGPQLVQMFIGDGAK	FALSE	None	P17980	PSMC3	26S proteasome regulatory subunit 6A	2	0.275704	0.25259	0.257058	0.152962	0.0616855	0.13753	5.03997	15.2614	0.987155
LAHALLHTQTK	FALSE	None	Q9H2M9	RAB3GAP2	Rab3 GTPase-activating protein non-catalytic subunit	1	0.0445583	0.118095	0.354461	0.307882	0.175003	0.494466	1.40181	6.79266	0.962955
LAHGLLEELK	FALSE	None	Q92616	GCN1	eIF-2-alpha kinase activator GCN1	1	0.120403	0.194739	0.291319	0.328736	0.0648037	0.292608	2.36886	4.25591	0.898754
LAIDYGIK	FALSE	None	Q92930	RAB8B	Ras-related protein Rab-8B	1	0.124389	0.249984	0.357006	0.218045	0.0505755	0.230974	3.00098	23.0934	0.996211
LAILGIHNEVSK	FALSE	None	P12814	ACTN1	Alpha-actinin-1	4	0.340344	0.219271	0.232243	0.179301	0.0288414	0.116401	5.95484	9.34084	0.967094
LAILYAK	FALSE	None	P50502	ST13	Hsc70-interacting protein	1	0.0870908	0.169154	0.338208	0.345707	0.0598396	0.388103	1.78599	5.4482	0.945971
LAIQLLK	FALSE	None	Q5SRE5	NUP188	Nucleoporin NUP188 homolog	1	0.261754	0.116736	0.162418	0.203615	0.255477	0.133086	5.20828	2.70367	0.55244
LAKVDATEESDLAQQYGVR	FALSE	None	P07237	P4HB	Protein disulfide-isomerase	2	0.277054	0.301603	0.262125	0.126399	0.0328185	0.136032	5.09545	25.2183	0.995659
LALAELEELLEAVHAK	FALSE	None	Q5T011	SZT2	KICSTOR complex protein SZT2	1	0.20582	0.215878	0.220265	0.230159	0.127878	0.166994	4.15074	4.75173	0.863269
LALASLGYEK	FALSE	None	Q8WUM4	PDCD6IP	Programmed cell death 6-interacting protein	1	0.149908	0.213416	0.302518	0.27242	0.061739	0.228251	3.03677	6.06804	0.940515
LALCLTGLVLSLYALHVK	FALSE	None	Q9BQB6	VKORC1	Vitamin K epoxide reductase complex subunit 1	1	0.182245	0.193736	0.297872	0.269611	0.0565367	0.208467	3.32498	5.44086	0.920644
LALDYGIK	FALSE	None	P61006	RAB8A	Ras-related protein Rab-8A	1	0.136014	0.236437	0.337616	0.232774	0.0571585	0.227705	3.04406	12.1622	0.985669
LALEQLVTTIASVADTIEEK	FALSE	None	O60518	RANBP6	Ran-binding protein 6	1	0.0549279	0.0310916	0.260166	0.515124	0.13869	0.942943	0.735089	7.79601	0.971384
LALESICLLLGESTTDWK	FALSE	None	Q14204	DYNC1H1	Cytoplasmic dynein 1 heavy chain 1	1	0.200166	0.195939	0.326206	0.187611	0.0900782	0.187303	3.70067	7.93264	0.958597
LALEYIVPCMNK	FALSE	None	Q9GZT9	EGLN1	Egl nine homolog 1	1	0.0214152	0.0832961	0.373011	0.416544	0.105734	0.617259	1.12294	13.7009	0.99194
LALGDDSPALK	FALSE	None	P17174	GOT1	Aspartate aminotransferase, cytoplasmic	1	0.274665	0.199065	0.287979	0.171866	0.0664245	0.143754	4.82177	8.64246	0.960373
LALLNEK	FALSE	None	Q14980	NUMA1	Nuclear mitotic apparatus protein 1	1	0.0587624	0.0646845	0.408098	0.323045	0.145409	0.525534	1.31894	9.14452	0.981419
LALNFATQIK	FALSE	None	O60879	DIAPH2	Protein diaphanous homolog 2	1	0.112627	0.11713	0.306973	0.302178	0.161091	0.47186	1.46897	4.14336	0.88965
LALPADSVNIK	FALSE	None	Q93034	CUL5	Cullin-5	1	0.174514	0.221349	0.345321	0.201475	0.0573409	0.203715	3.40254	12.4963	0.985172
LALQALTEK	FALSE	None	Q07065	CKAP4	Cytoskeleton-associated protein 4	2	0.318528	0.301805	0.22958	0.132485	0.0176019	0.121545	5.70279	16.4735	0.989956
LALQLHPDRNPDDPQAQEK	FALSE	None	Q9UBS4	DNAJB11	DnaJ homolog subfamily B member 11	1	0.223137	0.206221	0.278056	0.192444	0.100143	0.165552	4.18687	7.14431	0.94199
LALSQNQQSSGAAGPTGK	FALSE	None	O95232	LUC7L3	Luc7-like protein 3	1	0.0589915	0.12483	0.353879	0.297351	0.164948	0.459011	1.51009	6.47319	0.958876
LALTTAEFLAYQCEK	FALSE	None	P21281	ATP6V1B2	V-type proton ATPase subunit B, brain isoform	1	0.255781	0.218204	0.289634	0.18518	0.0512006	0.152034	4.55916	10.0614	0.97168
LALTTSGCPLVIQCK	FALSE	None	Q9Y217	MTMR6	Myotubularin-related protein 6	1	0.0345032	0.0259149	0.310891	0.379435	0.249256	0.820909	0.844366	7.18327	0.962595
LALVTGGEIASTFDHPELVK	FALSE	None	P78371	CCT2	T-complex protein 1 subunit beta	2	0.234755	0.213215	0.23859	0.237462	0.075978	0.157837	4.39154	5.70715	0.907992
LALYNLLAYVK	FALSE	None	Q13325	IFIT5	Interferon-induced protein with tetratricopeptide repeats 5	1	0.0981606	0.162911	0.392265	0.278914	0.0677493	0.335007	2.06905	9.44901	0.981806
LAMAALQEK	FALSE	None	Q9H2D6	TRIOBP	TRIO and F-actin-binding protein	1	0.0675752	0.149215	0.344826	0.306108	0.132276	0.414948	1.67044	6.81022	0.963003
LAMAIPDK	FALSE	None	Q04446	GBE1	1,4-alpha-glucan-branching enzyme	2	0.190423	0.27708	0.314768	0.17517	0.04256	0.17843	3.88469	30.8424	0.997364
LAMDEIFQKPFQTLMFLVR	FALSE	None	Q6DD88	ATL3	Atlastin-3	1	0.183526	0.264284	0.256712	0.255233	0.0402445	0.182659	3.79477	6.23194	0.934117
LAMLEEDLLALK	FALSE	None	Q6NVY1	HIBCH	3-hydroxyisobutyryl-CoA hydrolase, mitochondrial	1	0.289352	0.251774	0.207869	0.19989	0.0511162	0.130272	5.32075	7.62559	0.947716
LANELPDWFQTAK	FALSE	None	Q9UDY2	TJP2	Tight junction protein ZO-2	1	0.0556327	0.117496	0.348071	0.369954	0.108847	0.537752	1.28897	8.24456	0.975902
LANEQIQK	FALSE	None	P58335	ANTXR2	Anthrax toxin receptor 2	1	0.0330884	0.0836702	0.129861	0.533482	0.219899	1.33406	0.519576	6.39732	0.958956
LANIDEEMLQK	FALSE	None	P54136	RARS	Arginine--tRNA ligase, cytoplasmic	1	0.193057	0.218023	0.310521	0.227949	0.0504492	0.190807	3.63272	8.30835	0.963914
LANLAATICSWEDDVNHSFAK	FALSE	None	Q9NQW6	ANLN	Anillin	1	0.0265058	0.00664713	0.0295818	0.268738	0.668527	4.78141	0.144967	17.4665	0.993677
LANLPEEVIQK	FALSE	None	P52701	MSH6	DNA mismatch repair protein Msh6	1	0.0402872	0.0302112	0.14917	0.53951	0.240822	1.34061	0.517037	10.3461	0.985003
LANQAADYFGDAFK	FALSE	None	Q8WUM4	PDCD6IP	Programmed cell death 6-interacting protein	1	0.141618	0.220702	0.288116	0.249991	0.0995727	0.222413	3.11648	6.12089	0.936989
LANSEPVGTQTAK	FALSE	None	Q9UPN3	MACF1	Microtubule-actin cross-linking factor 1, isoforms 1/2/3/5	1	0.0684182	0.118892	0.296504	0.39648	0.119706	0.642275	1.07921	5.69072	0.943162
LANTCFNEIEK	FALSE	None	Q9NP61	ARFGAP3	ADP-ribosylation factor GTPase-activating protein 3	1	0.0475631	0.071214	0.294414	0.414415	0.172394	0.779315	0.889431	9.30151	0.977608
LAPANGMPTGENVISVAELINAMK	FALSE	None	O95202	LETM1	Mitochondrial proton/calcium exchanger protein	1	0.0761794	0.111526	0.276798	0.427179	0.108317	0.720692	0.96178	5.23154	0.930781
LAPDYDALDVANK	FALSE	None	P62750	RPL23A	60S ribosomal protein L23a	2	0.272209	0.222583	0.204668	0.234916	0.0656236	0.137631	5.03627	5.53899	0.89901
LAPEFAK	FALSE	None	P30041	PRDX6	Peroxiredoxin-6	2	0.321428	0.238973	0.244435	0.155562	0.0396017	0.122244	5.67021	14.3518	0.985853
LAPGFDAELIVK	FALSE	None	O95302	FKBP9	Peptidyl-prolyl cis-trans isomerase FKBP9	2	0.161378	0.261878	0.353398	0.194633	0.0287144	0.203027	3.41407	24.2843	0.996303
LAPGTIVEVWK	FALSE	None	P07686	HEXB	Beta-hexosaminidase subunit beta	2	0.306869	0.305602	0.235828	0.127879	0.0238223	0.125058	5.5426	17.4102	0.990943
LAPGTIVEVWKDSAYPEELSR	FALSE	None	P07686	HEXB	Beta-hexosaminidase subunit beta	1	0.308487	0.299535	0.284048	0.0629001	0.0450292	0.126157	5.49433	13.7094	0.986031
LAPIMFGIK	FALSE	None	Q9Y223	GNE	Bifunctional UDP-N-acetylglucosamine 2-epimerase/N-acetylmannosamine kinase	1	0.0180453	0.0858617	0.259597	0.464079	0.172417	0.899145	0.770896	9.17266	0.977327
LAPITSDPTEATAVGAVEASFK	FALSE	None	P14618	PKM	Pyruvate kinase PKM	11	0.253834	0.249558	0.304987	0.155763	0.0358582	0.151587	4.57262	22.3019	0.994497
LAQAAQSSAATITQLAEVVK	FALSE	None	Q9Y4G6	TLN2	Talin-2	1	0.301796	0.29935	0.259026	0.116312	0.0235153	0.128123	5.41003	28.6347	0.99669
LAQAHPAGPPTLDPVNDLQLK	FALSE	None	Q15477	SKIV2L	Helicase SKI2W	1	0.293009	0.259164	0.21697	0.209462	0.0213951	0.130832	5.29801	7.64954	0.950546
LAQAKEENVGLHQTLDQTLNELNCI	FALSE	None	P67936	TPM4	Tropomyosin alpha-4 chain	1	0.295209	0.272488	0.264025	0.157561	0.0107184	0.132602	5.22729	18.3551	0.991829
LAQDLVVEASDSK	FALSE	None	Q03001	DST	Dystonin	1	0.0438181	0.0232203	0.241502	0.510297	0.181163	1.02315	0.677464	11.4653	0.986497
LAQDPFPLYPGEVLEK	FALSE	None	Q14764	MVP	Major vault protein	5	0.164375	0.272252	0.29922	0.217952	0.0462019	0.1935	3.58215	11.116	0.98041
LAQENMDLFK	FALSE	None	P35221	CTNNA1	Catenin alpha-1	2	0.0498718	0.0463952	0.242386	0.463491	0.197855	0.983785	0.704572	10.4332	0.981901
LAQFVEHWK	FALSE	None	Q13813	SPTAN1	Spectrin alpha chain, non-erythrocytic 1	2	0.164762	0.264031	0.284543	0.225943	0.0607201	0.193062	3.59028	8.86916	0.968154
LAQGLTHLGK	FALSE	None	Q13200	PSMD2	26S proteasome non-ATPase regulatory subunit 2	1	0.0907927	0.183287	0.335248	0.310563	0.0801093	0.336453	2.06016	6.25276	0.956001
LAQIQQAK	FALSE	None	O95793	STAU1	Double-stranded RNA-binding protein Staufen homolog 1	1	0.047145	0.0499595	0.232632	0.476507	0.193756	1.01158	0.685214	10.1886	0.981305
LAQLEEAK	FALSE	None	P24539	ATP5PB	ATP synthase F(0) complex subunit B1, mitochondrial	2	0.393531	0.237648	0.223847	0.113306	0.0316676	0.100267	6.91303	28.4164	0.996789
LAQLQVAYHQLFQEYDNHIK	FALSE	None	Q9Y6K9	IKBKG	NF-kappa-B essential modulator	1	0.118428	0.0987238	0.236809	0.362033	0.184006	0.794961	0.871926	4.0272	0.854279
LAQMISDHNDADFEEK	FALSE	None	Q14157	UBAP2L	Ubiquitin-associated protein 2-like	1	0.00444503	0.022492	0.219954	0.644458	0.108652	1.09062	0.635551	4.11986	0.922135
LAQNILSYLDLK	FALSE	None	Q9UL15	BAG5	BAG family molecular chaperone regulator 5	1	0.0751859	0.135445	0.308126	0.365156	0.116088	0.537423	1.28976	5.32595	0.937702
LAQNPLFWK	FALSE	None	Q53FT3	HIKESHI	Protein Hikeshi	1	0.13247	0.23317	0.361405	0.225425	0.0475308	0.234279	2.95864	16.2961	0.992461
LAQQIANCK	FALSE	None	O15344	MID1	E3 ubiquitin-protein ligase Midline-1	1	0.086766	0.12953	0.266838	0.468364	0.0485022	0.717614	0.965905	3.78893	0.880048
LAQQMENRPSVQAALK	FALSE	None	Q9Y3Y2	CHTOP	Chromatin target of PRMT1 protein	1	0.134514	0.122941	0.270769	0.365065	0.106711	0.58011	1.19485	3.6603	0.85572
LAQQPHQNQAK	FALSE	None	Q9BPX3	NCAPG	Condensin complex subunit 3	2	0.0416493	0.0277121	0.270716	0.305987	0.353935	0.946914	0.732007	3.39016	0.816862
LAQQQAAAAAAAAAAASQQGSAK	FALSE	None	Q9BZK7	TBL1XR1	F-box-like/WD repeat-containing protein TBL1XR1	1	0.0689886	0.0400714	0.381279	0.403863	0.105797	0.628415	1.10301	8.71516	0.979567
LAQSEYQLLADIIPEHHQK	FALSE	None	Q9UPT5	EXOC7	Exocyst complex component 7	1	0.116191	0.291901	0.349944	0.143173	0.0987907	0.210799	3.2882	10.384	0.97976
LAQSHHVK	FALSE	None	P22102	GART	Trifunctional purine biosynthetic protein adenosine-3	2	0.155839	0.191854	0.260726	0.318973	0.0726066	0.237038	2.92421	3.85111	0.854914
LAQSVQK	FALSE	None	Q9Y4L1	HYOU1	Hypoxia up-regulated protein 1	1	0.19583	0.238944	0.284255	0.232373	0.0485967	0.181734	3.81408	8.01443	0.959417
LAQTSDVNK	FALSE	None	Q68EM7	ARHGAP17	Rho GTPase-activating protein 17	2	0.106438	0.227031	0.40919	0.1934	0.0639411	0.254117	2.72767	20.5024	0.995731
LAQVQVQK	FALSE	None	Q01780	EXOSC10	Exosome component 10	1	0.0408763	0.0314946	0.230849	0.481131	0.215649	1.05782	0.655262	13.6831	0.989933
LASAAYPDPSK	FALSE	None	P54577	YARS	Tyrosine--tRNA ligase, cytoplasmic	2	0.171778	0.19594	0.29273	0.265459	0.074094	0.213434	3.24759	5.48773	0.921292
LASALAGLIAK	FALSE	None	Q03001	DST	Dystonin	1	0.020776	0.0117764	0.169544	0.554789	0.243115	1.30935	0.529383	14.0589	0.992273
LASALAPSIYEHEDIK	FALSE	None	P33991	MCM4	DNA replication licensing factor MCM4	2	0.170871	0.0398163	0.185633	0.453794	0.149886	1.0275	0.674593	3.78903	0.850889
LASAQEVAGSTSAK	FALSE	None	Q8IYL3	C1orf174	UPF0688 protein C1orf174	1	0.0597463	0.062759	0.362487	0.388558	0.12645	0.622756	1.11303	10.8571	0.986035
LASDGATWADIFK	FALSE	None	Q8NHP8	PLBD2	Putative phospholipase B-like 2	2	0.0963042	0.156728	0.387934	0.302635	0.0563989	0.35711	1.94099	7.97745	0.975255
LASHEYLK	FALSE	None	Q08431	MFGE8	Lactadherin	1	0.00923368	0.0181698	0.0930566	0.27934	0.6002	4.22648	0.164001	8.22534	0.966752
LASLFGLDQAAAGHGNEFFQYTAPK	FALSE	None	Q5T1M5	FKBP15	FK506-binding protein 15	1	0.106862	0.250545	0.331569	0.278517	0.0325069	0.251127	2.76015	7.4564	0.966393
LASLLPFPQDVINK	FALSE	None	P35869	AHR	Aryl hydrocarbon receptor	1	0.0117988	0	0.0109574	0.204759	0.772485	6.12077	0.113245	41.7874	0.999222
LASLQQENK	FALSE	None	Q16204	CCDC6	Coiled-coil domain-containing protein 6	1	0.115056	0.153467	0.446673	0.207889	0.0769157	0.30174	2.29717	6.93883	0.967032
LASMSNDFK	FALSE	None	Q13190	STX5	Syntaxin-5	1	0.0842349	0.109394	0.277116	0.433097	0.0961587	0.717717	0.965766	4.92892	0.923165
LASQANIAQVLAELK	FALSE	None	P63010	AP2B1	AP-2 complex subunit beta	3	0.251184	0.211977	0.326448	0.176329	0.034063	0.159155	4.35517	10.0838	0.973886
LASTNSSVLGADLPSSMK	FALSE	None	Q13428	TCOF1	Treacle protein	1	0.169036	0.209139	0.303746	0.274455	0.0436241	0.216077	3.20787	5.80976	0.933887
LASTSCGQK	FALSE	None	O75410	TACC1	Transforming acidic coiled-coil-containing protein 1	1	0.100754	0.0404115	0.172126	0.361647	0.325062	1.34203	0.51649	3.82628	0.852525
LASVLGSEPSLDSEVTSK	FALSE	None	Q9NY33	DPP3	Dipeptidyl peptidase 3	1	0.260252	0.267227	0.257002	0.173853	0.0416661	0.14392	4.8162	14.1007	0.985447
LASVPAGGAVAVSAAPGSAAPAAGSAPAAAEEK	FALSE	None	P05387	RPLP2	60S acidic ribosomal protein P2	2	0.222872	0.199163	0.253434	0.23154	0.0929907	0.166245	4.16943	5.58103	0.904782
LASYLDK	FALSE	None	P35527	KRT9	Keratin, type I cytoskeletal 9	2	0.76805	0.00378046	0.226271	0.00142193	0.000475997	0.0253741	27.3171	1.18851	0.942409
LASYLDKVR	FALSE	None	P13645	KRT10	Keratin, type I cytoskeletal 10	1	0.91529	0.00534743	0	0	0.0793621	0.0217488	31.8705	0.998665	0.936239
LATAHAK	FALSE	None	P25205	MCM3	DNA replication licensing factor MCM3	1	0.0399313	0.0329309	0.213965	0.434336	0.278837	1.15315	0.601089	8.13086	0.969951
LATALQK	FALSE	None	P67936	TPM4	Tropomyosin alpha-4 chain	3	0.324708	0.229536	0.191147	0.222488	0.0321209	0.118863	5.8315	6.11753	0.921646
LATAMQEGEYDAERPPSKPPPVELR	FALSE	None	Q14203	DCTN1	Dynactin subunit 1	1	0.149727	0.127481	0.316086	0.280207	0.126499	0.331477	2.09108	3.96041	0.878756
LATATFAGIENK	FALSE	None	O75746	SLC25A12	Calcium-binding mitochondrial carrier protein Aralar1	1	0.23074	0.337428	0.257668	0.163256	0.0109075	0.151557	4.57351	9.71845	0.972688
LATATGAK	FALSE	None	Q9BZH6	WDR11	WD repeat-containing protein 11	2	0.233445	0.218797	0.321131	0.143206	0.0834202	0.162214	4.27303	10.7018	0.97568
LATDLLSLMPSLTSGEVAHCAK	FALSE	None	Q969Z0	TBRG4	FAST kinase domain-containing protein 4	1	0.122768	0.0810281	0.28181	0.348222	0.166172	0.673401	1.02932	4.32094	0.887216
LATELYHQK	FALSE	None	Q06210	GFPT1	Glutamine--fructose-6-phosphate aminotransferase [isomerizing] 1	2	0.123061	0.176379	0.308626	0.301421	0.0905129	0.299539	2.31405	4.85822	0.920018
LATGSDDNCAAFFEGPPFK	FALSE	None	O75083	WDR1	WD repeat-containing protein 1	4	0.195937	0.233916	0.288769	0.225402	0.0559751	0.182222	3.80387	8.41951	0.962946
LATNTSAPDLK	FALSE	None	P27816	MAP4	Microtubule-associated protein 4	2	0.131747	0.202846	0.339482	0.278873	0.0470525	0.260286	2.66302	6.85432	0.959604
LATTILQHWK	FALSE	None	P78527	PRKDC	DNA-dependent protein kinase catalytic subunit	2	0.270848	0.236596	0.249537	0.197478	0.0455404	0.141329	4.90449	9.088	0.964047
LATYGITVAELTGDHQLCK	FALSE	None	O75643	SNRNP200	U5 small nuclear ribonucleoprotein 200 kDa helicase	1	0.0579708	0.0819451	0.316236	0.37587	0.167979	0.674467	1.0277	7.73826	0.968535
LAVEILNK	FALSE	None	P19525	EIF2AK2	Interferon-induced, double-stranded RNA-activated protein kinase	1	0.0871403	0.1153	0.359745	0.375524	0.0622904	0.500558	1.38475	5.9343	0.955939
LAVGDNNSK	FALSE	None	P46940	IQGAP1	Ras GTPase-activating-like protein IQGAP1	1	0.246187	0.27882	0.253846	0.184068	0.0370787	0.148844	4.65686	12.0491	0.980417
LAVLSSSLTHWK	FALSE	None	Q6IAA8	LAMTOR1	Ragulator complex protein LAMTOR1	2	0.0945912	0.157963	0.510043	0.189328	0.0480759	0.309847	2.23706	4.99212	0.945681
LAVMEVAPSFSSVLK	FALSE	None	Q15746	MYLK	Myosin light chain kinase, smooth muscle	1	0.150791	0.266241	0.367638	0.17294	0.0423899	0.206687	3.35361	51.5458	0.999196
LAVRPLSVQAEILK	FALSE	None	Q12923	PTPN13	Tyrosine-protein phosphatase non-receptor type 13	1	0.0439179	0.00714376	0.346952	0.442434	0.159552	0.770028	0.900159	13.7522	0.991248
LAVSHEEFLHK	FALSE	None	Q03001	DST	Dystonin	1	0.0479667	0.032869	0.168065	0.503745	0.247354	1.2812	0.541016	10.925	0.985265
LAVYIDK	FALSE	None	P20700	LMNB1	Lamin-B1	1	0.500993	0.20725	0.17926	0.0794577	0.0330403	0.0737434	9.39945	30.7197	0.998014
LAWVSHDSTVSVADASK	FALSE	None	Q92747	ARPC1A	Actin-related protein 2/3 complex subunit 1A	1	0.140179	0.141774	0.321506	0.36779	0.0287509	0.409284	1.69356	3.63728	0.880805
LAYELYTEALGIDPNNIK	FALSE	None	Q99615	DNAJC7	DnaJ homolog subfamily C member 7	1	0.021069	0.0459875	0.282125	0.458459	0.19236	0.895599	0.773948	18.5339	0.994608
LAYHPLK	FALSE	None	Q96TA1	NIBAN2	Protein Niban 2	2	0.0934172	0.179659	0.376869	0.262277	0.0877775	0.313183	2.21324	10.7398	0.985018
LAYIAHPK	FALSE	None	P47914	RPL29	60S ribosomal protein L29	1	0.307483	0.233031	0.210095	0.212082	0.0373089	0.125487	5.52368	6.98176	0.938835
LAYINPDLALEEK	FALSE	None	P31948	STIP1	Stress-induced-phosphoprotein 1	2	0.189314	0.222584	0.284087	0.243842	0.0601725	0.189178	3.66399	6.81818	0.944565
LAYLLQQTDEYVANLTNLVWEHK	FALSE	None	P51531	SMARCA2	Probable global transcription activator SNF2L2	1	0.0531339	0.0531167	0.278207	0.466068	0.149475	0.859957	0.806025	9.34929	0.978706
LAYLQILSEETSVK	FALSE	None	P19525	EIF2AK2	Interferon-induced, double-stranded RNA-activated protein kinase	2	0.0732575	0.0754539	0.394634	0.374077	0.0825769	0.53976	1.28418	8.22474	0.977821
LAYNEEQIHK	FALSE	None	Q9UHD2	TBK1	Serine/threonine-protein kinase TBK1	1	0.0517146	0.184552	0.318363	0.322958	0.122413	0.391287	1.77146	5.62348	0.946059
LAYPETKPEVR	FALSE	None	Q15386	UBE3C	Ubiquitin-protein ligase E3C	1	0.109481	0.174609	0.202498	0.376956	0.136456	0.738261	0.938891	3.1351	0.768623
LAYSSQTAQQK	FALSE	None	Q9H1H9	KIF13A	Kinesin-like protein KIF13A	1	0.0251794	0.152261	0.46927	0.299268	0.0540213	0.393927	1.75958	10.8085	0.988829
LAYVAAGDLAPINAFIGGLAAQEVMK	FALSE	None	P22314	UBA1	Ubiquitin-like modifier-activating enzyme 1	1	0.229588	0.228129	0.287233	0.204791	0.0502598	0.164056	4.22506	9.47819	0.969021
LAYVWNNDIYVK	FALSE	None	P27487	DPP4	Dipeptidyl peptidase 4	2	0.336247	0.257302	0.26019	0.134035	0.0122263	0.119088	5.82048	25.4361	0.995809
LAYVYQNNIYLK	FALSE	None	Q12884	FAP	Prolyl endopeptidase FAP	1	0.147207	0.267937	0.327812	0.192475	0.0645695	0.204122	3.39575	21.1344	0.994814
LCCPVALAQDVTGALEDALAK	FALSE	None	Q96MW5	COG8	Conserved oligomeric Golgi complex subunit 8	1	0.146032	0.17544	0.314441	0.296251	0.0678351	0.269074	2.57605	4.87397	0.918054
LCDFGFAK	FALSE	None	Q8IW41	MAPKAPK5	MAP kinase-activated protein kinase 5	1	0.0553282	0.175632	0.305901	0.393562	0.0695766	0.483935	1.43232	4.45101	0.920283
LCDFGSAK	FALSE	None	P49841	GSK3B	Glycogen synthase kinase-3 beta	1	0.0706346	0.0899368	0.328786	0.377985	0.132658	0.618559	1.12058	7.44109	0.967831
LCDFNPK	FALSE	None	P09496	CLTA	Clathrin light chain A	1	0.348502	0.129443	0.267228	0.205235	0.0495918	0.116736	5.93775	4.9122	0.882614
LCDNLSTK	FALSE	None	P02774	GC	Vitamin D-binding protein	1	0.884961	0.0142952	0.00656637	0.00741322	0.0867639	0.0216495	32.0167	1.13974	0.947151
LCDSYEIRPGK	FALSE	None	O43390	HNRNPR	Heterogeneous nuclear ribonucleoprotein R	2	0.108932	0.160677	0.310261	0.326603	0.0935273	0.372289	1.86185	4.61848	0.91751
LCENIAGHLK	FALSE	None	P04040	CAT	Catalase	1	0.106419	0.143302	0.388298	0.205749	0.156232	0.313084	2.21393	5.31369	0.936302
LCESEEAGVIETIK	FALSE	None	Q8N584	TTC39C	Tetratricopeptide repeat protein 39C	1	0.0711868	0.214469	0.42412	0.215881	0.0743436	0.290138	2.38903	23.5736	0.997082
LCFDNSFSTISEK	FALSE	None	Q13445	TMED1	Transmembrane emp24 domain-containing protein 1	1	0.182115	0.242061	0.356511	0.152476	0.0668367	0.190578	3.63708	17.8332	0.992506
LCGTFLGGPKPPQR	FALSE	None	P07858	CTSB	Cathepsin B	2	0.0588652	0.0167974	0.0350308	0.0390627	0.850244	9.43954	0.0734302	5.98152	0.984783
LCHLYQDHMQYIGEGAK	FALSE	None	P41221	WNT5A	Protein Wnt-5a	1	0.0581291	0	0.0909948	0.18768	0.663196	5.31308	0.13046	6.57637	0.954066
LCHNVGYK	FALSE	None	Q8N474	SFRP1	Secreted frizzled-related protein 1	1	0.0453008	0.0409018	0.0301315	0.106393	0.777273	7.21249	0.0961037	7.864	0.981651
LCHSAK	FALSE	None	P05997	COL5A2	Collagen alpha-2(V) chain	1	0.0160051	0.0133958	0.0329304	0.150864	0.786805	6.80825	0.10181	14.9294	0.994658
LCIAMIDTGK	FALSE	None	Q15057	ACAP2	Arf-GAP with coiled-coil, ANK repeat and PH domain-containing protein 2	1	0.0826589	0.28672	0.33603	0.197884	0.0967068	0.234925	2.9505	9.855	0.979
LCIEVTPQSK	FALSE	None	P61221	ABCE1	ATP-binding cassette sub-family E member 1	2	0.162147	0.183024	0.274519	0.265019	0.115292	0.221271	3.13258	4.54779	0.882581
LCITPLVCVLNSDRK	FALSE	None	Q08AF3	SLFN5	Schlafen family member 5	1	0.134107	0.0845832	0.245454	0.22734	0.308516	0.676108	1.0252	2.3783	0.598451
LCLFQACECHK	FALSE	None	Q8IXT2	DMRTC2	Doublesex- and mab-3-related transcription factor C2	1	0.970271	0	0.0297293	0	0	0.022434	30.8971	0.844886	0.925261
LCLVCSDEASGCHYGVLTCGSCK	FALSE	None	P04150	NR3C1	Glucocorticoid receptor	1	0.0242842	0.0395129	0.211373	0.374896	0.349934	1.26738	0.546914	4.50721	0.902832
LCMCADGTLFK	FALSE	None	Q16585	SGCB	Beta-sarcoglycan	1	0.162207	0.26286	0.222226	0.167206	0.185501	0.176143	3.93514	4.31176	0.839424
LCNDHEVLTFIK	FALSE	None	Q8WVV9	HNRNPLL	Heterogeneous nuclear ribonucleoprotein L-like	1	0.0672637	0.128602	0.320412	0.320562	0.16316	0.501666	1.38169	5.42731	0.938519
LCNNPTPQFGGK	FALSE	None	P07996	THBS1	Thrombospondin-1	2	0.0955251	0.0286491	0.0597056	0.11747	0.698651	6.23577	0.111157	5.30334	0.941227
LCNSPSPQMNGKPCEGEAR	FALSE	None	P07996	THBS1	Thrombospondin-1	3	0.0652537	0.0186073	0.0326573	0.0797161	0.803766	7.9196	0.087523	6.9239	0.981081
LCNSPVPQMGGK	FALSE	None	P35442	THBS2	Thrombospondin-2	1	0.0116338	0.029187	0.0555412	0.173611	0.730028	6.00768	0.115377	10.138	0.984832
LCPGGQLPFLLYGTEVHTDTNK	FALSE	None	O00299	CLIC1	Chloride intracellular channel protein 1	1	0.18969	0.221694	0.29689	0.222554	0.0691718	0.188454	3.67808	8.15934	0.960923
LCQIPVHGASVPK	FALSE	None	Q14766	LTBP1	Latent-transforming growth factor beta-binding protein 1	1	0.330825	0.241625	0.0151024	0.0535607	0.358887	4.03871	0.171626	1.71846	-0.124838
LCQQVDITQK	FALSE	None	Q8IWA4	MFN1	Mitofusin-1	1	0	0.158551	0.336611	0.3955	0.109338	0.543653	1.27498	6.66901	0.965427
LCSGVLGTVVHGK	FALSE	None	Q9Y6C9	MTCH2	Mitochondrial carrier homolog 2	2	0.306631	0.256453	0.236001	0.191136	0.00977957	0.127812	5.42319	9.63534	0.969619
LCSLFYTNEEVAK	FALSE	None	P43243	MATR3	Matrin-3	2	0.0776031	0.102839	0.281105	0.445826	0.0926265	0.733533	0.944944	5.16621	0.931574
LCSLLLQEHFGEIVEK	FALSE	None	Q9BUI4	POLR3C	DNA-directed RNA polymerase III subunit RPC3	1	0.272149	0.0871281	0.115856	0.32545	0.199417	1.11883	0.61953	2.19009	0.456241
LCSPSCHSVSVK	FALSE	None	Q9UKK3	PARP4	Protein mono-ADP-ribosyltransferase PARP4	4	0.0808231	0.199268	0.38619	0.2319	0.101819	0.295075	2.34906	14.9257	0.992107
LCSQMEQLEQENQQLK	FALSE	None	Q4V328	GRIPAP1	GRIP1-associated protein 1	1	0.125695	0.208719	0.435581	0.184881	0.0451239	0.252569	2.74439	9.56139	0.981237
LCTCQDCMK	FALSE	None	Q8N806	UBR7	Putative E3 ubiquitin-protein ligase UBR7	1	0.0243222	0.0196448	0.191963	0.456912	0.307158	1.31151	0.528511	9.6987	0.981141
LCTVNSVEEK	FALSE	None	P51532	SMARCA4	Transcription activator BRG1	1	0.0327964	0.0713834	0.275403	0.252451	0.367966	0.808849	0.856955	2.69715	0.714632
LCVPAMNVNDSVTK	FALSE	None	O43865	AHCYL1	S-adenosylhomocysteine hydrolase-like protein 1	2	0.078159	0.144525	0.361206	0.311236	0.104874	0.406916	1.70342	7.818	0.972864
LCVSDVFK	FALSE	None	Q9Y450	HBS1L	HBS1-like protein	1	0.122726	0.193659	0.26688	0.361656	0.0550797	0.311591	2.22454	3.39345	0.848633
LCYDPDFEK	FALSE	None	P28161	GSTM2	Glutathione S-transferase Mu 2	1	0.229071	0.261423	0.300306	0.187402	0.0217976	0.16266	4.26133	15.3012	0.988778
LCYGLNMDFVDPAQITMK	FALSE	None	P23921	RRM1	Ribonucleoside-diphosphate reductase large subunit	1	0.146623	0.162925	0.0840327	0.509525	0.0968949	1.18912	0.582909	2.62622	0.721781
LCYVALDFENEMATAASSSSLEK	FALSE	None	P62736	ACTA2	Actin, aortic smooth muscle	1	0.206963	0.170785	0.380722	0.161021	0.0805086	0.195276	3.54958	6.36055	0.942694
LCYVALDFEQEMAMAASSSSLEK	FALSE	None	P0CG38	POTEI	POTE ankyrin domain family member I	1	0.832992	0.0665296	0.0477418	0	0.0527366	0.022783	30.4239	1.79828	0.978395
LCYVALDFEQEMATAASSSSLEK	FALSE	None	P60709	ACTB	Actin, cytoplasmic 1	9	0.404114	0.193102	0.189338	0.184898	0.028549	0.0958034	7.2351	7.12689	0.948741
LCYVGYNIEQEQK	FALSE	None	P61160	ACTR2	Actin-related protein 2	4	0.261624	0.231493	0.217214	0.214343	0.0753267	0.141525	4.8977	6.42785	0.924316
LCYYIGATDDAATK	FALSE	None	P55145	MANF	Mesencephalic astrocyte-derived neurotrophic factor	2	0.27269	0.268439	0.293838	0.138314	0.0267189	0.141976	4.88216	48.3094	0.99883
LDADMPEVAVEGPNGK	FALSE	None	Q09666	AHNAK	Neuroblast differentiation-associated protein AHNAK	1	0.104267	0.05177	0.336873	0.36993	0.13716	0.639094	1.08458	6.08042	0.951133
LDAELVK	FALSE	None	Q9NZZ3	CHMP5	Charged multivesicular body protein 5	2	0.161977	0.115238	0.355617	0.23846	0.128708	0.298863	2.31928	4.16332	0.890492
LDAFVEGVVK	FALSE	None	P21283	ATP6V1C1	V-type proton ATPase subunit C 1	1	0.0654731	0.0398819	0.375029	0.402102	0.117514	0.640153	1.08278	9.66063	0.98299
LDAGNQLALIEELHK	FALSE	None	Q92616	GCN1	eIF-2-alpha kinase activator GCN1	1	0.112612	0.199664	0.350582	0.291244	0.0458986	0.287072	2.41454	7.06488	0.964812
LDALEWESCFNK	FALSE	None	Q92538	GBF1	Golgi-specific brefeldin A-resistance guanine nucleotide exchange factor 1	1	0.0499135	0.132619	0.360766	0.362382	0.0943188	0.492152	1.4084	8.77756	0.979634
LDAPSQIEVK	FALSE	None	P24821	TNC	Tenascin	2	0.288797	0.259066	0.218786	0.147435	0.0859164	0.128745	5.3839	9.892	0.968107
LDAQVQELHAK	FALSE	None	P35580	MYH10	Myosin-10	3	0.29846	0.257404	0.272905	0.126545	0.0446864	0.130737	5.30185	35.9498	0.997791
LDCAQLK	FALSE	None	P09543	CNP	2',3'-cyclic-nucleotide 3'-phosphodiesterase	1	0.153973	0.216062	0.313883	0.217766	0.0983167	0.214136	3.23695	8.06456	0.963065
LDCNLAVQLLK	FALSE	None	Q5JTD0	TJAP1	Tight junction-associated protein 1	1	0.0833559	0.273014	0.35466	0.272011	0.0169592	0.258099	2.68558	7.8597	0.97219
LDCTQCLQHPWLMK	FALSE	None	Q15746	MYLK	Myosin light chain kinase, smooth muscle	2	0.109039	0.204948	0.421012	0.202421	0.0625794	0.267226	2.59387	13.5366	0.990604
LDDAIEDCTNAVK	FALSE	None	Q99615	DNAJC7	DnaJ homolog subfamily C member 7	1	0.0181213	0.182115	0.159784	0.621484	0.018496	1.02911	0.673543	2.5224	0.77826
LDDIFEPVLIPEPK	FALSE	None	Q14008	CKAP5	Cytoskeleton-associated protein 5	1	0.0488394	0.11072	0.327317	0.367254	0.145869	0.593082	1.16872	7.68244	0.970078
LDDLALLEDLEK	FALSE	None	Q13523	PRPF4B	Serine/threonine-protein kinase PRP4 homolog	1	0.0571791	0.123036	0.392558	0.281195	0.146031	0.425589	1.62868	8.73491	0.978764
LDDLFLK	FALSE	None	P42704	LRPPRC	Leucine-rich PPR motif-containing protein, mitochondrial	4	0.243881	0.121983	0.253374	0.326167	0.0545952	0.176563	3.92579	3.16452	0.751275
LDDLSLPSNPFLCGILIQK	FALSE	None	Q7Z3T8	ZFYVE16	Zinc finger FYVE domain-containing protein 16	1	0.0218602	0	0.173593	0.647646	0.156901	1.22956	0.563736	4.56354	0.937592
LDDSGIGVPSVEFLESPITAVDSPFLK	FALSE	None	A4D161	FAM221A	Protein FAM221A	1	0.875666	0.085008	0.0331816	0.00614387	0	0.0233601	29.6722	1.4318	0.969717
LDEAVAEAHLGK	FALSE	None	P23526	AHCY	Adenosylhomocysteinase	2	0.317017	0.280984	0.136982	0.232682	0.0323356	0.117145	5.91698	4.861	0.879779
LDEFGEQLSK	FALSE	None	P16615	ATP2A2	Sarcoplasmic/endoplasmic reticulum calcium ATPase 2	1	0.0927414	0.163225	0.255217	0.392275	0.0965418	0.589584	1.17565	3.63729	0.859658
LDEGTVQWIVDQAAAK	FALSE	None	O95248	SBF1	Myotubularin-related protein 5	1	0.163185	0.236046	0.347748	0.197314	0.0557073	0.206713	3.35319	17.8472	0.992883
LDEGWVPLEIMIK	FALSE	None	P05455	SSB	Lupus La protein	2	0.274657	0.145686	0.306678	0.218149	0.0548307	0.152364	4.54928	5.09879	0.893247
LDESFLVSWTK	FALSE	None	P52789	HK2	Hexokinase-2	2	0.016691	0.0910315	0.217867	0.505035	0.169375	1.02436	0.676661	7.26652	0.964972
LDESIYDVAFHSSK	FALSE	None	Q13033	STRN3	Striatin-3	1	0.130869	0.216171	0.379398	0.234438	0.0391253	0.248198	2.79272	12.5296	0.988088
LDEVITSHGAIEPDKDNVR	FALSE	None	O60551	NMT2	Glycylpeptide N-tetradecanoyltransferase 2	2	0.180535	0.255699	0.266309	0.203614	0.0938427	0.180289	3.84464	7.97723	0.956302
LDEYLNSPLPDEIDENSMEDIK	FALSE	None	Q9Y696	CLIC4	Chloride intracellular channel protein 4	2	0.0872454	0.102618	0.339853	0.352762	0.117521	0.537125	1.29048	6.40017	0.957843
LDFDGLPSGIGK	FALSE	None	Q13045	FLII	Protein flightless-1 homolog	1	0.10899	0.153015	0.31979	0.360558	0.0576471	0.420306	1.64915	4.37053	0.914675
LDFEEFMK	FALSE	None	Q6NUK1	SLC25A24	Calcium-binding mitochondrial carrier protein SCaMC-1	2	0.298995	0.328123	0.217121	0.124677	0.0310837	0.125431	5.52613	10.9881	0.977327
LDFEGPDAK	FALSE	None	Q09666	AHNAK	Neuroblast differentiation-associated protein AHNAK	1	0.0860909	0.155393	0.413655	0.264346	0.0805152	0.345219	2.00785	11.6638	0.988387
LDFIESDSPCSSEALSK	FALSE	None	O43432	EIF4G3	Eukaryotic translation initiation factor 4 gamma 3	1	0.0620814	0.152592	0.45196	0.253672	0.0796943	0.356966	1.94177	12.1423	0.990132
LDFLEGDQKPLAQR	FALSE	None	Q99848	EBNA1BP2	Probable rRNA-processing protein EBP2	1	0.0312564	0.195221	0.216368	0.34666	0.210494	0.731616	0.94742	3.23969	0.789777
LDFLGEGQFATVYK	FALSE	None	P50613	CDK7	Cyclin-dependent kinase 7	1	0.0589511	0.094011	0.174395	0.421544	0.251099	1.17555	0.589635	5.28921	0.921395
LDFLRPYTVPNK	FALSE	None	Q99436	PSMB7	Proteasome subunit beta type-7	1	0.262948	0.283303	0.236302	0.196368	0.0210786	0.141802	4.88814	9.3498	0.967681
LDFMGWLGAIQK	FALSE	None	Q96P48	ARAP1	Arf-GAP with Rho-GAP domain, ANK repeat and PH domain-containing protein 1	1	0.0928385	0.123184	0.296999	0.235432	0.251547	0.413591	1.67593	2.95985	0.78194
LDFSITK	FALSE	None	P04843	RPN1	Dolichyl-diphosphooligosaccharide--protein glycosyltransferase subunit 1	1	0.213878	0.247343	0.299773	0.180224	0.0587816	0.169058	4.10006	15.2227	0.988245
LDFTVEHDSLK	FALSE	None	Q5JPE7	NOMO2	Nodal modulator 2	2	0.0989397	0.0331085	0.375664	0.369503	0.122785	0.609029	1.13812	6.52936	0.961561
LDFVCSFLQK	FALSE	None	Q14980	NUMA1	Nuclear mitotic apparatus protein 1	1	0.0791272	0.106257	0.399467	0.313396	0.101752	0.448119	1.54679	9.12864	0.981276
LDGAHAPELTK	FALSE	None	O76003	GLRX3	Glutaredoxin-3	1	0.0766897	0.145641	0.307473	0.30899	0.161208	0.447266	1.54974	4.68838	0.916606
LDGEIIPHIPANQEVLNK	FALSE	None	P30520	ADSS2	Adenylosuccinate synthetase isozyme 2	1	0.0364166	0.107966	0.296585	0.406219	0.152813	0.710314	0.975833	7.46891	0.966354
LDGETTDLQDQIAELQAQIDELK	FALSE	None	P35580	MYH10	Myosin-10	1	0.376244	0.25346	0.197792	0.1385	0.0340029	0.103498	6.69723	14.6382	0.987381
LDGIDYNPWVEFVK	FALSE	None	Q16773	KYAT1	Kynurenine--oxoglutarate transaminase 1	1	0.235946	0.203833	0.451506	0.108714	0	0.180725	3.83537	4.86327	0.917775
LDGNELDLSLSDLNEVPVK	FALSE	None	Q96AG4	LRRC59	Leucine-rich repeat-containing protein 59	1	0.241132	0.107535	0.336848	0.1835	0.130985	0.176937	3.91747	3.95847	0.831811
LDHLAEK	FALSE	None	P12814	ACTN1	Alpha-actinin-1	1	0.276759	0.222036	0.26311	0.197551	0.0405441	0.141195	4.90915	8.84115	0.962501
LDHVVTIIK	FALSE	None	Q99873	PRMT1	Protein arginine N-methyltransferase 1	1	0.119633	0.158217	0.320508	0.314554	0.0870879	0.346906	1.99809	4.80887	0.92336
LDIDLTHLIDSCVNK	FALSE	None	O60879	DIAPH2	Protein diaphanous homolog 2	1	0.171828	0.186545	0.367908	0.214817	0.0589019	0.223444	3.1021	8.04224	0.967277
LDIFEFLNHVEDGLK	FALSE	None	Q86VP6	CAND1	Cullin-associated NEDD8-dissociated protein 1	3	0.3206	0.27742	0.23126	0.157677	0.0130425	0.121928	5.68491	14.3404	0.986502
LDIISEDISELQK	FALSE	None	Q7Z3B4	NUP54	Nucleoporin p54	1	0.14655	0.24489	0.252814	0.262009	0.093737	0.206477	3.35702	5.22292	0.90843
LDILDMFTEIK	FALSE	None	P30520	ADSS2	Adenylosuccinate synthetase isozyme 2	2	0.072968	0.117067	0.32274	0.381521	0.105704	0.571643	1.21255	6.15747	0.954566
LDISDEFSEAIK	FALSE	None	Q9H223	EHD4	EH domain-containing protein 4	1	0.171068	0.1392	0.301895	0.261409	0.126427	0.248236	2.79229	3.99229	0.861641
LDISDEFSEVIK	FALSE	None	Q9H4M9	EHD1	EH domain-containing protein 1	1	0.155406	0.159926	0.232037	0.394366	0.0582642	0.552056	1.25557	2.74426	0.759813
LDITTLTGVPEEHIK	FALSE	None	O43181	NDUFS4	NADH dehydrogenase [ubiquinone] iron-sulfur protein 4, mitochondrial	2	0.0386621	0.0649189	0.304343	0.418106	0.173971	0.775063	0.894311	11.3954	0.985514
LDKAQIHDLVLVGGSTR	FALSE	None	P0DMV9	HSPA1B	Heat shock 70 kDa protein 1B	1	0.144288	0.228731	0.363367	0.221299	0.0423156	0.227814	3.0426	14.5263	0.990353
LDKDGIPVSSEAER	FALSE	None	Q9Y282	ERGIC3	Endoplasmic reticulum-Golgi intermediate compartment protein 3	1	0.0255539	0.0871154	0.483041	0.307233	0.0970564	0.457377	1.51548	8.51683	0.982136
LDKDNLSYIEHIFEISR	FALSE	None	Q15121	PEA15	Astrocytic phosphoprotein PEA-15	2	0.0988709	0.156306	0.373184	0.291874	0.0797662	0.351264	1.97329	7.86765	0.973175
LDKENAIDR	FALSE	None	P07951	TPM2	Tropomyosin beta chain	2	0.20165	0.127849	0.216717	0.385898	0.067885	0.663479	1.04472	2.58323	0.696354
LDKENALDR	FALSE	None	P06753	TPM3	Tropomyosin alpha-3 chain	2	0.140011	0.103165	0.275106	0.319149	0.162569	0.574527	1.20647	3.529	0.834298
LDKPFPELR	FALSE	None	Q13564	NAE1	NEDD8-activating enzyme E1 regulatory subunit	1	0.222594	0.288497	0.249423	0.205729	0.0337577	0.158083	4.3847	9.00776	0.966004
LDKSQIHDIVLVGGSTR	FALSE	None	P11142	HSPA8	Heat shock cognate 71 kDa protein	1	0.149259	0.129182	0.272097	0.388261	0.0612009	0.555074	1.24875	3.25632	0.832215
LDLAGRDLTDYLMK	FALSE	None	P60709	ACTB	Actin, cytoplasmic 1	3	0.396738	0.211935	0.205282	0.159655	0.02639	0.0986728	7.0247	10.0515	0.973978
LDLDFLK	FALSE	None	Q63ZY3	KANK2	KN motif and ankyrin repeat domain-containing protein 2	2	0.0443163	0.11379	0.366985	0.366612	0.108296	0.527506	1.31401	11.0872	0.987173
LDLDFPNLPYLLDGK	FALSE	None	P21266	GSTM3	Glutathione S-transferase Mu 3	2	0.250804	0.223841	0.308129	0.163473	0.0537528	0.154706	4.48043	12.7371	0.982749
LDLDIPVQHYVPEFPEK	FALSE	None	P83111	LACTB	Serine beta-lactamase-like protein LACTB, mitochondrial	1	0.472374	0.195692	0.22209	0.109843	0	0.00794649	87.2268	2.16714	0.763803
LDLDLTADSQPPVFK	FALSE	None	Q13263	TRIM28	Transcription intermediary factor 1-beta	2	0.0838143	0.121206	0.311426	0.369751	0.113803	0.561896	1.23359	5.44182	0.939797
LDLFANVVHVK	FALSE	None	O43837	IDH3B	Isocitrate dehydrogenase [NAD] subunit beta, mitochondrial	1	0.0522734	0.172575	0.265133	0.380349	0.129669	0.580591	1.19386	4.10628	0.891
LDLIHESILHK	FALSE	None	P78344	EIF4G2	Eukaryotic translation initiation factor 4 gamma 2	3	0.0842067	0.060171	0.289067	0.349644	0.216912	0.749622	0.924663	5.17828	0.920735
LDLITVEAFKPILSTR	FALSE	None	O95456	PSMG1	Proteasome assembly chaperone 1	1	0.112167	0.214073	0.295134	0.301934	0.0766926	0.269313	2.57376	5.10255	0.925021
LDLLGNLPGSK	FALSE	None	P46013	MKI67	Proliferation marker protein Ki-67	1	0.0309168	0	0.0327705	0.219422	0.71689	5.50656	0.125877	15.5261	0.993037
LDLLMQK	FALSE	None	Q9GZR7	DDX24	ATP-dependent RNA helicase DDX24	1	0.04329	0.0134379	0.0290203	0.284752	0.6295	4.41423	0.157026	12.9496	0.987447
LDLMAEISNLK	FALSE	None	Q86W92	PPFIBP1	Liprin-beta-1	1	0.0438108	0.0816819	0.373145	0.390725	0.110637	0.588965	1.17689	13.0204	0.990774
LDLPNRPETSFLWFTNPCK	FALSE	None	Q9NZM1	MYOF	Myoferlin	1	0.340806	0.247051	0.234195	0.143871	0.0340771	0.115519	6.00029	17.668	0.99091
LDLQEINNWVQAQMK	FALSE	None	P36955	SERPINF1	Pigment epithelium-derived factor	1	0.0845231	0.170356	0.0301807	0.104933	0.610007	5.55115	0.124865	3.48881	0.815853
LDLQQGQNLLQGLSK	FALSE	None	Q9HCE1	MOV10	Helicase MOV-10	1	0.0429125	0.0512598	0.233707	0.47064	0.201481	1.01286	0.684349	10.6563	0.982788
LDLQWVQVLSEGWATPLK	FALSE	None	O95340	PAPSS2	Bifunctional 3'-phosphoadenosine 5'-phosphosulfate synthase 2	1	0.052344	0.0695571	0.331171	0.427359	0.119569	0.694417	0.998172	9.54857	0.981294
LDLQYAK	FALSE	None	Q15149	PLEC	Plectin	2	0.236795	0.246198	0.28574	0.184309	0.0469585	0.157858	4.39096	13.3886	0.984341
LDLSVTEAVVAGIAK	FALSE	None	P22102	GART	Trifunctional purine biosynthetic protein adenosine-3	1	0.0634331	0.111639	0.313845	0.369005	0.142077	0.604315	1.147	6.48143	0.956526
LDLVHTAALMLDK	FALSE	None	O75643	SNRNP200	U5 small nuclear ribonucleoprotein 200 kDa helicase	1	0.0834087	0.172226	0.234916	0.482989	0.0264605	0.727661	0.952568	3.01957	0.8146
LDMIPDLK	FALSE	None	Q9NZM1	MYOF	Myoferlin	2	0.285849	0.291382	0.264402	0.116986	0.0413806	0.13316	5.20537	35.2582	0.997752
LDMPEVLWK	FALSE	None	Q9BZJ0	CRNKL1	Crooked neck-like protein 1	1	0	0.176051	0.0243836	0.394824	0.404741	2.52788	0.274201	3.93683	0.874004
LDMYVLNPVK	FALSE	None	P78559	MAP1A	Microtubule-associated protein 1A	1	0.0955898	0.20338	0.357702	0.226387	0.116941	0.275108	2.51954	9.38352	0.978117
LDNLMLELDGTENK	FALSE	None	P09104	ENO2	Gamma-enolase	2	0.242667	0.372571	0.215161	0.141463	0.0281383	0.141368	4.90314	6.67018	0.94136
LDNMLLAEGVAGPEK	FALSE	None	P40424	PBX1	Pre-B-cell leukemia transcription factor 1	1	0.0587342	0.0640281	0.167895	0.503889	0.205454	1.19707	0.579037	7.1066	0.962946
LDNVMLDSEGHIK	FALSE	None	P17252	PRKCA	Protein kinase C alpha type	1	0.211534	0.243081	0.365762	0.125303	0.0543207	0.175221	3.95585	12.9661	0.985599
LDNVPHTPSSYIETLPK	FALSE	None	Q99733	NAP1L4	Nucleosome assembly protein 1-like 4	2	0.13491	0.209717	0.356262	0.222545	0.0765664	0.240343	2.88399	11.431	0.984233
LDPAQVYASGPNAWDTAVHDASEEYK	FALSE	None	Q9H0R3	TMEM222	Transmembrane protein 222	1	0.109154	0.228548	0.327332	0.234152	0.100815	0.247217	2.8038	8.95805	0.973875
LDPELHLDIK	FALSE	None	Q12905	ILF2	Interleukin enhancer-binding factor 2	1	0.400773	0.239153	0.202018	0.129829	0.0282265	0.0975219	7.10761	17.4474	0.991561
LDPFADGGK	FALSE	None	O75533	SF3B1	Splicing factor 3B subunit 1	1	0.0427441	0.0697048	0.286519	0.483799	0.117233	0.825081	0.840096	7.49294	0.968812
LDPFESSDPFSSSSVSSK	FALSE	None	Q9UBC2	EPS15L1	Epidermal growth factor receptor substrate 15-like 1	1	0.233495	0.197821	0.331994	0.182052	0.0546392	0.169796	4.08223	8.67976	0.965029
LDPGLIMEQVK	FALSE	None	Q9Y5L4	TIMM13	Mitochondrial import inner membrane translocase subunit Tim13	1	0.0251796	0.218205	0.315544	0.380991	0.0600807	0.402276	1.72307	4.33256	0.921019
LDPGTEPLGTTK	FALSE	None	Q9Y6I9	TEX264	Testis-expressed protein 264	1	0	0.0513055	0.367608	0.512562	0.0685246	0.725	0.956065	5.79266	0.95958
LDPGWNPQIPEK	FALSE	None	Q9BR61	ACBD6	Acyl-CoA-binding domain-containing protein 6	1	0.0673993	0.0250666	0.394693	0.398814	0.114027	0.629288	1.10148	8.57374	0.979314
LDPSIFESLQK	FALSE	None	Q9Y265	RUVBL1	RuvB-like 1	2	0.280489	0.248256	0.257752	0.175075	0.0384287	0.137514	5.04056	12.925	0.982523
LDQELDFILSQQK	FALSE	None	P37198	NUP62	Nuclear pore glycoprotein p62	1	0.160476	0.105497	0.498963	0.197435	0.0376292	0.306514	2.26139	3.67539	0.89766
LDQELQQPQTQEK	FALSE	None	Q12888	TP53BP1	TP53-binding protein 1	2	0.040355	0.197867	0.415281	0.28027	0.066227	0.343214	2.01958	29.5261	0.998292
LDQLIYIPLPDEK	FALSE	None	P55072	VCP	Transitional endoplasmic reticulum ATPase	3	0.130202	0.241855	0.335936	0.236335	0.0556715	0.229979	3.01396	12.0111	0.985484
LDQNVNEAMPSLK	FALSE	None	Q8NC54	KCT2	Keratinocyte-associated transmembrane protein 2	1	0.0321536	0.0195663	0	0.210833	0.737447	5.75428	0.120458	18.3788	0.995394
LDSLEAAAK	FALSE	None	Q15746	MYLK	Myosin light chain kinase, smooth muscle	1	0.139935	0.232993	0.38169	0.181289	0.0640928	0.224449	3.08821	20.6618	0.995196
LDSLQDIGMDHQALLK	FALSE	None	P80303	NUCB2	Nucleobindin-2	1	0.0530124	0.141136	0.419472	0.284148	0.102231	0.394858	1.75543	18.1316	0.995391
LDSNTLHCDCEILWLADLLK	FALSE	None	Q92626	PXDN	Peroxidasin homolog	1	0.0383454	0.0393325	0.0454011	0.261155	0.615766	4.46405	0.155273	9.22388	0.973731
LDSPAGTALSPSGHTK	FALSE	None	P32322	PYCR1	Pyrroline-5-carboxylate reductase 1, mitochondrial	2	0.068904	0.1132	0.283052	0.425867	0.108976	0.707828	0.979259	5.47128	0.937775
LDSSDIYNELK	FALSE	None	P29144	TPP2	Tripeptidyl-peptidase 2	1	0.298479	0.243738	0.199188	0.197247	0.0613477	0.126284	5.48882	7.22373	0.940826
LDSSEFLK	FALSE	None	Q12841	FSTL1	Follistatin-related protein 1	1	0.0438904	0.0179854	0.0712974	0.0459186	0.820908	8.73673	0.0793371	5.46237	0.976299
LDSSETTMVK	FALSE	None	Q9UBE0	SAE1	SUMO-activating enzyme subunit 1	1	0.209859	0.224149	0.277381	0.228597	0.0600141	0.174591	3.97012	7.37227	0.949617
LDSSPSVSSTLAAK	FALSE	None	Q13428	TCOF1	Treacle protein	1	0.239439	0.182032	0.351505	0.167279	0.0597457	0.170079	4.07544	7.35576	0.952458
LDSVACDVLFSK	FALSE	None	Q5T4S7	UBR4	E3 ubiquitin-protein ligase UBR4	1	0.121378	0.156897	0.394965	0.238578	0.0881805	0.30115	2.30167	7.75991	0.971048
LDSVESVLPYEYTAFDFCQASEGK	FALSE	None	Q99805	TM9SF2	Transmembrane 9 superfamily member 2	1	0.0497206	0.0537715	0.291506	0.452515	0.152486	0.824748	0.840435	10.4373	0.98301
LDTDILLGATCGLK	FALSE	None	A6NDG6	PGP	Glycerol-3-phosphate phosphatase	1	0.442093	0.137957	0.11512	0.261499	0.0433318	0.0818209	8.47151	3.58517	0.82628
LDTFCGSPPYAAPELFQGK	FALSE	None	Q7KZI7	MARK2	Serine/threonine-protein kinase MARK2	1	0.111162	0	0.191712	0.580787	0.116339	1.10261	0.628642	4.17913	0.909993
LDTGPQSLSGK	FALSE	None	P35269	GTF2F1	General transcription factor IIF subunit 1	1	0.0263396	0.104798	0.174433	0.287543	0.406887	2.62054	0.264506	3.11304	0.747069
LDTIFFAK	FALSE	None	Q9Y5K5	UCHL5	Ubiquitin carboxyl-terminal hydrolase isozyme L5	1	0.110891	0.223562	0.365567	0.215519	0.0844601	0.250796	2.76379	16.9121	0.993115
LDTSQWPLLLK	FALSE	None	O60832	DKC1	H/ACA ribonucleoprotein complex subunit DKC1	1	0.284449	0.158314	0.179183	0.271902	0.106152	0.13219	5.24355	3.67906	0.766568
LDVETVMSIDHLK	FALSE	None	Q9UK61	TASOR	Protein TASOR	1	0.0714874	0.141529	0.147558	0.48685	0.152575	1.11817	0.619897	3.96844	0.870204
LDVLAHVFESFLK	FALSE	None	Q99698	LYST	Lysosomal-trafficking regulator	1	0.156921	0.28547	0.298281	0.167228	0.0921	0.188423	3.67867	11.5541	0.980843
LDVLESLIK	FALSE	None	Q03001	DST	Dystonin	2	0.0400093	0.0117805	0.25035	0.48777	0.210091	1.02418	0.676782	17.1649	0.993844
LDVLSALVLAENTLNGPSTK	FALSE	None	Q2M389	WASHC4	WASH complex subunit 4	1	0.142855	0.191084	0.350664	0.259543	0.0558539	0.253819	2.73087	7.39151	0.96432
LDVPQNLMFGK	FALSE	None	Q13740	ALCAM	CD166 antigen	2	0.0709015	0.107733	0.393771	0.294197	0.133398	0.444982	1.5577	8.57595	0.978071
LDVQFAGTAK	FALSE	None	Q14315	FLNC	Filamin-C	1	0.226193	0.230064	0.282076	0.234906	0.0267605	0.167837	4.12987	7.35742	0.950907
LDVQFSGLTK	FALSE	None	P21333	FLNA	Filamin-A	2	0.390007	0.233946	0.213462	0.142906	0.0196795	0.101129	6.85412	14.65	0.98781
LDVTLAK	FALSE	None	P27816	MAP4	Microtubule-associated protein 4	1	0.104479	0.157502	0.374753	0.204333	0.158932	0.298462	2.3224	5.4625	0.937346
LDVTLGDLTK	FALSE	None	O15357	INPPL1	Phosphatidylinositol 3,4,5-trisphosphate 5-phosphatase 2	1	0.186515	0.0686521	0.367358	0.280463	0.0970116	0.406037	1.7071	3.41839	0.856569
LDVTSVEDYK	FALSE	None	P48643	CCT5	T-complex protein 1 subunit epsilon	2	0.185827	0.197734	0.290893	0.255526	0.0700207	0.199935	3.46687	5.77116	0.925227
LDVWDGWK	FALSE	None	A6NFN9	ANKUB1	Protein ANKUB1	1	0.106013	0.0501313	0.0242218	0.765744	0.0538894	1.37938	0.502506	2.00019	0.754053
LDYDEDASAMLK	FALSE	None	P50502	ST13	Hsc70-interacting protein	1	0.094938	0.174842	0.354141	0.316124	0.0599554	0.345928	2.00373	6.58213	0.962117
LDYFLLSHSLLPALCDSK	FALSE	None	P27695	APEX1	DNA-(apurinic or apyrimidinic site) lyase	2	0.268118	0.236997	0.287197	0.166075	0.0416139	0.145037	4.77911	14.7684	0.986922
LDYILGLK	FALSE	None	P46781	RPS9	40S ribosomal protein S9	3	0.317388	0.208347	0.206648	0.230569	0.0370486	0.122689	5.64964	5.77017	0.910876
LDYNNIPTVVFSHPPIGTVGLTEDEAIHK	FALSE	None	P00390	GSR	Glutathione reductase, mitochondrial	1	0.219102	0.230487	0.310324	0.189274	0.0508143	0.170816	4.05785	12.2611	0.982228
LEAALGEAK	FALSE	None	P02545	LMNA	Prelamin-A/C	2	0.377123	0.291406	0.193218	0.123024	0.0152283	0.00574706	120.609	1.68245	0.585545
LEAEGVPEVSEK	FALSE	None	O76003	GLRX3	Glutaredoxin-3	1	0.102192	0.174727	0.307982	0.322255	0.0928434	0.347824	1.99281	4.77261	0.922117
LEAFLTQK	FALSE	None	Q02750	MAP2K1	Dual specificity mitogen-activated protein kinase kinase 1	1	0.089713	0.112567	0.414173	0.246916	0.136631	0.385518	1.79796	6.42843	0.960945
LEAGDYADLVK	FALSE	None	Q14008	CKAP5	Cytoskeleton-associated protein 5	1	0.0900795	0.0676992	0.326366	0.327922	0.187933	0.618074	1.12146	5.27437	0.931216
LEAGTVFINTYNK	FALSE	None	Q3SY69	ALDH1L2	Mitochondrial 10-formyltetrahydrofolate dehydrogenase	1	0.221315	0.194372	0.304221	0.237656	0.0424364	0.178438	3.88453	6.39947	0.936955
LEALLEAAGIGK	FALSE	None	O75179	ANKRD17	Ankyrin repeat domain-containing protein 17	1	0	0	0.0418043	0.677415	0.28078	1.68178	0.412151	4.27145	0.9432
LEALMCTNPEIK	FALSE	None	Q96EK7	FAM120B	Constitutive coactivator of peroxisome proliferator-activated receptor gamma	1	0.0745738	0.0759145	0.20534	0.481086	0.163086	1.02104	0.678862	6.03056	0.944546
LEALQQAQEIDK	FALSE	None	O60524	NEMF	Nuclear export mediator factor NEMF	1	0.041256	0.0872039	0.367697	0.403804	0.100039	0.596887	1.16127	11.0272	0.987249
LEALSVK	FALSE	None	P43487	RANBP1	Ran-specific GTPase-activating protein	1	0.176562	0.218757	0.307345	0.2288	0.068536	0.199841	3.4685	8.17032	0.963019
LEAMCFDGVKR	FALSE	None	P47813	EIF1AX	Eukaryotic translation initiation factor 1A, X-chromosomal	1	0.0409722	0.0947215	0.409103	0.398478	0.0567253	0.531329	1.30455	8.09877	0.979035
LEAMNQCWESVLQK	FALSE	None	Q9UPN3	MACF1	Microtubule-actin cross-linking factor 1, isoforms 1/2/3/5	1	0.0582308	0.125388	0.328225	0.396766	0.09139	0.569959	1.21613	6.31238	0.958701
LEAMTNSK	FALSE	None	P18206	VCL	Vinculin	1	0.276425	0.207571	0.209511	0.290232	0.0162613	0.140966	4.91713	4.24875	0.84546
LEAPELPVK	FALSE	None	Q8IZQ5	SELENOH	Selenoprotein H	1	0.125703	0.160671	0.354538	0.274971	0.0841169	0.306851	2.25891	6.30597	0.954646
LEAPSPK	FALSE	None	Q8NEN9	PDZD8	PDZ domain-containing protein 8	2	0.00837873	0.795838	0.0388369	0.0209238	0.136023	0.164314	4.21842	1.24798	0.367309
LEAQEMPSQLFTLGASEHSPLK	FALSE	None	Q92692	NECTIN2	Nectin-2	1	0.0456481	0.171831	0.281439	0.392317	0.108765	0.559665	1.2385	4.39723	0.910684
LEAQETLNK	FALSE	None	O00461	GOLIM4	Golgi integral membrane protein 4	1	0.0495171	0.091173	0.263155	0.474135	0.12202	0.843284	0.821962	6.38708	0.954352
LEAQHQALVTLWHQLHVDMK	FALSE	None	Q15149	PLEC	Plectin	2	0.168979	0.30166	0.316366	0.178843	0.034153	0.185562	3.7354	18.4946	0.993082
LEAQLVDLK	FALSE	None	Q9HD26	GOPC	Golgi-associated PDZ and coiled-coil motif-containing protein	1	0.0217385	0.0589951	0.311568	0.403946	0.203753	0.780395	0.8882	11.553	0.985961
LEASELFK	FALSE	None	O43795	MYO1B	Unconventional myosin-Ib	2	0.0660425	0.161819	0.250328	0.303774	0.218036	0.528498	1.31154	3.21297	0.806029
LEATIIGEWVK	FALSE	None	Q9UHL4	DPP7	Dipeptidyl peptidase 2	1	0.39907	0.340562	0.137402	0.109581	0.0133848	0.00626942	110.56	1.66863	0.598391
LEAYQHLFYLLQTNPTYLAK	FALSE	None	P46940	IQGAP1	Ras GTPase-activating-like protein IQGAP1	2	0.296109	0.253803	0.235324	0.17654	0.0382251	0.130029	5.33072	11.3784	0.977212
LECGGGPWGNK	FALSE	None	P00352	ALDH1A1	Retinal dehydrogenase 1	2	0.42837	0.233958	0.225976	0.0855569	0.0261392	0.0918855	7.5436	43.3	0.998747
LECLLNNNK	FALSE	None	P61962	DCAF7	DDB1- and CUL4-associated factor 7	1	0.0796499	0.0241374	0.232853	0.307895	0.355465	1.08664	0.637879	3.2539	0.78948
LECSEELGDLVK	FALSE	None	Q00610	CLTC	Clathrin heavy chain 1	1	0.22796	0.240138	0.276554	0.209566	0.0457824	0.162766	4.25854	9.39914	0.968417
LEDGDGINLNDIEK	FALSE	None	O43310	CTIF	CBP80/20-dependent translation initiation factor	1	0.225631	0.0578429	0.174366	0.46631	0.0758497	0.958815	0.722921	2.72309	0.72749
LEDGTEFDSSLPQNQPFVFSLGTGQVIK	FALSE	None	P26885	FKBP2	Peptidyl-prolyl cis-trans isomerase FKBP2	1	0.309315	0.236621	0.228252	0.173437	0.0523751	0.124897	5.54975	10.1606	0.970758
LEDIANAALAASAVTQVAK	FALSE	None	Q8WVM8	SCFD1	Sec1 family domain-containing protein 1	1	0.110029	0.207538	0.362726	0.319707	0	0.296156	2.34048	5.35569	0.945011
LEDILESINSIK	FALSE	None	Q9Y3A6	TMED5	Transmembrane emp24 domain-containing protein 5	2	0.19934	0.300729	0.299696	0.159523	0.0407121	0.169149	4.09785	22.8115	0.995071
LEDLATLIQK	FALSE	None	O43795	MYO1B	Unconventional myosin-Ib	1	0.0793424	0.188647	0.319735	0.334965	0.0773104	0.359538	1.92788	5.28141	0.939951
LEDLLQDAQDEK	FALSE	None	Q15149	PLEC	Plectin	1	0.178355	0.227414	0.238709	0.312667	0.0428542	0.196697	3.52393	4.07498	0.855714
LEDLNFPEIK	FALSE	None	Q9Y3T9	NOC2L	Nucleolar complex protein 2 homolog	2	0.12879	0.136452	0.254637	0.351083	0.129038	0.573766	1.20807	3.45806	0.831664
LEDLSESIVNDFAYMK	FALSE	None	P49755	TMED10	Transmembrane emp24 domain-containing protein 10	4	0.197899	0.228368	0.321841	0.202696	0.0491957	0.185113	3.74446	11.5934	0.981303
LEDMEQALSPSVFK	FALSE	None	P05155	SERPING1	Plasma protease C1 inhibitor	1	0.0466512	0.0175532	0.0963944	0.0450483	0.794353	8.30267	0.0834849	4.68786	0.961754
LEDQLAGLQQELAALALK	FALSE	None	Q9UH99	SUN2	SUN domain-containing protein 2	3	0.112291	0.152949	0.371046	0.256089	0.107624	0.321565	2.15554	6.99156	0.963643
LEDSSNQVTQAVAK	FALSE	None	P46939	UTRN	Utrophin	2	0.0706678	0.229307	0.336369	0.256043	0.107613	0.283429	2.44557	8.43009	0.973708
LEDTENWLYEDGEDQPK	FALSE	None	P34932	HSPA4	Heat shock 70 kDa protein 4	2	0.167484	0.176324	0.299416	0.30903	0.0477458	0.243687	2.84442	4.26221	0.888475
LEDTHFVQCPSVPSHK	FALSE	None	Q7Z5L9	IRF2BP2	Interferon regulatory factor 2-binding protein 2	2	0.0438562	0.0207682	0.197664	0.401143	0.336568	1.32071	0.524828	5.33612	0.932864
LEDVALQILLACPVSK	FALSE	None	P42704	LRPPRC	Leucine-rich PPR motif-containing protein, mitochondrial	2	0.140692	0.178774	0.332746	0.277573	0.0702143	0.267815	2.58815	5.86441	0.943527
LEEANGNTQMVEK	FALSE	None	O94906	PRPF6	Pre-mRNA-processing factor 6	1	0.0596617	0.0464592	0.377267	0.46203	0.0545821	0.655907	1.05678	5.74832	0.956965
LEEEQIILEDQNCK	FALSE	None	P35579	MYH9	Myosin-9	2	0.254397	0.220683	0.300252	0.178	0.0466673	0.153483	4.51613	11.1646	0.977449
LEEFDVFSPK	FALSE	None	Q96QB1	DLC1	Rho GTPase-activating protein 7	1	0.186133	0.186423	0.0397551	0	0.587689	6.29069	0.110186	2.32757	0.625818
LEEGGPVYSPPAEVVVK	FALSE	None	O95202	LETM1	Mitochondrial proton/calcium exchanger protein	1	0.223658	0.213587	0.389616	0.173139	0	0.182669	3.79456	7.60841	0.962369
LEEIPLIK	FALSE	None	Q14152	EIF3A	Eukaryotic translation initiation factor 3 subunit A	2	0.0630326	0.113782	0.327869	0.37036	0.124956	0.571999	1.2118	7.00809	0.964571
LEELHVIDVK	FALSE	None	Q16531	DDB1	DNA damage-binding protein 1	2	0.0944284	0.107373	0.293447	0.37745	0.127301	0.632467	1.09594	5.09967	0.926383
LEELQDILAK	FALSE	None	O75962	TRIO	Triple functional domain protein	1	0.280741	0.103934	0.231016	0.29717	0.0871384	0.144797	4.78702	3.23617	0.726366
LEELYTK	FALSE	None	Q9UNM6	PSMD13	26S proteasome non-ATPase regulatory subunit 13	1	0.259467	0.234337	0.251772	0.204521	0.0499029	0.146291	4.73815	8.48232	0.958792
LEEMGFK	FALSE	None	Q9NVA2	SEPTIN11	Septin-11	1	0.335632	0.241978	0.23223	0.159435	0.0307241	0.117299	5.90921	13.3464	0.983933
LEEMINELAVAMTAVK	FALSE	None	Q15363	TMED2	Transmembrane emp24 domain-containing protein 2	5	0.257181	0.251543	0.284561	0.174615	0.0320992	0.148981	4.65259	15.8071	0.988808
LEEMLGCK	FALSE	None	O15228	GNPAT	Dihydroxyacetone phosphate acyltransferase	1	0.197556	0.188269	0.224026	0.303151	0.0869974	0.18641	3.71841	3.73916	0.809687
LEENIDNIK	FALSE	None	Q92878	RAD50	DNA repair protein RAD50	1	0.171328	0.202573	0.351395	0.189918	0.0847855	0.209338	3.31114	9.47417	0.974097
LEENLPILQQPTEK	FALSE	None	O60664	PLIN3	Perilipin-3	2	0.203149	0.300769	0.325956	0.144735	0.0253902	0.170069	4.07568	27.5108	0.996784
LEEPLGFIK	FALSE	None	Q5VXT5	SYPL2	Synaptophysin-like protein 2	1	0.370172	0.202314	0.254306	0.106826	0.0663818	0.106958	6.48056	11.398	0.978566
LEEQMNGLK	FALSE	None	P12270	TPR	Nucleoprotein TPR	1	0.197658	0.25494	0.222075	0.241681	0.0836456	0.169354	4.09289	5.48868	0.903916
LEESAVTVMFDK	FALSE	None	Q9NZL9	MAT2B	Methionine adenosyltransferase 2 subunit beta	1	0.214953	0.121184	0.335078	0.271386	0.057399	0.220898	3.13786	3.89344	0.859774
LEESLEYQQFVANVEEEEAWINEK	FALSE	None	Q13813	SPTAN1	Spectrin alpha chain, non-erythrocytic 1	1	0.139711	0.255206	0.288234	0.22426	0.0925898	0.208533	3.32391	7.87702	0.960683
LEEVLTNK	FALSE	None	P78417	GSTO1	Glutathione S-transferase omega-1	1	0.234678	0.25227	0.263716	0.186933	0.062403	0.155406	4.46024	10.9549	0.975658
LEEYLGSMAK	FALSE	None	Q9UPT5	EXOC7	Exocyst complex component 7	1	0.21634	0.214441	0.300099	0.243529	0.0255909	0.178667	3.87954	6.76955	0.944914
LEFDLSPLNLDIGQVYK	FALSE	None	Q9NRN7	AASDHPPT	L-aminoadipate-semialdehyde dehydrogenase-phosphopantetheinyl transferase	1	0.0175414	0.0472605	0.31662	0.480482	0.138096	0.810287	0.855435	12.8556	0.989979
LEFEETEEPDFTALCQK	FALSE	None	P06400	RB1	Retinoblastoma-associated protein	1	0	0.0359499	0.10032	0.316548	0.547182	3.66193	0.189285	7.37249	0.95728
LEFESLEALK	FALSE	None	Q9NW15	ANO10	Anoctamin-10	1	0.211732	0.197715	0.316708	0.225894	0.0479504	0.184321	3.76055	7.2085	0.951328
LEFLYDK	FALSE	None	O94979	SEC31A	Protein transport protein Sec31A	1	0.0505353	0.133519	0.418294	0.326868	0.0707845	0.42765	1.62083	14.0349	0.992688
LEFPAPYWDNITDSAK	FALSE	None	Q8N568	DCLK2	Serine/threonine-protein kinase DCLK2	2	0.0867553	0.119055	0.38599	0.314708	0.0934915	0.430546	1.60992	8.17424	0.976199
LEFPPGFPVK	FALSE	None	Q8IZ07	ANKRD13A	Ankyrin repeat domain-containing protein 13A	1	0.0708057	0.0260091	0.443291	0.389567	0.070328	0.564621	1.22763	5.97974	0.962638
LEFPSGETIVMHNPK	FALSE	None	Q9Y6Y8	SEC23IP	SEC23-interacting protein	1	0.131383	0.232585	0.258977	0.322298	0.0547574	0.237784	2.91503	4.08884	0.876369
LEFWCTDVK	FALSE	None	Q9UNM6	PSMD13	26S proteasome non-ATPase regulatory subunit 13	1	0.16259	0.149185	0.339474	0.173304	0.175447	0.227752	3.04344	4.20715	0.869016
LEGCSHPVVMK	FALSE	None	Q9Y5B0	CTDP1	RNA polymerase II subunit A C-terminal domain phosphatase	1	0	0.0203753	0.355226	0.455862	0.168536	0.774603	0.894842	30.576	0.998318
LEGDLSLADK	FALSE	None	Q8IVF2	AHNAK2	Protein AHNAK2	1	0.070402	0.0661451	0.412456	0.264721	0.186276	0.479332	1.44607	5.16947	0.940431
LEGDLTGPSVDVEVPDVELECPDAK	FALSE	None	Q09666	AHNAK	Neuroblast differentiation-associated protein AHNAK	1	0.0711014	0.167174	0.373141	0.310383	0.0782007	0.373095	1.85783	9.51034	0.98234
LEGDLTGPSVGVEVPDVELECPDAK	FALSE	None	Q09666	AHNAK	Neuroblast differentiation-associated protein AHNAK	2	0.0981633	0.158302	0.391971	0.306814	0.0447483	0.355054	1.95223	7.47719	0.972354
LEGDSTDLSDQIAELQAQIAELK	FALSE	None	P35579	MYH9	Myosin-9	3	0.304968	0.202682	0.25922	0.193339	0.0397913	0.130642	5.30571	7.93916	0.953272
LEGENDLLK	FALSE	None	Q13137	CALCOCO2	Calcium-binding and coiled-coil domain-containing protein 2	2	0.109465	0.0041273	0.394531	0.0125383	0.479339	0.398024	1.74147	1.29761	0.343628
LEGFHTQISK	FALSE	None	Q06323	PSME1	Proteasome activator complex subunit 1	4	0.181415	0.248322	0.301958	0.224694	0.0436107	0.190067	3.64686	9.95812	0.97507
LEGGQQVGMHSK	FALSE	None	Q8TD19	NEK9	Serine/threonine-protein kinase Nek9	2	0.0436208	0.186473	0.466803	0.252784	0.0503196	0.338513	2.04763	11.1879	0.989003
LEGHELPNELPAHLLPPSK	FALSE	None	Q9NZN3	EHD3	EH domain-containing protein 3	2	0.128509	0.218776	0.321543	0.249016	0.0821557	0.240473	2.88243	8.02205	0.966918
LEGLLAFK	FALSE	None	Q13825	AUH	Methylglutaconyl-CoA hydratase, mitochondrial	1	0.277334	0.328059	0.285157	0.0932976	0.0161529	0.13656	5.07578	13.4678	0.985978
LEGMFK	FALSE	None	Q13620	CUL4B	Cullin-4B	1	0.0863438	0.125788	0.246896	0.46401	0.0769624	0.780949	0.88757	4.06563	0.886502
LEGNSPQGSNQGVK	FALSE	None	P61006	RAB8A	Ras-related protein Rab-8A	2	0.117157	0.199446	0.37197	0.226095	0.0853312	0.263265	2.63288	11.797	0.986254
LEGPDVSLK	FALSE	None	Q09666	AHNAK	Neuroblast differentiation-associated protein AHNAK	1	0.0799736	0.176537	0.39437	0.273712	0.0754075	0.333054	2.08118	13.9956	0.991738
LEGQGDVPTPK	FALSE	None	Q9Y2Z0	SUGT1	Protein SGT1 homolog	1	0.0805419	0.130164	0.307465	0.353745	0.128084	0.535345	1.29477	5.24373	0.934286
LEGQLEALSLEASQALK	FALSE	None	Q08378	GOLGA3	Golgin subfamily A member 3	2	0.0572084	0.132754	0.364248	0.362131	0.0836583	0.48141	1.43983	8.22903	0.977069
LEGQVESYK	FALSE	None	Q86VS8	HOOK3	Protein Hook homolog 3	1	0.0922246	0.121023	0.35743	0.314074	0.115248	0.441429	1.57024	6.56171	0.960714
LEGTNVQEAQK	FALSE	None	Q96I99	SUCLG2	Succinate--CoA ligase [GDP-forming] subunit beta, mitochondrial	1	0.133772	0.238934	0.346306	0.205565	0.0754239	0.224301	3.09026	17.3491	0.9928
LEGVEGVAHIIDPK	FALSE	None	Q14204	DYNC1H1	Cytoplasmic dynein 1 heavy chain 1	2	0.192945	0.247466	0.261204	0.233027	0.0653578	0.178025	3.89354	7.10653	0.946
LEGWQGNPPPIYVGSSPTLK	FALSE	None	Q86SF2	GALNT7	N-acetylgalactosaminyltransferase 7	1	0.13891	0.0598553	0.28855	0.453949	0.0587361	0.733499	0.944987	3.9184	0.885842
LEHEISHLK	FALSE	None	P12270	TPR	Nucleoprotein TPR	1	0.132963	0.162928	0.180088	0.389224	0.134797	0.849367	0.816075	3.05497	0.740192
LEHENPSDPQTPLVFK	FALSE	None	Q5JRX3	PITRM1	Presequence protease, mitochondrial	1	0.17577	0.231037	0.392262	0.128433	0.0724979	0.198492	3.49206	9.73143	0.97677
LEHEYIQNFK	FALSE	None	Q15691	MAPRE1	Microtubule-associated protein RP/EB family member 1	4	0.176615	0.124566	0.284059	0.312768	0.101992	0.311747	2.22343	3.2302	0.817377
LEHVIFPGAGDEAISEYK	FALSE	None	Q14185	DOCK1	Dedicator of cytokinesis protein 1	2	0.12174	0.175147	0.324707	0.245136	0.13327	0.274573	2.52445	5.51446	0.932538
LEIASLSNQDHTSK	FALSE	None	Q9P2K8	EIF2AK4	eIF-2-alpha kinase GCN2	2	0.15786	0.13669	0.28997	0.203972	0.211508	0.234819	2.95184	3.28549	0.77882
LEICNLTPDALK	FALSE	None	P07384	CAPN1	Calpain-1 catalytic subunit	1	0.299684	0.248055	0.238047	0.193976	0.0202377	0.13022	5.3229	9.42704	0.967615
LEICNLTPDTLTSDTYK	FALSE	None	P17655	CAPN2	Calpain-2 catalytic subunit	3	0.206329	0.202054	0.248628	0.148185	0.194804	0.163598	4.23689	4.32168	0.831409
LEIEPEWAYGK	FALSE	None	Q00688	FKBP3	Peptidyl-prolyl cis-trans isomerase FKBP3	2	0.228824	0.244996	0.312061	0.165712	0.0484077	0.163415	4.24163	19.3073	0.992763
LEIEQMK	FALSE	None	P20908	COL5A1	Collagen alpha-1(V) chain	1	0.07612	0.0784614	0.16455	0.450331	0.230537	1.19764	0.578761	5.69551	0.935105
LEIFHPFFK	FALSE	None	Q9NRY4	ARHGAP35	Rho GTPase-activating protein 35	1	0.0271521	0.177396	0.528454	0.206896	0.0601023	0.337799	2.05195	5.1791	0.953955
LEIGQDLIQVAVAQYADTVRPEFYFNTHPTK	FALSE	None	P12111	COL6A3	Collagen alpha-3(VI) chain	2	0.109038	0.110009	0.119471	0.100607	0.560875	5.16698	0.134149	3.21708	0.739108
LEILQIHTK	FALSE	None	P55072	VCP	Transitional endoplasmic reticulum ATPase	3	0.12164	0.193856	0.346839	0.25924	0.0784253	0.269926	2.56792	8.04772	0.970315
LEIMEFVNFLK	FALSE	None	Q9Y4W6	AFG3L2	AFG3-like protein 2	1	0.21707	0.214359	0.324341	0.191775	0.0524544	0.176107	3.93595	10.2741	0.975359
LEIMLEPK	FALSE	None	Q9H2J7	SLC6A15	Sodium-dependent neutral amino acid transporter B(0)AT2	1	0.989863	0.00265275	0	0.00748423	0	0.0223443	31.0211	0.78354	0.915842
LEINFEELLK	FALSE	None	Q0ZGT2	NEXN	Nexilin	1	0.268519	0.266307	0.277303	0.163333	0.0245382	0.143011	4.84681	20.2691	0.993227
LEIYVVTAEGLRPVK	FALSE	None	Q16531	DDB1	DNA damage-binding protein 1	1	0.0745048	0.125551	0.317025	0.231656	0.251263	0.414152	1.67366	3.17634	0.816905
LEKEEQQTLSR	FALSE	None	O00635	TRIM38	E3 ubiquitin-protein ligase TRIM38	1	0.112683	0.137396	0.45112	0.240499	0.058302	0.330718	2.09589	6.64268	0.966085
LEKEWEALCAYQAEPNSSFVAQR	FALSE	None	Q92932	PTPRN2	Receptor-type tyrosine-protein phosphatase N2	1	0.0243575	0.684382	0.23514	0.054697	0.00142307	0.181172	3.8259	1.67785	0.590701
LEKHELIEFR	FALSE	None	Q00610	CLTC	Clathrin heavy chain 1	1	0.203945	0.226053	0.275167	0.21601	0.0788244	0.175332	3.95333	7.6338	0.951905
LELEQTYQAK	FALSE	None	Q03252	LMNB2	Lamin-B2	1	0.454975	0.212638	0.183532	0.0884304	0.0604236	0.0827944	8.37191	15.7803	0.990961
LELFLPEEYPMAAPK	FALSE	None	P61088	UBE2N	Ubiquitin-conjugating enzyme E2 N	4	0.184981	0.21477	0.307323	0.245412	0.0475149	0.198508	3.49179	7.1756	0.953205
LELFPVELEK	FALSE	None	Q96SB3	PPP1R9B	Neurabin-2	1	0.0557305	0.110312	0.450865	0.333135	0.0499581	0.440445	1.57374	8.51021	0.981518
LELGDVQALSLWQK	FALSE	None	Q5T160	RARS2	Probable arginine--tRNA ligase, mitochondrial	1	0.0620871	0.116948	0.351068	0.377504	0.0923931	0.53352	1.2992	7.56764	0.97198
LELGNDWDSATK	FALSE	None	Q9UKK3	PARP4	Protein mono-ADP-ribosyltransferase PARP4	1	0.095484	0.183054	0.360138	0.267845	0.0934783	0.309374	2.24048	8.91611	0.977615
LELLHPIIPEQSTFK	FALSE	None	Q9Y2Z0	SUGT1	Protein SGT1 homolog	1	0.0432967	0.126874	0.278643	0.424365	0.12682	0.720521	0.962009	5.77949	0.943818
LELNSMQEQLIQAQNTLK	FALSE	None	Q15075	EEA1	Early endosome antigen 1	1	0.193323	0.287162	0.285147	0.196222	0.0381458	0.173944	3.9849	12.8023	0.984228
LELSDNIISGGLEVLAEK	FALSE	None	Q9BTT0	ANP32E	Acidic leucine-rich nuclear phosphoprotein 32 family member E	1	0.135783	0.26166	0.353694	0.16855	0.0803132	0.212027	3.26914	22.5445	0.995644
LELSGCEQGLHEIK	FALSE	None	P16455	MGMT	Methylated-DNA--protein-cysteine methyltransferase	1	0.0386476	0.0288244	0.403176	0.319282	0.21007	0.597642	1.1598	6.12763	0.957798
LELSVLYK	FALSE	None	Q96FW1	OTUB1	Ubiquitin thioesterase OTUB1	1	0.165542	0.24813	0.31017	0.2306	0.045557	0.201035	3.44789	10.0205	0.976522
LELVESLDSDEVDLK	FALSE	None	Q8NEY1	NAV1	Neuron navigator 1	1	0.0857288	0.233825	0	0.415243	0.265203	1.82313	0.380196	2.4119	0.685295
LEMEGITVK	FALSE	None	Q7L014	DDX46	Probable ATP-dependent RNA helicase DDX46	1	0.0939337	0.245195	0.303382	0.259896	0.0975942	0.252301	2.7473	6.69249	0.954074
LEMEVLENLQELK	FALSE	None	Q9BW85	YJU2	Splicing factor YJU2	1	0.108487	0.0894299	0.148667	0.432987	0.220429	1.20022	0.577516	4.39967	0.884638
LEMLFK	FALSE	None	Q9H270	VPS11	Vacuolar protein sorting-associated protein 11 homolog	1	0.18059	0.258509	0.334944	0.162842	0.0631148	0.186686	3.71291	31.7758	0.997563
LEMNLGLQK	FALSE	None	Q01082	SPTBN1	Spectrin beta chain, non-erythrocytic 1	2	0.184786	0.222423	0.324092	0.213965	0.0547333	0.195294	3.54925	10.2716	0.976923
LEMYNILK	FALSE	None	P26639	TARS1	Threonine--tRNA ligase 1, cytoplasmic	2	0.0986301	0.187588	0.28148	0.311064	0.121238	0.320628	2.16184	4.19705	0.892522
LEMYVLNPVK	FALSE	None	P46821	MAP1B	Microtubule-associated protein 1B	2	0.126465	0.260669	0.299018	0.252768	0.0610793	0.222289	3.11822	7.66119	0.962567
LENAGSLK	FALSE	None	Q15746	MYLK	Myosin light chain kinase, smooth muscle	1	0.142564	0.202423	0.424713	0.158089	0.0722109	0.236337	2.93288	8.18654	0.97207
LENCNYAVELGK	FALSE	None	P13797	PLS3	Plastin-3	1	0.221849	0.177198	0.340976	0.209092	0.050886	0.184128	3.76448	6.65553	0.94419
LENDLEELALYQIQLLK	FALSE	None	Q13057	COASY	Bifunctional coenzyme A synthase	2	0.176554	0.218536	0.327115	0.242174	0.0356202	0.206747	3.35264	8.0663	0.96524
LENGELEHIRPK	FALSE	None	Q15102	PAFAH1B3	Platelet-activating factor acetylhydrolase IB subunit gamma	1	0.241948	0.212082	0.277339	0.148387	0.120244	0.152649	4.5408	7.4124	0.943856
LENLMLDK	FALSE	None	P31749	AKT1	RAC-alpha serine/threonine-protein kinase	1	0.113125	0.16969	0.393328	0.225101	0.0987557	0.290994	2.382	8.81993	0.97704
LENNDNKPVTNSR	FALSE	None	Q7Z739	YTHDF3	YTH domain-containing family protein 3	3	0.085236	0.0595092	0.222487	0.432582	0.200185	0.986072	0.702937	6.29948	0.945179
LENNENKPVTNSR	FALSE	None	Q9Y5A9	YTHDF2	YTH domain-containing family protein 2	3	0.0387583	0.0164367	0.162836	0.525309	0.25666	1.33186	0.520435	14.3921	0.992153
LENNFDDIK	FALSE	None	Q12882	DPYD	Dihydropyrimidine dehydrogenase [NADP(+)]	1	0.113026	0.17846	0.376314	0.160819	0.171381	0.259049	2.67574	5.00216	0.9201
LENPDEACAVSQK	FALSE	None	Q5T4S7	UBR4	E3 ubiquitin-protein ligase UBR4	1	0.115778	0.123228	0.278196	0.311377	0.171421	0.519545	1.33414	3.66639	0.85151
LENTEDIEEVEQHIQTIK	FALSE	None	Q9NUN5	LMBRD1	Probable lysosomal cobalamin transporter	2	0.0941218	0.086245	0.383441	0.309462	0.126731	0.479058	1.4469	6.70706	0.963451
LENTFCCQQK	FALSE	None	Q9NSV4	DIAPH3	Protein diaphanous homolog 3	1	0.0254941	0.0301779	0.0204889	0.281667	0.642172	4.52046	0.153335	15.003	0.990902
LEPDLYEACK	FALSE	None	Q92896	GLG1	Golgi apparatus protein 1	1	0.0562347	0.0525424	0.323476	0.320101	0.247646	0.689302	1.00558	4.83076	0.916669
LEPISNDDLLVVEK	FALSE	None	Q9NZM1	MYOF	Myoferlin	2	0.299625	0.261335	0.24357	0.167184	0.0282862	0.129443	5.35482	14.0833	0.985475
LEPKPQPPVAEATPR	FALSE	None	Q9UHD8	SEPTIN9	Septin-9	2	0.207125	0.250834	0.352097	0.167926	0.022018	0.178999	3.87236	17.9132	0.992618
LEPLAEVDLRPQSSAK	FALSE	None	Q5QJ74	TBCEL	Tubulin-specific chaperone cofactor E-like protein	1	0.104115	0.234264	0.38549	0.224007	0.0521227	0.255944	2.7082	32.9057	0.998321
LEPMIVPDLDLK	FALSE	None	Q9Y6Y8	SEC23IP	SEC23-interacting protein	1	0.0902079	0.299087	0.349681	0.222973	0.0380514	0.234149	2.96029	10.9152	0.984147
LEPQIAVANTYACK	FALSE	None	Q99541	PLIN2	Perilipin-2	1	0.0548637	0.0112855	0.13264	0.508157	0.293053	1.49273	0.46435	11.3092	0.987636
LEQCMASK	FALSE	None	Q96A65	EXOC4	Exocyst complex component 4	2	0.177034	0.207368	0.36359	0.196416	0.0555926	0.208447	3.32529	10.6064	0.980197
LEQCNTELK	FALSE	None	Q9UQE7	SMC3	Structural maintenance of chromosomes protein 3	1	0.206518	0.248143	0.280476	0.1883	0.0765628	0.169894	4.07988	10.8143	0.975893
LEQDQLWIGTK	FALSE	None	O14562	UBFD1	Ubiquitin domain-containing protein UBFD1	1	0.0979795	0.166021	0.373415	0.304456	0.0581277	0.346138	2.00251	7.50949	0.97134
LEQEIQTLESEESQISAK	FALSE	None	Q8IXS6	PALM2	Paralemmin-2	1	0.0132257	0.0705687	0.424502	0.371567	0.120137	0.554649	1.2497	23.7442	0.997502
LEQELFSGGNTGINFEK	FALSE	None	O00571	DDX3X	ATP-dependent RNA helicase DDX3X	2	0.0521805	0.0788781	0.23033	0.42975	0.208862	0.968114	0.715977	7.03668	0.956633
LEQENDDLAHELVTSK	FALSE	None	Q9Y3P9	RABGAP1	Rab GTPase-activating protein 1	1	0.0530161	0.136507	0.488524	0.256684	0.0652684	0.373256	1.85703	7.67339	0.977437
LEQFVSILMASIPLPDK	FALSE	None	P00491	PNP	Purine nucleoside phosphorylase	2	0.181974	0.207863	0.216757	0.26438	0.129026	0.184611	3.75464	4.03547	0.824375
LEQLELEK	FALSE	None	Q9H098	FAM107B	Protein FAM107B	1	0.0212536	0.330379	0.221429	0.324706	0.102232	0.262072	2.64488	2.94589	0.79857
LEQLFQDEVAK	FALSE	None	Q15149	PLEC	Plectin	2	0.223287	0.232381	0.285235	0.224145	0.0349523	0.168341	4.11753	8.26094	0.960653
LEQLILSDTGISSLHFPDAGIGCK	FALSE	None	Q15813	TBCE	Tubulin-specific chaperone E	1	0.186814	0.166698	0.308896	0.260976	0.0766172	0.215158	3.22157	5.00861	0.907053
LEQLKPR	FALSE	None	Q9Y490	TLN1	Talin-1	2	0.142491	0.20945	0.334465	0.252548	0.0610456	0.238094	2.91123	8.10305	0.968319
LEQLNQYPDFNNYLIFVLTK	FALSE	None	Q92973	TNPO1	Transportin-1	1	0.127203	0.197211	0.35098	0.257666	0.0669401	0.262932	2.63622	8.41253	0.972828
LEQNQQHLQELQQEK	FALSE	None	P46736	BRCC3	Lys-63-specific deubiquitinase BRCC36	1	0.191784	0.349698	0.292335	0.137201	0.0289816	0.166077	4.17365	9.89049	0.975218
LEQNTCSVITTLK	FALSE	None	Q8IWB7	WDFY1	WD repeat and FYVE domain-containing protein 1	1	0.0955316	0.203069	0.202687	0.469723	0.0289893	0.734828	0.943278	2.65779	0.749441
LEQQVPVNQVFGQDEMIDVIGVTK	FALSE	None	P39023	RPL3	60S ribosomal protein L3	2	0.348549	0.207999	0.171287	0.23759	0.034575	0.110412	6.27783	5.12253	0.890875
LEQSTIVK	FALSE	None	Q02790	FKBP4	Peptidyl-prolyl cis-trans isomerase FKBP4	1	0.112765	0.177286	0.344135	0.304591	0.061222	0.316682	2.18878	6.04797	0.952804
LEQYTSAIEGTK	FALSE	None	Q05682	CALD1	Caldesmon	2	0.152901	0.191125	0.360481	0.247804	0.0476882	0.243682	2.84447	7.73838	0.967096
LESAYQNHLILK	FALSE	None	Q9NW15	ANO10	Anoctamin-10	1	0.223683	0.15203	0.32854	0.235323	0.0604232	0.189136	3.66481	5.09956	0.905407
LESFMETGK	FALSE	None	O75569	PRKRA	Interferon-inducible double-stranded RNA-dependent protein kinase activator A	1	0.124033	0.264233	0.334822	0.201134	0.0757778	0.219717	3.15473	17.3046	0.992683
LESGHLPSMQQLVQILDNEMK	FALSE	None	P62341	SELENOT	Thioredoxin reductase-like selenoprotein T	1	0.342239	0.0663374	0.177341	0.295771	0.118312	0.708113	0.978866	1.78695	0.33292
LESGSIFK	FALSE	None	Q8IYD1	GSPT2	Eukaryotic peptide chain release factor GTP-binding subunit ERF3B	1	0.0423976	0.0598722	0.432282	0.365231	0.100218	0.539678	1.28437	11.3004	0.989027
LESIATTLVSHK	FALSE	None	Q9P2R3	ANKFY1	Rabankyrin-5	2	0.142569	0.204442	0.379728	0.224523	0.0487383	0.242743	2.85548	11.1229	0.98438
LESLSYQLSGLQK	FALSE	None	Q03252	LMNB2	Lamin-B2	1	0.516244	0.223085	0.13223	0.090457	0.0379836	0.0694063	9.98681	14.7192	0.99197
LESPTVSTLTPSSPGK	FALSE	None	Q96C36	PYCR2	Pyrroline-5-carboxylate reductase 2	1	0.0479948	0.0267023	0.29709	0.43801	0.190203	0.853414	0.812205	13.3625	0.989503
LESYEITMNGFNLFK	FALSE	None	Q9UPU5	USP24	Ubiquitin carboxyl-terminal hydrolase 24	1	0.167904	0.162709	0.34311	0.23699	0.089287	0.237817	2.91463	5.79035	0.936071
LETEASTGQQLNSLNLSSPFDLNFPLPGEK	FALSE	None	Q9BTE3	MCMBP	Mini-chromosome maintenance complex-binding protein	1	0.12449	0.0491561	0.105802	0.526332	0.19422	1.3427	0.516235	4.33748	0.907279
LETELQEATK	FALSE	None	Q13287	NMI	N-myc-interactor	1	0.268164	0.242516	0.312035	0.155776	0.0215092	0.147522	4.69861	16.6246	0.990277
LETNEFQQLQSK	FALSE	None	Q70UQ0	IKBIP	Inhibitor of nuclear factor kappa-B kinase-interacting protein	1	0.305945	0.239587	0.221022	0.169218	0.0642283	0.124905	5.54939	9.72943	0.967564
LETQPQEEYEIINVEVK	FALSE	None	Q4J6C6	PREPL	Prolyl endopeptidase-like	1	0	0.0117383	0.15139	0.467578	0.369293	1.69709	0.408433	9.5074	0.983659
LETTSNQDNLAPITAK	FALSE	None	P23229	ITGA6	Integrin alpha-6	1	0.0324384	0.0157429	0.275717	0.382566	0.293536	0.959289	0.722563	5.85872	0.941499
LEVAAAPGTPAQPVAMSLSADK	FALSE	None	Q9H0A8	COMMD4	COMM domain-containing protein 4	1	0.146738	0.242389	0.271636	0.197354	0.141882	0.199538	3.47377	5.87013	0.922436
LEVAPISDIIAIK	FALSE	None	P13804	ETFA	Electron transfer flavoprotein subunit alpha, mitochondrial	2	0.250722	0.285484	0.283495	0.142816	0.0374828	0.147978	4.68412	42.5646	0.998481
LEVAQTQAPAATGGEAAAK	FALSE	None	Q8IVF2	AHNAK2	Protein AHNAK2	1	0.0293208	0.0559862	0.379914	0.510897	0.0238819	0.677891	1.02251	4.39712	0.933339
LEVDEITLWYK	FALSE	None	Q12884	FAP	Prolyl endopeptidase FAP	1	0.140669	0.279698	0.35051	0.211604	0.0175185	0.21194	3.27049	15.0835	0.990965
LEVDLNK	FALSE	None	Q13439	GOLGA4	Golgin subfamily A member 4	1	0.0418393	0.102551	0.267306	0.497986	0.0903185	0.82528	0.839893	5.24169	0.936877
LEVNLQAMK	FALSE	None	P35579	MYH9	Myosin-9	2	0.313051	0.240033	0.242577	0.165798	0.0385419	0.125022	5.54419	12.6282	0.981605
LEVSDDLENVCNWVVDTCLHK	FALSE	None	O75688	PPM1B	Protein phosphatase 1B	1	0.0914161	0.204339	0.302309	0.327548	0.0743888	0.316632	2.18913	4.78278	0.923112
LEWLSLLSDAEK	FALSE	None	Q9BSJ8	ESYT1	Extended synaptotagmin-1	2	0.12124	0.218383	0.350427	0.234841	0.0751099	0.248296	2.79161	11.8923	0.985796
LEYHQVIQQMEQK	FALSE	None	P80303	NUCB2	Nucleobindin-2	2	0.105074	0.167524	0.359569	0.266609	0.101224	0.316568	2.18957	7.51082	0.968246
LEYLLQFDQK	FALSE	None	Q9BQS8	FYCO1	FYVE and coiled-coil domain-containing protein 1	1	0.0450832	0.165769	0.447228	0.280971	0.0609494	0.366629	1.8906	16.5232	0.99485
LFAAYNEGIINLLEK	FALSE	None	Q13492	PICALM	Phosphatidylinositol-binding clathrin assembly protein	3	0.0476301	0.138673	0.321075	0.348954	0.143667	0.5251	1.32003	6.28498	0.955862
LFACSNK	FALSE	None	P06396	GSN	Gelsolin	2	0.300726	0.27485	0.266551	0.132486	0.0253866	0.129848	5.33813	47.3327	0.998761
LFADAGLVCITSFISPFAK	FALSE	None	O95340	PAPSS2	Bifunctional 3'-phosphoadenosine 5'-phosphosulfate synthase 2	1	0.0441885	0.0490253	0.590979	0.266761	0.0490463	0.429513	1.6138	3.23102	0.900725
LFADAVQELLPQYK	FALSE	None	P33993	MCM7	DNA replication licensing factor MCM7	1	0.0213186	0.0296178	0.154532	0.458009	0.336523	1.54	0.450096	8.72434	0.97846
LFAECHVINPSK	FALSE	None	Q9Y4X5	ARIH1	E3 ubiquitin-protein ligase ARIH1	1	0.0656469	0.204353	0.239297	0.457623	0.0330802	0.620817	1.11651	2.87517	0.806256
LFAMEFVK	FALSE	None	Q8IWV7	UBR1	E3 ubiquitin-protein ligase UBR1	1	0.131014	0.177065	0.358968	0.324116	0.00883726	0.308955	2.24352	4.78327	0.930373
LFAQLAGDDMEVSATELMNILNK	FALSE	None	P04632	CAPNS1	Calpain small subunit 1	1	0.240882	0.323619	0.241067	0.144869	0.0495638	0.145469	4.76491	10.9443	0.976649
LFAVAPNQNLK	FALSE	None	P12110	COL6A2	Collagen alpha-2(VI) chain	2	0.0311114	0.0219433	0.0236678	0.270489	0.652788	4.66267	0.148659	14.801	0.990815
LFCVGFTK	FALSE	None	P61247	RPS3A	40S ribosomal protein S3a	1	0.366485	0.209911	0.197574	0.188406	0.0376243	0.106253	6.52356	7.49527	0.949656
LFDAPLSISK	FALSE	None	Q6VEQ5	WASH2P	WAS protein family homolog 2	1	0.0905141	0.286382	0.348334	0.237299	0.0374716	0.240388	2.88346	10.8482	0.984105
LFDDCTQQYK	FALSE	None	Q14738	PPP2R5D	Serine/threonine-protein phosphatase 2A 56 kDa regulatory subunit delta isoform	1	0.0694322	0.222495	0.386296	0.248927	0.0728504	0.292493	2.36979	28.9058	0.997977
LFDFVNAK	FALSE	None	Q08945	SSRP1	FACT complex subunit SSRP1	1	0.119185	0.0907106	0.303882	0.232455	0.253768	0.468303	1.48013	2.82368	0.758057
LFDHAVSK	FALSE	None	O60488	ACSL4	Long-chain-fatty-acid--CoA ligase 4	1	0.0546849	0.00665802	0.111347	0.417238	0.410072	2.22558	0.311446	6.46311	0.959124
LFDHPESPTPNPTEPLFLAQAEVYK	FALSE	None	P49327	FASN	Fatty acid synthase	1	0.0878069	0.101486	0.293714	0.440137	0.0768562	0.690777	1.00343	4.85795	0.925518
LFDLLYPEK	FALSE	None	Q9ULK4	MED23	Mediator of RNA polymerase II transcription subunit 23	1	0.0373947	0.172717	0.204976	0.389673	0.19524	0.883507	0.784541	3.85232	0.844615
LFDSICNNK	FALSE	None	P04899	GNAI2	Guanine nucleotide-binding protein G(i) subunit alpha-2	1	0.110336	0.203929	0.312495	0.297867	0.0753733	0.281803	2.45968	5.63763	0.940587
LFDSTTLEHQK	FALSE	None	Q13347	EIF3I	Eukaryotic translation initiation factor 3 subunit I	3	0.0721117	0.0848191	0.317448	0.411383	0.114238	0.67009	1.03441	7.02456	0.964005
LFDTLNEDLFQK	FALSE	None	P48723	HSPA13	Heat shock 70 kDa protein 13	1	0.0553507	0.259625	0.167986	0.235663	0.281375	0.238338	2.90825	2.26222	0.576125
LFEAEEQDLFK	FALSE	None	Q9H4M9	EHD1	EH domain-containing protein 1	2	0.164089	0.203632	0.270367	0.278639	0.0832723	0.214086	3.2377	4.85015	0.897896
LFECDRDQMYYNLLK	FALSE	None	P42704	LRPPRC	Leucine-rich PPR motif-containing protein, mitochondrial	1	0.133615	0.189698	0.307082	0.278381	0.091224	0.259989	2.66606	5.40772	0.929572
LFEDDEHEKEQYCIR	FALSE	None	Q9Y2D5	AKAP2	A-kinase anchor protein 2	2	0.024193	0.0714145	0.302586	0.469255	0.132552	0.797529	0.869119	10.0128	0.982748
LFEDELTLDNLTRPQLVALCK	FALSE	None	O95202	LETM1	Mitochondrial proton/calcium exchanger protein	1	0.209429	0.233767	0.286099	0.221396	0.0493082	0.174551	3.97102	8.59821	0.96371
LFEFMHETHDGVQDMACDTFIK	FALSE	None	O14980	XPO1	Exportin-1	2	0.234554	0.289043	0.269559	0.167127	0.039717	0.153398	4.51862	17.0566	0.990468
LFEHYYQELK	FALSE	None	Q08J23	NSUN2	RNA cytosine C(5)-methyltransferase NSUN2	1	0.1241	0.130574	0.322546	0.359858	0.0629227	0.455622	1.52132	4.24058	0.907875
LFEISDIVIK	FALSE	None	Q9NSD9	FARSB	Phenylalanine--tRNA ligase beta subunit	1	0.329658	0.229638	0.246398	0.155533	0.0387729	0.119931	5.77953	13.2711	0.983542
LFELDPLTGEWHYK	FALSE	None	Q9BZF1	OSBPL8	Oxysterol-binding protein-related protein 8	2	0.0562305	0.149137	0.394037	0.332041	0.0685542	0.416132	1.66569	10.9734	0.987611
LFEMAYK	FALSE	None	P38646	HSPA9	Stress-70 protein, mitochondrial	2	0.156074	0.163364	0.290455	0.265443	0.124665	0.244646	2.83327	4.3192	0.879339
LFENYIELK	FALSE	None	Q96KP1	EXOC2	Exocyst complex component 2	2	0.192617	0.212587	0.350345	0.181882	0.0625697	0.192884	3.5936	11.144	0.980606
LFEVIETEK	FALSE	None	Q7KZI7	MARK2	Serine/threonine-protein kinase MARK2	1	0.109938	0.207405	0.224617	0.382855	0.0751862	0.324981	2.13288	2.81764	0.782639
LFFLDLK	FALSE	None	Q6PCB7	SLC27A1	Long-chain fatty acid transport protein 1	1	0.170513	0.291805	0.315374	0.161313	0.0609952	0.183879	3.76958	22.941	0.995303
LFFLQVK	FALSE	None	P26038	MSN	Moesin	1	0.226995	0.258067	0.221897	0.249535	0.043506	0.157517	4.40047	5.72426	0.913139
LFFPEDPVK	FALSE	None	Q8IUZ5	PHYKPL	5-phosphohydroxy-L-lysine phospho-lyase	1	0.282384	0.343504	0.276833	0.0658521	0.031427	0.132884	5.2162	9.60232	0.972683
LFFPVIYDVK	FALSE	None	Q9UIV1	CNOT7	CCR4-NOT transcription complex subunit 7	1	0.105617	0.154137	0.329355	0.333369	0.0775218	0.389795	1.77824	5.08271	0.93478
LFFWMQEPK	FALSE	None	Q16186	ADRM1	Proteasomal ubiquitin receptor ADRM1	1	0.0889642	0.160142	0.305447	0.334883	0.110564	0.417166	1.66156	4.7389	0.921813
LFFWNSK	FALSE	None	P21399	ACO1	Cytoplasmic aconitate hydratase	1	0.268266	0.260109	0.258273	0.183438	0.0299136	0.142138	4.87658	12.4031	0.981394
LFGAGGGK	FALSE	None	Q9H444	CHMP4B	Charged multivesicular body protein 4b	1	0.0410966	0.0571997	0.347805	0.300733	0.253165	0.629204	1.10163	4.56805	0.913481
LFGATNPK	FALSE	None	Q9BXJ9	NAA15	N-alpha-acetyltransferase 15, NatA auxiliary subunit	1	0.065877	0.192788	0.303396	0.32709	0.110848	0.366835	1.88954	4.92772	0.928507
LFGIESSSGTILWK	FALSE	None	Q8N766	EMC1	ER membrane protein complex subunit 1	1	0.0923205	0.266483	0.258447	0.262428	0.120321	0.235698	2.94083	4.71781	0.900275
LFGLLVK	FALSE	None	P46459	NSF	Vesicle-fusing ATPase	1	0.268687	0.239527	0.286518	0.181889	0.0233782	0.145898	4.75089	12.3925	0.981882
LFGNILDK	FALSE	None	P26358	DNMT1	DNA (cytosine-5)-methyltransferase 1	1	0.0678582	0.026425	0.0307956	0.489387	0.385535	2.16046	0.320833	8.48178	0.97894
LFGNMEGDCPSDWK	FALSE	None	P02786	TFRC	Transferrin receptor protein 1	1	0.0526157	0.0434483	0.216642	0.447192	0.240103	1.08651	0.63796	8.77159	0.973552
LFGQESGPSAEK	FALSE	None	Q9BWH2	FUNDC2	FUN14 domain-containing protein 2	1	0.108059	0.199803	0.343781	0.268464	0.0798926	0.28057	2.4705	8.16164	0.971878
LFGTSGQK	FALSE	None	P00533	EGFR	Epidermal growth factor receptor	1	0.0424438	0.0386997	0.212655	0.490511	0.21569	1.10495	0.627309	11.8356	0.98663
LFGYEMAEFK	FALSE	None	Q9UKD2	MRTO4	mRNA turnover protein 4 homolog	1	0.0598886	0.03217	0.163972	0.361636	0.382333	1.81369	0.382176	3.85252	0.878185
LFHEDGECWVYDEPLLK	FALSE	None	Q96SU4	OSBPL9	Oxysterol-binding protein-related protein 9	1	0.0807112	0.078657	0.360568	0.337036	0.143028	0.550089	1.26006	7.25924	0.967494
LFHSLMVLEK	FALSE	None	Q16706	MAN2A1	Alpha-mannosidase 2	1	0.0286858	0.0942896	0.203985	0.430895	0.242145	1.08347	0.639748	6.40601	0.948127
LFIFHSSLPTAEAPGK	FALSE	None	O94855	SEC24D	Protein transport protein Sec24D	3	0.0487802	0.132928	0.387305	0.342498	0.0884899	0.456454	1.51855	12.2861	0.98996
LFIGGLNTETNEK	FALSE	None	P38159	RBMX	RNA-binding motif protein, X chromosome	1	0.234242	0.199688	0.351046	0.151603	0.0634201	0.169139	4.09809	8.84057	0.9669
LFIGGLPNYLNDDQVK	FALSE	None	P26368	U2AF2	Splicing factor U2AF 65 kDa subunit	1	0.082	0.159708	0.332402	0.297938	0.127952	0.377781	1.83479	5.91799	0.949461
LFIGMISK	FALSE	None	Q92879	CELF1	CUGBP Elav-like family member 1	1	0.0547219	0.0562387	0.262224	0.417271	0.209544	0.89609	0.773524	8.1951	0.968991
LFIHNHEQHHK	FALSE	None	Q02809	PLOD1	Procollagen-lysine,2-oxoglutarate 5-dioxygenase 1	1	0.0456581	0.0636085	0.235788	0.476881	0.178064	0.979056	0.707975	8.90239	0.975432
LFKPPQPPAR	FALSE	None	O15372	EIF3H	Eukaryotic translation initiation factor 3 subunit H	2	0.126518	0.175992	0.252583	0.303956	0.140951	0.283234	2.44726	3.46691	0.827196
LFLCVLPQDK	FALSE	None	Q92609	TBC1D5	TBC1 domain family member 5	1	0.0394964	0.05974	0.303573	0.483558	0.113633	0.802003	0.86427	8.10788	0.974304
LFLDYTIK	FALSE	None	O14777	NDC80	Kinetochore protein NDC80 homolog	1	0.0327173	0.061592	0.108095	0.101864	0.695731	6.35551	0.109062	4.7565	0.927812
LFLEAFK	FALSE	None	P55899	FCGRT	IgG receptor FcRn large subunit p51	1	0.0364419	0.0297869	0.204907	0.545786	0.183078	1.12757	0.614729	8.88701	0.97885
LFLEALVDSVAQGIPFQQHQFDK	FALSE	None	P54802	NAGLU	Alpha-N-acetylglucosaminidase	1	0.216427	0.250223	0.291583	0.129079	0.112689	0.161539	4.29091	9.68907	0.969051
LFLFHTSLPIAEAPGK	FALSE	None	P53992	SEC24C	Protein transport protein Sec24C	1	0.0902056	0.152995	0.386753	0.278123	0.0919236	0.354317	1.95629	9.44723	0.981541
LFLGPYK	FALSE	None	O60502	OGA	Protein O-GlcNAcase	1	0.0368008	0.033042	0.3709	0.396542	0.162715	0.677156	1.02362	15.9457	0.993586
LFLIDFGLAK	FALSE	None	P48729	CSNK1A1	Casein kinase I isoform alpha	1	0.0230953	0.0163796	0.0274187	0.321285	0.611821	4.08631	0.169627	17.894	0.993488
LFLLQQPLAPSGLTLK	FALSE	None	Q6NTF9	RHBDD2	Rhomboid domain-containing protein 2	1	0.0139158	0.0370318	0.245077	0.60752	0.0964554	1.00641	0.688732	4.55149	0.931181
LFLNETQTQEITEDIPVK	FALSE	None	P41252	IARS	Isoleucine--tRNA ligase, cytoplasmic	4	0.108073	0.185709	0.313139	0.331405	0.0616723	0.326551	2.12263	4.71135	0.922349
LFLPEGPCDHTVVK	FALSE	None	Q15477	SKIV2L	Helicase SKI2W	1	0.221824	0.274454	0.226388	0.169075	0.108259	0.152695	4.53944	7.30144	0.941924
LFLQGPK	FALSE	None	P11498	PC	Pyruvate carboxylase, mitochondrial	1	0.205029	0.292596	0.279477	0.222898	0	0.1706	4.06299	8.28627	0.964048
LFLSYDYAVK	FALSE	None	Q9UHG3	PCYOX1	Prenylcysteine oxidase 1	1	0.255626	0.29568	0.282809	0.137662	0.0282226	0.145755	4.75557	34.6518	0.997748
LFLTMEINPK	FALSE	None	Q14204	DYNC1H1	Cytoplasmic dynein 1 heavy chain 1	1	0.200358	0.211285	0.320773	0.204844	0.0627398	0.186342	3.71976	9.27491	0.970313
LFLVDDLVDSLK	FALSE	None	Q9NQC3	RTN4	Reticulon-4	4	0.217041	0.203487	0.312984	0.212215	0.0542739	0.177851	3.89736	8.02445	0.959282
LFLVEDLVDSLK	FALSE	None	O95197	RTN3	Reticulon-3	2	0.156175	0.222389	0.372724	0.190986	0.0577257	0.218064	3.17865	15.3709	0.991013
LFLVQLQEK	FALSE	None	O43809	NUDT21	Cleavage and polyadenylation specificity factor subunit 5	1	0.0580473	0.127144	0.336884	0.32964	0.148284	0.499898	1.38658	6.72521	0.961607
LFLYDIAEGK	FALSE	None	Q5VT25	CDC42BPA	Serine/threonine-protein kinase MRCK alpha	2	0.196583	0.139353	0.296539	0.311933	0.0555923	0.235307	2.94572	3.58371	0.838728
LFLYDLPEGK	FALSE	None	Q9Y5S2	CDC42BPB	Serine/threonine-protein kinase MRCK beta	1	0.104854	0.2204	0.366469	0.219865	0.0884106	0.257788	2.68882	15.8679	0.992312
LFMEMNQK	FALSE	None	Q14738	PPP2R5D	Serine/threonine-protein phosphatase 2A 56 kDa regulatory subunit delta isoform	1	0.11783	0.161948	0.319045	0.266296	0.134881	0.305368	2.26987	4.92977	0.919579
LFMILWLK	FALSE	None	Q9Y696	CLIC4	Chloride intracellular channel protein 4	1	0.085665	0.143785	0.331073	0.338523	0.100954	0.443047	1.5645	5.72743	0.94832
LFMLLLEK	FALSE	None	Q16531	DDB1	DNA damage-binding protein 1	1	0.0962581	0.13293	0.319208	0.347316	0.104287	0.479485	1.44561	5.0956	0.933059
LFMSLLEDTLSK	FALSE	None	Q86UV5	USP48	Ubiquitin carboxyl-terminal hydrolase 48	1	0.0468947	0.124529	0.315416	0.489456	0.0237038	0.664442	1.0432	3.97093	0.907319
LFMVLWLK	FALSE	None	O00299	CLIC1	Chloride intracellular channel protein 1	1	0.181955	0.247166	0.318055	0.218064	0.0347596	0.192042	3.60934	11.6314	0.982297
LFNAIIHK	FALSE	None	Q03001	DST	Dystonin	1	0.0258128	0.0814001	0.186281	0.512329	0.194177	1.13929	0.608402	7.50625	0.967499
LFNDIHK	FALSE	None	O00622	CCN1	CCN family member 1	1	0.0645072	0.0223666	0.0202282	0.0143635	0.878535	10.7578	0.0644323	4.96988	0.986095
LFNDSSPVVLEESWDALNAITK	FALSE	None	Q92616	GCN1	eIF-2-alpha kinase activator GCN1	1	0.16407	0.185292	0.34267	0.276595	0.0313725	0.241959	2.86473	5.71253	0.939986
LFNEHIEALTK	FALSE	None	O14776	TCERG1	Transcription elongation regulator 1	2	0.15232	0.193606	0.243419	0.306816	0.103839	0.22938	3.02183	3.73465	0.834619
LFNISGHVNHPCTVEEEMSVPLK	FALSE	None	P49821	NDUFV1	NADH dehydrogenase [ubiquinone] flavoprotein 1, mitochondrial	2	0.093767	0.179363	0.403913	0.260188	0.0627684	0.313663	2.20985	12.8364	0.990133
LFPDTPLALDANK	FALSE	None	Q12906	ILF3	Interleukin enhancer-binding factor 3	2	0.216789	0.206615	0.302581	0.206605	0.0674102	0.174856	3.96409	8.1336	0.958898
LFPDVLFPADSEHNK	FALSE	None	P45983	MAPK8	Mitogen-activated protein kinase 8	1	0.00504943	0.178267	0.404086	0.239957	0.17264	0.370486	1.87091	6.63523	0.964716
LFPGFEIETVK	FALSE	None	P08243	ASNS	Asparagine synthetase [glutamine-hydrolyzing]	2	0.0470915	0.0455102	0.252517	0.410412	0.244469	0.961584	0.720839	7.6507	0.964103
LFPLFVLALLK	FALSE	None	O95486	SEC24A	Protein transport protein Sec24A	1	0.0525043	0.0553615	0.338306	0.49455	0.059278	0.726722	0.953799	5.43645	0.949453
LFPLIQAMHPTLAGK	FALSE	None	P11940	PABPC1	Polyadenylate-binding protein 1	1	0.225958	0.135244	0.234259	0.310843	0.0936958	0.179655	3.85821	3.27412	0.751864
LFPLYVLALLK	FALSE	None	O95487	SEC24B	Protein transport protein Sec24B	1	0.0661394	0.172045	0.361197	0.347979	0.0526392	0.39684	1.74667	6.59218	0.964934
LFPNSLDQTDMHGDSEYNIMFGPDICGPGTK	FALSE	None	P27797	CALR	Calreticulin	1	0.177544	0.237958	0.308994	0.188843	0.0866606	0.18983	3.65142	11.3065	0.979677
LFPNTMLFASEACVGSK	FALSE	None	P04062	GBA	Lysosomal acid glucosylceramidase	1	0.207744	0.107093	0.332425	0.236745	0.115994	0.22325	3.1048	3.75329	0.84028
LFPSEAVIAEGILK	FALSE	None	Q86SJ2	AMIGO2	Amphoterin-induced protein 2	1	0.0137966	0.00950121	0.0417277	0.281731	0.653243	4.58691	0.151114	16.5742	0.992762
LFQEDDEIPLYLK	FALSE	None	P14406	COX7A2	Cytochrome c oxidase subunit 7A2, mitochondrial	2	0.11801	0.17029	0.359912	0.251668	0.10012	0.292861	2.36681	7.35957	0.965639
LFQFLQAEPHNSLGK	FALSE	None	Q6P2E9	EDC4	Enhancer of mRNA-decapping protein 4	2	0.0262296	0.126508	0.430744	0.297164	0.119355	0.432934	1.60105	21.8237	0.996947
LFQLMVEHTPDEESIDWTK	FALSE	None	Q12907	LMAN2	Vesicular integral-membrane protein VIP36	3	0.16811	0.235368	0.30956	0.225527	0.0614345	0.201218	3.44476	9.67225	0.974138
LFQLTEK	FALSE	None	Q5T4S7	UBR4	E3 ubiquitin-protein ligase UBR4	1	0.0752304	0.207729	0.363733	0.303584	0.0497237	0.318783	2.17436	8.37672	0.976918
LFQQIYSDGSDEVKR	FALSE	None	Q9Y2Z0	SUGT1	Protein SGT1 homolog	2	0.0713485	0.0926435	0.315296	0.348602	0.17211	0.621724	1.11488	6.06277	0.948205
LFQTNTELLELTTK	FALSE	None	Q8NB49	ATP11C	Phospholipid-transporting ATPase IG	1	0.19133	0.200303	0.352876	0.16955	0.0859412	0.194345	3.56658	8.88749	0.969068
LFQVEYAIEAIK	FALSE	None	P28066	PSMA5	Proteasome subunit alpha type-5	3	0.217502	0.214864	0.259059	0.223387	0.0851877	0.167705	4.13313	6.41758	0.928979
LFQVHTFEIFQK	FALSE	None	Q6UWJ1	TMCO3	Transmembrane and coiled-coil domain-containing protein 3	1	0.0257552	0.0573594	0.245479	0.427161	0.244245	0.993708	0.697536	8.8427	0.973856
LFQYASTDMDK	FALSE	None	Q14814	MEF2D	Myocyte-specific enhancer factor 2D	1	0.00669389	0.00811787	0.0414864	0.315749	0.627953	4.21232	0.164552	19.1294	0.994457
LFSEVENK	FALSE	None	P14735	IDE	Insulin-degrading enzyme	1	0.0826928	0.110134	0.404527	0.284511	0.118135	0.419575	1.65202	8.2164	0.976439
LFSQDHLVIYK	FALSE	None	Q9BW91	NUDT9	ADP-ribose pyrophosphatase, mitochondrial	1	0.0856532	0.137871	0.385197	0.25922	0.132059	0.368638	1.88029	7.41788	0.969248
LFSQETVMK	FALSE	None	Q9HDC9	APMAP	Adipocyte plasma membrane-associated protein	1	0.28554	0.285208	0.237319	0.181703	0.0102301	0.133942	5.17497	10.7511	0.975897
LFSQGIGGEQAQAK	FALSE	None	Q9H9E3	COG4	Conserved oligomeric Golgi complex subunit 4	1	0.0325341	0.239359	0.255523	0.343619	0.128964	0.34656	2.00008	3.44395	0.856199
LFSSQYGK	FALSE	None	P49792	RANBP2	E3 SUMO-protein ligase RanBP2	1	0.0313854	0.219906	0.362687	0.250829	0.135193	0.319953	2.1664	8.19416	0.97464
LFSSSSNTTK	FALSE	None	O60271	SPAG9	C-Jun-amino-terminal kinase-interacting protein 4	1	0.0714829	0.145936	0.371014	0.308192	0.103376	0.404258	1.71461	9.12818	0.980429
LFSVIFK	FALSE	None	Q9NVE7	PANK4	4'-phosphopantetheine phosphatase	1	0.160824	0.301173	0.298546	0.178516	0.0609407	0.186241	3.72177	13.7053	0.986833
LFSVPDFVGDACK	FALSE	None	Q14764	MVP	Major vault protein	3	0.136426	0.22613	0.339721	0.210969	0.0867541	0.22658	3.05918	11.9783	0.984637
LFTAESLIGLK	FALSE	None	P48444	ARCN1	Coatomer subunit delta	1	0.0881434	0.143365	0.347216	0.363116	0.0581595	0.446684	1.55176	5.47454	0.947681
LFTESCSISPK	FALSE	None	Q9Y6I9	TEX264	Testis-expressed protein 264	1	0.0255315	0.0470527	0.317781	0.442094	0.167542	0.791535	0.8757	20.641	0.995862
LFTVPWPVK	FALSE	None	Q9C0B1	FTO	Alpha-ketoglutarate-dependent dioxygenase FTO	1	0.0415067	0.051259	0.261281	0.384316	0.261638	0.92729	0.747498	6.23897	0.945126
LFVALQGCMDK	FALSE	None	P49748	ACADVL	Very long-chain specific acyl-CoA dehydrogenase, mitochondrial	1	0.155437	0.222221	0.348798	0.203642	0.0699024	0.21613	3.20708	13.3395	0.987449
LFVEALGQIGPAPPLK	FALSE	None	P27708	CAD	CAD protein	2	0.121885	0.262632	0.28467	0.283732	0.0470816	0.228126	3.03844	5.68207	0.934884
LFVEQLEEFMTK	FALSE	None	Q96JB2	COG3	Conserved oligomeric Golgi complex subunit 3	2	0.094581	0.172752	0.394803	0.26763	0.0702341	0.322166	2.15152	11.3254	0.98719
LFVGGIK	FALSE	None	P22626	HNRNPA2B1	Heterogeneous nuclear ribonucleoproteins A2/B1	1	0.177197	0.238237	0.270557	0.285223	0.0287857	0.197359	3.51211	5.22127	0.913549
LFVGGIKEDTEEHHLR	FALSE	None	P22626	HNRNPA2B1	Heterogeneous nuclear ribonucleoproteins A2/B1	2	0.203647	0.188368	0.281083	0.287032	0.0398698	0.193574	3.58078	4.64932	0.887874
LFVGGLK	FALSE	None	Q13151	HNRNPA0	Heterogeneous nuclear ribonucleoprotein A0	1	0.286769	0.260754	0.262862	0.172679	0.0169361	0.13595	5.09855	14.3381	0.986351
LFVGGLSFDTNEQSLEQVFSK	FALSE	None	Q14011	CIRBP	Cold-inducible RNA-binding protein	2	0.0660533	0.0989405	0.321556	0.390714	0.122736	0.627546	1.10454	7.15839	0.965412
LFVGNLPADITEDEFK	FALSE	None	P23246	SFPQ	Splicing factor, proline- and glutamine-rich	3	0.22442	0.190918	0.261473	0.24424	0.0789495	0.169276	4.09477	5.37035	0.900644
LFVGNLPADITEDEFKR	FALSE	None	P23246	SFPQ	Splicing factor, proline- and glutamine-rich	4	0.17502	0.172372	0.285698	0.278531	0.0883797	0.2218	3.12511	4.49905	0.884787
LFVGNLPTDITEEDFK	FALSE	None	Q8WXF1	PSPC1	Paraspeckle component 1	1	0.107302	0.208804	0.154312	0.391688	0.137894	0.896552	0.773125	2.7727	0.684236
LFVGNLPTDITEEDFKR	FALSE	None	Q8WXF1	PSPC1	Paraspeckle component 1	1	0.075259	0.2478	0.299643	0.235772	0.141526	0.256721	2.7	5.63293	0.934241
LFVGSIPK	FALSE	None	O60506	SYNCRIP	Heterogeneous nuclear ribonucleoprotein Q	1	0.118038	0.20417	0.302138	0.301693	0.0739613	0.273207	2.53707	5.16702	0.927612
LFVGTPIDGK	FALSE	None	Q9UIW2	PLXNA1	Plexin-A1	1	0.0558126	0.0626427	0.255278	0.460394	0.165873	0.90691	0.764296	8.50048	0.9728
LFVINEVCEMK	FALSE	None	Q8TDN6	BRIX1	Ribosome biogenesis protein BRX1 homolog	1	0.0578531	0.106872	0.27455	0.441361	0.119365	0.764026	0.90723	5.93937	0.946351
LFVLFGAEILK	FALSE	None	P37837	TALDO1	Transaldolase	2	0.174026	0.248545	0.307112	0.202727	0.0675902	0.191641	3.61691	12.4983	0.983847
LFVLLQTSK	FALSE	None	Q96K76	USP47	Ubiquitin carboxyl-terminal hydrolase 47	1	0.122636	0.0574641	0.392313	0.357658	0.0699287	0.524293	1.32206	5.06297	0.940504
LFVPYTEMEIENEQVEKPR	FALSE	None	P24386	CHM	Rab proteins geranylgeranyltransferase component A 1	1	0.0744725	0.130566	0.211859	0.475184	0.107919	0.900319	0.769891	4.2134	0.887114
LFVQDEK	FALSE	None	Q9NY33	DPP3	Dipeptidyl peptidase 3	1	0.257581	0.216368	0.290993	0.180456	0.0546018	0.151167	4.58529	10.1583	0.972091
LFVSGACDASAK	FALSE	None	P62873	GNB1	Guanine nucleotide-binding protein G(I)/G(S)/G(T) subunit beta-1	2	0.107838	0.185537	0.327028	0.293971	0.0856258	0.304361	2.27738	5.9825	0.948827
LFVTGLFSLNQDIPAFK	FALSE	None	O14980	XPO1	Exportin-1	1	0.288853	0.236961	0.26479	0.173385	0.0360101	0.135542	5.11391	12.5047	0.981415
LFWTGDPHLIK	FALSE	None	A2RRP1	NBAS	Neuroblastoma-amplified sequence	1	0.108488	0.261589	0.294751	0.28151	0.0536622	0.238807	2.90254	6.03018	0.944196
LFYEDGSGEK	FALSE	None	O15031	PLXNB2	Plexin-B2	1	0.0267958	0.0913856	0.381993	0.296374	0.203452	0.520806	1.33091	6.33	0.959245
LFYFSNEK	FALSE	None	Q15629	TRAM1	Translocating chain-associated membrane protein 1	2	0.100768	0.203814	0.34854	0.298315	0.0485626	0.296921	2.33445	7.08516	0.965707
LFYGMSSEMAMK	FALSE	None	Q9P2T1	GMPR2	GMP reductase 2	1	0.0200188	0.0299993	0.0306907	0.916359	0.00293169	1.36233	0.508794	1.53065	0.697528
LFYHIVDSDEVSTK	FALSE	None	Q9UQE7	SMC3	Structural maintenance of chromosomes protein 3	4	0.104615	0.124008	0.409555	0.296873	0.0649495	0.386138	1.79507	7.16481	0.970152
LFYLALPPTVYEAVTK	FALSE	None	P11413	G6PD	Glucose-6-phosphate 1-dehydrogenase	2	0.257716	0.278447	0.28509	0.144502	0.0342455	0.146102	4.74426	48.004	0.998803
LFYSTFATDDRK	FALSE	None	P30084	ECHS1	Enoyl-CoA hydratase, mitochondrial	1	0.25489	0.215687	0.321191	0.130086	0.0781455	0.152405	4.54807	10.4398	0.97415
LGAAPEEESAYVAGEK	FALSE	None	Q9UNZ2	NSFL1C	NSFL1 cofactor p47	1	0.114346	0.261794	0.338017	0.245608	0.040235	0.235201	2.94705	11.0498	0.983783
LGAAPEEESAYVAGEKR	FALSE	None	Q9UNZ2	NSFL1C	NSFL1 cofactor p47	1	0.0992522	0.128453	0.277454	0.348771	0.146069	0.582164	1.19064	4.2246	0.88936
LGAASLGAEDPETQVVLINAVK	FALSE	None	Q9Y490	TLN1	Talin-1	1	0.152551	0.194368	0.292715	0.311235	0.0491315	0.246037	2.81725	4.44756	0.897923
LGAEVYHTLK	FALSE	None	P09104	ENO2	Gamma-enolase	2	0.246845	0.305328	0.275477	0.141654	0.0306967	0.147787	4.69017	22.1611	0.994494
LGAGYGLLSEAELEVVPIIAK	FALSE	None	Q15642	TRIP10	Cdc42-interacting protein 4	1	0.139869	0.235066	0.352752	0.238595	0.0337188	0.230097	3.01241	11.6047	0.985062
LGANSGLHIIIFDEIDAICK	FALSE	None	P46459	NSF	Vesicle-fusing ATPase	1	0.259117	0.218191	0.265111	0.206464	0.0511168	0.148863	4.65626	8.04903	0.954637
LGAPQTHLGLK	FALSE	None	Q96C19	EFHD2	EF-hand domain-containing protein D2	1	0.107089	0.21914	0.31528	0.273757	0.0847338	0.26378	2.62774	6.74801	0.956418
LGAQALLGAAK	FALSE	None	P32322	PYCR1	Pyrroline-5-carboxylate reductase 1, mitochondrial	1	0.0598326	0.140949	0.277314	0.421638	0.100265	0.668397	1.03703	4.76747	0.92
LGAQLADLHLDNK	FALSE	None	Q9HA64	FN3KRP	Ketosamine-3-kinase	3	0.24142	0.286028	0.257187	0.156966	0.0583982	0.148752	4.65974	15.1172	0.987356
LGASNSPGQPNSVK	FALSE	None	P49756	RBM25	RNA-binding protein 25	1	0.0668802	0.167972	0.332958	0.330332	0.101858	0.404487	1.71365	6.2667	0.957418
LGAVDESLSEETQK	FALSE	None	Q96HE7	ERO1A	ERO1-like protein alpha	2	0.196732	0.320413	0.286005	0.163983	0.0328677	0.167389	4.14093	13.4576	0.985982
LGAVGGSGFK	FALSE	None	O95163	ELP1	Elongator complex protein 1	1	0.0724131	0.208401	0.394687	0.25275	0.071749	0.302409	2.29209	30.2459	0.99819
LGAVYDVSHYNALLK	FALSE	None	P42704	LRPPRC	Leucine-rich PPR motif-containing protein, mitochondrial	2	0.143218	0.170812	0.302764	0.305899	0.0773072	0.280467	2.4714	4.41926	0.901146
LGCQICLTK	FALSE	None	P10109	FDX1	Adrenodoxin, mitochondrial	1	0.069983	0.14727	0.327706	0.36559	0.0894513	0.481594	1.43928	5.72187	0.9498
LGDFFGDPGNPPEFNPSGSK	FALSE	None	Q13889	GTF2H3	General transcription factor IIH subunit 3	1	0	0.335319	0.321164	0.295612	0.047906	0.277367	2.49903	4.07318	0.907738
LGDLLISQFSGPSAEQMCK	FALSE	None	Q92974	ARHGEF2	Rho guanine nucleotide exchange factor 2	1	0.0677771	0.0650568	0.234483	0.337369	0.295314	0.971411	0.713547	4.051	0.856472
LGDLNYLIYVFPDRPK	FALSE	None	P51692	STAT5B	Signal transducer and activator of transcription 5B	1	0.119801	0.111934	0.344401	0.293066	0.130799	0.421976	1.64262	4.87183	0.925107
LGDLVWGK	FALSE	None	Q49A26	GLYR1	Putative oxidoreductase GLYR1	1	0.0711861	0.109687	0.221058	0.4178	0.180269	0.912401	0.759696	5.15953	0.91555
LGDLWTLDIDTLTWNKPSLSGVAPLPR	FALSE	None	P51610	HCFC1	Host cell factor 1	1	0.0837897	0.272634	0.308171	0.256808	0.0785965	0.246743	2.80918	7.15817	0.961045
LGDPEELMFQYFK	FALSE	None	Q14CX7	NAA25	N-alpha-acetyltransferase 25, NatB auxiliary subunit	1	0.112367	0.170573	0.327678	0.295516	0.0938674	0.320076	2.16557	5.57704	0.941498
LGDPFPILSPK	FALSE	None	P0CG08	GPR89B	Golgi pH regulator B	1	0.23303	0.211827	0.318485	0.166539	0.0701183	0.164799	4.20602	10.3429	0.974221
LGDSQLVK	FALSE	None	Q16531	DDB1	DNA damage-binding protein 1	1	0.0944402	0.12982	0.285438	0.401287	0.0890141	0.613454	1.12991	4.39953	0.906576
LGDTALHAAAWK	FALSE	None	Q92882	OSTF1	Osteoclast-stimulating factor 1	3	0.0628905	0.197364	0.335723	0.341038	0.062985	0.364082	1.90382	5.80862	0.952834
LGDVISIQPCPDVK	FALSE	None	P55072	VCP	Transitional endoplasmic reticulum ATPase	2	0.156603	0.207088	0.30111	0.289397	0.0458016	0.230007	3.0136	5.30349	0.924535
LGDVSPTQIDVSQFGSFK	FALSE	None	P46821	MAP1B	Microtubule-associated protein 1B	1	0.0202175	0.0553602	0.252738	0.386023	0.285661	0.986767	0.702443	5.90971	0.939888
LGDYQTQLEK	FALSE	None	P46939	UTRN	Utrophin	1	0.11294	0.190616	0.375897	0.235589	0.0849573	0.276321	2.50849	10.9856	0.984678
LGEDESLLMK	FALSE	None	Q5H9R7	PPP6R3	Serine/threonine-protein phosphatase 6 regulatory subunit 3	1	0.0424818	0.104875	0.336215	0.296186	0.220242	0.543039	1.27642	4.84316	0.923289
LGEDLNKWQALLVQIR	FALSE	None	Q14204	DYNC1H1	Cytoplasmic dynein 1 heavy chain 1	1	0.108294	0.280853	0.290472	0.260624	0.0597561	0.226821	3.05592	6.57893	0.951026
LGEFFQTK	FALSE	None	Q15029	EFTUD2	116 kDa U5 small nuclear ribonucleoprotein component	1	0.111529	0.159849	0.2915	0.319361	0.117761	0.370547	1.8706	4.12455	0.891995
LGEGTYATVYK	FALSE	None	Q00537	CDK17	Cyclin-dependent kinase 17	1	0.0325614	0.041821	0.202363	0.333063	0.390191	1.48075	0.468107	3.34889	0.83193
LGEINVIGEPFLNVNCEHIK	FALSE	None	P33991	MCM4	DNA replication licensing factor MCM4	2	0.0450624	0.0342447	0.194763	0.563981	0.161949	1.13264	0.611978	6.62014	0.962878
LGEIVTTIPTIGFNVETVEYK	FALSE	None	P18085	ARF4	ADP-ribosylation factor 4	2	0.103925	0.171365	0.329743	0.320938	0.0740291	0.347347	1.99555	5.39442	0.941181
LGELTGTVK	FALSE	None	O43615	TIMM44	Mitochondrial import inner membrane translocase subunit TIM44	1	0.151017	0.225763	0.304378	0.243832	0.0750094	0.216594	3.20021	7.60435	0.959758
LGELTMQLHPVADSSPAGAK	FALSE	None	Q8IXM2	BAP18	Chromatin complexes subunit BAP18	2	0.0946472	0.118212	0.314912	0.302602	0.169626	0.483891	1.43244	4.52953	0.90881
LGEMWNNLNDSEK	FALSE	None	O15347	HMGB3	High mobility group protein B3	1	0.183879	0.243139	0.364858	0.0989881	0.109136	0.184232	3.76236	7.86909	0.960827
LGEMWNNTAADDK	FALSE	None	P09429	HMGB1	High mobility group protein B1	1	0.218224	0.305365	0.236002	0.17375	0.066659	0.154634	4.48249	9.03965	0.9648
LGEMWSEQSAK	FALSE	None	P26583	HMGB2	High mobility group protein B2	2	0.301978	0.25338	0.280832	0.109173	0.0546376	0.129559	5.35007	25.3622	0.995576
LGENMILK	FALSE	None	P43897	TSFM	Elongation factor Ts, mitochondrial	1	0.138871	0.170642	0.28016	0.339346	0.0709805	0.310065	2.23549	3.63324	0.862151
LGEPIPISK	FALSE	None	P16930	FAH	Fumarylacetoacetase	1	0.217678	0.262118	0.311369	0.135919	0.0729153	0.163969	4.2273	20.9972	0.993822
LGEQIAVIHEK	FALSE	None	P46939	UTRN	Utrophin	3	0.121189	0.224497	0.403929	0.219268	0.0311165	0.251487	2.7562	14.6171	0.99172
LGEQVFGTTGK	FALSE	None	Q9H2H9	SLC38A1	Sodium-coupled neutral amino acid transporter 1	1	0.039993	0.0222828	0.1317	0.510394	0.29563	1.50207	0.461462	13.2751	0.991107
LGESVQDLSSFDEYSSELK	FALSE	None	Q9UI12	ATP6V1H	V-type proton ATPase subunit H	2	0.0400201	0.0734596	0.346116	0.408393	0.132011	0.660502	1.04942	13.0342	0.990151
LGEVVNTHGPVEPDKDNIR	FALSE	None	P30419	NMT1	Glycylpeptide N-tetradecanoyltransferase 1	2	0.115059	0.187935	0.366508	0.266681	0.0638172	0.287089	2.4144	8.80659	0.976977
LGEWNEK	FALSE	None	O43399	TPD52L2	Tumor protein D54	1	0.220218	0.274377	0.275151	0.213942	0.0163117	0.164167	4.2222	9.57453	0.971359
LGEWVGLCK	FALSE	None	P25398	RPS12	40S ribosomal protein S12	2	0.355134	0.205226	0.191174	0.207674	0.0407917	0.109207	6.34707	6.32697	0.927876
LGEYMEK	FALSE	None	Q96TA1	NIBAN2	Protein Niban 2	1	0.0737514	0.199176	0.382385	0.22906	0.115628	0.298999	2.31823	12.0883	0.987909
LGFAGLVQEISFGTTK	FALSE	None	P48643	CCT5	T-complex protein 1 subunit epsilon	3	0.210615	0.191318	0.269806	0.260858	0.0674023	0.181147	3.82643	5.15086	0.898824
LGFEDGSVLK	FALSE	None	P09936	UCHL1	Ubiquitin carboxyl-terminal hydrolase isozyme L1	2	0.271445	0.226317	0.310212	0.11696	0.0750666	0.14346	4.83165	11.9832	0.980101
LGFEDVIAEPVTTHSFDK	FALSE	None	P51636	CAV2	Caveolin-2	1	0.404324	0.259076	0.197235	0.113828	0.0255373	0.0966117	7.17457	23.4591	0.995455
LGFEEFK	FALSE	None	P04632	CAPNS1	Calpain small subunit 1	1	0.293395	0.278861	0.239426	0.166302	0.0220165	0.130922	5.29435	13.7924	0.985088
LGFGSFVDK	FALSE	None	P18084	ITGB5	Integrin beta-5	1	0.127334	0.210753	0.225291	0.345006	0.0916165	0.255804	2.70968	3.19264	0.800344
LGFMSAFVK	FALSE	None	P36957	DLST	Dihydrolipoyllysine-residue succinyltransferase component of 2-oxoglutarate dehydrogenase complex, mitochondrial	1	0.234563	0.246843	0.280346	0.169518	0.0687298	0.156583	4.42671	13.4661	0.984014
LGFQVWLK	FALSE	None	Q01995	TAGLN	Transgelin	2	0.120645	0.112411	0.308099	0.372597	0.0862485	0.547622	1.26574	4.34881	0.906772
LGFSSPYEGVLNK	FALSE	None	Q13459	MYO9B	Unconventional myosin-IXb	1	0.0947378	0.122554	0.326848	0.354526	0.101334	0.503844	1.37572	5.42266	0.941491
LGFTGSTPIGK	FALSE	None	Q3SY69	ALDH1L2	Mitochondrial 10-formyltetrahydrofolate dehydrogenase	1	0.195324	0.225137	0.290851	0.191684	0.0970042	0.179509	3.86136	8.5248	0.961704
LGFVSGLINQGK	FALSE	None	Q9Y487	ATP6V0A2	V-type proton ATPase 116 kDa subunit a isoform 2	1	0.0192022	0.0664189	0.347028	0.453772	0.113579	0.707028	0.980368	11.4713	0.988038
LGGAVLSFSEATSSVQK	FALSE	None	P27708	CAD	CAD protein	2	0.16207	0.14728	0.312267	0.296208	0.0821755	0.280165	2.47407	4.1534	0.887595
LGGAVPFAPPEVSPEQAK	FALSE	None	Q6ZSR9	-	Uncharacterized protein FLJ45252	1	0.124789	0.189186	0.340074	0.269664	0.0762867	0.273439	2.53492	7.02803	0.961231
LGGEVSCLVAGTK	FALSE	None	P13804	ETFA	Electron transfer flavoprotein subunit alpha, mitochondrial	1	0.226398	0.304534	0.298025	0.147953	0.0230911	0.157953	4.38833	24.2476	0.995615
LGGHGPSFPLK	FALSE	None	P13010	XRCC5	X-ray repair cross-complementing protein 5	2	0.16361	0.226274	0.307526	0.239934	0.0626558	0.208201	3.32923	8.08702	0.963845
LGGIGQFLAK	FALSE	None	Q08211	DHX9	ATP-dependent RNA helicase A	2	0.115618	0.183772	0.335123	0.285992	0.0794947	0.294641	2.35252	6.34463	0.954186
LGGIVLPNDGQCHLENNMYTMSHYYDYPSIAHLVQK	FALSE	None	P05556	ITGB1	Integrin beta-1	2	0.0694373	0.168898	0.138304	0.333772	0.289589	1.28455	0.539601	2.90949	0.709604
LGGLTQAPGNPVLAVQINQDK	FALSE	None	P26368	U2AF2	Splicing factor U2AF 65 kDa subunit	4	0.0747457	0.208276	0.285127	0.303959	0.127892	0.315386	2.19777	4.48431	0.906847
LGGLWGLLK	FALSE	None	Q03519	TAP2	Antigen peptide transporter 2	1	0.145608	0.351226	0.268932	0.219557	0.0146759	0.186962	3.70742	6.07435	0.939197
LGGNEIVSFLK	FALSE	None	O60762	DPM1	Dolichol-phosphate mannosyltransferase subunit 1	1	0.123358	0.20798	0.353853	0.236232	0.0785765	0.253165	2.73792	10.7432	0.982762
LGGNVVVSLEGKPL	FALSE	None	Q9Y281	CFL2	Cofilin-2	1	0.232504	0.23093	0.36606	0.11671	0.0537961	0.166376	4.16614	10.44	0.977239
LGGNYGPTVLVQQEALK	FALSE	None	O15382	BCAT2	Branched-chain-amino-acid aminotransferase, mitochondrial	1	0.224733	0.355163	0.220403	0.109756	0.0899453	0.1453	4.77047	6.52384	0.934533
LGGPQASLSTK	FALSE	None	Q9NUI1	DECR2	Peroxisomal 2,4-dienoyl-CoA reductase	1	0.0915793	0.376214	0.304835	0.17485	0.0525216	0.204509	3.38932	5.6337	0.936091
LGGSAVISLEGKPL	FALSE	None	P23528	CFL1	Cofilin-1	8	0.20584	0.21556	0.302043	0.226594	0.0499627	0.182158	3.80519	7.89531	0.958479
LGGSPFGPAGTGK	FALSE	None	Q14204	DYNC1H1	Cytoplasmic dynein 1 heavy chain 1	1	0.183467	0.222723	0.307537	0.227322	0.058951	0.194748	3.5592	8.56312	0.9661
LGGSPTSLGTWGSWIGPDHDK	FALSE	None	P14314	PRKCSH	Glucosidase 2 subunit beta	2	0.284047	0.244797	0.254509	0.179092	0.0375545	0.136214	5.08866	11.8406	0.979113
LGGTCVNVGCVPK	FALSE	None	P00390	GSR	Glutathione reductase, mitochondrial	1	0.444969	0.249174	0.139837	0.146357	0.0196629	0.0848838	8.16583	8.91519	0.971733
LGGTIDDCELVEGLVLTQK	FALSE	None	P50991	CCT4	T-complex protein 1 subunit delta	4	0.237305	0.168715	0.270732	0.260162	0.0630859	0.168344	4.11744	4.74796	0.877292
LGHAETDEQLQNIISK	FALSE	None	Q5VYK3	ECPAS	Proteasome adapter and scaffold protein ECM29	2	0.130479	0.145476	0.383709	0.263154	0.0771824	0.316079	2.19295	6.46518	0.958923
LGHELQQAGLK	FALSE	None	Q14980	NUMA1	Nuclear mitotic apparatus protein 1	4	0.047737	0.110016	0.36229	0.358501	0.121456	0.532281	1.30222	10.6799	0.985802
LGHVVMGNNAVSPYQQVIEK	FALSE	None	P60228	EIF3E	Eukaryotic translation initiation factor 3 subunit E	1	0.180689	0.210658	0.267655	0.247054	0.0939436	0.193404	3.58394	5.59411	0.91491
LGIEGLSLHNVLK	FALSE	None	Q9NYU2	UGGT1	UDP-glucose:glycoprotein glucosyltransferase 1	2	0.242351	0.214229	0.299521	0.166558	0.0773395	0.15751	4.40065	10.0021	0.971118
LGIGGTESVSTPTLLESIQHVFIK	FALSE	None	O95714	HERC2	E3 ubiquitin-protein ligase HERC2	1	0.0198912	0.0430942	0.178095	0.490108	0.268812	1.28599	0.539001	13.2553	0.989999
LGIHEDSQNRK	FALSE	None	P07900	HSP90AA1	Heat shock protein HSP 90-alpha	2	0.157134	0.197	0.334394	0.244468	0.0670037	0.229961	3.0142	7.46603	0.961224
LGILDLLDEECK	FALSE	None	Q9Y4I1	MYO5A	Unconventional myosin-Va	1	0.167537	0.19686	0.337971	0.219288	0.0783434	0.216736	3.19812	8.16655	0.965682
LGILDMFLGCIAK	FALSE	None	O75592	MYCBP2	E3 ubiquitin-protein ligase MYCBP2	1	0.137828	0.142802	0.376469	0.257325	0.0855774	0.307423	2.2547	5.97483	0.950429
LGINLLGGPLGGK	FALSE	None	Q8TD19	NEK9	Serine/threonine-protein kinase Nek9	1	0.0675217	0.191644	0.369278	0.31348	0.0580762	0.347059	1.9972	8.6687	0.979008
LGIPDAVSYIK	FALSE	None	O94874	UFL1	E3 UFM1-protein ligase 1	1	0.0913439	0.203449	0.37703	0.243639	0.084538	0.287184	2.4136	15.3406	0.992423
LGIQGSYFCSQECFK	FALSE	None	P53582	METAP1	Methionine aminopeptidase 1	1	0.107978	0.177236	0.384429	0.269672	0.0606853	0.306577	2.26092	9.34228	0.980666
LGIWGGNVALDNLQIK	FALSE	None	Q709C8	VPS13C	Vacuolar protein sorting-associated protein 13C	1	0.124904	0.161153	0.516775	0.143649	0.0535197	0.277629	2.49667	4.09148	0.91599
LGLALNYSVFYYEIQNAPEQACHLAK	FALSE	None	P61981	YWHAG	14-3-3 protein gamma	2	0.205847	0.227207	0.221766	0.273507	0.0716737	0.171495	4.04178	4.65356	0.869903
LGLAPQIQDLYGK	FALSE	None	P46940	IQGAP1	Ras GTPase-activating-like protein IQGAP1	2	0.223897	0.277683	0.299669	0.157046	0.0417048	0.160988	4.30557	40.5996	0.998376
LGLDFPNLPYLIDGAHK	FALSE	None	P09488	GSTM1	Glutathione S-transferase Mu 1	1	0.219805	0.236405	0.302848	0.177532	0.0634107	0.167505	4.13807	13.493	0.984875
LGLDFPNLPYLIDGTHK	FALSE	None	P28161	GSTM2	Glutathione S-transferase Mu 2	2	0.260452	0.290196	0.260797	0.167799	0.0207563	0.143627	4.82603	15.4433	0.988419
LGLDSEEDYYTPQK	FALSE	None	Q8TD19	NEK9	Serine/threonine-protein kinase Nek9	2	0.0366147	0.0671556	0.219584	0.631031	0.0456142	1.0048	0.689835	3.31748	0.874574
LGLEDFESLK	FALSE	None	Q15208	STK38	Serine/threonine-protein kinase 38	2	0.13163	0.122604	0.364365	0.253226	0.128175	0.342189	2.02563	4.95911	0.926963
LGLELGK	FALSE	None	P60891	PRPS1	Ribose-phosphate pyrophosphokinase 1	2	0.1837	0.167021	0.283379	0.298081	0.0678192	0.221481	3.1296	4.11354	0.86676
LGLFEELWAAQVK	FALSE	None	Q9BW92	TARS2	Threonine--tRNA ligase, mitochondrial	1	0.0716812	0.197384	0.411508	0.216955	0.102472	0.3001	2.30972	15.242	0.992792
LGLFPSNFVK	FALSE	None	Q9Y5K6	CD2AP	CD2-associated protein	1	0.107624	0.217407	0.346532	0.272384	0.0560526	0.27002	2.56702	8.7887	0.976108
LGLGDSNNQSTLK	FALSE	None	Q15751	HERC1	Probable E3 ubiquitin-protein ligase HERC1	1	0.106418	0.154241	0.153243	0.316532	0.269565	1.11256	0.623019	2.84738	0.665195
LGLGTAYIHGMK	FALSE	None	O60762	DPM1	Dolichol-phosphate mannosyltransferase subunit 1	1	0.109062	0.305948	0.370611	0.142035	0.0723445	0.214252	3.23519	10.7713	0.982563
LGLIEWLENTVTLK	FALSE	None	P78527	PRKDC	DNA-dependent protein kinase catalytic subunit	1	0.324034	0.187821	0.263136	0.189778	0.0352317	0.124512	5.56693	7.36508	0.946615
LGLIPLISDDIVDK	FALSE	None	P19387	POLR2C	DNA-directed RNA polymerase II subunit RPB3	1	0.0513882	0.025815	0.310177	0.410896	0.201723	0.811694	0.853951	10.5981	0.983156
LGLLEALLK	FALSE	None	Q8NI27	THOC2	THO complex subunit 2	1	0.0507974	0.104356	0.316611	0.400189	0.128047	0.648925	1.06815	7.62569	0.969479
LGLPGAGK	FALSE	None	Q5SNV9	C1orf167	Uncharacterized protein C1orf167	1	0.142071	0.159229	0.344723	0.298585	0.0553916	0.301891	2.29602	5.10983	0.932384
LGLPGDEVDNK	FALSE	None	P78527	PRKDC	DNA-dependent protein kinase catalytic subunit	2	0.239625	0.236972	0.269863	0.185535	0.0680045	0.154842	4.47648	10.3081	0.972258
LGLPPLTPEQQEALQK	FALSE	None	Q9UHX1	PUF60	Poly(U)-binding-splicing factor PUF60	1	0.063852	0.0812496	0.319215	0.377872	0.157811	0.663772	1.04425	7.70612	0.968643
LGLQYMELIPK	FALSE	None	Q9NZU5	LMCD1	LIM and cysteine-rich domains protein 1	2	0.124927	0.235152	0.369031	0.248152	0.0227386	0.245247	2.82632	11.0016	0.984725
LGLSIPDLTPK	FALSE	None	Q6PI78	TMEM65	Transmembrane protein 65	1	0.301838	0.308327	0.226635	0.135946	0.0272532	0.125913	5.50498	14.164	0.986154
LGLSTLGELK	FALSE	None	O43399	TPD52L2	Tumor protein D54	1	0.231525	0.283047	0.266952	0.195252	0.0232235	0.156586	4.42662	11.4045	0.979143
LGLTEAHK	FALSE	None	Q6NYC8	PPP1R18	Phostensin	1	0.0634042	0.264266	0.350317	0.241716	0.080297	0.265973	2.60608	11.0182	0.984992
LGLVFDDVVGIVEIINSK	FALSE	None	Q01518	CAP1	Adenylyl cyclase-associated protein 1	4	0.211283	0.181931	0.344057	0.216657	0.0460715	0.191856	3.61285	6.82785	0.948815
LGLVGVNLTLDGVK	FALSE	None	P53396	ACLY	ATP-citrate synthase	1	0.0968993	0.15364	0.302797	0.356753	0.089911	0.451666	1.53464	4.43864	0.91286
LGMIDAFDEAK	FALSE	None	P50452	SERPINB8	Serpin B8	1	0.126144	0.223798	0.277796	0.23488	0.137381	0.226316	3.06274	5.29208	0.91399
LGMLSPEGTCK	FALSE	None	P49327	FASN	Fatty acid synthase	2	0.0685026	0.141827	0.266686	0.44684	0.0761436	0.701778	0.987702	4.20145	0.898657
LGMMPLWTK	FALSE	None	P09001	MRPL3	39S ribosomal protein L3, mitochondrial	1	0.215965	0.193071	0.204185	0.288072	0.0987066	0.167771	4.1315	3.81463	0.799578
LGNDFHTNKR	FALSE	None	P08708	RPS17	40S ribosomal protein S17	1	0.263796	0.198139	0.271007	0.17221	0.0948479	0.145492	4.76417	7.46204	0.944461
LGNFFSPK	FALSE	None	P46940	IQGAP1	Ras GTPase-activating-like protein IQGAP1	1	0.248025	0.289582	0.288649	0.13837	0.0353738	0.149123	4.64815	50.1449	0.99892
LGNIEFKPESR	FALSE	None	O43795	MYO1B	Unconventional myosin-Ib	2	0.083286	0.187756	0.336938	0.316352	0.0756676	0.341624	2.02898	6.35963	0.958272
LGNINAK	FALSE	None	Q63ZY3	KANK2	KN motif and ankyrin repeat domain-containing protein 2	2	0.0408262	0.0978201	0.345543	0.261449	0.254362	0.518351	1.33722	3.80301	0.878503
LGNNCVFAPADVTSEK	FALSE	None	Q99714	HSD17B10	3-hydroxyacyl-CoA dehydrogenase type-2	2	0.225617	0.221279	0.261023	0.199502	0.0925789	0.161311	4.29697	7.3394	0.94416
LGNSHQPEKPLVR	FALSE	None	P49959	MRE11	Double-strand break repair protein MRE11	2	0.164878	0.223927	0.290409	0.240705	0.0800809	0.204353	3.39192	6.97921	0.949089
LGNSVLHLAAK	FALSE	None	P19838	NFKB1	Nuclear factor NF-kappa-B p105 subunit	1	0.0575171	0.0470855	0.187781	0.524778	0.182839	1.13934	0.608374	7.45386	0.967741
LGNTISSLFGGGTTPDAK	FALSE	None	Q9Y4L1	HYOU1	Hypoxia up-regulated protein 1	2	0.114522	0.249904	0.250476	0.341217	0.0438819	0.24671	2.80956	3.67658	0.857047
LGPALATGNVVVMK	FALSE	None	P05091	ALDH2	Aldehyde dehydrogenase, mitochondrial	1	0.210994	0.202852	0.38098	0.0840855	0.121089	0.177142	3.91295	5.63229	0.923078
LGPASAADTGSEAKPGALAEGAAEPEPQR	FALSE	None	Q9NYB0	TERF2IP	Telomeric repeat-binding factor 2-interacting protein 1	2	0.0489933	0.0113003	0.0635354	0.317222	0.558949	3.76039	0.184329	8.91719	0.970997
LGPDDPNVAK	FALSE	None	Q07866	KLC1	Kinesin light chain 1	1	0.0978118	0.181235	0.300306	0.303133	0.117514	0.327147	2.11876	4.75137	0.917412
LGPGGLDPVEVYESLPEELQK	FALSE	None	Q16543	CDC37	Hsp90 co-chaperone Cdc37	2	0.0991086	0.123393	0.302971	0.33865	0.135877	0.522646	1.32623	4.68084	0.915155
LGPGMADICK	FALSE	None	P07602	PSAP	Prosaposin	2	0.188776	0.176504	0.160263	0.155849	0.318607	0.158616	4.36997	2.40722	0.480868
LGPNLPCEADIHTLILDK	FALSE	None	Q8IW35	CEP97	Centrosomal protein of 97 kDa	1	0.0242562	0.0577313	0.220018	0.338454	0.359541	1.19431	0.580374	3.69703	0.846499
LGPNSETDHVTPMISK	FALSE	None	O75962	TRIO	Triple functional domain protein	1	0.0470129	0.0901196	0.283448	0.355166	0.224253	0.750804	0.923207	5.47879	0.930066
LGPVDMLVNCAGMAVSGK	FALSE	None	Q06136	KDSR	3-ketodihydrosphingosine reductase	2	0.164102	0.208017	0.333969	0.189725	0.104187	0.208617	3.32258	8.64974	0.967687
LGQAELVVIDEAAAIPLPLVK	FALSE	None	Q9H0A0	NAT10	RNA cytidine acetyltransferase	2	0.0553348	0.0719753	0.325864	0.411316	0.13551	0.691707	1.00208	9.65718	0.981017
LGQALTEVYAK	FALSE	None	Q00341	HDLBP	Vigilin	2	0.0726285	0.137177	0.307019	0.360026	0.123149	0.533286	1.29977	5.32688	0.937293
LGQEATVGK	FALSE	None	P53396	ACLY	ATP-citrate synthase	2	0.0909988	0.145245	0.296638	0.323947	0.143171	0.458054	1.51324	4.41824	0.905549
LGQGIGPIHLNEIQCTGNEK	FALSE	None	Q9Y4K0	LOXL2	Lysyl oxidase homolog 2	1	0.0570502	0.00142793	0.0204185	0.151314	0.769789	6.62006	0.104704	10.8469	0.989089
LGQGVLVQVSPSLVK	FALSE	None	Q13868	EXOSC2	Exosome complex component RRP4	1	0.236315	0.276066	0.264983	0.165352	0.0572846	0.152417	4.54769	15.4846	0.988009
LGQIYQSWLDK	FALSE	None	O15258	RER1	Protein RER1	1	0.161347	0.210153	0.325996	0.244429	0.0580748	0.219669	3.15542	7.86463	0.96399
LGQLNIDISNIK	FALSE	None	P32189	GK	Glycerol kinase	1	0.154803	0.254839	0.262307	0.239217	0.0888349	0.197619	3.50748	6.34939	0.936164
LGQMIVDYENPLK	FALSE	None	Q9Y2A7	NCKAP1	Nck-associated protein 1	1	0.0722298	0.144098	0.369475	0.365949	0.0482482	0.445292	1.55661	6.28603	0.962281
LGQMVLSGVDTVLGK	FALSE	None	O60664	PLIN3	Perilipin-3	2	0.202055	0.261859	0.316097	0.184793	0.0351974	0.176136	3.93529	20.8929	0.99421
LGQSDPAPLQHQMDIYQK	FALSE	None	P29401	TKT	Transketolase	4	0.417148	0.239018	0.180476	0.146818	0.0165397	0.0929026	7.46101	11.6894	0.982041
LGQSVTTIPTVGFNVETVTYK	FALSE	None	P62330	ARF6	ADP-ribosylation factor 6	1	0.233377	0.260144	0.266781	0.167783	0.0719147	0.154431	4.4884	12.9337	0.982447
LGSIAIQGAIEK	FALSE	None	P24752	ACAT1	Acetyl-CoA acetyltransferase, mitochondrial	1	0.27134	0.387982	0.187849	0.119642	0.0331866	0.13002	5.33108	5.79279	0.923195
LGSLIGLIVEEGEDWK	FALSE	None	O00330	PDHX	Pyruvate dehydrogenase protein X component, mitochondrial	1	0.218938	0.318983	0.301784	0.130447	0.029848	0.159051	4.35803	18.1114	0.992272
LGSLLPVLSPTSLPSPLPATLETPVPAFLK	FALSE	None	P48681	NES	Nestin	1	0.107521	0.194984	0.263896	0.324805	0.108794	0.302977	2.28779	3.77829	0.865996
LGSLVDEFK	FALSE	None	P12956	XRCC6	X-ray repair cross-complementing protein 6	2	0.179915	0.203932	0.29671	0.282783	0.0366591	0.209828	3.30341	5.24652	0.917809
LGSPDEEFFHK	FALSE	None	Q12846	STX4	Syntaxin-4	1	0.116108	0.159356	0.343831	0.259868	0.120836	0.309752	2.23775	5.88293	0.94568
LGSPPPHK	FALSE	None	Q9UH65	SWAP70	Switch-associated protein 70	1	0.148447	0.268856	0.335892	0.196802	0.0500023	0.205411	3.37443	26.15	0.996712
LGSSFTK	FALSE	None	Q16851	UGP2	UTP--glucose-1-phosphate uridylyltransferase	1	0.194665	0.218574	0.298726	0.174969	0.113066	0.179888	3.85322	7.97041	0.955993
LGSSSEIEVPAK	FALSE	None	Q6UXV4	APOOL	MICOS complex subunit MIC27	2	0.347781	0.25443	0.277317	0.105891	0.0145821	0.116353	5.95728	27.2744	0.996467
LGSSTLGSK	FALSE	None	Q7Z460	CLASP1	CLIP-associating protein 1	1	0.118547	0.231916	0.197479	0.419459	0.0325985	0.28113	2.46557	2.39358	0.71428
LGSTAPQVLSTSSPAQQAENEAK	FALSE	None	Q9UNZ2	NSFL1C	NSFL1 cofactor p47	2	0.120936	0.172691	0.38846	0.235035	0.0828775	0.285053	2.43164	8.99886	0.977837
LGSTVFVANLDYK	FALSE	None	P52272	HNRNPM	Heterogeneous nuclear ribonucleoprotein M	3	0.212527	0.191191	0.297438	0.215869	0.0829742	0.179184	3.86835	6.61911	0.937568
LGSTVVDLSVPGK	FALSE	None	Q86U90	YRDC	YrdC domain-containing protein, mitochondrial	1	0.016746	0.0532319	0.0646649	0.516127	0.34923	1.87937	0.368819	10.7553	0.98775
LGTCKPGR	FALSE	None	Q9H0X9	OSBPL5	Oxysterol-binding protein-related protein 5	1	0.0542891	0.0489363	0.190466	0.436486	0.269823	1.19966	0.577786	7.13434	0.960009
LGTGFNPNTLDK	FALSE	None	Q96N67	DOCK7	Dedicator of cytokinesis protein 7	1	0.0917328	0.155501	0.298849	0.371755	0.0821628	0.47766	1.45113	4.31757	0.909128
LGTGFSDEELEEHHQSLK	FALSE	None	P18858	LIG1	DNA ligase 1	1	0.0469127	0.0270207	0.0353045	0.39369	0.497072	3.04515	0.227623	10.8729	0.982759
LGTLSALDILIK	FALSE	None	Q86VP6	CAND1	Cullin-associated NEDD8-dissociated protein 1	2	0.279629	0.234519	0.273208	0.165625	0.047019	0.139168	4.98063	13.4812	0.983905
LGTPVLQALGDGDFVK	FALSE	None	Q16822	PCK2	Phosphoenolpyruvate carboxykinase [GTP], mitochondrial	2	0.2979	0.143659	0.248844	0.233611	0.0759858	0.134184	5.16563	4.60739	0.857124
LGTQEYLQQLESHMK	FALSE	None	Q6P2E9	EDC4	Enhancer of mRNA-decapping protein 4	1	0.157709	0.152257	0.326461	0.214431	0.149143	0.241218	2.87353	4.60595	0.893692
LGTVITPDTWK	FALSE	None	Q9P021	CRIPT	Cysteine-rich PDZ-binding protein	1	0.0200048	0.0232328	0.0729488	0.485877	0.397936	2.10934	0.328608	16.5531	0.994642
LGVATVAK	FALSE	None	P49023	PXN	Paxillin	2	0.0809992	0.160002	0.359841	0.322447	0.0767104	0.385844	1.79644	7.36153	0.970175
LGVAYPK	FALSE	None	Q16222	UAP1	UDP-N-acetylhexosamine pyrophosphorylase	1	0.0748067	0.115273	0.285112	0.415447	0.109362	0.685008	1.01188	5.31253	0.933851
LGVDISATK	FALSE	None	Q9NSD9	FARSB	Phenylalanine--tRNA ligase beta subunit	1	0.338855	0.233031	0.232388	0.164163	0.0315619	0.116448	5.95241	11.8705	0.979645
LGVDTIAK	FALSE	None	Q9BZV1	UBXN6	UBX domain-containing protein 6	1	0.0509333	0.0695733	0.276084	0.544141	0.0592685	0.852165	0.813395	4.44541	0.921027
LGVENCYFPMFVSQSALEK	FALSE	None	P07814	EPRS	Bifunctional glutamate/proline--tRNA ligase	1	0.256326	0.170148	0.266115	0.241567	0.0658438	0.155217	4.46565	5.124	0.88919
LGVHPLSCHGWVLGEHGDSSVPVWSGMNVAGVSLK	FALSE	None	P00338	LDHA	L-lactate dehydrogenase A chain	1	0.25226	0.243035	0.250041	0.213187	0.0414778	0.149237	4.64462	8.18371	0.956565
LGVLHPDVITK	FALSE	None	Q9NSD9	FARSB	Phenylalanine--tRNA ligase beta subunit	2	0.314258	0.210944	0.253895	0.167614	0.0532886	0.125582	5.51947	9.78573	0.968777
LGVNNISGIEEVNMFTNQGTVIHFNNPK	FALSE	None	P20290	BTF3	Transcription factor BTF3	3	0.0660948	0.0956889	0.139896	0.424819	0.273501	1.35081	0.513134	4.83498	0.911214
LGVNNNQGVNIFNYQVATK	FALSE	None	Q9P2R3	ANKFY1	Rabankyrin-5	1	0.107474	0.235701	0.350736	0.253274	0.0528154	0.254642	2.72205	11.7514	0.986276
LGVQDLFNSSK	FALSE	None	P30740	SERPINB1	Leukocyte elastase inhibitor	1	0.26792	0.28728	0.303249	0.113584	0.0279663	0.14282	4.85329	37.3608	0.998103
LGVTANDVK	FALSE	None	P40925	MDH1	Malate dehydrogenase, cytoplasmic	3	0.285851	0.258921	0.285185	0.139285	0.0307576	0.136811	5.06646	34.1759	0.997612
LGVTLHK	FALSE	None	Q8NBN3	TMEM87A	Transmembrane protein 87A	1	0.074464	0.142315	0.346459	0.331694	0.105068	0.439829	1.57595	6.90542	0.965088
LGWDPKPGEGHLDALLR	FALSE	None	P55786	NPEPPS	Puromycin-sensitive aminopeptidase	5	0.213842	0.271718	0.334469	0.124968	0.055003	0.167262	4.14407	25.6954	0.996137
LGWFDCQK	FALSE	None	Q9UIA9	XPO7	Exportin-7	1	0.135291	0.237333	0.371987	0.23084	0.0245496	0.234273	2.95871	13.1558	0.988922
LGWSIGPNHLIK	FALSE	None	Q6YP21	KYAT3	Kynurenine--oxoglutarate transaminase 3	1	0.148056	0.291486	0.328611	0.179449	0.0523981	0.197983	3.50104	22.7749	0.99558
LGWSQPLGNLQAPLGYDK	FALSE	None	Q9UBL3	ASH2L	Set1/Ash2 histone methyltransferase complex subunit ASH2	1	0.0535126	0.0979269	0.432909	0.312478	0.103174	0.45717	1.51617	12.5552	0.990787
LGWVRPDLGELSK	FALSE	None	P51970	NDUFA8	NADH dehydrogenase [ubiquinone] 1 alpha subcomplex subunit 8	1	0.274302	0.254012	0.24945	0.155914	0.0663221	0.13724	5.0506	13.4158	0.983193
LGYAGNTEPQFIIPSCIAIK	FALSE	None	P61158	ACTR3	Actin-related protein 3	1	0.263444	0.180995	0.29616	0.216646	0.042755	0.154147	4.49667	6.34647	0.930706
LGYFSVDPDSHQGK	FALSE	None	P47897	QARS	Glutamine--tRNA ligase	3	0.11963	0.166425	0.319346	0.334746	0.0598526	0.347849	1.99267	4.51246	0.916682
LGYISVTDVLK	FALSE	None	P16157	ANK1	Ankyrin-1	1	0.0976072	0.212816	0.365728	0.230299	0.09355	0.270136	2.56592	13.645	0.989856
LGYSPLHQAAQQGHTDIVTLLLK	FALSE	None	P16157	ANK1	Ankyrin-1	1	0.0960208	0.212319	0.3477	0.272009	0.0719523	0.283121	2.44824	9.19394	0.978451
LGYSVTAAK	FALSE	None	Q9BWM7	SFXN3	Sideroflexin-3	2	0.271454	0.283931	0.229416	0.188583	0.0266165	0.137755	5.03174	9.71917	0.969661
LGYWNQQMVPIK	FALSE	None	O00267	SUPT5H	Transcription elongation factor SPT5	1	0.0251113	0.0462236	0.266095	0.454442	0.208128	0.939356	0.737896	15.0194	0.991515
LHAATSK	FALSE	None	P21283	ATP6V1C1	V-type proton ATPase subunit C 1	2	0.0846903	0.205191	0.342447	0.309274	0.0583973	0.314834	2.20162	6.80834	0.96362
LHDALDAK	FALSE	None	P07954	FH	Fumarate hydratase, mitochondrial	1	0.207982	0.225543	0.294003	0.1917	0.0807726	0.173867	3.98666	9.56466	0.969556
LHDINAQLVEDQGFLDTLK	FALSE	None	Q10567	AP1B1	AP-1 complex subunit beta-1	1	0.255224	0.233719	0.263036	0.205646	0.0423742	0.149601	4.63329	8.85617	0.963054
LHDNLIISDLENTVK	FALSE	None	Q69YQ0	SPECC1L	Cytospin-A	2	0.115925	0.0939555	0.344594	0.327838	0.117687	0.499132	1.38871	5.19498	0.935359
LHDVNSDGFLDEQELEALFTK	FALSE	None	P80303	NUCB2	Nucleobindin-2	3	0.0905031	0.121963	0.370254	0.297272	0.120008	0.420001	1.65035	7.02656	0.965993
LHEANNELQK	FALSE	None	Q86VS8	HOOK3	Protein Hook homolog 3	1	0.0877872	0.131258	0.326355	0.315548	0.139052	0.454926	1.52365	5.36952	0.938063
LHEATDYPWRPALTPFEFQK	FALSE	None	P11047	LAMC1	Laminin subunit gamma-1	1	0.0478371	0.0183615	0.0403313	0.303259	0.590211	4.04749	0.171254	10.6233	0.980143
LHELNQK	FALSE	None	Q13813	SPTAN1	Spectrin alpha chain, non-erythrocytic 1	1	0.133518	0.199928	0.353532	0.199462	0.11356	0.238973	2.90052	8.43507	0.969829
LHEQVLDLGLTWK	FALSE	None	Q8N3C0	ASCC3	Activating signal cointegrator 1 complex subunit 3	1	0.124961	0.118045	0.401444	0.268787	0.0867634	0.361575	1.91702	5.96979	0.954438
LHGGTPANFLDVGGGATVHQVTEAFK	FALSE	None	Q9P2R7	SUCLA2	Succinate--CoA ligase [ADP-forming] subunit beta, mitochondrial	1	0.204472	0.210939	0.264944	0.225674	0.0939715	0.175979	3.9388	6.17518	0.924964
LHGQLGHGDK	FALSE	None	Q8TD19	NEK9	Serine/threonine-protein kinase Nek9	2	0.0794402	0.166244	0.366989	0.265195	0.122132	0.342459	2.02403	8.38575	0.975285
LHGTAQQLLQDSK	FALSE	None	Q16513	PKN2	Serine/threonine-protein kinase N2	1	0.0708346	0.338218	0.243119	0.316913	0.0309153	0.232659	2.97924	3.50967	0.850925
LHHVDESVGSK	FALSE	None	Q9HCJ1	ANKH	Progressive ankylosis protein homolog	1	0.0650524	0.0769978	0.22112	0.396842	0.239988	0.995217	0.696478	5.56274	0.92616
LHHVSSLAWLDEHTLVTTSHDASVK	FALSE	None	O75083	WDR1	WD repeat-containing protein 1	5	0.231537	0.211677	0.273249	0.229124	0.0544137	0.164485	4.21405	6.83946	0.939766
LHIDHNK	FALSE	None	Q9NR99	MXRA5	Matrix-remodeling-associated protein 5	1	0.154244	0.165926	0.254634	0.168746	0.25645	0.203158	3.41187	2.9802	0.698862
LHIIEVGTPPTGNQPFPK	FALSE	None	Q00610	CLTC	Clathrin heavy chain 1	2	0.220226	0.242319	0.279233	0.208177	0.0500449	0.166249	4.16934	9.73198	0.970747
LHISPSNMTNQNTNEYLEK	FALSE	None	Q13547	HDAC1	Histone deacetylase 1	1	0.050368	0.085646	0.234569	0.314424	0.314992	0.953893	0.726651	3.54995	0.812508
LHISPSNMTNQNTPEYMEK	FALSE	None	Q92769	HDAC2	Histone deacetylase 2	1	0.0767685	0.0799485	0.265984	0.459122	0.118177	0.821526	0.843731	5.9376	0.945799
LHIVQVVCK	FALSE	None	O00299	CLIC1	Chloride intracellular channel protein 1	4	0.186031	0.229545	0.317544	0.217543	0.0493364	0.192579	3.59928	10.3098	0.976921
LHKPPADSGVDLR	FALSE	None	O15427	SLC16A3	Monocarboxylate transporter 4	5	0.0775546	0.16005	0.366131	0.309839	0.0864252	0.379049	1.82865	8.46791	0.977268
LHLDYIGPCK	FALSE	None	P09486	SPARC	SPARC	2	0.0671314	0.0190955	0.00942435	0.0410269	0.863322	9.68258	0.071587	6.23013	0.987321
LHLFPDEYIPEDILK	FALSE	None	Q9BYD1	MRPL13	39S ribosomal protein L13, mitochondrial	1	0.1513	0.250115	0.308366	0.180986	0.109233	0.200094	3.4641	9.72083	0.973283
LHLMPEGK	FALSE	None	Q86WA6	BPHL	Valacyclovir hydrolase	1	0.115354	0.208471	0.235675	0.4405	0	0.422458	1.64075	2.42054	0.753879
LHLNQNGDHNTK	FALSE	None	Q86X83	COMMD2	COMM domain-containing protein 2	1	0.0688736	0.0677394	0.30252	0.423123	0.137744	0.744856	0.930579	7.89624	0.970045
LHLPIGDSASNLLFK	FALSE	None	Q9NRF8	CTPS2	CTP synthase 2	1	0.173482	0.179725	0.417188	0.229604	0	0.240921	2.87708	5.78917	0.948099
LHLQGQTMQDPFGEK	FALSE	None	Q9H832	UBE2Z	Ubiquitin-conjugating enzyme E2 Z	1	0.0793718	0.104645	0.343761	0.383676	0.0885464	0.556636	1.24524	6.5014	0.961191
LHNAANANQK	FALSE	None	O75175	CNOT3	CCR4-NOT transcription complex subunit 3	1	0.0876633	0.172066	0.354645	0.26872	0.116906	0.329686	2.10245	7.62458	0.969342
LHNMIVDLDNVVK	FALSE	None	Q16891	IMMT	MICOS complex subunit MIC60	2	0.344831	0.235287	0.148042	0.150534	0.121306	0.106413	6.51377	5.76336	0.907272
LHNQVNGTEWSWK	FALSE	None	O14980	XPO1	Exportin-1	2	0.275238	0.228892	0.299594	0.1363	0.0599757	0.142099	4.87792	14.5888	0.986505
LHNSLIGTK	FALSE	None	Q00341	HDLBP	Vigilin	2	0.0730605	0.116877	0.21164	0.537259	0.0611637	0.926856	0.747848	3.65041	0.870061
LHNSLNEK	FALSE	None	O94874	UFL1	E3 UFM1-protein ligase 1	1	0.19864	0.243298	0.237801	0.247497	0.072764	0.173283	4.00008	5.73284	0.914285
LHNTIVEINNHK	FALSE	None	Q9NTJ3	SMC4	Structural maintenance of chromosomes protein 4	1	0.0520469	0.0374829	0.246637	0.26583	0.398004	1.05415	0.657539	2.70127	0.706623
LHPHFAK	FALSE	None	P52789	HK2	Hexokinase-2	1	0.06004	0.0120561	0.149732	0.657435	0.120737	1.22804	0.564434	3.63353	0.901168
LHQEDNDYINASLIK	FALSE	None	P18031	PTPN1	Tyrosine-protein phosphatase non-receptor type 1	1	0.0697417	0.144749	0.309868	0.294779	0.180863	0.442016	1.56815	4.4903	0.908653
LHQELGAK	FALSE	None	P35573	AGL	Glycogen debranching enzyme	1	0.0634211	0.0584985	0.0840251	0	0.794055	9.09091	0.0762462	3.50398	0.944643
LHQHVVK	FALSE	None	Q8N4L2	PIP4P2	Type 2 phosphatidylinositol 4,5-bisphosphate 4-phosphatase	1	0.137776	0.199152	0.325241	0.274582	0.0632488	0.252399	2.74624	6.41238	0.951168
LHQLLENQK	FALSE	None	Q9BZF9	UACA	Uveal autoantigen with coiled-coil domains and ankyrin repeats	1	0.115663	0.0792566	0.29341	0.395781	0.115889	0.68333	1.01437	4.93354	0.920935
LHQMWLSWNQK	FALSE	None	O60664	PLIN3	Perilipin-3	3	0.236634	0.19618	0.329373	0.149967	0.0878467	0.164289	4.21908	8.20631	0.958965
LHSDIDSGDGNIK	FALSE	None	P55287	CDH11	Cadherin-11	1	0	0	0.153121	0.321036	0.525842	3.44677	0.2011	5.53982	0.925767
LHSHDIK	FALSE	None	Q9HCN8	SDF2L1	Stromal cell-derived factor 2-like protein 1	1	0.178229	0.229319	0.208825	0.343683	0.0399436	0.195117	3.55246	3.34232	0.790936
LHSLLGDYYQAIK	FALSE	None	Q9Y262	EIF3L	Eukaryotic translation initiation factor 3 subunit L	3	0.195715	0.194361	0.288845	0.247266	0.0738125	0.192008	3.60999	5.83055	0.923925
LHSLQLLPIYQTGSLTSDGK	FALSE	None	Q969F9	HPS3	Hermansky-Pudlak syndrome 3 protein	1	0.145835	0.0195846	0.328637	0.236118	0.269825	0.595302	1.16436	2.69618	0.738017
LHSVCTLSK	FALSE	None	P11172	UMPS	Uridine 5'-monophosphate synthase	1	0.189215	0.188162	0.346449	0.251797	0.0243775	0.213471	3.24703	6.17602	0.944117
LHTVQPK	FALSE	None	P55036	PSMD4	26S proteasome non-ATPase regulatory subunit 4	1	0.0845771	0.139109	0.308225	0.379581	0.0885091	0.528305	1.31202	4.86074	0.927779
LHVCEVDSLSADVLGSENPSK	FALSE	None	Q9BW27	NUP85	Nuclear pore complex protein Nup85	1	0.338383	0.156682	0.244004	0.204995	0.0559364	0.117933	5.87748	5.57857	0.905149
LHVLLFK	FALSE	None	Q969G5	CAVIN3	Caveolae-associated protein 3	2	0.298675	0.291432	0.271596	0.110987	0.0273098	0.129948	5.33402	44.9629	0.998657
LHWEDFDVFTK	FALSE	None	O15056	SYNJ2	Synaptojanin-2	2	0.0852037	0.132849	0.28949	0.333103	0.159354	0.538272	1.28773	4.43574	0.902545
LHWVEFQNK	FALSE	None	Q13488	TCIRG1	V-type proton ATPase 116 kDa subunit a isoform 3	1	0.303637	0.265319	0.290456	0.12204	0.0185481	0.130974	5.29227	35.9702	0.997916
LHYAFQTEGK	FALSE	None	P51812	RPS6KA3	Ribosomal protein S6 kinase alpha-3	1	0.261112	0.132472	0.211345	0.298466	0.0966062	0.150341	4.61051	3.34893	0.737425
LHYCVSCAIHSK	FALSE	None	P62854	RPS26	40S ribosomal protein S26	4	0.22248	0.296262	0.191741	0.211898	0.0776188	0.150551	4.60407	5.72321	0.908613
LHYGLPVVVK	FALSE	None	P35222	CTNNB1	Catenin beta-1	4	0.0403462	0.0609776	0.229368	0.449952	0.219357	1.01996	0.679583	9.21783	0.976037
LIAECQQLK	FALSE	None	Q9Y2K2	SIK3	Serine/threonine-protein kinase SIK3	1	0.159614	0.0359628	0.159307	0.500593	0.144523	1.12385	0.616764	3.84626	0.868903
LIAEEGVDSLNVK	FALSE	None	O95202	LETM1	Mitochondrial proton/calcium exchanger protein	2	0.253409	0.22807	0.258929	0.219399	0.0401923	0.151021	4.58974	7.6172	0.950266
LIAEGNKEELR	FALSE	None	Q96G03	PGM2	Phosphoglucomutase-2	1	0.399667	0.251743	0.200653	0.127371	0.0205667	0.0980492	7.06938	18.9869	0.992961
LIAHAGSLLNLAK	FALSE	None	Q9Y2X3	NOP58	Nucleolar protein 58	2	0.446433	0.131193	0.172348	0.133636	0.11639	0.0811339	8.54325	5.17254	0.910812
LIALLEVLSQK	FALSE	None	P21333	FLNA	Filamin-A	5	0.299469	0.253241	0.242111	0.173641	0.031537	0.129616	5.34772	12.3862	0.98103
LIALLEVLSQKR	FALSE	None	Q14315	FLNC	Filamin-C	1	0.253593	0.308889	0.29248	0.133038	0.0119998	0.147045	4.71384	21.1366	0.994212
LIALSIDSVEDHLAWSK	FALSE	None	P30041	PRDX6	Peroxiredoxin-6	7	0.328204	0.225584	0.27766	0.132071	0.036482	0.122397	5.6631	15.8718	0.988823
LIAPVAEEEATVPNNK	FALSE	None	P07195	LDHB	L-lactate dehydrogenase B chain	3	0.241909	0.217462	0.260999	0.224745	0.0548854	0.156964	4.41597	6.95851	0.940061
LIASYCNVGDIEGASK	FALSE	None	P42704	LRPPRC	Leucine-rich PPR motif-containing protein, mitochondrial	1	0.073266	0.142705	0.403538	0.302692	0.0777988	0.391777	1.76924	11.5641	0.98853
LIAVADSVLTK	FALSE	None	Q63HN8	RNF213	E3 ubiquitin-protein ligase RNF213	1	0.0664026	0.240087	0.378462	0.266091	0.0489564	0.287687	2.40938	13.806	0.991325
LICCDILDVLDK	FALSE	None	P62258	YWHAE	14-3-3 protein epsilon	3	0.247834	0.239254	0.295974	0.168336	0.0486024	0.153928	4.50306	15.4263	0.988181
LICGFMDDCK	FALSE	None	Q92896	GLG1	Golgi apparatus protein 1	1	0.0604537	0.0638479	0.312178	0.448982	0.114538	0.746039	0.929103	7.93961	0.972294
LIDDMVAQAMK	FALSE	None	O75874	IDH1	Isocitrate dehydrogenase [NADP] cytoplasmic	1	0.286741	0.24765	0.296233	0.121001	0.0483752	0.136707	5.07032	23.5196	0.994913
LIDDMVAQVLK	FALSE	None	P48735	IDH2	Isocitrate dehydrogenase [NADP], mitochondrial	1	0.279913	0.24427	0.25899	0.155814	0.0610125	0.136601	5.07425	14.1778	0.985084
LIDDYGVEEEPAELPEGTSLTVDNK	FALSE	None	Q00577	PURA	Transcriptional activator protein Pur-alpha	1	0.276941	0.223603	0.158314	0.314048	0.0270952	0.135339	5.12155	3.57253	0.781327
LIDDYGVEEEPAELPEGTSLTVDNKR	FALSE	None	Q00577	PURA	Transcriptional activator protein Pur-alpha	1	0.318488	0.249186	0.216872	0.172113	0.0433407	0.121202	5.71892	10.4758	0.972992
LIDFLECGK	FALSE	None	P17844	DDX5	Probable ATP-dependent RNA helicase DDX5	1	0.025502	0.0176736	0.085359	0.497404	0.374061	1.94025	0.357246	17.0045	0.995057
LIDFLESGK	FALSE	None	Q92841	DDX17	Probable ATP-dependent RNA helicase DDX17	2	0.05693	0.122808	0.390772	0.32108	0.10841	0.4507	1.53794	12.6494	0.990244
LIDGIVLTK	FALSE	None	P08240	SRPRA	Signal recognition particle receptor subunit alpha	1	0.0542961	0.104909	0.356798	0.389269	0.0947276	0.56304	1.23108	8.59497	0.978518
LIDIFQK	FALSE	None	Q92484	SMPDL3A	Acid sphingomyelinase-like phosphodiesterase 3a	1	0.0677641	0.198296	0.369825	0.222426	0.141689	0.300621	2.30572	8.06465	0.972129
LIDIFYPGDQQSVTFGTK	FALSE	None	P54886	ALDH18A1	Delta-1-pyrroline-5-carboxylate synthase	2	0.105994	0.0936755	0.311546	0.379875	0.108909	0.610097	1.13613	5.17122	0.931843
LIDLHSPSEIVK	FALSE	None	P60866	RPS20	40S ribosomal protein S20	3	0.300987	0.236648	0.198822	0.20533	0.0582124	0.12584	5.50815	6.81802	0.933768
LIDLHTNVATAVLEHIK	FALSE	None	Q8WVM8	SCFD1	Sec1 family domain-containing protein 1	2	0.164794	0.202713	0.335011	0.248049	0.0494328	0.222868	3.11012	7.48719	0.961431
LIDSWMGK	FALSE	None	P46063	RECQL	ATP-dependent DNA helicase Q1	1	0.141744	0.217243	0.327691	0.25549	0.0578324	0.234395	2.95717	8.00308	0.96717
LIDTVAK	FALSE	None	Q9Y2D4	EXOC6B	Exocyst complex component 6B	1	0.372161	0.126993	0.287224	0.188891	0.0247312	0.110842	6.25348	5.01822	0.895301
LIDWSALMDK	FALSE	None	Q16513	PKN2	Serine/threonine-protein kinase N2	1	0.049222	0.227179	0.336777	0.299262	0.0875602	0.318646	2.17529	7.17019	0.967175
LIEADISK	FALSE	None	Q96JB5	CDK5RAP3	CDK5 regulatory subunit-associated protein 3	1	0.153519	0.210503	0.342259	0.22992	0.0637995	0.225456	3.07442	9.61818	0.976566
LIEAVDNMLSNK	FALSE	None	Q9H223	EHD4	EH domain-containing protein 4	1	0.146403	0.247205	0.297524	0.242498	0.0663704	0.211759	3.27328	8.08055	0.96424
LIEECISQIVLHK	FALSE	None	O60610	DIAPH1	Protein diaphanous homolog 1	2	0.0743065	0.113939	0.260662	0.399425	0.151667	0.753285	0.920166	5.21505	0.923211
LIEEVMIGEDK	FALSE	None	P78371	CCT2	T-complex protein 1 subunit beta	1	0.164439	0.159202	0.280273	0.211248	0.184838	0.215209	3.2208	3.8236	0.823543
LIEFLSK	FALSE	None	Q9Y376	CAB39	Calcium-binding protein 39	1	0.0515877	0.134771	0.290717	0.37294	0.149984	0.620586	1.11692	5.44548	0.936506
LIEFYK	FALSE	None	P49821	NDUFV1	NADH dehydrogenase [ubiquinone] flavoprotein 1, mitochondrial	1	0.123469	0.19317	0.360943	0.249986	0.072432	0.268178	2.58465	9.22761	0.977763
LIEGVHPGSLVEK	FALSE	None	Q13586	STIM1	Stromal interaction molecule 1	1	0.075824	0.161091	0.448555	0.237556	0.0769731	0.334347	2.07314	10.8911	0.98736
LIEGVLDFK	FALSE	None	P43155	CRAT	Carnitine O-acetyltransferase	1	0.273205	0.223813	0.297469	0.179425	0.0260875	0.145856	4.75228	10.9984	0.977071
LIEIHGK	FALSE	None	Q5JPE7	NOMO2	Nodal modulator 2	1	0.037713	0.0712911	0.363066	0.324398	0.203533	0.591153	1.17253	6.89051	0.963783
LIEILSEK	FALSE	None	Q9P2E9	RRBP1	Ribosome-binding protein 1	2	0.098032	0.160303	0.340349	0.312794	0.0885223	0.366056	1.89355	6.01517	0.952761
LIELQAGK	FALSE	None	P14314	PRKCSH	Glucosidase 2 subunit beta	2	0.244326	0.243342	0.293079	0.173224	0.0460293	0.155133	4.4681	15.4405	0.988245
LIELYK	FALSE	None	P37837	TALDO1	Transaldolase	2	0.210406	0.237219	0.306197	0.209108	0.037071	0.175846	3.94177	10.7729	0.977718
LIEPFFNK	FALSE	None	O95453	PARN	Poly(A)-specific ribonuclease PARN	1	0.153799	0.12146	0.264394	0.268863	0.191483	0.324098	2.1387	2.89731	0.755959
LIEPGSK	FALSE	None	Q9UH65	SWAP70	Switch-associated protein 70	2	0.16958	0.270844	0.313345	0.219043	0.0271878	0.193831	3.57604	11.8964	0.983513
LIESSLGSIATK	FALSE	None	O00443	PIK3C2A	Phosphatidylinositol 4-phosphate 3-kinase C2 domain-containing subunit alpha	1	0.0532304	0.0536712	0.314651	0.429357	0.14909	0.757615	0.914907	10.9344	0.984858
LIETELLQLTQLELK	FALSE	None	Q6UWE0	LRSAM1	E3 ubiquitin-protein ligase LRSAM1	1	0.0547327	0.130764	0.393072	0.324521	0.0969101	0.440676	1.57292	13.5329	0.991611
LIEVANLACSISNNEEGVK	FALSE	None	P35221	CTNNA1	Catenin alpha-1	2	0.01524	0.0188859	0.15464	0.533888	0.277345	1.40236	0.494273	23.1473	0.997149
LIEVQSNSLHK	FALSE	None	Q7Z2K6	ERMP1	Endoplasmic reticulum metallopeptidase 1	1	0.11719	0.319026	0.319137	0.162728	0.0819188	0.203515	3.40588	9.54154	0.975359
LIEVTETICK	FALSE	None	Q9BT09	CNPY3	Protein canopy homolog 3	2	0.225224	0.254029	0.306763	0.196253	0.0177314	0.166541	4.16201	12.9443	0.984623
LIEYYQQLAQK	FALSE	None	Q9UJW0	DCTN4	Dynactin subunit 4	1	0.189797	0.249758	0.308091	0.186408	0.0659455	0.181777	3.81317	15.1796	0.98868
LIFDNLK	FALSE	None	P05023	ATP1A1	Sodium/potassium-transporting ATPase subunit alpha-1	2	0.188141	0.258547	0.274195	0.209311	0.0698052	0.178507	3.88302	9.27271	0.968455
LIFQMPQNK	FALSE	None	P46940	IQGAP1	Ras GTPase-activating-like protein IQGAP1	1	0.205404	0.264188	0.289796	0.155124	0.0854885	0.167301	4.14312	14.087	0.985863
LIFQVLDAVK	FALSE	None	Q14012	CAMK1	Calcium/calmodulin-dependent protein kinase type 1	2	0.103163	0.257014	0.369173	0.227618	0.0430318	0.245139	2.82757	21.6292	0.996009
LIFSTITSK	FALSE	None	P43686	PSMC4	26S proteasome regulatory subunit 6B	2	0.171392	0.221467	0.299911	0.215453	0.0917774	0.198436	3.49306	8.00841	0.960054
LIGELAK	FALSE	None	Q99584	S100A13	Protein S100-A13	2	0.164696	0.214819	0.302373	0.255685	0.0624274	0.212731	3.25832	6.67267	0.947654
LIGMNCTLMK	FALSE	None	P31350	RRM2	Ribonucleoside-diphosphate reductase subunit M2	1	0.0113139	0.00334962	0.0111387	0.414776	0.559422	3.32442	0.208502	65.0678	0.999565
LIGNLCYK	FALSE	None	Q9UBB4	ATXN10	Ataxin-10	1	0.0617326	0.0152322	0.463351	0.34312	0.116565	0.545608	1.27041	6.07985	0.963486
LIGPNCPGVINPGECK	FALSE	None	P53597	SUCLG1	Succinate--CoA ligase [ADP/GDP-forming] subunit alpha, mitochondrial	1	0.274889	0.27152	0.281167	0.140701	0.0317223	0.139854	4.95623	47.8615	0.998785
LIGTATVALK	FALSE	None	Q9NZM1	MYOF	Myoferlin	1	0.279325	0.278781	0.259988	0.133646	0.0482605	0.13553	5.11435	28.3032	0.996409
LIGTATVALKDLTGDQSR	FALSE	None	Q9NZM1	MYOF	Myoferlin	1	0.297982	0.22757	0.319449	0.0907498	0.0642498	0.13399	5.17311	10.9012	0.976804
LIGTNCIIYPVNSK	FALSE	None	Q9C0C9	UBE2O	(E3-independent) E2 ubiquitin-conjugating enzyme	2	0.1138	0.101771	0.332248	0.392663	0.0595186	0.553028	1.25337	4.59376	0.922736
LIHDGCLLWK	FALSE	None	Q92974	ARHGEF2	Rho guanine nucleotide exchange factor 2	1	0.046884	0.0214944	0.20756	0.461756	0.262305	1.172	0.591423	10.5667	0.982956
LIHELAAVYTEAIADIK	FALSE	None	Q92797	SYMPK	Symplekin	1	0.0569111	0.140173	0.343485	0.292813	0.166618	0.435484	1.59167	5.96579	0.950999
LIHLEIKPAIR	FALSE	None	Q02750	MAP2K1	Dual specificity mitogen-activated protein kinase kinase 1	1	0.12918	0.128131	0.449518	0.250706	0.0424645	0.331421	2.09144	5.58035	0.952522
LIHQTNLILQTFK	FALSE	None	Q9BUL8	PDCD10	Programmed cell death protein 10	2	0.198079	0.19984	0.289149	0.226157	0.0867738	0.18606	3.72539	6.4706	0.935601
LIIGFISK	FALSE	None	P42226	STAT6	Signal transducer and activator of transcription 6	1	0.0213255	0.112946	0.38163	0.385557	0.0985416	0.541255	1.28063	13.7321	0.992127
LIILEHYSQASEWAAK	FALSE	None	P46926	GNPDA1	Glucosamine-6-phosphate isomerase 1	1	0.121885	0.190547	0.507326	0.15995	0.0202922	0.267775	2.58854	4.67921	0.935178
LIINSLYK	FALSE	None	P14625	HSP90B1	Endoplasmin	2	0.240821	0.283104	0.31195	0.136855	0.0272705	0.154664	4.48162	62.6768	0.999336
LIIPPALGYGK	FALSE	None	Q9NWM8	FKBP14	Peptidyl-prolyl cis-trans isomerase FKBP14	1	0.0974763	0.0703045	0.195904	0.481453	0.154862	1.0319	0.671721	5.2475	0.926004
LIIQAGIK	FALSE	None	P32321	DCTD	Deoxycytidylate deaminase	1	0.174278	0.218677	0.305202	0.231702	0.0701409	0.201311	3.44317	7.9141	0.960682
LIIQIWDNDK	FALSE	None	Q9NZM1	MYOF	Myoferlin	1	0.271342	0.27371	0.280925	0.14486	0.0291636	0.141216	4.9084	39.8389	0.998253
LIITEETAK	FALSE	None	Q9NSD9	FARSB	Phenylalanine--tRNA ligase beta subunit	1	0.302333	0.214558	0.268761	0.141438	0.0729097	0.129556	5.35015	10.943	0.974805
LIIWDSYTTNK	FALSE	None	P62873	GNB1	Guanine nucleotide-binding protein G(I)/G(S)/G(T) subunit beta-1	2	0.116748	0.181304	0.340722	0.296484	0.0647414	0.302474	2.29159	6.15841	0.953128
LIKDDFLQQNGYTPYDR	FALSE	None	P38606	ATP6V1A	V-type proton ATPase catalytic subunit A	2	0.0902657	0.196706	0.442207	0.254515	0.0163066	0.30281	2.28905	8.91656	0.981483
LILADALCYAHTFNPK	FALSE	None	P28838	LAP3	Cytosol aminopeptidase	1	0.163735	0.233087	0.318385	0.232044	0.0527488	0.207279	3.34403	9.6764	0.97521
LILAGNALQSDSK	FALSE	None	Q03001	DST	Dystonin	1	0.00965635	0	0.228785	0.552484	0.209074	1.12962	0.613611	13.6886	0.99166
LILDFLNSK	FALSE	None	O94967	WDR47	WD repeat-containing protein 47	1	0.113822	0.10128	0.379895	0.326415	0.0785876	0.448454	1.54564	5.8194	0.953026
LILDLSMK	FALSE	None	P52788	SMS	Spermine synthase	2	0.31946	0.277856	0.264275	0.118257	0.0201525	0.123651	5.60566	65.7483	0.999372
LILEQMQK	FALSE	None	P31948	STIP1	Stress-induced-phosphoprotein 1	2	0.253052	0.206679	0.286159	0.196291	0.0578198	0.154022	4.50032	8.31582	0.958201
LILEYVK	FALSE	None	Q7L5N1	COPS6	COP9 signalosome complex subunit 6	1	0.189808	0.233843	0.276504	0.230784	0.0690609	0.183787	3.77146	7.41475	0.951382
LILFLNK	FALSE	None	O75165	DNAJC13	DnaJ homolog subfamily C member 13	1	0.20076	0.247614	0.325186	0.183232	0.043208	0.179482	3.86193	19.106	0.993104
LILGLMMPPAHYDAK	FALSE	None	P08133	ANXA6	Annexin A6	1	0.240558	0.249205	0.32647	0.151307	0.0324591	0.159341	4.35009	21.7242	0.994459
LILIGETIK	FALSE	None	P23219	PTGS1	Prostaglandin G/H synthase 1	2	0.155053	0.245056	0.265334	0.256735	0.0778218	0.203006	3.41441	5.93823	0.929496
LILPELGPVFK	FALSE	None	Q6P3W7	SCYL2	SCY1-like protein 2	1	0.0364478	0.0536162	0.252077	0.509506	0.148353	0.952459	0.727745	8.54305	0.975638
LILPHVDIQLK	FALSE	None	P48735	IDH2	Isocitrate dehydrogenase [NADP], mitochondrial	1	0.2719	0.258269	0.261344	0.164772	0.0437156	0.140055	4.94911	16.1311	0.988808
LILPVGPAGGNQMLEQYDK	FALSE	None	P22061	PCMT1	Protein-L-isoaspartate(D-aspartate) O-methyltransferase	3	0.231968	0.242545	0.302514	0.19697	0.0260026	0.163827	4.23096	11.9141	0.981337
LIMAGNYEEALCVAK	FALSE	None	Q99707	MTR	Methionine synthase	1	0.168987	0.0480155	0.0659359	0.363904	0.353157	2.16476	0.320195	3.21316	0.801764
LIMAMQTLIPIDEAK	FALSE	None	Q8TEX9	IPO4	Importin-4	1	0.111727	0.114293	0.303703	0.362686	0.107592	0.554358	1.25036	4.57757	0.912996
LIMEFLPSGSLK	FALSE	None	P23458	JAK1	Tyrosine-protein kinase JAK1	1	0.0327772	0.00432433	0.0198161	0.273204	0.669878	4.76387	0.145501	18.7256	0.994537
LIMLDPYK	FALSE	None	Q32P41	TRMT5	tRNA (guanine(37)-N1)-methyltransferase	1	0.0634097	0.18849	0.297581	0.247224	0.203295	0.321411	2.15658	3.86239	0.870374
LIMVLAGASEFDPQYNK	FALSE	None	Q9UGP8	SEC63	Translocation protein SEC63 homolog	1	0.0538053	0.105388	0.404072	0.372036	0.0646985	0.498016	1.39182	9.12379	0.982824
LINAVELK	FALSE	None	P56192	MARS	Methionine--tRNA ligase, cytoplasmic	2	0.114377	0.138087	0.318416	0.336682	0.0924384	0.429179	1.61505	4.61394	0.918595
LINDCHGSVSEASSEQK	FALSE	None	P50851	LRBA	Lipopolysaccharide-responsive and beige-like anchor protein	1	0.185801	0.137208	0.316727	0.272696	0.0875684	0.24112	2.8747	4.15132	0.876231
LINLTDILK	FALSE	None	P42336	PIK3CA	Phosphatidylinositol 4,5-bisphosphate 3-kinase catalytic subunit alpha isoform	1	0.0437656	0.0768092	0.413397	0.329553	0.136475	0.516474	1.34208	12.8764	0.990877
LINNAIK	FALSE	None	O95782	AP2A1	AP-2 complex subunit alpha-1	1	0.185823	0.227862	0.332452	0.194172	0.0596915	0.192349	3.60359	13.1598	0.985844
LIPDGCGVK	FALSE	None	P27635	RPL10	60S ribosomal protein L10	1	0.130865	0.166993	0.261629	0.32187	0.118643	0.31432	2.20523	3.46596	0.838625
LIPDSIGK	FALSE	None	P61247	RPS3A	40S ribosomal protein S3a	2	0.279568	0.198793	0.24283	0.204665	0.0741438	0.138065	5.02043	6.59778	0.92858
LIPEMDQIFTEVEMTTLEK	FALSE	None	Q9Y4L1	HYOU1	Hypoxia up-regulated protein 1	2	0.204838	0.199185	0.260898	0.268127	0.0669523	0.182628	3.79541	5.00391	0.893228
LIPGVEYLVSIIAMK	FALSE	None	P24821	TNC	Tenascin	2	0.253893	0.231281	0.205447	0.12005	0.189328	0.136146	5.09122	4.58604	0.841917
LIPIDEYCK	FALSE	None	A1X283	SH3PXD2B	SH3 and PX domain-containing protein 2B	1	0.0489869	0.133486	0.315162	0.348176	0.154189	0.547127	1.26688	6.01582	0.950593
LIPQPAFQWAFEPDVFQK	FALSE	None	Q15477	SKIV2L	Helicase SKI2W	1	0.268649	0.248038	0.283122	0.159844	0.0403468	0.14369	4.82391	18.5786	0.991747
LIPTLVSIMQAPADK	FALSE	None	Q96P70	IPO9	Importin-9	2	0.137937	0.217202	0.304552	0.264067	0.0762423	0.234172	2.95999	6.51759	0.948613
LIPVITSNCTSK	FALSE	None	Q7Z460	CLASP1	CLIP-associating protein 1	1	0.0747302	0.0584434	0.375034	0.345945	0.145847	0.575851	1.20369	8.14327	0.974892
LIPVLQVK	FALSE	None	Q63ZY3	KANK2	KN motif and ankyrin repeat domain-containing protein 2	2	0.0656111	0.115088	0.318461	0.356978	0.143862	0.574259	1.20703	6.32139	0.954725
LIPVLVNGMK	FALSE	None	Q92973	TNPO1	Transportin-1	2	0.0867604	0.170874	0.377139	0.24869	0.116536	0.321803	2.15395	9.17482	0.979185
LIQDQQEQIQHLK	FALSE	None	Q92878	RAD50	DNA repair protein RAD50	3	0.164501	0.201607	0.210621	0.158022	0.26525	0.178242	3.88879	2.95869	0.661875
LIQESDQHLK	FALSE	None	O14776	TCERG1	Transcription elongation regulator 1	1	0.14214	0.275186	0.292845	0.190402	0.0994273	0.198866	3.4855	9.32637	0.971186
LIQESPTLSK	FALSE	None	Q6P1A2	LPCAT3	Lysophospholipid acyltransferase 5	1	0.255885	0.223209	0.32178	0.145686	0.0534403	0.153204	4.52434	13.0208	0.983781
LIQLMEEIMAEK	FALSE	None	Q92841	DDX17	Probable ATP-dependent RNA helicase DDX17	2	0.0642591	0.152693	0.354742	0.284484	0.143821	0.391662	1.76976	7.02625	0.965111
LIQNMDATTEPCTDFFK	FALSE	None	P08473	MME	Neprilysin	1	0.152489	0.201776	0.335132	0.255964	0.0546388	0.234925	2.9505	7.34102	0.961274
LIQNVFEIK	FALSE	None	O00471	EXOC5	Exocyst complex component 5	2	0.223293	0.211459	0.310447	0.164883	0.0899181	0.167688	4.13356	9.29574	0.967416
LIQPDHPQISQQVAASLEK	FALSE	None	Q5GLZ8	HERC4	Probable E3 ubiquitin-protein ligase HERC4	2	0.153737	0.138926	0.380027	0.224449	0.102861	0.276522	2.50666	5.40646	0.935536
LIQQQLEK	FALSE	None	Q9Y5M8	SRPRB	Signal recognition particle receptor subunit beta	2	0.072724	0.128094	0.319074	0.353937	0.126171	0.529162	1.3099	5.8638	0.948707
LIQQVAQEIWVCEK	FALSE	None	Q9UG63	ABCF2	ATP-binding cassette sub-family F member 2	1	0.0265381	0	0.164512	0.707056	0.101894	1.21219	0.571812	3.10865	0.880921
LIQSHPESAEDLQEK	FALSE	None	Q13813	SPTAN1	Spectrin alpha chain, non-erythrocytic 1	2	0.15244	0.234736	0.349645	0.220648	0.042532	0.21797	3.18001	13.9382	0.989003
LIQSLQEFK	FALSE	None	Q9UHQ7	TCEAL9	Transcription elongation factor A protein-like 9	1	0.283935	0.212027	0.157569	0.346469	0	0.135011	5.13402	3.14452	0.737729
LIQYCQSK	FALSE	None	P15121	AKR1B1	Aldo-keto reductase family 1 member B1	1	0.282039	0.29243	0.250524	0.154603	0.0204038	0.134906	5.138	16.9433	0.990308
LIRDEGLAVMDK	FALSE	None	Q12797	ASPH	Aspartyl/asparaginyl beta-hydroxylase	1	0.132429	0.307244	0.442607	0.110843	0.00687538	0.210485	3.2931	5.9706	0.951875
LISGVTEFLNTEGELK	FALSE	None	Q9UKU6	TRHDE	Thyrotropin-releasing hormone-degrading ectoenzyme	1	0.0527255	0.00860152	0.0228894	0.158946	0.756837	6.40812	0.108167	10.9609	0.988559
LISLFQAMK	FALSE	None	Q15149	PLEC	Plectin	1	0.231285	0.259471	0.272665	0.196043	0.0405362	0.158541	4.37205	11.633	0.979369
LISLLNEK	FALSE	None	Q9NZM1	MYOF	Myoferlin	2	0.297385	0.289974	0.246487	0.133384	0.0327696	0.128834	5.38016	23.9352	0.995086
LISLTDENALSGNEELTVK	FALSE	None	P14625	HSP90B1	Endoplasmin	4	0.398169	0.264931	0.213399	0.102651	0.0208503	0.099036	6.99894	42.6455	0.998627
LISQDIHSNTYNYK	FALSE	None	Q96D46	NMD3	60S ribosomal export protein NMD3	1	0.0380626	0.0255135	0.227504	0.533558	0.175361	1.06383	0.651558	9.67288	0.981782
LISSDGHEFIVK	FALSE	None	Q15369	ELOC	Elongin-C	2	0.180878	0.213709	0.297084	0.249943	0.0583859	0.199849	3.46836	6.66859	0.944965
LISSVDPQFLK	FALSE	None	Q9BVG4	PBDC1	Protein PBDC1	2	0.0916077	0.14149	0.439965	0.232854	0.0940833	0.339724	2.04032	8.15981	0.976729
LISTLIYK	FALSE	None	O14980	XPO1	Exportin-1	1	0.271505	0.22809	0.299279	0.158607	0.0425181	0.145045	4.77883	13.9469	0.985483
LISVEDLWK	FALSE	None	Q13586	STIM1	Stromal interaction molecule 1	1	0.0498082	0.235584	0.578493	0.094794	0.0413212	0.277765	2.49544	3.03449	0.87426
LITAVVMK	FALSE	None	O94979	SEC31A	Protein transport protein Sec31A	1	0.0838451	0.154847	0.33362	0.381518	0.0461706	0.454485	1.52513	4.73308	0.931198
LITDLQDQNQK	FALSE	None	P33176	KIF5B	Kinesin-1 heavy chain	1	0.0598853	0.219132	0.38272	0.263047	0.0752158	0.305848	2.26631	20.0532	0.995888
LITEDVQGK	FALSE	None	P61247	RPS3A	40S ribosomal protein S3a	2	0.33782	0.210348	0.193173	0.218106	0.0405537	0.114696	6.04335	6.03833	0.919293
LITKPQNLNDAYGPPSNFLEIDVSNPQTVGVGR	FALSE	None	O60493	SNX3	Sorting nexin-3	1	0.0302338	0.0561709	0.0785904	0.478854	0.356151	1.90275	0.364288	8.82619	0.980301
LITKPSEGTTLR	FALSE	None	P49959	MRE11	Double-strand break repair protein MRE11	1	0.220828	0.24604	0.247546	0.124031	0.161555	0.153231	4.52356	5.73576	0.904262
LITLEEEMTK	FALSE	None	P07237	P4HB	Protein disulfide-isomerase	2	0.242847	0.257103	0.348323	0.10125	0.0504765	0.156944	4.41654	13.2622	0.985519
LITLEQGK	FALSE	None	Q02252	ALDH6A1	Methylmalonate-semialdehyde dehydrogenase [acylating], mitochondrial	1	0.178881	0.244609	0.411795	0.10513	0.0595845	0.194951	3.5555	7.87871	0.966219
LITNSEEIAFYNGNK	FALSE	None	P28288	ABCD3	ATP-binding cassette sub-family D member 3	1	0.130673	0.16127	0.388592	0.2414	0.0780658	0.288731	2.40067	7.54528	0.968749
LITQTFSHHNQLAQK	FALSE	None	Q9Y266	NUDC	Nuclear migration protein nudC	4	0.075575	0.0861002	0.273153	0.337726	0.227446	0.746754	0.928213	4.57159	0.894501
LITSNTDASDGDSVALVK	FALSE	None	Q14789	GOLGB1	Golgin subfamily B member 1	1	0.0563805	0.0666123	0.377823	0.357505	0.141679	0.579371	1.19638	11.1459	0.986903
LITSVADVVNNDPMVGSK	FALSE	None	P06737	PYGL	Glycogen phosphorylase, liver form	2	0.273702	0.298373	0.292887	0.110069	0.0249678	0.139524	4.96796	29.4701	0.996955
LITTQQWLIK	FALSE	None	P00846	MT-ATP6	ATP synthase subunit a	1	0.421839	0.242644	0.212549	0.107421	0.0155463	0.00669692	103.502	1.93904	0.682549
LITYLDQTTQK	FALSE	None	Q13620	CUL4B	Cullin-4B	2	0.106139	0.134147	0.299123	0.401456	0.0591348	0.552701	1.25411	4.02897	0.896738
LIVALMKPSR	FALSE	None	P08758	ANXA5	Annexin A5	1	0.240467	0.293577	0.305347	0.141226	0.0193829	0.153922	4.50323	34.3915	0.997812
LIVDEAINEDNSVVSLSQPK	FALSE	None	P55072	VCP	Transitional endoplasmic reticulum ATPase	4	0.138502	0.194722	0.301755	0.314405	0.0506156	0.26516	2.61407	4.59609	0.909507
LIVDHNIADYMTAK	FALSE	None	Q6P2Q9	PRPF8	Pre-mRNA-processing-splicing factor 8	2	0.0658843	0.0763273	0.271206	0.359849	0.226734	0.799433	0.867049	5.3181	0.922478
LIVGLMRPPAYCDAK	FALSE	None	P08133	ANXA6	Annexin A6	2	0.259817	0.269402	0.270046	0.153407	0.0473278	0.144262	4.80478	22.5846	0.994371
LIWFSDK	FALSE	None	Q5GLZ8	HERC4	Probable E3 ubiquitin-protein ligase HERC4	1	0.0965764	0.185768	0.33471	0.302078	0.0808677	0.321655	2.15494	6.35352	0.956466
LIWGPYK	FALSE	None	O94979	SEC31A	Protein transport protein Sec31A	2	0.0672881	0.141786	0.345869	0.361714	0.083342	0.472424	1.46721	6.59221	0.963219
LIYVTPEK	FALSE	None	P46063	RECQL	ATP-dependent DNA helicase Q1	1	0.130573	0.208697	0.308126	0.212135	0.140469	0.230369	3.00886	6.01747	0.935153
LKAEATEAAR	FALSE	None	Q15149	PLEC	Plectin	2	0.2382	0.260262	0.283349	0.179235	0.0389528	0.155941	4.44494	16.0557	0.989224
LKAEGSEIR	FALSE	None	P07237	P4HB	Protein disulfide-isomerase	1	0.222869	0.256793	0.304572	0.153124	0.0626422	0.162813	4.25733	23.2651	0.994925
LKDENGALIR	FALSE	None	O14974	PPP1R12A	Protein phosphatase 1 regulatory subunit 12A	3	0.211715	0.248842	0.340226	0.118119	0.0810983	0.169862	4.08065	13.0202	0.984656
LKDLPFIVSHR	FALSE	None	P29144	TPP2	Tripeptidyl-peptidase 2	1	0.167386	0.201167	0.276175	0.341321	0.0139516	0.232613	2.97983	3.6558	0.85289
LKDSEAELQR	FALSE	None	Q16181	SEPTIN7	Septin-7	2	0.24995	0.264658	0.280949	0.155891	0.048553	0.14932	4.64204	23.8423	0.995007
LKDVLLQVDDER	FALSE	None	P35579	MYH9	Myosin-9	4	0.290565	0.253186	0.250108	0.17868	0.0274605	0.133586	5.18878	12.1704	0.980516
LKDVLLQVDDERR	FALSE	None	P35579	MYH9	Myosin-9	4	0.311776	0.209428	0.245141	0.204316	0.029339	0.127455	5.43838	7.48664	0.947924
LKEAELLEPLMPAIR	FALSE	None	P53618	COPB1	Coatomer subunit beta	2	0.100757	0.179309	0.335205	0.317673	0.0670557	0.335553	2.06569	5.75362	0.948612
LKECMDMLR	FALSE	None	O94925	GLS	Glutaminase kidney isoform, mitochondrial	2	0.044869	0.0592092	0.257734	0.413367	0.224821	0.918829	0.754381	8.00721	0.967296
LKEELEEAR	FALSE	None	Q04637	EIF4G1	Eukaryotic translation initiation factor 4 gamma 1	1	0.167866	0.00200833	0.257324	0.461737	0.111065	0.874626	0.792507	3.95006	0.878886
LKEELIDAIR	FALSE	None	Q8N8S7	ENAH	Protein enabled homolog	1	0.0617265	0.178455	0.376166	0.293967	0.089685	0.35713	1.94088	12.0723	0.988897
LKEEQHGISVTGLQSPDR	FALSE	None	Q9NZN5	ARHGEF12	Rho guanine nucleotide exchange factor 12	1	0.0304855	0.121657	0.541939	0.264766	0.0411521	0.390585	1.77464	4.77547	0.949505
LKEEYQSLIR	FALSE	None	Q9Y3C8	UFC1	Ubiquitin-fold modifier-conjugating enzyme 1	2	0.0992609	0.155182	0.372149	0.276363	0.097045	0.343485	2.01798	7.91654	0.972745
LKENLYPYLGPSTLR	FALSE	None	Q9NRW7	VPS45	Vacuolar protein sorting-associated protein 45	1	0.0981669	0.193559	0.472578	0.200335	0.0353613	0.286363	2.42052	7.26733	0.971991
LKETIDNNSVSSPLQSLQQR	FALSE	None	P60228	EIF3E	Eukaryotic translation initiation factor 3 subunit E	1	0.0793476	0.181354	0.30571	0.285632	0.147957	0.338326	2.04875	4.83392	0.919904
LKGEIDASVPELEGDLR	FALSE	None	Q09666	AHNAK	Neuroblast differentiation-associated protein AHNAK	2	0.209589	0.173973	0.365086	0.195479	0.0558731	0.19563	3.54315	6.73852	0.948894
LKGELESSDQVR	FALSE	None	Q9P2E9	RRBP1	Ribosome-binding protein 1	2	0.0920211	0.156393	0.353402	0.307825	0.0903589	0.372521	1.86069	6.87939	0.964444
LKGEMMDLQHGSLFLR	FALSE	None	P00338	LDHA	L-lactate dehydrogenase A chain	2	0.373543	0.224805	0.244824	0.115653	0.0411748	0.106378	6.51589	19.0816	0.992547
LKLEDFFAR	FALSE	None	P11413	G6PD	Glucose-6-phosphate 1-dehydrogenase	2	0.246901	0.310921	0.268398	0.152281	0.0214985	0.147533	4.69824	16.2544	0.989849
LKLEESYDLEPFLR	FALSE	None	P50452	SERPINB8	Serpin B8	1	0.183062	0.228029	0.235107	0.254585	0.0992171	0.183394	3.77956	4.96957	0.886711
LKLSEELSGGR	FALSE	None	P61158	ACTR3	Actin-related protein 3	1	0.291702	0.277903	0.214328	0.172527	0.0435399	0.128993	5.37354	10.2147	0.97165
LKPDTPYTITVSSLYPDGEGGR	FALSE	None	Q99715	COL12A1	Collagen alpha-1(XII) chain	2	0.167468	0.203279	0.181557	0.228014	0.219682	0.180464	3.84092	3.07032	0.681071
LKPEDITQIQPQQLVLR	FALSE	None	P05556	ITGB1	Integrin beta-1	3	0.0587007	0.0414606	0.154758	0.409524	0.335557	1.51567	0.457322	5.22437	0.932045
LKPGAPVR	FALSE	None	Q14315	FLNC	Filamin-C	2	0.233696	0.207053	0.280039	0.212741	0.0664716	0.163175	4.24787	7.3641	0.947129
LKPGTMIEWGNNWAR	FALSE	None	Q9BPW8	NIPSNAP1	Protein NipSnap homolog 1	1	0.293766	0.262169	0.326317	0.0758317	0.0419165	0.135277	5.1239	12.4869	0.98329
LKPGYLEATVDWFR	FALSE	None	Q15181	PPA1	Inorganic pyrophosphatase	2	0.202707	0.23655	0.264281	0.233311	0.0631502	0.175031	3.96014	7.04393	0.944464
LKPLEVELR	FALSE	None	P49755	TMED10	Transmembrane emp24 domain-containing protein 10	4	0.184523	0.243548	0.335875	0.17652	0.0595341	0.188751	3.67228	20.6507	0.994242
LKPVIGVNTDPER	FALSE	None	Q4G0N4	NADK2	NAD kinase 2, mitochondrial	1	0.467697	0.225476	0.216203	0.0906247	0	0.0832217	8.32893	24.9848	0.996688
LKQEEETLSFIR	FALSE	None	Q9UPT5	EXOC7	Exocyst complex component 7	1	0.124849	0.250472	0.277754	0.248148	0.0987758	0.221093	3.13509	6.17769	0.938614
LKQEMGGIVTELIR	FALSE	None	P27701	CD82	CD82 antigen	1	0.0704561	0.0903226	0.321053	0.392575	0.125594	0.642852	1.07824	7.22315	0.965669
LKQEYFVVAATLQDIIR	FALSE	None	P11216	PYGB	Glycogen phosphorylase, brain form	1	0.223261	0.261139	0.17277	0.146075	0.196755	0.143721	4.82288	4.00832	0.794488
LKQNLEEQLDR	FALSE	None	Q8WZA0	LZIC	Protein LZIC	1	0.158496	0.182487	0.445793	0.146021	0.0672035	0.235004	2.94951	5.90098	0.94817
LKQQSELQSQVR	FALSE	None	Q14847	LASP1	LIM and SH3 domain protein 1	2	0.29433	0.231922	0.271657	0.162013	0.0400793	0.133862	5.17808	13.6567	0.984427
LKQSAEEQAQAR	FALSE	None	Q15149	PLEC	Plectin	1	0.224059	0.251869	0.31124	0.163481	0.0493502	0.164614	4.21075	23.2791	0.995044
LKSDTAAAAVR	FALSE	None	P22314	UBA1	Ubiquitin-like modifier-activating enzyme 1	1	0.171253	0.211584	0.361287	0.19056	0.0653162	0.209333	3.31122	11.6085	0.983314
LKTEGSDLCDR	FALSE	None	P04843	RPN1	Dolichyl-diphosphooligosaccharide--protein glycosyltransferase subunit 1	3	0.219763	0.262763	0.240475	0.195182	0.0818167	0.15805	4.38563	8.08185	0.954212
LKVEGYSGTAGDSMAYHNGR	FALSE	None	P24821	TNC	Tenascin	1	0.255105	0.274121	0.208217	0.138841	0.123715	0.137251	5.05022	6.86998	0.932225
LKVPPAINQFTQALDR	FALSE	None	P62424	RPL7A	60S ribosomal protein L7a	2	0.275255	0.202937	0.231848	0.224387	0.0655734	0.139564	4.96653	5.98887	0.914139
LKYENEVALR	FALSE	None	P13645	KRT10	Keratin, type I cytoskeletal 10	2	0.498885	0.00146103	0.000714456	0.49894	0	1.23678	0.560446	1.30259	0.270773
LLAAGCGPGLLADAK	FALSE	None	Q9BSU1	C16orf70	UPF0183 protein C16orf70	1	0.136752	0.22594	0.397648	0.2137	0.0259601	0.238614	2.90488	13.0417	0.989152
LLAALLEDEGGSGRPLLQAAK	FALSE	None	Q9Y490	TLN1	Talin-1	2	0.121926	0.189103	0.32156	0.296868	0.0705427	0.285301	2.42953	5.58608	0.940101
LLADPTGAFGK	FALSE	None	P30044	PRDX5	Peroxiredoxin-5, mitochondrial	2	0.282323	0.274675	0.26171	0.156978	0.0243144	0.136229	5.08811	20.3451	0.99321
LLAEETAATISAIEAMK	FALSE	None	Q6WCQ1	MPRIP	Myosin phosphatase Rho-interacting protein	2	0.131423	0.194296	0.356809	0.239129	0.0783427	0.256101	2.70653	9.08592	0.97605
LLAEMDSQFDSTTGFLGK	FALSE	None	O15155	BET1	BET1 homolog	1	0.0842163	0.114618	0.396463	0.321255	0.0834479	0.437445	1.58454	8.5047	0.978658
LLAEMLVQATQMPCSLDKPHR	FALSE	None	O00411	POLRMT	DNA-directed RNA polymerase, mitochondrial	1	0.204511	0.176677	0.230565	0.227408	0.160838	0.172959	4.00758	4.00308	0.808489
LLAEMSSFCGDMEK	FALSE	None	Q9BZZ5	API5	Apoptosis inhibitor 5	1	0.053285	0.123324	0.281422	0.335189	0.20678	0.647411	1.07065	4.57094	0.902423
LLAEPVPGIK	FALSE	None	P61088	UBE2N	Ubiquitin-conjugating enzyme E2 N	2	0.287542	0.234399	0.234952	0.213551	0.0295557	0.134864	5.13961	7.55132	0.948586
LLAESVTEVEIFGK	FALSE	None	Q14204	DYNC1H1	Cytoplasmic dynein 1 heavy chain 1	1	0.282799	0.209591	0.281463	0.194865	0.0312815	0.141447	4.9004	8.54003	0.960878
LLAHVRPPVSK	FALSE	None	P08237	PFKM	ATP-dependent 6-phosphofructokinase, muscle type	1	0.241856	0.244876	0.360192	0.130985	0.0220909	0.162217	4.27298	12.6368	0.984715
LLAITELLQQK	FALSE	None	P20936	RASA1	Ras GTPase-activating protein 1	2	0.0975712	0.163118	0.346624	0.247688	0.144998	0.318857	2.17385	5.86285	0.945557
LLAIVADLYEQEQYSDLK	FALSE	None	Q9P2R3	ANKFY1	Rabankyrin-5	2	0.235441	0.145605	0.359795	0.210727	0.0484314	0.185479	3.73707	5.13917	0.910397
LLALLDALASHK	FALSE	None	Q69YN4	VIRMA	Protein virilizer homolog	1	0.0332041	0.0322144	0.21861	0.41042	0.305551	1.16753	0.593689	6.37477	0.950729
LLALLFEVLQQDK	FALSE	None	Q9Y5L0	TNPO3	Transportin-3	1	0.0768681	0.125772	0.405091	0.269564	0.122705	0.393379	1.76204	8.80278	0.979283
LLALNPDAVELFK	FALSE	None	Q9BSL1	UBAC1	Ubiquitin-associated domain-containing protein 1	1	0.10875	0.238716	0.367901	0.209997	0.0746365	0.244714	2.83248	28.0212	0.9975
LLALNSLYSPK	FALSE	None	P78527	PRKDC	DNA-dependent protein kinase catalytic subunit	1	0.260228	0.21474	0.277562	0.200861	0.0466091	0.149904	4.62393	8.51939	0.960171
LLAMPPNETCTVK	FALSE	None	Q9Y450	HBS1L	HBS1-like protein	1	0.0791396	0.181888	0.181993	0.199046	0.357934	0.769032	0.901325	1.97108	0.391052
LLANMVYQYK	FALSE	None	P28074	PSMB5	Proteasome subunit beta type-5	2	0.192273	0.177449	0.338629	0.195063	0.0965855	0.199954	3.46653	6.66991	0.944524
LLAPDCEIIQEVGK	FALSE	None	Q9NQT5	EXOSC3	Exosome complex component RRP40	1	0.477817	0.115554	0.196351	0.151599	0.0586782	0.0763751	9.07556	5.49282	0.930851
LLAPEAGSHPQQTQK	FALSE	None	Q8NFQ8	TOR1AIP2	Torsin-1A-interacting protein 2	1	0.0411905	0.048386	0.336734	0.396439	0.17725	0.715976	0.968115	12.8171	0.989148
LLAQLLGTSEEDSMVGTLYDK	FALSE	None	Q9HB07	C12orf10	UPF0160 protein MYG1, mitochondrial	1	0.193322	0.124639	0.372601	0.201595	0.107843	0.230688	3.00469	4.47435	0.894213
LLASANLEEVTMK	FALSE	None	P35659	DEK	Protein DEK	1	0.12247	0.100103	0.459949	0.249909	0.0675698	0.36603	1.89369	5.15191	0.945525
LLASCCK	FALSE	None	O00186	STXBP3	Syntaxin-binding protein 3	1	0.164575	0.268281	0.331307	0.182228	0.053609	0.194726	3.55961	34.7245	0.998039
LLASCSADMTIK	FALSE	None	P43034	PAFAH1B1	Platelet-activating factor acetylhydrolase IB subunit alpha	2	0.20691	0.220092	0.288288	0.225107	0.0596029	0.178133	3.89119	7.73116	0.955053
LLASLVK	FALSE	None	Q13263	TRIM28	Transcription intermediary factor 1-beta	2	0.0488774	0.118058	0.354805	0.37118	0.107079	0.534339	1.29721	9.12527	0.980693
LLASMMCK	FALSE	None	O60256	PRPSAP2	Phosphoribosyl pyrophosphate synthase-associated protein 2	1	0.104359	0.27118	0.239381	0.281773	0.103307	0.22666	3.0581	4.28703	0.877305
LLASQLEEIK	FALSE	None	Q86V48	LUZP1	Leucine zipper protein 1	1	0.0526099	0.113851	0.365144	0.382627	0.0857679	0.53251	1.30166	8.60756	0.979143
LLASSDPLAQIAEDKPYAELWMGTHPR	FALSE	None	P34949	MPI	Mannose-6-phosphate isomerase	2	0.252407	0.281888	0.227905	0.203828	0.0339723	0.144753	4.78847	8.30554	0.958264
LLASTLVHSVK	FALSE	None	Q9NYF8	BCLAF1	Bcl-2-associated transcription factor 1	1	0.0897901	0.124226	0.495593	0.227662	0.0627288	0.350972	1.97494	5.51033	0.955384
LLATEQEDAAVAK	FALSE	None	Q9P2E9	RRBP1	Ribosome-binding protein 1	1	0.110736	0.169805	0.31754	0.321265	0.0806539	0.342966	2.02104	4.89771	0.926917
LLCEELK	FALSE	None	P53992	SEC24C	Protein transport protein Sec24C	1	0.0444706	0.0854992	0.398416	0.327524	0.14409	0.516543	1.3419	12.2733	0.989623
LLCETLLEPGCQLESLWVK	FALSE	None	P13489	RNH1	Ribonuclease inhibitor	2	0.203033	0.205307	0.273728	0.289259	0.0286724	0.189187	3.66382	4.75867	0.892587
LLCGADLLESFAVPNLWK	FALSE	None	Q9HAN9	NMNAT1	Nicotinamide/nicotinic acid mononucleotide adenylyltransferase 1	1	0.114479	0.348434	0.301019	0.182696	0.0533714	0.20001	3.46556	7.31977	0.959382
LLCSTGEYDK	FALSE	None	Q6PGP7	TTC37	Tetratricopeptide repeat protein 37	1	0.191441	0.177867	0.38173	0.220916	0.0280453	0.216867	3.19619	6.49551	0.951602
LLDAEDVDVPSPDEK	FALSE	None	Q9UPN3	MACF1	Microtubule-actin cross-linking factor 1, isoforms 1/2/3/5	1	0.0242452	0.0037842	0.517653	0.209392	0.244926	0.488495	1.41894	2.8263	0.847121
LLDAQLSTGGIVDPSK	FALSE	None	Q15149	PLEC	Plectin	2	0.222905	0.256453	0.318661	0.159501	0.0424803	0.165555	4.1868	30.0827	0.997097
LLDDAMAADK	FALSE	None	Q9HC38	GLOD4	Glyoxalase domain-containing protein 4	1	0.288192	0.28614	0.264207	0.135274	0.0261869	0.133477	5.19302	34.6446	0.997689
LLDDNGNIAEELSILK	FALSE	None	O60613	SELENOF	Selenoprotein F	2	0.121085	0.246911	0.331594	0.247539	0.052871	0.235614	2.94187	10.4067	0.98114
LLDEAIQAVK	FALSE	None	Q96QK1	VPS35	Vacuolar protein sorting-associated protein 35	2	0.214156	0.256618	0.335178	0.174125	0.019923	0.173285	4.00005	19.4233	0.993501
LLDENSDCLINFK	FALSE	None	Q0IIM8	TBC1D8B	TBC1 domain family member 8B	1	0.00483883	0.0665606	0.363483	0.467347	0.0977703	0.692877	1.00039	9.26382	0.982895
LLDEVFFSEK	FALSE	None	P25789	PSMA4	Proteasome subunit alpha type-4	2	0.270428	0.238231	0.252122	0.185389	0.05383	0.140938	4.91811	10.1396	0.970844
LLDEWFTLDEVPK	FALSE	None	A0FGR8	ESYT2	Extended synaptotagmin-2	2	0.123144	0.20881	0.370831	0.243401	0.0538137	0.258441	2.68204	11.8432	0.986665
LLDFGSLSNLQVTQPTVGMNFK	FALSE	None	P08708	RPS17	40S ribosomal protein S17	1	0.3036	0.208029	0.179036	0.251722	0.0576127	0.124941	5.5478	4.73086	0.863737
LLDFILK	FALSE	None	Q92621	NUP205	Nuclear pore complex protein Nup205	1	0.402276	0.236783	0.15781	0.11503	0.0881006	0.0932029	7.43697	8.76549	0.965395
LLDFSYEQYQK	FALSE	None	Q969V3	NCLN	Nicalin	1	0.244997	0.246362	0.299764	0.167623	0.0412535	0.155255	4.46457	18.0473	0.991522
LLDFYEK	FALSE	None	Q6P179	ERAP2	Endoplasmic reticulum aminopeptidase 2	1	0.188979	0.245971	0.3653	0.145414	0.0543368	0.187379	3.69917	17.3938	0.992258
LLDGEAALPAVVFLHGLFGSK	FALSE	None	Q8NFV4	ABHD11	Protein ABHD11	1	0.196819	0.252269	0.233763	0.23761	0.0795394	0.171478	4.0422	5.92978	0.918664
LLDIACWIHHK	FALSE	None	P07339	CTSD	Cathepsin D	3	0.125001	0.148637	0.331401	0.299693	0.095268	0.343866	2.01575	5.01126	0.928739
LLDIEGLYSK	FALSE	None	Q92621	NUP205	Nuclear pore complex protein Nup205	2	0.401033	0.223385	0.187235	0.114358	0.0739902	0.0951656	7.28359	11.4735	0.979726
LLDLENIQIPEAPPPIPK	FALSE	None	Q96JJ3	ELMO2	Engulfment and cell motility protein 2	1	0.183194	0.227078	0.284074	0.223162	0.0824928	0.188687	3.67352	7.55066	0.953348
LLDLHQSWK	FALSE	None	P53609	PGGT1B	Geranylgeranyl transferase type-1 subunit beta	1	0.163923	0.208138	0.340127	0.245196	0.0426169	0.222068	3.12133	8.026	0.966812
LLDLLEGLTGTSLPK	FALSE	None	P46939	UTRN	Utrophin	2	0.119331	0.175512	0.382501	0.216067	0.106589	0.275926	2.51208	8.29551	0.972712
LLDLVQQSCNYK	FALSE	None	P55769	SNU13	NHP2-like protein 1	2	0.1511	0.15533	0.192788	0.27658	0.224202	0.223002	3.10825	2.58139	0.624044
LLDLYESVDK	FALSE	None	Q6PGP7	TTC37	Tetratricopeptide repeat protein 37	1	0.227712	0.194781	0.410399	0.131333	0.0357748	0.181259	3.82407	6.40353	0.94648
LLDMDGIIVEK	FALSE	None	Q14152	EIF3A	Eukaryotic translation initiation factor 3 subunit A	2	0.0143688	0.114265	0.317604	0.404138	0.149625	0.667432	1.03853	8.69706	0.976916
LLDMVGK	FALSE	None	Q15382	RHEB	GTP-binding protein Rheb	2	0.0437425	0.0684969	0.317989	0.405259	0.164513	0.724682	0.956484	10.9167	0.984583
LLDPEDISVDHPDEK	FALSE	None	Q01082	SPTBN1	Spectrin beta chain, non-erythrocytic 1	1	0.122089	0.241967	0.37301	0.18192	0.0810127	0.230497	3.00718	22.5623	0.995973
LLDPEDVAVQLPDK	FALSE	None	P46939	UTRN	Utrophin	2	0.131938	0.292626	0.268819	0.22233	0.0842865	0.201205	3.44497	6.95588	0.9495
LLDPEDVDVPQPDEK	FALSE	None	Q15149	PLEC	Plectin	1	0.23517	0.247375	0.270846	0.210301	0.0363085	0.158574	4.37112	9.4126	0.968512
LLDPEDVDVSSPDEK	FALSE	None	Q03001	DST	Dystonin	1	0.0635128	0.0482788	0.273363	0.375036	0.23981	0.858314	0.807568	6.01851	0.940686
LLDPFPDHVVFK	FALSE	None	Q13315	ATM	Serine-protein kinase ATM	1	0.0569051	0.149144	0.28915	0.391718	0.113083	0.592805	1.16927	4.93232	0.926737
LLDPQTNTEIANYPIYK	FALSE	None	Q9Y3P9	RABGAP1	Rab GTPase-activating protein 1	2	0.0301888	0.108469	0.486663	0.284424	0.0902547	0.422826	1.63932	8.42174	0.981601
LLDQIVEK	FALSE	None	Q96AE4	FUBP1	Far upstream element-binding protein 1	1	0.0996161	0.156493	0.323776	0.333254	0.0868608	0.395652	1.75191	5.09678	0.934422
LLDSEIK	FALSE	None	P17980	PSMC3	26S proteasome regulatory subunit 6A	1	0.0962554	0.164528	0.387276	0.170334	0.181606	0.287092	2.41437	4.68005	0.915271
LLDSESQWLENGAEEGIVK	FALSE	None	Q5W0Z9	ZDHHC20	Palmitoyltransferase ZDHHC20	1	0.0641258	0	0.238004	0.478354	0.219516	1.05615	0.656299	10.9895	0.98457
LLDSSTVTHLFK	FALSE	None	P60900	PSMA6	Proteasome subunit alpha type-6	2	0.251444	0.252139	0.278559	0.153826	0.0640329	0.148597	4.66461	17.1174	0.990043
LLDSVEQDFHLEIAK	FALSE	None	Q6IBS0	TWF2	Twinfilin-2	2	0.135292	0.173877	0.320414	0.311107	0.0593091	0.294884	2.35057	4.77988	0.92057
LLDSWFTSTQEK	FALSE	None	Q8N5M9	JAGN1	Protein jagunal homolog 1	2	0.223594	0.274878	0.291088	0.183715	0.0267253	0.16238	4.26868	16.6763	0.990472
LLDTAFDLDVFK	FALSE	None	Q02218	OGDH	2-oxoglutarate dehydrogenase, mitochondrial	2	0.121507	0.235638	0.252836	0.342785	0.0472338	0.250196	2.77041	3.65811	0.855227
LLDTSTYK	FALSE	None	Q15126	PMVK	Phosphomevalonate kinase	1	0.318691	0.0992974	0.287913	0.213706	0.0803931	0.129935	5.33457	4.0634	0.825887
LLDVTQK	FALSE	None	Q9BZF9	UACA	Uveal autoantigen with coiled-coil domains and ankyrin repeats	1	0.107502	0.0742381	0.223917	0.406618	0.187726	0.921933	0.751841	4.94807	0.906082
LLDVVHPAAK	FALSE	None	Q99832	CCT7	T-complex protein 1 subunit eta	3	0.183045	0.192335	0.29794	0.238985	0.0876953	0.201558	3.43894	6.03765	0.930732
LLDWIEGK	FALSE	None	O14976	GAK	Cyclin-G-associated kinase	1	0.0350837	0.0579272	0.562801	0.200293	0.143895	0.414045	1.67409	3.27038	0.892159
LLDYLQENPK	FALSE	None	O95999	BCL10	B-cell lymphoma/leukemia 10	1	0.0199054	0.238118	0.17201	0.387391	0.182575	0.896535	0.77314	2.90659	0.732586
LLDYVATVEDEAAAAK	FALSE	None	Q9NR09	BIRC6	Baculoviral IAP repeat-containing protein 6	1	0.0754355	0.065228	0.265778	0.556357	0.0372022	0.861077	0.804977	3.76429	0.891702
LLEAAAQSTK	FALSE	None	Q15149	PLEC	Plectin	2	0.252791	0.228096	0.280917	0.205376	0.0328189	0.15336	4.51975	9.14289	0.966455
LLEAHEEQNVDSYTESVK	FALSE	None	P54920	NAPA	Alpha-soluble NSF attachment protein	1	0.0786327	0.0611738	0.373878	0.381386	0.10493	0.588772	1.17728	8.15058	0.975956
LLEAISETSSQLEHAK	FALSE	None	Q99996	AKAP9	A-kinase anchor protein 9	1	0	0.534557	0.083369	0	0.382074	0.178589	3.88124	1.42002	0.306892
LLEALDEMLTHDIAK	FALSE	None	Q9NZN4	EHD2	EH domain-containing protein 2	5	0.0920871	0.173065	0.346118	0.311961	0.076769	0.349975	1.98056	6.58432	0.961161
LLEAQACTGGIIDPSTGERFPVTDAVNK	FALSE	None	Q15149	PLEC	Plectin	1	0.303989	0.212661	0.220212	0.217909	0.0452295	0.127799	5.42371	6.47423	0.928009
LLEAQIASGGVVDPVNSVFLPK	FALSE	None	P15924	DSP	Desmoplakin	1	0.0235164	0.0142102	0.18733	0.450908	0.324035	1.37029	0.505839	8.56082	0.976395
LLEATELK	FALSE	None	Q13813	SPTAN1	Spectrin alpha chain, non-erythrocytic 1	1	0.219569	0.212585	0.349973	0.178113	0.039759	0.178079	3.89236	10.405	0.977233
LLEDGEDFNLGDALDSSNSMQTIQK	FALSE	None	P05783	KRT18	Keratin, type I cytoskeletal 18	1	0.0332622	0.0740049	0.128147	0.129675	0.63491	5.54046	0.125107	4.3323	0.886563
LLEEEIIAFSK	FALSE	None	Q9P0V9	SEPTIN10	Septin-10	1	0.153251	0.262814	0.350813	0.150199	0.0829223	0.199929	3.46697	18.1299	0.992937
LLEEEIQAPTSSK	FALSE	None	Q8N7H5	PAF1	RNA polymerase II-associated factor 1 homolog	1	0.0146993	0.021214	0.246345	0.540223	0.177519	1.03922	0.666988	11.3491	0.987305
LLEEHAK	FALSE	None	P51572	BCAP31	B-cell receptor-associated protein 31	1	0.166366	0.229382	0.314888	0.216508	0.0728559	0.203046	3.41374	10.0478	0.975927
LLEELEDTWLPYLTPK	FALSE	None	Q9C0B1	FTO	Alpha-ketoglutarate-dependent dioxygenase FTO	1	0.0561158	0.0249397	0.308016	0.427566	0.183363	0.8174	0.84799	11.6443	0.986267
LLEELEEGQK	FALSE	None	Q13404	UBE2V1	Ubiquitin-conjugating enzyme E2 variant 1	2	0.228311	0.208569	0.301712	0.199113	0.0622948	0.167911	4.12806	8.63018	0.962876
LLEELLNK	FALSE	None	Q96KP1	EXOC2	Exocyst complex component 2	1	0.240145	0.220057	0.324477	0.189289	0.0260318	0.16451	4.21341	10.2924	0.97548
LLEEQLQHEISNK	FALSE	None	Q86UP2	KTN1	Kinectin	2	0.153159	0.227547	0.334843	0.235469	0.0489815	0.219575	3.15676	10.2338	0.979214
LLEFDQLQLQK	FALSE	None	O15056	SYNJ2	Synaptojanin-2	1	0.0602351	0.119253	0.364337	0.343842	0.112333	0.491338	1.41073	9.27078	0.981168
LLEFNQGK	FALSE	None	P41250	GARS1	Glycine--tRNA ligase	1	0.209273	0.192199	0.274013	0.245726	0.0787893	0.180387	3.84256	5.5264	0.91031
LLEFQLALK	FALSE	None	P31948	STIP1	Stress-induced-phosphoprotein 1	1	0.218714	0.25743	0.228184	0.270618	0.0250539	0.16402	4.22599	5.15947	0.899064
LLEFYDATAHFAK	FALSE	None	P83436	COG7	Conserved oligomeric Golgi complex subunit 7	1	0.129405	0.179787	0.304143	0.324116	0.062549	0.300461	2.30694	4.37172	0.905253
LLEGHVPEEAGLK	FALSE	None	Q8IVF2	AHNAK2	Protein AHNAK2	1	0.114307	0.086856	0.366165	0.240547	0.192125	0.422785	1.63948	3.90631	0.883937
LLEGIGLENLDSPAATK	FALSE	None	O75165	DNAJC13	DnaJ homolog subfamily C member 13	1	0.118754	0.230554	0.384827	0.184321	0.0815442	0.23899	2.90032	18.9941	0.994527
LLEGPVPEEVGLK	FALSE	None	Q8IVF2	AHNAK2	Protein AHNAK2	1	0.0712243	0.0951963	0.387526	0.372732	0.0733219	0.517114	1.34041	7.97986	0.976442
LLEIDPYLKPYAVDFQR	FALSE	None	Q04446	GBE1	1,4-alpha-glucan-branching enzyme	2	0.256831	0.223269	0.282206	0.195487	0.0422079	0.151238	4.58314	9.62196	0.969172
LLEKPYVR	FALSE	None	Q9Y520	PRRC2C	Protein PRRC2C	1	0.0542472	0.0728265	0.292056	0.398129	0.182741	0.769823	0.900398	7.99278	0.968819
LLELDSFLK	FALSE	None	P61289	PSME3	Proteasome activator complex subunit 3	2	0.0471479	0.0630431	0.254986	0.51456	0.120264	0.917518	0.755459	6.53337	0.958897
LLELFTDLSCNPEMMK	FALSE	None	Q5VW32	BROX	BRO1 domain-containing protein BROX	1	0.0730508	0.111478	0.343932	0.318418	0.15312	0.500136	1.38592	6.37394	0.956795
LLELGANK	FALSE	None	Q8WWH4	ASZ1	Ankyrin repeat, SAM and basic leucine zipper domain-containing protein 1	1	0.957535	0.0184479	0.0240175	0	0	0.0225508	30.7371	0.899798	0.932913
LLELGPKPEVAQQTR	FALSE	None	P53621	COPA	Coatomer subunit alpha	2	0.15553	0.222838	0.27331	0.304342	0.0439803	0.221078	3.13531	4.6291	0.897997
LLELIEGFMLSK	FALSE	None	O95671	ASMTL	Probable bifunctional dTTP/UTP pyrophosphatase/methyltransferase protein	1	0.109998	0.226946	0.395418	0.241054	0.0265843	0.261736	2.64827	13.5342	0.990596
LLELLPGK	FALSE	None	Q8N684	CPSF7	Cleavage and polyadenylation specificity factor subunit 7	1	0.105498	0.141639	0.331136	0.333832	0.0878941	0.418277	1.65715	5.15683	0.936184
LLELLWNK	FALSE	None	Q92905	COPS5	COP9 signalosome complex subunit 5	2	0.229048	0.246454	0.287682	0.181678	0.0551382	0.161004	4.30514	13.6936	0.985025
LLEPADMVLLSVPDK	FALSE	None	Q8N3D4	EHBP1L1	EH domain-binding protein 1-like protein 1	1	0.0556452	0.0544349	0.445778	0.368396	0.0757451	0.527731	1.31345	7.70893	0.977334
LLEPGSLGGIPSPAK	FALSE	None	Q9Y584	TIMM22	Mitochondrial import inner membrane translocase subunit Tim22	1	0.0353378	0.153632	0.265046	0.327881	0.218104	0.625465	1.10821	3.86464	0.864928
LLEPLDYETVIEELEK	FALSE	None	Q96BY6	DOCK10	Dedicator of cytokinesis protein 10	3	0.0726177	0.0816247	0.352829	0.391993	0.100935	0.597088	1.16088	7.85607	0.973425
LLEPLVTQVTTLVNTNSK	FALSE	None	P35221	CTNNA1	Catenin alpha-1	2	0.0492969	0.0400029	0.229274	0.456528	0.224899	1.04467	0.663508	10.2737	0.98111
LLEPLVTQVTTLVNTSNK	FALSE	None	P26232	CTNNA2	Catenin alpha-2	1	0.0332567	0.0258271	0.214226	0.45473	0.27196	1.164	0.595488	10.6486	0.98323
LLEPSDMVLLAIPDK	FALSE	None	Q8NDI1	EHBP1	EH domain-binding protein 1	1	0.056034	0.109953	0.426887	0.315975	0.091151	0.44488	1.55805	13.527	0.992039
LLEPVLLLGK	FALSE	None	P62249	RPS16	40S ribosomal protein S16	3	0.297652	0.209594	0.254983	0.200796	0.0369761	0.133088	5.20817	7.83576	0.952057
LLEQAGSLK	FALSE	None	Q9Y2S2	CRYL1	Lambda-crystallin homolog	1	0.311064	0.316672	0.242853	0.125001	0.0044103	0.124669	5.55991	14.6579	0.987759
LLEQGLETQNPTQVGTALQVFYNLGTLK	FALSE	None	Q9UP83	COG5	Conserved oligomeric Golgi complex subunit 5	1	0.083884	0.159084	0.385327	0.329297	0.0424074	0.38055	1.82143	7.1744	0.970715
LLEQLQEIGQEK	FALSE	None	Q4V328	GRIPAP1	GRIP1-associated protein 1	2	0.0746547	0.167291	0.377514	0.237759	0.14278	0.331077	2.09361	7.58365	0.969528
LLEQLTDTHWTDLTHLIEK	FALSE	None	Q8IWR1	TRIM59	Tripartite motif-containing protein 59	1	0.135875	0.237733	0.316215	0.149622	0.160556	0.207256	3.3444	5.96526	0.930089
LLESGDLSMSSIK	FALSE	None	O14617	AP3D1	AP-3 complex subunit delta-1	1	0.12443	0.227468	0.345392	0.232623	0.0700869	0.240324	2.88422	12.5303	0.986934
LLESMIPIK	FALSE	None	Q9GZM5	YIPF3	Protein YIPF3	2	0.0218453	0.0317712	0.135062	0.586023	0.225299	1.36887	0.506364	7.53977	0.974687
LLESQLQSQK	FALSE	None	Q9Y4I1	MYO5A	Unconventional myosin-Va	1	0.106888	0.248097	0.293213	0.253371	0.0984302	0.238172	2.91027	6.51135	0.948691
LLESSLSSSEGEEPVEYK	FALSE	None	P08648	ITGA5	Integrin alpha-5	1	0.137166	0.132069	0.19835	0.25266	0.279754	0.777205	0.891846	2.44015	0.559051
LLETCSIALVGK	FALSE	None	P17812	CTPS1	CTP synthase 1	1	0.151853	0.15354	0.200743	0.351279	0.142585	0.711806	0.973787	2.86878	0.713596
LLETELLQEISEIEK	FALSE	None	Q8TDB6	DTX3L	E3 ubiquitin-protein ligase DTX3L	2	0.050401	0.0640422	0.307581	0.411372	0.166604	0.753727	0.919627	10.0813	0.98146
LLETHIHNQGLAAIEK	FALSE	None	Q13616	CUL1	Cullin-1	2	0.0473599	0.1395	0.347063	0.29074	0.175337	0.442645	1.56592	5.9609	0.951373
LLETIDQLYLEYAK	FALSE	None	P12814	ACTN1	Alpha-actinin-1	4	0.295738	0.204935	0.26785	0.195725	0.0357518	0.135055	5.13235	8.05209	0.95508
LLETIDQLYLEYAKR	FALSE	None	P12814	ACTN1	Alpha-actinin-1	1	0.1309	0.0849163	0.232943	0.150995	0.400246	0.630652	1.0991	1.74406	0.362871
LLETPSTLHDQK	FALSE	None	Q96KP1	EXOC2	Exocyst complex component 2	1	0.343655	0.111474	0.234709	0.294222	0.0159404	0.119011	5.82423	3.44746	0.777971
LLEVEHPAAK	FALSE	None	P17987	TCP1	T-complex protein 1 subunit alpha	2	0.185584	0.203653	0.335718	0.195546	0.0794992	0.197834	3.50369	9.08672	0.970237
LLEVIILQCK	FALSE	None	O95373	IPO7	Importin-7	2	0.0750507	0.14509	0.254267	0.391596	0.133996	0.687741	1.00786	4.31414	0.891001
LLEVQGSRPGK	FALSE	None	P62136	PPP1CA	Serine/threonine-protein phosphatase PP1-alpha catalytic subunit	1	0.106082	0.0995272	0.422822	0.320124	0.0514442	0.42698	1.62337	6.06553	0.960586
LLEVQPQVANSPSSAAQK	FALSE	None	Q8NDI1	EHBP1	EH domain-binding protein 1	1	0.0660978	0.0979181	0.416007	0.351912	0.0680656	0.479749	1.44481	9.00105	0.982295
LLEVQSQVEELQK	FALSE	None	Q86VS8	HOOK3	Protein Hook homolog 3	1	0.112225	0.160081	0.262773	0.377254	0.0876673	0.510285	1.35835	3.47168	0.851367
LLEVVQPCLQAAK	FALSE	None	Q7Z6Z7	HUWE1	E3 ubiquitin-protein ligase HUWE1	1	0.0488478	0.131638	0.35375	0.382889	0.0828755	0.517276	1.33999	7.49781	0.972392
LLEVYDQLFK	FALSE	None	O75694	NUP155	Nuclear pore complex protein Nup155	1	0.116827	0.317456	0.321289	0.16251	0.0819178	0.204217	3.39417	9.74809	0.976469
LLFDDGYECDVLGK	FALSE	None	Q12888	TP53BP1	TP53-binding protein 1	2	0.0811065	0.145412	0.378117	0.2982	0.0971648	0.386995	1.7911	9.06007	0.980129
LLFEGAGSNPGDK	FALSE	None	P61421	ATP6V0D1	V-type proton ATPase subunit d 1	2	0.256631	0.266583	0.191795	0.174343	0.110648	0.137063	5.05714	6.27721	0.918107
LLFEYLTLFGIDDK	FALSE	None	P12081	HARS	Histidine--tRNA ligase, cytoplasmic	1	0.135455	0.213132	0.310117	0.252075	0.0892212	0.235951	2.93768	6.90241	0.953799
LLFNDVQTLK	FALSE	None	Q15149	PLEC	Plectin	1	0.250126	0.237816	0.272972	0.198207	0.0408792	0.152273	4.55201	10.1314	0.97218
LLFTMLEK	FALSE	None	Q15021	NCAPD2	Condensin complex subunit 1	1	0	0	0.254397	0.208776	0.536827	4.15374	0.166873	3.27779	0.764571
LLGAALPLLTK	FALSE	None	Q9BQG0	MYBBP1A	Myb-binding protein 1A	1	0.04602	0.100326	0.30029	0.429508	0.123856	0.716441	0.967487	7.31759	0.966271
LLGEGYK	FALSE	None	P09619	PDGFRB	Platelet-derived growth factor receptor beta	1	0.0309855	0.0878146	0.19527	0.549239	0.136692	1.07121	0.647069	5.36119	0.94035
LLGELLQDNAK	FALSE	None	P37837	TALDO1	Transaldolase	2	0.217313	0.224705	0.317565	0.194556	0.0458605	0.174055	3.98234	11.2628	0.97941
LLGFGSALLDNVDPNPENFVGAGIIQTK	FALSE	None	O95782	AP2A1	AP-2 complex subunit alpha-1	1	0.183878	0.223407	0.280817	0.227301	0.0845966	0.18886	3.67016	7.08014	0.946728
LLGGQIGLEDFIFAHVK	FALSE	None	O14908	GIPC1	PDZ domain-containing protein GIPC1	1	0.0499204	0.0498577	0.309108	0.38641	0.204704	0.767392	0.903251	8.49456	0.973037
LLGGQLGLEDFIFAHVK	FALSE	None	Q8TF65	GIPC2	PDZ domain-containing protein GIPC2	1	0.0498113	0.0497488	0.309002	0.387181	0.204257	0.768245	0.902247	8.56172	0.973471
LLGHEVEDVIIK	FALSE	None	Q92900	UPF1	Regulator of nonsense transcripts 1	1	0.0438837	0.0776053	0.37981	0.365893	0.132808	0.572964	1.20976	15.0447	0.992978
LLGHLVK	FALSE	None	P14868	DARS	Aspartate--tRNA ligase, cytoplasmic	1	0.170758	0.205614	0.308017	0.213727	0.101884	0.203828	3.40064	7.23703	0.951791
LLGHQNLK	FALSE	None	O75330	HMMR	Hyaluronan mediated motility receptor	1	0.116325	0.0815834	0	0.199158	0.602933	4.7978	0.144472	5.05446	0.907183
LLGHWEEAAHDLALACK	FALSE	None	P50502	ST13	Hsc70-interacting protein	4	0.181159	0.12396	0.297697	0.292051	0.105133	0.272761	2.54123	3.49977	0.835163
LLGIETPLPK	FALSE	None	P05362	ICAM1	Intercellular adhesion molecule 1	1	0.0711558	0.19429	0.176723	0.456839	0.100992	0.901009	0.769301	3.16158	0.791254
LLGLGQK	FALSE	None	P49321	NASP	Nuclear autoantigenic sperm protein	1	0.0324525	0.0481881	0.375445	0.344696	0.199218	0.626166	1.10697	8.41259	0.976437
LLGMGDIEGLIDK	FALSE	None	P61011	SRP54	Signal recognition particle 54 kDa protein	1	0.0574596	0.100945	0.322897	0.371966	0.146733	0.617583	1.12235	7.49026	0.967821
LLGPCMDIMK	FALSE	None	P13861	PRKAR2A	cAMP-dependent protein kinase type II-alpha regulatory subunit	1	0.326418	0.273869	0.223255	0.135816	0.0406412	0.118476	5.85051	18.2556	0.991419
LLGPCMEIMK	FALSE	None	P31323	PRKAR2B	cAMP-dependent protein kinase type II-beta regulatory subunit	1	0.177857	0.31596	0.300761	0.075492	0.129931	0.168686	4.10909	6.27278	0.934021
LLGPDAAINLTDPDGALAK	FALSE	None	Q13561	DCTN2	Dynactin subunit 2	3	0.157457	0.171717	0.321238	0.26137	0.0882173	0.245262	2.82615	5.43849	0.927963
LLGPGVNYSGCQITWAK	FALSE	None	P40763	STAT3	Signal transducer and activator of transcription 3	1	0.027937	0.0141059	0.225711	0.495436	0.23681	1.12082	0.618429	22.8222	0.99659
LLGPVLVK	FALSE	None	O15212	PFDN6	Prefoldin subunit 6	1	0.1357	0.169201	0.339271	0.284246	0.0715821	0.287866	2.40788	5.69535	0.942789
LLGQFSEK	FALSE	None	P53004	BLVRA	Biliverdin reductase A	1	0.172843	0.317398	0.300055	0.158037	0.0516669	0.177878	3.89675	14.0762	0.987506
LLGSPESTK	FALSE	None	Q96AA3	RFT1	Protein RFT1 homolog	1	0.00113898	0.0142087	0.984652	0	0	0.360928	1.92046	1.01035	0.556292
LLGTIYTAAEEIEAVGGK	FALSE	None	Q6YN16	HSDL2	Hydroxysteroid dehydrogenase-like protein 2	3	0.183395	0.210445	0.350247	0.220946	0.0349676	0.20548	3.3733	9.11737	0.973199
LLGTPTEEQWPSMTK	FALSE	None	Q00535	CDK5	Cyclin-dependent-like kinase 5	1	0.174586	0.301323	0.232972	0.24725	0.043869	0.177801	3.89844	5.69975	0.920685
LLGVLAESCGGK	FALSE	None	Q9BW92	TARS2	Threonine--tRNA ligase, mitochondrial	1	0.0867288	0.113788	0.197778	0.433861	0.167843	0.969088	0.715257	4.62751	0.894503
LLGWIQNK	FALSE	None	P21333	FLNA	Filamin-A	3	0.309547	0.26318	0.249684	0.157442	0.0201479	0.1267	5.47078	17.1524	0.990415
LLGYQGIAVVMEELLK	FALSE	None	Q7L576	CYFIP1	Cytoplasmic FMR1-interacting protein 1	2	0.119846	0.172163	0.351151	0.246011	0.11083	0.285103	2.43122	6.84041	0.958875
LLGYVATLK	FALSE	None	O75534	CSDE1	Cold shock domain-containing protein E1	1	0.0344017	0.0175559	0.118372	0.547726	0.281944	1.5143	0.457736	12.5161	0.990722
LLHDLQIGEK	FALSE	None	P49756	RBM25	RNA-binding protein 25	1	0.0840516	0.165056	0.285106	0.352622	0.113165	0.457146	1.51625	4.19751	0.899507
LLHDQVGVIQFGPYK	FALSE	None	P53621	COPA	Coatomer subunit alpha	4	0.124404	0.192136	0.316127	0.283174	0.0841584	0.271978	2.54854	5.75757	0.940655
LLHENHLK	FALSE	None	Q4KMQ2	ANO6	Anoctamin-6	1	0.153725	0.281105	0.282134	0.217247	0.065789	0.194196	3.56932	9.03661	0.969603
LLHEVQELTTEVEK	FALSE	None	Q13561	DCTN2	Dynactin subunit 2	2	0.14575	0.188575	0.341669	0.266657	0.0573482	0.253149	2.7381	6.6723	0.95572
LLHLLLDDMPVKPYSDGEGGIEDENR	FALSE	None	Q92621	NUP205	Nuclear pore complex protein Nup205	1	0.377104	0.262632	0.141982	0.142665	0.0756173	0.00563984	122.902	1.8348	0.625213
LLHPPSHWPLIK	FALSE	None	P35222	CTNNB1	Catenin beta-1	1	0.0350921	0	0.177643	0.625567	0.161697	1.21516	0.570416	5.08551	0.94686
LLHQCK	FALSE	None	Q9NV66	TYW1	S-adenosyl-L-methionine-dependent tRNA 4-demethylwyosine synthase TYW1	1	0.0350025	0.0412402	0.414977	0.279179	0.229601	0.547653	1.26567	4.68448	0.929481
LLHSENYVTK	FALSE	None	Q9Y376	CAB39	Calcium-binding protein 39	1	0.0454963	0.157323	0.350106	0.297779	0.149295	0.413856	1.67485	7.11136	0.966525
LLIAAQK	FALSE	None	O94905	ERLIN2	Erlin-2	2	0.21821	0.272272	0.301589	0.187725	0.0202049	0.166588	4.16086	16.1944	0.990184
LLIALLESNQQK	FALSE	None	Q9NP81	SARS2	Serine--tRNA ligase, mitochondrial	1	0.116268	0.339561	0.34036	0.151922	0.0518877	0.202514	3.42272	8.9648	0.974052
LLIDEAILK	FALSE	None	P49591	SARS	Serine--tRNA ligase, cytoplasmic	1	0.179809	0.186751	0.306404	0.245679	0.0813571	0.209123	3.31454	5.92146	0.931009
LLIESLEK	FALSE	None	Q8TC07	TBC1D15	TBC1 domain family member 15	1	0.0582369	0.117724	0.323399	0.359429	0.141212	0.568533	1.21919	6.77101	0.961282
LLIHLPLDK	FALSE	None	O94915	FRYL	Protein furry homolog-like	1	0.149891	0.0450144	0.167186	0.522435	0.115474	1.08526	0.638693	3.72351	0.866003
LLIHQSLAGGIIGVK	FALSE	None	P61978	HNRNPK	Heterogeneous nuclear ribonucleoprotein K	4	0.111768	0.158667	0.321338	0.334018	0.0742095	0.375215	1.84733	4.73143	0.92404
LLIIGDSGVGK	FALSE	None	Q15286	RAB35	Ras-related protein Rab-35	2	0.112665	0.20484	0.344648	0.264896	0.0729517	0.27149	2.55312	8.54666	0.974056
LLIIGNSSVGK	FALSE	None	P20337	RAB3B	Ras-related protein Rab-3B	2	0.0339238	0.0853394	0.275644	0.284038	0.321055	0.777977	0.890961	3.23495	0.796216
LLILADMADVYK	FALSE	None	P35221	CTNNA1	Catenin alpha-1	2	0.0426521	0.0360864	0.227409	0.466296	0.227557	1.06534	0.650636	11.8966	0.986275
LLILEQLLDSIK	FALSE	None	Q86XA9	HEATR5A	HEAT repeat-containing protein 5A	1	0.162268	0.137665	0.33012	0.289053	0.0808943	0.295295	2.3473	4.29247	0.898673
LLIPERDPLEEIAESSPQTAANSAAELLK	FALSE	None	Q68CZ2	TNS3	Tensin-3	1	0.0455063	0.120365	0.285311	0.442205	0.106613	0.721806	0.960295	5.74026	0.945436
LLIQLADGFCEK	FALSE	None	O75962	TRIO	Triple functional domain protein	1	0.0970018	0.0245809	0.435316	0.361555	0.0815468	0.5468	1.26764	5.49296	0.953476
LLIQQNK	FALSE	None	Q02809	PLOD1	Procollagen-lysine,2-oxoglutarate 5-dioxygenase 1	1	0.0669494	0.0906068	0.303632	0.442854	0.0959576	0.710756	0.975225	6.14399	0.953612
LLITGTPLQNSLK	FALSE	None	O14647	CHD2	Chromodomain-helicase-DNA-binding protein 2	1	0.00755327	0	0.21987	0.0459747	0.726602	7.32308	0.0946525	3.04226	0.871746
LLIVSNPVDILTYVAWK	FALSE	None	P00338	LDHA	L-lactate dehydrogenase A chain	3	0.212147	0.350198	0.194352	0.226396	0.0169074	0.153931	4.50298	5.01292	0.896785
LLIVSTTPYSEK	FALSE	None	Q9Y230	RUVBL2	RuvB-like 2	2	0.286855	0.207429	0.297734	0.16051	0.0474722	0.139681	4.96235	10.2927	0.972936
LLLAGYDDFNCNVWDALK	FALSE	None	P62873	GNB1	Guanine nucleotide-binding protein G(I)/G(S)/G(T) subunit beta-1	3	0.111872	0.153679	0.339314	0.312133	0.0830016	0.36081	1.92109	5.50367	0.943263
LLLAGYDDFNCNVWDTLK	FALSE	None	Q9HAV0	GNB4	Guanine nucleotide-binding protein subunit beta-4	1	0.107499	0.213867	0.256955	0.274321	0.147359	0.253645	2.73275	4.05179	0.864994
LLLASFK	FALSE	None	Q9UNK0	STX8	Syntaxin-8	1	0.0480785	0.0846055	0.401126	0.363386	0.102803	0.531594	1.3039	14.0403	0.992421
LLLATMESMNGGK	FALSE	None	P00352	ALDH1A1	Retinal dehydrogenase 1	3	0.470114	0.228704	0.184785	0.105283	0.0111145	0.0812049	8.53578	24.7152	0.996595
LLLCEHAEK	FALSE	None	Q8WUM0	NUP133	Nuclear pore complex protein Nup133	1	0.351494	0.193912	0.148839	0.219777	0.0859786	0.106235	6.52467	4.76369	0.867376
LLLDIPLQTPHK	FALSE	None	P49792	RANBP2	E3 SUMO-protein ligase RanBP2	1	0.053303	0.215094	0.241431	0.255399	0.234773	0.298286	2.32377	2.89067	0.76106
LLLDNTQIMNALQK	FALSE	None	O43929	ORC4	Origin recognition complex subunit 4	1	0.0387101	0.0500104	0.321695	0.45859	0.130995	0.769742	0.900493	11.5097	0.987186
LLLDPSSPPTK	FALSE	None	Q6IAA8	LAMTOR1	Ragulator complex protein LAMTOR1	1	0.123687	0.183448	0.360943	0.30157	0.0303508	0.29798	2.32615	6.01249	0.953587
LLLDQEQK	FALSE	None	O75937	DNAJC8	DnaJ homolog subfamily C member 8	1	0.14329	0.102115	0.282693	0.417208	0.0546939	0.640667	1.08192	3.56139	0.859951
LLLEAQAATGFLLDPVK	FALSE	None	Q15149	PLEC	Plectin	4	0.224949	0.245375	0.279575	0.213153	0.0369471	0.164581	4.21159	9.49548	0.969718
LLLEFTDTSYEEK	FALSE	None	P21266	GSTM3	Glutathione S-transferase Mu 3	2	0.260193	0.37567	0.204639	0.135481	0.0240177	0.135226	5.12584	6.48321	0.938145
LLLEGVENK	FALSE	None	P33121	ACSL1	Long-chain-fatty-acid--CoA ligase 1	1	0.0680198	0.189688	0.346681	0.332004	0.0636076	0.362508	1.91209	6.54249	0.962703
LLLEQAANEIWESIK	FALSE	None	O95352	ATG7	Ubiquitin-like modifier-activating enzyme ATG7	3	0.230651	0.220314	0.351074	0.157395	0.0405656	0.169796	4.08223	11.5883	0.981271
LLLEYTDSSYEEK	FALSE	None	P28161	GSTM2	Glutathione S-transferase Mu 2	2	0.259033	0.291335	0.260766	0.168861	0.0200044	0.144138	4.8089	15.0491	0.987833
LLLFDYDK	FALSE	None	Q9GZZ9	UBA5	Ubiquitin-like modifier-activating enzyme 5	1	0.15142	0.220153	0.330418	0.238537	0.0594723	0.222832	3.11063	9.23775	0.974299
LLLFDYDKVELANMNR	FALSE	None	Q9GZZ9	UBA5	Ubiquitin-like modifier-activating enzyme 5	1	0.164383	0.22379	0.283092	0.254634	0.0741009	0.205746	3.36894	6.27237	0.93769
LLLFPFLSPQRDPEIYTDPEVFK	FALSE	None	Q16647	PTGIS	Prostacyclin synthase	2	0.13466	0.246529	0.407381	0.175331	0.0360997	0.226998	3.05353	15.4359	0.992086
LLLFSDGNSQGATPAAIEK	FALSE	None	P12109	COL6A1	Collagen alpha-1(VI) chain	3	0.0486825	0.0287704	0.0433986	0.377575	0.501573	3.13213	0.221303	9.71493	0.977447
LLLICDVALGK	FALSE	None	Q9UKK3	PARP4	Protein mono-ADP-ribosyltransferase PARP4	1	0.0661227	0.14976	0.40905	0.261038	0.114029	0.366205	1.89278	12.0714	0.989057
LLLIDWPELK	FALSE	None	A6NHR9	SMCHD1	Structural maintenance of chromosomes flexible hinge domain-containing protein 1	1	0.0578069	0.0978457	0.387789	0.323662	0.132896	0.494553	1.40156	10.6675	0.985963
LLLIGDSGVGK	FALSE	None	Q9H0U4	RAB1B	Ras-related protein Rab-1B	2	0.148824	0.197853	0.369448	0.219081	0.0647928	0.237421	2.91949	10.0502	0.979901
LLLIGNSSVGK	FALSE	None	O95716	RAB3D	Ras-related protein Rab-3D	2	0.0565186	0.100876	0.305213	0.433505	0.103887	0.694145	0.998562	6.50621	0.95854
LLLINNAGSLGDVSK	FALSE	None	P35270	SPR	Sepiapterin reductase	1	0.228189	0.259946	0.312408	0.168811	0.030645	0.163172	4.24795	24.3339	0.995572
LLLIWQHK	FALSE	None	Q5T4S7	UBR4	E3 ubiquitin-protein ligase UBR4	1	0.0748417	0.250672	0.404439	0.173521	0.0965267	0.257152	2.69548	12.1191	0.987844
LLLLGAGESGK	FALSE	None	P04899	GNAI2	Guanine nucleotide-binding protein G(i) subunit alpha-2	2	0.0766326	0.170473	0.395858	0.248271	0.108766	0.330568	2.09684	12.0485	0.988476
LLLLGPGESGK	FALSE	None	P30679	GNA15	Guanine nucleotide-binding protein subunit alpha-15	1	0.0158467	0.0328913	0.156179	0.785293	0.00979015	1.16719	0.59386	2.12473	0.784798
LLLLGTGESGK	FALSE	None	P29992	GNA11	Guanine nucleotide-binding protein subunit alpha-11	2	0.153843	0.228647	0.353315	0.19966	0.0645345	0.215477	3.21681	16.1854	0.99157
LLLMHPNLTK	FALSE	None	Q6NUQ4	TMEM214	Transmembrane protein 214	2	0.137926	0.0318416	0.186938	0.553316	0.0899792	1.04907	0.660724	3.65484	0.872406
LLLNNGAK	FALSE	None	P15121	AKR1B1	Aldo-keto reductase family 1 member B1	2	0.229894	0.272159	0.318381	0.139026	0.0405395	0.160095	4.32961	80.1195	0.999592
LLLPGELAK	FALSE	None	Q16778	HIST2H2BE	Histone H2B type 2-E	2	0.526452	0.194949	0.140989	0.0741984	0.0634107	0.00949651	72.9897	2.76156	0.870563
LLLQAIQSFEK	FALSE	None	O14920	IKBKB	Inhibitor of nuclear factor kappa-B kinase subunit beta	1	0.12323	0.212753	0.360925	0.248243	0.0548488	0.255713	2.71064	11.0513	0.984413
LLLQGEADQSLLTFIDK	FALSE	None	P78527	PRKDC	DNA-dependent protein kinase catalytic subunit	2	0.250662	0.188177	0.302491	0.166171	0.0924984	0.155561	4.45578	7.37744	0.946072
LLLQGLMDSVEAK	FALSE	None	Q5VYK3	ECPAS	Proteasome adapter and scaffold protein ECM29	2	0.139676	0.18358	0.335204	0.242751	0.0987889	0.251726	2.75357	6.71225	0.953546
LLLQLEATK	FALSE	None	Q13561	DCTN2	Dynactin subunit 2	1	0.185809	0.252902	0.282191	0.238002	0.0410961	0.18535	3.73967	7.92549	0.959695
LLLQQLEATLETGK	FALSE	None	Q14CX7	NAA25	N-alpha-acetyltransferase 25, NatB auxiliary subunit	1	0.125489	0.145594	0.329241	0.28032	0.119356	0.332979	2.08166	4.88682	0.922121
LLLQQNK	FALSE	None	Q6ZSZ5	ARHGEF18	Rho guanine nucleotide exchange factor 18	2	0.0594346	0.0820653	0.323149	0.400012	0.135339	0.66966	1.03507	8.55382	0.975532
LLLQVQHASK	FALSE	None	P12236	SLC25A6	ADP/ATP translocase 3	4	0.237969	0.212469	0.237446	0.227219	0.0848976	0.155276	4.46397	5.86058	0.910948
LLLSEEEIEK	FALSE	None	Q9HAB8	PPCS	Phosphopantothenate--cysteine ligase	2	0.216096	0.223333	0.340992	0.189214	0.0303646	0.178367	3.88606	11.3585	0.980944
LLLSIPHSDLLDYPK	FALSE	None	Q9UIA9	XPO7	Exportin-7	1	0.192732	0.173062	0.459303	0.167101	0.00780218	0.223381	3.10299	4.81909	0.925749
LLLSSETPIEGK	FALSE	None	Q9HDC9	APMAP	Adipocyte plasma membrane-associated protein	2	0.293349	0.253529	0.277469	0.153429	0.0222236	0.134408	5.15705	20.4122	0.993294
LLLSTLTLLSK	FALSE	None	Q96EK6	GNPNAT1	Glucosamine 6-phosphate N-acetyltransferase	1	0.190788	0.166768	0.30778	0.213501	0.121163	0.199701	3.47093	5.25122	0.905804
LLLTGTPLQNK	FALSE	None	P51532	SMARCA4	Transcription activator BRG1	1	0.0646513	0.0743712	0.346448	0.402713	0.111817	0.633758	1.09371	8.76141	0.978245
LLLTPWVK	FALSE	None	Q14152	EIF3A	Eukaryotic translation initiation factor 3 subunit A	2	0.0541803	0.154813	0.336243	0.353214	0.101549	0.46219	1.4997	6.62779	0.962874
LLLTSTEK	FALSE	None	Q7L0Y3	TRMT10C	tRNA methyltransferase 10 homolog C	1	0.0308839	0.138949	0.302115	0.252436	0.275616	0.482658	1.4361	3.06785	0.808292
LLLVFWEIVPK	FALSE	None	P53618	COPB1	Coatomer subunit beta	1	0.108779	0.212642	0.329384	0.296512	0.0526839	0.278331	2.49037	6.39168	0.955429
LLLVGDVYGEEVADK	FALSE	None	O15056	SYNJ2	Synaptojanin-2	1	0.0941868	0.134041	0.329662	0.323841	0.118269	0.44377	1.56195	5.47336	0.941607
LLLYPK	FALSE	None	P13798	APEH	Acylamino-acid-releasing enzyme	1	0.242305	0.260252	0.281527	0.192132	0.0237842	0.155226	4.46542	12.7157	0.983118
LLMLGLDNAGK	FALSE	None	P36404	ARL2	ADP-ribosylation factor-like protein 2	1	0.0819811	0.0442533	0.210769	0.271647	0.39135	1.26431	0.548241	2.66624	0.692565
LLMSEDYFTQAMEVK	FALSE	None	P42704	LRPPRC	Leucine-rich PPR motif-containing protein, mitochondrial	1	0.169022	0.225018	0.256143	0.28129	0.0685279	0.201425	3.44121	4.90938	0.897278
LLMSLEELIK	FALSE	None	P46939	UTRN	Utrophin	2	0.115758	0.205572	0.361199	0.236187	0.0812837	0.261851	2.6471	11.5338	0.985478
LLNAYDEHQTLLK	FALSE	None	Q86UA1	PRPF39	Pre-mRNA-processing factor 39	1	0.133552	0.269628	0.167255	0.180066	0.249499	0.18059	3.83824	2.87981	0.655661
LLNDEDQVVVNK	FALSE	None	P35222	CTNNB1	Catenin beta-1	1	0.0474367	0.0713263	0.217755	0.475941	0.187541	1.02519	0.676115	8.0126	0.969065
LLNFLMK	FALSE	None	P78527	PRKDC	DNA-dependent protein kinase catalytic subunit	1	0.247996	0.236599	0.255387	0.193303	0.0667138	0.15015	4.61637	9.06041	0.963421
LLNGPGDVETGTSITVPQK	FALSE	None	Q9HC07	TMEM165	Transmembrane protein 165	2	0.0723589	0.101847	0.320117	0.43841	0.0672669	0.646078	1.07285	5.32642	0.942464
LLNQLQYCEEAGIPLVAIIGEQELK	FALSE	None	P12081	HARS	Histidine--tRNA ligase, cytoplasmic	1	0.181181	0.177512	0.366387	0.217694	0.0572263	0.220075	3.1496	7.07951	0.957334
LLNSDLGELINK	FALSE	None	Q05397	PTK2	Focal adhesion kinase 1	1	0.0739686	0.159714	0.40111	0.297606	0.0676016	0.367525	1.88598	11.9858	0.989281
LLNSSNIAEHPGFMK	FALSE	None	Q9H9A5	CNOT10	CCR4-NOT transcription complex subunit 10	1	0.17219	0.136857	0.386891	0.164151	0.13991	0.23605	2.93645	4.48279	0.896374
LLNTVEETTK	FALSE	None	P52732	KIF11	Kinesin-like protein KIF11	1	0.0120944	0.0115772	0	0.258248	0.71808	5.22334	0.132702	42.9298	0.999092
LLNVGFQEALK	FALSE	None	P15291	B4GALT1	Beta-1,4-galactosyltransferase 1	1	0.016205	0.00505639	0.0478448	0.243535	0.687359	5.089	0.136205	14.5045	0.991227
LLNYAPLEK	FALSE	None	P62875	POLR2L	DNA-directed RNA polymerases I, II, and III subunit RPABC5	1	0.0531536	0.0289697	0.127151	0.278255	0.512471	3.62967	0.190967	5.03781	0.896054
LLPAEHCITK	FALSE	None	Q9ULJ6	ZMIZ1	Zinc finger MIZ domain-containing protein 1	2	0.0385329	0.0214625	0.0483517	0.30022	0.591433	4.06829	0.170378	10.5427	0.979792
LLPAELPAK	FALSE	None	P78527	PRKDC	DNA-dependent protein kinase catalytic subunit	1	0.321149	0.236718	0.201369	0.202332	0.0384309	0.120094	5.77173	7.33302	0.944839
LLPAQLPAEK	FALSE	None	Q16610	ECM1	Extracellular matrix protein 1	1	0.0172624	0.0040064	0.00501601	0.115253	0.858462	8.20963	0.084431	28.4992	0.99909
LLPAVTFDGK	FALSE	None	Q3KQV9	UAP1L1	UDP-N-acetylhexosamine pyrophosphorylase-like protein 1	1	0.292413	0.187218	0.296451	0.169203	0.0547159	0.138231	5.01443	8.0143	0.954846
LLPDDPYEK	FALSE	None	P78417	GSTO1	Glutathione S-transferase omega-1	1	0.194612	0.245712	0.259509	0.214463	0.0857045	0.174861	3.96399	7.42896	0.948585
LLPDHTYSVVSGGDPLCIPELTWEQLK	FALSE	None	Q5JRX3	PITRM1	Presequence protease, mitochondrial	1	0.247394	0.241427	0.245879	0.212748	0.0525523	0.150485	4.60609	7.89465	0.952597
LLPDIYGWPVATENWEQK	FALSE	None	P08473	MME	Neprilysin	2	0.139093	0.248953	0.330832	0.210975	0.0701463	0.216364	3.20361	15.0894	0.990143
LLPEQLIK	FALSE	None	Q92621	NUP205	Nuclear pore complex protein Nup205	1	0.400668	0.166327	0.205168	0.155871	0.0719659	0.0957738	7.23733	6.92237	0.94323
LLPEYPGVLSDVQEEK	FALSE	None	P00374	DHFR	Dihydrofolate reductase	1	0	0	0	0.394767	0.605233	3.6773	0.188494	78.6388	0.999704
LLPGAPQQPPK	FALSE	None	O15056	SYNJ2	Synaptojanin-2	1	0.100684	0.15441	0.30669	0.332546	0.10567	0.410995	1.68651	4.60637	0.916897
LLPGIEVLWTGPK	FALSE	None	O60502	OGA	Protein O-GlcNAcase	1	0.0797629	0.0761543	0.327448	0.395991	0.120644	0.649678	1.06691	7.17634	0.965572
LLPGLDLNHK	FALSE	None	P08473	MME	Neprilysin	2	0.149627	0.28073	0.328425	0.203104	0.038114	0.20225	3.42718	18.0459	0.993115
LLPIDGANDLFFQPPPLTPTSK	FALSE	None	O60502	OGA	Protein O-GlcNAcase	1	0.0340893	0.0584	0.361178	0.331454	0.214879	0.625189	1.1087	6.76298	0.962097
LLPLHFAVDPGK	FALSE	None	Q6GQQ9	OTUD7B	OTU domain-containing protein 7B	1	0.0736933	0	0.358298	0.465023	0.102986	0.740411	0.936165	6.71577	0.965802
LLPPLGNTPEELIQTK	FALSE	None	Q14439	GPR176	G-protein coupled receptor 176	1	0.0349333	0	0.269701	0.447435	0.24793	0.996155	0.695823	12.2927	0.987648
LLPQAEMFEHLSGK	FALSE	None	Q9UPN3	MACF1	Microtubule-actin cross-linking factor 1, isoforms 1/2/3/5	1	0.0438465	0.122859	0.192161	0.42665	0.214484	1.04687	0.662114	5.09377	0.91399
LLPQFLLHLDK	FALSE	None	Q8N4J0	CARNMT1	Carnosine N-methyltransferase	1	0.0661723	0.0848791	0.356879	0.399859	0.0922111	0.59476	1.16542	7.97208	0.974835
LLPQGTVIFEDISIEHFEGTVTK	FALSE	None	O75534	CSDE1	Cold shock domain-containing protein E1	1	0.045019	0.0535619	0.112704	0.506551	0.282164	1.5162	0.457161	8.52305	0.977673
LLPQLTYLDGYDRDDK	FALSE	None	P39687	ANP32A	Acidic leucine-rich nuclear phosphoprotein 32 family member A	2	0.279047	0.227182	0.294553	0.145614	0.0536046	0.140793	4.92317	14.3447	0.986009
LLPQTTPENINK	FALSE	None	O94851	MICAL2	[F-actin]-monooxygenase MICAL2	1	0.0367234	0.0587692	0.198729	0.575172	0.130607	1.08821	0.636961	5.28542	0.942569
LLPQVDTTGTFK	FALSE	None	Q6PCB7	SLC27A1	Long-chain fatty acid transport protein 1	1	0.144552	0.21935	0.366415	0.204916	0.0647679	0.227869	3.04186	14.9932	0.990711
LLPVYLNCVLK	FALSE	None	P53992	SEC24C	Protein transport protein Sec24C	1	0.0941313	0.10176	0.389109	0.362707	0.0522928	0.480554	1.44239	6.08417	0.959887
LLPYEQSSLLELIK	FALSE	None	Q2M389	WASHC4	WASH complex subunit 4	2	0.130498	0.184271	0.364666	0.244263	0.076302	0.266971	2.59634	8.52326	0.973761
LLQAGFSELK	FALSE	None	Q9ULA0	DNPEP	Aspartyl aminopeptidase	1	0.211454	0.23172	0.347469	0.142325	0.0670321	0.175178	3.95681	13.6493	0.986343
LLQALGLSPGNGK	FALSE	None	Q9BRR6	ADPGK	ADP-dependent glucokinase	1	0.187466	0.229831	0.341607	0.201556	0.0395406	0.194046	3.57208	12.9555	0.985987
LLQAQGVEVPSK	FALSE	None	O60841	EIF5B	Eukaryotic translation initiation factor 5B	2	0.10243	0.161935	0.319994	0.322081	0.0935596	0.371053	1.86806	5.06262	0.931955
LLQAVENGDAEK	FALSE	None	Q9P0K7	RAI14	Ankycorbin	2	0.182241	0.22899	0.173368	0.182293	0.233108	0.163532	4.23861	3.2033	0.69028
LLQCYPPPEDAAVK	FALSE	None	O95782	AP2A1	AP-2 complex subunit alpha-1	1	0.158709	0.270251	0.325995	0.192397	0.0526486	0.19771	3.50587	23.4524	0.995733
LLQDFFNGK	FALSE	None	P11142	HSPA8	Heat shock cognate 71 kDa protein	2	0.134197	0.126898	0.270896	0.384137	0.0838719	0.587873	1.17908	3.58377	0.854824
LLQDSVDFSLADAINTEFK	FALSE	None	P08670	VIM	Vimentin	2	0.543443	0.186869	0.138034	0.100639	0.0310161	0.0638449	10.8567	13.851	0.991979
LLQDSVDFSLADAINTEFKNTR	FALSE	None	P08670	VIM	Vimentin	1	0.326362	0.252364	0.208853	0.157216	0.0552049	0.117583	5.89496	11.1075	0.975855
LLQDYSELEEENISLQK	FALSE	None	Q8TD16	BICD2	Protein bicaudal D homolog 2	1	0	0.0262356	0.166265	0.612565	0.194934	1.27042	0.545605	6.28436	0.964955
LLQEHNNALK	FALSE	None	Q96CV9	OPTN	Optineurin	1	0.0384357	0.0915636	0.355812	0.383138	0.13105	0.599441	1.15632	12.6778	0.98978
LLQELNATQFNITDEIMSQFPSSK	FALSE	None	O43294	TGFB1I1	Transforming growth factor beta-1-induced transcript 1 protein	1	0.0466212	0.0475067	0.308884	0.466587	0.130401	0.797671	0.868963	9.9745	0.982589
LLQELSHPNIIGLLDAFGHK	FALSE	None	P50613	CDK7	Cyclin-dependent kinase 7	1	0.140138	0.0375053	0.0886227	0.399496	0.334238	1.84615	0.375456	3.75527	0.867995
LLQHGINADDKR	FALSE	None	Q96P70	IPO9	Importin-9	1	0.108862	0.248003	0.379019	0.188868	0.0752487	0.238526	2.90596	33.6106	0.998266
LLQISSFNGK	FALSE	None	Q93008	USP9X	Probable ubiquitin carboxyl-terminal hydrolase FAF-X	1	0.103023	0.218439	0.327058	0.292601	0.0588776	0.276958	2.50271	6.65206	0.958461
LLQKPLR	FALSE	None	Q9UBG0	MRC2	C-type mannose receptor 2	1	0.0755015	0.1863	0.369475	0.306527	0.0621955	0.34293	2.02125	8.90619	0.979757
LLQLTEK	FALSE	None	Q01082	SPTBN1	Spectrin beta chain, non-erythrocytic 1	1	0.146773	0.238181	0.332602	0.233628	0.0488178	0.219538	3.1573	11.2636	0.982885
LLQLWEK	FALSE	None	Q8IWX8	CHERP	Calcium homeostasis endoplasmic reticulum protein	1	0.0293586	0.0908336	0.334378	0.408361	0.137069	0.662936	1.04557	11.5625	0.987271
LLQPPAPIMPLDTNWPLLTVSK	FALSE	None	P53621	COPA	Coatomer subunit alpha	2	0.129083	0.186186	0.305842	0.310733	0.0681559	0.284266	2.43837	4.73783	0.916253
LLQQGTAPAQAK	FALSE	None	Q86YP4	GATAD2A	Transcriptional repressor p66-alpha	1	0.0388431	0.0215075	0.128158	0.47453	0.336962	1.6463	0.421032	10.0303	0.984383
LLQQLFLK	FALSE	None	Q9P287	BCCIP	BRCA2 and CDKN1A-interacting protein	1	0.0488191	0.097911	0.196635	0.44352	0.213115	1.06543	0.65058	6.07738	0.941784
LLQSIGQAPESISEK	FALSE	None	Q13564	NAE1	NEDD8-activating enzyme E1 regulatory subunit	1	0.273796	0.257811	0.253754	0.195131	0.0195075	0.140533	4.93227	10.2906	0.973237
LLQSLGLK	FALSE	None	Q14764	MVP	Major vault protein	1	0.174697	0.261959	0.316235	0.219422	0.0276873	0.193259	3.58663	11.9083	0.983449
LLQSNPVLEAFGNAK	FALSE	None	O00159	MYO1C	Unconventional myosin-Ic	3	0.196105	0.261251	0.311106	0.188721	0.0428165	0.178444	3.88439	18.8662	0.992847
LLQTAATAAQQGGQANHPTAAVVTEK	FALSE	None	P40763	STAT3	Signal transducer and activator of transcription 3	2	0.0590963	0.0205279	0.228083	0.451535	0.240757	1.07343	0.645729	9.60998	0.978552
LLQTDDEEEAGLLELLK	FALSE	None	P55060	CSE1L	Exportin-2	4	0.167559	0.214311	0.223215	0.302408	0.0925073	0.201344	3.44261	3.83697	0.828185
LLQTMDMIISK	FALSE	None	P0CG08	GPR89B	Golgi pH regulator B	1	0.205967	0.265158	0.334933	0.15741	0.0365328	0.174214	3.97871	45.4489	0.998799
LLQTSNITK	FALSE	None	Q13177	PAK2	Serine/threonine-protein kinase PAK 2	2	0.0722277	0.173755	0.394492	0.276634	0.0828918	0.343544	2.01764	15.2527	0.993092
LLQYCETGVK	FALSE	None	Q3SY69	ALDH1L2	Mitochondrial 10-formyltetrahydrofolate dehydrogenase	2	0.24714	0.266811	0.232166	0.211167	0.0427166	0.147926	4.68577	7.94713	0.953803
LLRDYQELMNTK	FALSE	None	P04264	KRT1	Keratin, type II cytoskeletal 1	1	0.813974	0.0127943	0	0.13805	0.0351815	0.0208557	33.2353	1.36104	0.952128
LLSAGATK	FALSE	None	P11908	PRPS2	Ribose-phosphate pyrophosphokinase 2	1	0.122939	0.14765	0.313066	0.273335	0.143011	0.327376	2.11728	4.37401	0.899084
LLSALCPEEPPVHSSAQIVSK	FALSE	None	Q9NR50	EIF2B3	Translation initiation factor eIF-2B subunit gamma	1	0.237512	0.154591	0.305525	0.269673	0.032698	0.179484	3.86188	4.46994	0.876383
LLSDLCGTVMSTTDVEK	FALSE	None	Q53EL6	PDCD4	Programmed cell death protein 4	2	0.0684516	0.0682713	0.137731	0.369069	0.356477	1.75299	0.395408	3.88171	0.873202
LLSDPELSATESPLADK	FALSE	None	Q9H694	BICC1	Protein bicaudal C homolog 1	1	0.0208662	0	0.0282055	0.525186	0.425742	2.27063	0.305267	19.164	0.996313
LLSDPNYGVHLPAVK	FALSE	None	Q9BTV4	TMEM43	Transmembrane protein 43	2	0.180655	0.231039	0.33593	0.210124	0.0422522	0.197778	3.50468	12.3341	0.98461
LLSEEVFDFSSGQITQVK	FALSE	None	O14980	XPO1	Exportin-1	2	0.288575	0.213254	0.257514	0.185782	0.0548754	0.135508	5.11518	8.7745	0.960878
LLSESAQPLK	FALSE	None	Q9H3N1	TMX1	Thioredoxin-related transmembrane protein 1	1	0.130676	0.205287	0.37195	0.20119	0.0908974	0.243015	2.85228	11.4946	0.984624
LLSFADLFSCEELK	FALSE	None	Q8IY47	KBTBD2	Kelch repeat and BTB domain-containing protein 2	1	0.0801441	0.0795028	0.290385	0.425853	0.124115	0.743116	0.932758	6.37453	0.953311
LLSGGSMLDIIK	FALSE	None	Q9UEW8	STK39	STE20/SPS1-related proline-alanine-rich protein kinase	1	0.206801	0.161141	0.298761	0.271069	0.0622289	0.199414	3.47592	4.59227	0.885166
LLSGGSVLDIIK	FALSE	None	O95747	OXSR1	Serine/threonine-protein kinase OSR1	1	0.217468	0.271859	0.272909	0.177118	0.060647	0.161645	4.28808	13.9029	0.985423
LLSGPSQESPQTLGK	FALSE	None	Q9BWE0	REPIN1	Replication initiator 1	1	0.00798916	0	0.220675	0.528205	0.243131	1.1758	0.589511	38.7707	0.998928
LLSHGVPLPNWLINSYK	FALSE	None	Q12769	NUP160	Nuclear pore complex protein Nup160	1	0.339181	0.127324	0.184811	0.307161	0.0415233	0.115515	6.00047	3.32113	0.750202
LLSISGK	FALSE	None	P06748	NPM1	Nucleophosmin	2	0.272938	0.210024	0.16681	0.329505	0.020723	0.139149	4.98133	3.38093	0.762078
LLSIVNVCK	FALSE	None	Q9NV70	EXOC1	Exocyst complex component 1	1	0.132656	0.193209	0.42491	0.159213	0.0900118	0.24666	2.81013	7.5513	0.967655
LLSLISIALPENK	FALSE	None	Q7Z6Z7	HUWE1	E3 ubiquitin-protein ligase HUWE1	1	0.0772916	0.155223	0.389419	0.301846	0.0762195	0.375227	1.84727	10.4969	0.98571
LLSNDEVTIK	FALSE	None	Q92734	TFG	Protein TFG	1	0.156926	0.231246	0.363287	0.186866	0.0616757	0.212609	3.2602	18.6415	0.99369
LLSPGTSK	FALSE	None	Q15811	ITSN1	Intersectin-1	1	0.155691	0.218603	0.323148	0.234265	0.0682919	0.217851	3.18174	8.83607	0.970876
LLSPLVK	FALSE	None	Q9HAB8	PPCS	Phosphopantothenate--cysteine ligase	2	0.198527	0.188136	0.416893	0.172915	0.0235284	0.206987	3.34874	6.47958	0.952579
LLSPVVPQISAPQSNK	FALSE	None	Q8N1F7	NUP93	Nuclear pore complex protein Nup93	2	0.410574	0.147369	0.210553	0.168631	0.0628732	0.0935705	7.40775	6.06217	0.92844
LLSQGGGK	FALSE	None	Q7L311	ARMCX2	Armadillo repeat-containing X-linked protein 2	1	0.0355015	0.0123559	0.124791	0.5075	0.319852	1.59628	0.434228	15.5828	0.993825
LLSSAFDEVYPALPSDVQTAIK	FALSE	None	O00410	IPO5	Importin-5	1	0.104157	0.129593	0.321897	0.325902	0.118452	0.452502	1.53181	4.97584	0.928281
LLSSLGGFK	FALSE	None	Q92616	GCN1	eIF-2-alpha kinase activator GCN1	1	0.125069	0.218952	0.304283	0.279665	0.072031	0.248277	2.79183	6.06904	0.944001
LLSSYLQK	FALSE	None	P23919	DTYMK	Thymidylate kinase	1	0.275591	0.250099	0.281964	0.157187	0.0351597	0.140971	4.91696	19.8557	0.99281
LLSTDPVAAK	FALSE	None	Q10567	AP1B1	AP-1 complex subunit beta-1	1	0.196155	0.249477	0.290324	0.189759	0.0742847	0.176206	3.93373	11.7318	0.980169
LLSTDPVTAK	FALSE	None	P63010	AP2B1	AP-2 complex subunit beta	2	0.223758	0.237088	0.307717	0.168859	0.0625786	0.165646	4.1845	14.9283	0.987668
LLSTVAQAVK	FALSE	None	Q14554	PDIA5	Protein disulfide-isomerase A5	1	0.297861	0.286122	0.269338	0.128883	0.0177968	0.130871	5.29643	38.9168	0.998204
LLSVQQDFTSGLK	FALSE	None	Q96EV8	DTNBP1	Dysbindin	1	0.382188	0.250775	0.238953	0.10665	0.0214337	0.104342	6.64303	55.3502	0.999157
LLSVSSK	FALSE	None	Q96K76	USP47	Ubiquitin carboxyl-terminal hydrolase 47	1	0.0559196	0.0681058	0.315542	0.457371	0.103062	0.738634	0.938418	7.45993	0.969487
LLSYASYCIEHGDLELAAK	FALSE	None	Q16891	IMMT	MICOS complex subunit MIC60	1	0.373477	0.1863	0.189627	0.131263	0.119332	0.100724	6.88162	6.38552	0.927495
LLTAEADK	FALSE	None	O43660	PLRG1	Pleiotropic regulator 1	1	0.0536679	0.0371436	0.242547	0.468657	0.197985	0.993401	0.697752	10.7978	0.983317
LLTAHGQGYGK	FALSE	None	Q8WVT3	TRAPPC12	Trafficking protein particle complex subunit 12	2	0.14548	0.158491	0.327102	0.232325	0.136602	0.257749	2.68923	4.95562	0.912756
LLTECPPMMDTEYTK	FALSE	None	P55060	CSE1L	Exportin-2	1	0.117813	0.175788	0.315766	0.15106	0.239571	0.240085	2.88709	3.33138	0.797882
LLTETEDWLYEEGEDQAK	FALSE	None	Q92598	HSPH1	Heat shock protein 105 kDa	2	0.0352953	0.0465566	0.237976	0.524971	0.155201	1.00439	0.69012	8.40274	0.975308
LLTFASQLK	FALSE	None	Q9UP95	SLC12A4	Solute carrier family 12 member 4	1	0.044345	0.0956197	0.395092	0.297041	0.167901	0.486546	1.42463	8.16962	0.976003
LLTFMGMAVENK	FALSE	None	Q7L2H7	EIF3M	Eukaryotic translation initiation factor 3 subunit M	1	0.130443	0.267902	0.274804	0.273534	0.0533181	0.21707	3.1932	5.7954	0.933809
LLTFNPTYCALK	FALSE	None	Q14139	UBE4A	Ubiquitin conjugation factor E4 A	1	0.0283061	0.134419	0.482405	0.248981	0.105889	0.387262	1.78987	8.27694	0.980276
LLTGDCQK	FALSE	None	Q9BQ67	GRWD1	Glutamate-rich WD repeat-containing protein 1	1	0.251065	0.0654545	0.207542	0.328414	0.147524	0.7715	0.898441	2.43592	0.600262
LLTGSSYK	FALSE	None	Q96F85	CNRIP1	CB1 cannabinoid receptor-interacting protein 1	1	0.226031	0.350672	0.225779	0.158645	0.0388741	0.148669	4.66234	7.55326	0.952848
LLTLFNPDLANNYK	FALSE	None	Q9Y4B6	DCAF1	DDB1- and CUL4-associated factor 1	1	0.0129509	0.078583	0.133884	0.530985	0.243597	1.3719	0.505248	7.73742	0.972806
LLTPITTLTSEQIQK	FALSE	None	P12111	COL6A3	Collagen alpha-3(VI) chain	3	0.0651325	0.0607185	0.106773	0.118175	0.649201	5.76535	0.120226	4.4596	0.898709
LLTQFPNAEK	FALSE	None	Q9H7D0	DOCK5	Dedicator of cytokinesis protein 5	1	0.111133	0.172045	0.36451	0.33172	0.0205919	0.341375	2.03046	5.23351	0.94351
LLTSGCQEGEHK	FALSE	None	Q9Y6K5	OAS3	2'-5'-oligoadenylate synthase 3	2	0.0768438	0.207579	0.429696	0.177381	0.1085	0.280435	2.47168	9.17119	0.980027
LLTSLLK	FALSE	None	O60763	USO1	General vesicular transport factor p115	2	0.207017	0.231615	0.287204	0.237906	0.0362579	0.178243	3.88879	7.49403	0.95386
LLTSLWEK	FALSE	None	Q5VW36	FOCAD	Focadhesin	1	0.138656	0.131493	0.259761	0.23479	0.235301	0.28017	2.47402	2.74911	0.712957
LLTSSAVHK	FALSE	None	Q9UPU5	USP24	Ubiquitin carboxyl-terminal hydrolase 24	1	0.115111	0.23753	0.338471	0.234952	0.0739359	0.241576	2.86928	12.1659	0.986146
LLTTIGK	FALSE	None	Q04637	EIF4G1	Eukaryotic translation initiation factor 4 gamma 1	1	0.0507835	0.0818184	0.315963	0.424985	0.126451	0.7066	0.980961	8.72436	0.976735
LLTVPFEK	FALSE	None	O95336	PGLS	6-phosphogluconolactonase	1	0.330859	0.242248	0.232758	0.164627	0.0295077	0.118909	5.82923	12.5331	0.981714
LLVDAIHNQLTDMEK	FALSE	None	Q9NUQ7	UFSP2	Ufm1-specific protease 2	1	0.0746453	0.233144	0.339232	0.267469	0.0855084	0.282084	2.45723	9.05294	0.977698
LLVDFPK	FALSE	None	P04150	NR3C1	Glucocorticoid receptor	1	0.0352672	0.0464076	0.213265	0.411543	0.293517	1.15366	0.600823	6.42437	0.950216
LLVDVDESTLSPEEQKER	FALSE	None	O75533	SF3B1	Splicing factor 3B subunit 1	1	0.0971576	0.0471268	0.342678	0.347729	0.165308	0.63115	1.09823	5.98395	0.948925
LLVFSTDAGFHFAGDGK	FALSE	None	P05556	ITGB1	Integrin beta-1	3	0.0598512	0.0862694	0.187682	0.3392	0.326997	1.22233	0.567072	3.61422	0.82365
LLVGVDEK	FALSE	None	P53396	ACLY	ATP-citrate synthase	1	0.116491	0.18079	0.277812	0.337926	0.0869814	0.328837	2.10787	3.81271	0.875465
LLVILATEQPLTAK	FALSE	None	Q9H173	SIL1	Nucleotide exchange factor SIL1	1	0	0.034212	0.0638426	0.429367	0.472578	2.71178	0.255606	12.8643	0.989211
LLVITVATK	FALSE	None	O00469	PLOD2	Procollagen-lysine,2-oxoglutarate 5-dioxygenase 2	1	0.0821845	0.0848865	0.257167	0.465788	0.109974	0.832922	0.832187	5.37979	0.933835
LLVLDATK	FALSE	None	O15530	PDPK1	3-phosphoinositide-dependent protein kinase 1	1	0.0295017	0.104464	0.333449	0.512199	0.0203866	0.688013	1.00746	4.05045	0.915788
LLVLITGGK	FALSE	None	P12111	COL6A3	Collagen alpha-3(VI) chain	2	0.100472	0.110114	0.087907	0.149549	0.551959	4.74587	0.146053	3.70467	0.794654
LLVPAAEGEDSLK	FALSE	None	Q96PU8	QKI	Protein quaking	2	0.0362579	0.0787802	0.206328	0.524233	0.1544	1.05173	0.659057	6.49777	0.957257
LLVPILLPEK	FALSE	None	O75352	MPDU1	Mannose-P-dolichol utilization defect 1 protein	1	0.22826	0.259066	0.264954	0.198082	0.0496385	0.158781	4.36543	10.5832	0.974648
LLVPTQYVGAIIGK	FALSE	None	Q9NZI8	IGF2BP1	Insulin-like growth factor 2 mRNA-binding protein 1	2	0.255887	0.232256	0.248137	0.195055	0.0686659	0.146399	4.73466	8.43387	0.957177
LLVSASQDGK	FALSE	None	P62879	GNB2	Guanine nucleotide-binding protein G(I)/G(S)/G(T) subunit beta-2	2	0.19665	0.156691	0.307361	0.257542	0.0817558	0.208711	3.32108	4.74286	0.893546
LLVSGAASTPDK	FALSE	None	Q9Y4G6	TLN2	Talin-2	1	0.311489	0.294265	0.212755	0.157003	0.024488	0.122772	5.64581	11.6385	0.979194
LLVVWNNQNK	FALSE	None	Q93063	EXT2	Exostosin-2	1	0.0112724	0.476533	0.00403302	0.0348184	0.473343	5.0086	0.138391	1.69021	0.23255
LLVYEALEYAK	FALSE	None	Q96DB5	RMDN1	Regulator of microtubule dynamics protein 1	1	0.0967585	0.264985	0.254196	0.323952	0.060108	0.248443	2.78997	3.9782	0.876514
LLWEQLQGLESSK	FALSE	None	Q4V328	GRIPAP1	GRIP1-associated protein 1	1	0.0403969	0.156422	0.235244	0.107759	0.460178	0.299585	2.31369	1.49913	0.337145
LLWFVTESK	FALSE	None	Q9Y2E4	DIP2C	Disco-interacting protein 2 homolog C	1	0.0331977	0.0231243	0.183747	0.472306	0.287624	1.30156	0.532549	11.6118	0.98682
LLWHPVMNGDK	FALSE	None	Q9NZM1	MYOF	Myoferlin	2	0.333155	0.322075	0.218042	0.10058	0.0261487	0.11585	5.98316	12.9975	0.984385
LLWIDTK	FALSE	None	O95202	LETM1	Mitochondrial proton/calcium exchanger protein	1	0.2282	0.223647	0.266731	0.214742	0.0666804	0.162557	4.26401	7.63297	0.950293
LLWTIPK	FALSE	None	Q8N392	ARHGAP18	Rho GTPase-activating protein 18	1	0.117874	0.121551	0.311323	0.371281	0.0779716	0.518575	1.33664	4.3222	0.907959
LLYAFAEATVPK	FALSE	None	P05166	PCCB	Propionyl-CoA carboxylase beta chain, mitochondrial	1	0.377106	0.201102	0.269372	0.137681	0.0147385	0.107863	6.4262	10.6563	0.976889
LLYDIVFK	FALSE	None	P23497	SP100	Nuclear autoantigen Sp-100	1	0	0.128618	0.350665	0.441608	0.0791088	0.608255	1.13957	6.62761	0.966783
LLYEALVDCK	FALSE	None	Q7L2H7	EIF3M	Eukaryotic translation initiation factor 3 subunit M	2	0.130708	0.18915	0.298606	0.274051	0.107485	0.259368	2.67245	5.11501	0.919366
LLYLLQQETSSTELK	FALSE	None	Q8IUR7	ARMC8	Armadillo repeat-containing protein 8	1	0.100816	0.0495503	0.505856	0.300297	0.0434812	0.442767	1.56549	4.16967	0.929046
LLYVTPEK	FALSE	None	P54132	BLM	Bloom syndrome protein	1	0.132287	0.246405	0.286945	0.247371	0.0869926	0.219409	3.15916	6.83717	0.950179
LMADNYEDDHFK	FALSE	None	Q8IUD2	ERC1	ELKS/Rab6-interacting/CAST family member 1	2	0.0824375	0.131304	0.385371	0.284618	0.116269	0.396388	1.74866	8.45293	0.97698
LMALSHENEK	FALSE	None	Q96CV9	OPTN	Optineurin	2	0.0969458	0.0952381	0.342207	0.320824	0.144785	0.514867	1.34626	5.62667	0.943724
LMANPEALK	FALSE	None	P32455	GBP1	Guanylate-binding protein 1	2	0.280716	0.149966	0.305163	0.190189	0.0739669	0.146406	4.73442	5.55873	0.906563
LMAPYTPFLTELMYQNLK	FALSE	None	P41252	IARS	Isoleucine--tRNA ligase, cytoplasmic	2	0.0949136	0.176495	0.355478	0.274974	0.0981394	0.320464	2.16295	7.98928	0.972239
LMAVPNLFMLETVDSVK	FALSE	None	O94903	PLPBP	Pyridoxal phosphate homeostasis protein	1	0.320121	0.264443	0.283755	0.0996177	0.0320635	0.124321	5.57545	35.361	0.997834
LMDHVGTEPSIK	FALSE	None	P04844	RPN2	Dolichyl-diphosphooligosaccharide--protein glycosyltransferase subunit 2	2	0.226002	0.24628	0.296378	0.178204	0.0531364	0.163274	4.2453	15.3086	0.988217
LMDLCFTK	FALSE	None	Q9Y6M7	SLC4A7	Sodium bicarbonate cotransporter 3	1	0	0.0306301	0.0129178	0.947449	0.00900266	1.39465	0.497004	1.45009	0.687046
LMDLDVEQLGIPEQEYSCVVK	FALSE	None	P12004	PCNA	Proliferating cell nuclear antigen	1	0.0640742	0.0585554	0.217698	0.532975	0.126697	1.01071	0.685805	5.65802	0.944781
LMDLLGEGLK	FALSE	None	P54136	RARS	Arginine--tRNA ligase, cytoplasmic	2	0.312711	0.196824	0.279581	0.185651	0.0252324	0.13008	5.32863	8.054	0.956286
LMDLLGEGLKR	FALSE	None	P54136	RARS	Arginine--tRNA ligase, cytoplasmic	1	0.14366	0.181152	0.324284	0.293466	0.0574383	0.267661	2.58965	5.26621	0.930962
LMDQLEALK	FALSE	None	Q9NP79	VTA1	Vacuolar protein sorting-associated protein VTA1 homolog	1	0.198148	0.221692	0.268655	0.28118	0.0303249	0.186868	3.70928	5.14005	0.906321
LMDSMVAEFLK	FALSE	None	P40123	CAP2	Adenylyl cyclase-associated protein 2	2	0.204758	0.200407	0.310964	0.165563	0.118309	0.177938	3.89544	7.14356	0.94531
LMDSVALK	FALSE	None	Q9NWV4	CZIB	CXXC motif containing zinc binding protein	1	0.208708	0.242056	0.291149	0.1865	0.0715872	0.170987	4.0538	11.7659	0.979946
LMDVMAK	FALSE	None	Q12874	SF3A3	Splicing factor 3A subunit 3	1	0.109173	0.146994	0.325813	0.334987	0.0830326	0.405273	1.71032	4.89689	0.929107
LMEFNLGTDK	FALSE	None	O00471	EXOC5	Exocyst complex component 5	1	0.180486	0.248552	0.321212	0.21449	0.0352597	0.192654	3.59789	12.5713	0.984919
LMELFPANK	FALSE	None	Q7L1Q6	BZW1	Basic leucine zipper and W2 domain-containing protein 1	2	0.0287868	0.0943329	0.295083	0.37834	0.203457	0.739479	0.937345	7.02242	0.959934
LMELHGEGSSSGK	FALSE	None	P61247	RPS3A	40S ribosomal protein S3a	4	0.295422	0.222731	0.217585	0.229554	0.034708	0.131071	5.28833	6.19135	0.922545
LMGFASFDSTK	FALSE	None	Q8WVK2	SNRNP27	U4/U6.U5 small nuclear ribonucleoprotein 27 kDa protein	1	0.837612	0.0682173	0.0474498	0.0348929	0.0118284	0.0230812	30.0308	1.89013	0.980881
LMGFFDFFK	FALSE	None	Q7Z4H8	POGLUT3	Protein O-glucosyltransferase 3	1	0.220018	0.22106	0.354957	0.139187	0.0647778	0.173176	4.00256	11.1555	0.979656
LMHGILTEQK	FALSE	None	Q8NBQ5	HSD17B11	Estradiol 17-beta-dehydrogenase 11	3	0.166827	0.23033	0.329985	0.184743	0.088115	0.200279	3.46091	12.1693	0.983437
LMHLTSEELNPNPDK	FALSE	None	Q96RS6	NUDCD1	NudC domain-containing protein 1	1	0.154799	0.186114	0.260722	0.241023	0.157342	0.215551	3.2157	4.15598	0.850583
LMHVAYEEFEK	FALSE	None	Q14204	DYNC1H1	Cytoplasmic dynein 1 heavy chain 1	3	0.115979	0.279914	0.287015	0.256628	0.060464	0.221298	3.13218	6.69693	0.951414
LMIEMDGTENK	FALSE	None	P06733	ENO1	Alpha-enolase	3	0.290744	0.263037	0.257975	0.137385	0.050858	0.132023	5.25018	24.2217	0.995024
LMIETDAPWCGVK	FALSE	None	Q6P1N9	TATDN1	Putative deoxyribonuclease TATDN1	1	0.287351	0.187024	0.262285	0.225776	0.0375639	0.139565	4.96649	6.04568	0.920466
LMISAGQLTLPMEAGLVEFTK	FALSE	None	Q7L5N7	LPCAT2	Lysophosphatidylcholine acyltransferase 2	1	0.155784	0.204761	0.344933	0.241776	0.0527464	0.229598	3.01896	8.47552	0.970716
LMLAVVK	FALSE	None	P08133	ANXA6	Annexin A6	2	0.323986	0.261592	0.240789	0.163775	0.00985781	0.121989	5.68207	13.814	0.985457
LMLDLNK	FALSE	None	P55084	HADHB	Trifunctional enzyme subunit beta, mitochondrial	1	0.214146	0.302914	0.288488	0.156484	0.0379687	0.161758	4.2851	20.7974	0.993911
LMLISMANDLK	FALSE	None	Q9Y394	DHRS7	Dehydrogenase/reductase SDR family member 7	1	0.139706	0.20377	0.393419	0.217229	0.0458756	0.245977	2.81794	11.4015	0.985584
LMLSTSEYSQSPK	FALSE	None	Q12888	TP53BP1	TP53-binding protein 1	1	0.0509055	0.23884	0.343887	0.274785	0.0915827	0.298493	2.32216	8.53115	0.97614
LMLWDTAGQEEFDAITK	FALSE	None	Q9ULC3	RAB23	Ras-related protein Rab-23	2	0.101513	0.170515	0.333977	0.287224	0.106772	0.32805	2.11293	6.07376	0.950831
LMNESLMLVTALNPHIGYDK	FALSE	None	P07954	FH	Fumarate hydratase, mitochondrial	2	0.219313	0.221917	0.25434	0.214575	0.0898554	0.164532	4.21285	6.69122	0.93347
LMNETTAVALAYGIYK	FALSE	None	P34932	HSPA4	Heat shock 70 kDa protein 4	1	0.12553	0.186059	0.332875	0.296747	0.0587891	0.286574	2.41874	5.78285	0.945431
LMNLPLHSVK	FALSE	None	Q9BZQ8	NIBAN1	Protein Niban 1	2	0.0908679	0.177437	0.391405	0.242445	0.0978451	0.309732	2.23789	11.8125	0.987665
LMPEIVATASK	FALSE	None	Q92616	GCN1	eIF-2-alpha kinase activator GCN1	1	0.142091	0.218963	0.300551	0.283347	0.0550473	0.234532	2.95545	5.77895	0.936667
LMPGQDPEK	FALSE	None	Q96AY3	FKBP10	Peptidyl-prolyl cis-trans isomerase FKBP10	1	0.17998	0.227648	0.31967	0.202072	0.0706306	0.194247	3.56838	11.2476	0.980251
LMPPLIQK	FALSE	None	O14787	TNPO2	Transportin-2	2	0.0883489	0.212107	0.363051	0.228187	0.108306	0.276306	2.50862	11.5487	0.985872
LMPSNQQHK	FALSE	None	A6NHR9	SMCHD1	Structural maintenance of chromosomes flexible hinge domain-containing protein 1	1	0.105556	0.0867676	0.298473	0.425737	0.0834664	0.682511	1.01558	4.84171	0.923551
LMQGFNEDMAIEAQQK	FALSE	None	O14929	HAT1	Histone acetyltransferase type B catalytic subunit	1	0	0	0.146631	0.579573	0.273795	1.43776	0.482102	13.2781	0.992328
LMQLMESEQK	FALSE	None	Q86UP2	KTN1	Kinectin	1	0.20541	0.21737	0.344598	0.195432	0.0371895	0.186086	3.72487	10.7199	0.979031
LMQQLLESDK	FALSE	None	Q92616	GCN1	eIF-2-alpha kinase activator GCN1	2	0.0677808	0.0981417	0.219356	0.130548	0.484173	4.32314	0.160334	2.75208	0.575308
LMQVGEEFCGSK	FALSE	None	Q96JG6	VPS50	Syndetin	1	0.104734	0.333541	0.310728	0.13903	0.111968	0.202269	3.42687	6.46308	0.946088
LMSELVSNGVQIYQFPTDDDTIAK	FALSE	None	Q9P0V9	SEPTIN10	Septin-10	1	0.196756	0.211917	0.307785	0.194461	0.0890808	0.184079	3.76549	8.58154	0.963565
LMSIFGNQEHTVIIVGLDNEGK	FALSE	None	A6NH57	ARL5C	Putative ADP-ribosylation factor-like protein 5C	1	0.11634	0.107739	0.160955	0.070957	0.544009	5.25479	0.131908	2.79772	0.647107
LMSTVDPK	FALSE	None	Q05519	SRSF11	Serine/arginine-rich splicing factor 11	1	0.16014	0.109087	0.290336	0.337046	0.103391	0.494792	1.40088	3.43663	0.842975
LMTAYNSYK	FALSE	None	Q9UBV2	SEL1L	Protein sel-1 homolog 1	1	0.059463	0.117414	0.300481	0.368877	0.153765	0.626954	1.10558	5.96491	0.946869
LMVALAK	FALSE	None	P07355	ANXA2	Annexin A2	5	0.261983	0.258397	0.274364	0.16786	0.0373958	0.145275	4.77129	17.5448	0.990755
LMVELSK	FALSE	None	P48643	CCT5	T-complex protein 1 subunit epsilon	1	0.18599	0.212294	0.262829	0.263385	0.0755029	0.191566	3.61833	5.30456	0.907006
LMVPLLK	FALSE	None	O00410	IPO5	Importin-5	1	0.144169	0.161093	0.283293	0.349661	0.0617833	0.337092	2.05626	3.45829	0.853918
LMWIPDTK	FALSE	None	P61962	DCAF7	DDB1- and CUL4-associated factor 7	1	0.033312	0.0380967	0.216494	0.337334	0.374763	1.28067	0.541239	3.57378	0.842825
LMYFENDSEEK	FALSE	None	Q9HD67	MYO10	Unconventional myosin-X	1	0.0387798	0.106126	0.0232386	0.349475	0.482381	3.1743	0.218362	5.97463	0.934562
LNAIYQNNLTK	FALSE	None	P00390	GSR	Glutathione reductase, mitochondrial	1	0.327609	0.308948	0.238319	0.11615	0.00897415	0.119452	5.80273	17.345	0.991255
LNATNIELATVQPGQNFHMFTK	FALSE	None	P28066	PSMA5	Proteasome subunit alpha type-5	1	0.196877	0.243297	0.294832	0.216847	0.0481475	0.180616	3.83769	9.94997	0.973748
LNAVVNDFWAEISESVDK	FALSE	None	Q99460	PSMD1	26S proteasome non-ATPase regulatory subunit 1	2	0.201965	0.212	0.28641	0.240007	0.0596185	0.183554	3.77625	6.68643	0.941139
LNCFLEQDLK	FALSE	None	P52732	KIF11	Kinesin-like protein KIF11	1	0	0.0719888	0.0691738	0.251857	0.60698	4.45459	0.155603	7.31104	0.957182
LNCQVIGASVDSHFCHLAWVNTPK	FALSE	None	Q06830	PRDX1	Peroxiredoxin-1	3	0.23306	0.246052	0.277875	0.184866	0.0581465	0.158213	4.3811	12.144	0.980585
LNDGHFMPVLGFGTYAPAEVPK	FALSE	None	Q04828	AKR1C1	Aldo-keto reductase family 1 member C1	1	0.142265	0.306271	0.373379	0.144959	0.0331256	0.200821	3.45157	13.7337	0.989087
LNDGNEYLFQAK	FALSE	None	Q01082	SPTBN1	Spectrin beta chain, non-erythrocytic 1	2	0.116182	0.248699	0.400305	0.185048	0.0497662	0.237039	2.92419	25.5857	0.99715
LNDGSQITYEK	FALSE	None	O95831	AIFM1	Apoptosis-inducing factor 1, mitochondrial	1	0.354524	0.270198	0.257592	0.0823474	0.0353388	0.11219	6.17832	34.9047	0.997833
LNDLEDALQQAK	FALSE	None	P04264	KRT1	Keratin, type II cytoskeletal 1	2	0.972563	0.000672741	0.0267641	0	0	0.02243	30.9027	0.837896	0.924329
LNDLEDALQQAKEDLAR	FALSE	None	P04264	KRT1	Keratin, type II cytoskeletal 1	1	0.921547	0.0411665	0.0226594	0.00503698	0.00958963	0.0226589	30.5905	1.07178	0.949399
LNDLEEALQQAK	FALSE	None	P35908	KRT2	Keratin, type II cytoskeletal 2 epidermal	1	0.839467	0.019948	0.00111481	0.139471	0	0.0215826	32.116	1.22939	0.950009
LNDSDHQSSTSPLMEGTPTIK	FALSE	None	Q96JC1	VPS39	Vam6/Vps39-like protein	1	0.0214455	0.0802939	0.306054	0.298074	0.294133	0.705737	0.982161	3.76008	0.861339
LNDTLLLGPDPLGNFLSIAVK	FALSE	None	O00178	GTPBP1	GTP-binding protein 1	1	0.0637003	0.0885684	0.351657	0.339382	0.156693	0.561846	1.2337	7.7766	0.971263
LNDYIFSFDK	FALSE	None	P54136	RARS	Arginine--tRNA ligase, cytoplasmic	1	0.25239	0.217054	0.248479	0.244195	0.0378821	0.152383	4.54872	5.99964	0.920366
LNDYLQIETIQALEELAAK	FALSE	None	Q9C0B1	FTO	Alpha-ketoglutarate-dependent dioxygenase FTO	2	0.0436292	0.0450396	0.332103	0.416872	0.162356	0.736931	0.940586	14.5206	0.99163
LNECLQEVYEPDWPGRDEANK	FALSE	None	O00499	BIN1	Myc box-dependent-interacting protein 1	1	0.126066	0.102394	0.388718	0.269321	0.113501	0.38949	1.77963	5.28442	0.940208
LNECVDHTPK	FALSE	None	P78417	GSTO1	Glutathione S-transferase omega-1	3	0.215715	0.229319	0.260453	0.198146	0.0963678	0.164933	4.2026	7.45772	0.946356
LNEHFLNTTDFLDTIK	FALSE	None	P48735	IDH2	Isocitrate dehydrogenase [NADP], mitochondrial	2	0.270269	0.243774	0.309124	0.138723	0.0381097	0.145078	4.77776	20.8137	0.993651
LNEIEGTLNK	FALSE	None	P11047	LAMC1	Laminin subunit gamma-1	1	0.028066	0.0211914	0.0362024	0.275391	0.63915	4.53428	0.152868	13.3415	0.988335
LNEIVDAANAVISHIDQTALAVYIAMK	FALSE	None	P29144	TPP2	Tripeptidyl-peptidase 2	1	0.284043	0.224374	0.239563	0.212765	0.0392554	0.136573	5.07528	7.41545	0.945966
LNEIVDQIK	FALSE	None	Q9H446	RWDD1	RWD domain-containing protein 1	1	0.0260131	0.0381213	0.415287	0.380741	0.139838	0.604503	1.14664	14.7365	0.99327
LNELESDLTFK	FALSE	None	Q6P996	PDXDC1	Pyridoxal-dependent decarboxylase domain-containing protein 1	1	0	0.0126247	0.0145076	0.0239483	0.948919	13.1321	0.0527827	12.8236	0.999181
LNELLVK	FALSE	None	Q12931	TRAP1	Heat shock protein 75 kDa, mitochondrial	1	0.0981883	0.178541	0.354673	0.26437	0.104228	0.309474	2.23976	7.94861	0.971298
LNENHSGELWK	FALSE	None	Q13418	ILK	Integrin-linked protein kinase	2	0.060305	0.117685	0.311084	0.371534	0.139392	0.601594	1.15219	6.34535	0.954812
LNEQASEEILK	FALSE	None	Q01105	SET	Protein SET	1	0.154776	0.184961	0.268424	0.340582	0.0512572	0.257025	2.69681	3.55234	0.845626
LNEQHQLILSK	FALSE	None	Q8IYB5	SMAP1	Stromal membrane-associated protein 1	1	0.140887	0.123699	0.2043	0.461787	0.069327	0.850154	0.81532	3.23349	0.80624
LNEQYEHASIHLWDLLEGK	FALSE	None	Q14444	CAPRIN1	Caprin-1	1	0.0418946	0.0468954	0.126939	0.568107	0.216164	1.35898	0.510049	6.7358	0.966209
LNESTFDTQITK	FALSE	None	P78527	PRKDC	DNA-dependent protein kinase catalytic subunit	2	0.264635	0.242656	0.311958	0.131277	0.0494735	0.1469	4.71851	19.6066	0.992801
LNFELTDALK	FALSE	None	P23786	CPT2	Carnitine O-palmitoyltransferase 2, mitochondrial	1	0.802575	0.197425	0	0	0	0.0263516	26.3038	1.7295	0.971692
LNFHPDQEDQFFSLVHEK	FALSE	None	Q969Z0	TBRG4	FAST kinase domain-containing protein 4	1	0.189953	0.0823575	0.371993	0.204483	0.151214	0.281993	2.45803	3.2809	0.824696
LNFSHGTHEYHAETIK	FALSE	None	P14618	PKM	Pyruvate kinase PKM	11	0.260442	0.278182	0.256809	0.169455	0.0351128	0.143392	4.83393	15.3243	0.987863
LNFSHGTHEYHAETIKNVR	FALSE	None	P14618	PKM	Pyruvate kinase PKM	3	0.255765	0.252072	0.31079	0.142895	0.0384782	0.150592	4.60282	26.744	0.996196
LNGDFAQLNLK	FALSE	None	P19022	CDH2	Cadherin-2	1	0.0384303	0.0400593	0.118423	0.577284	0.225803	1.40125	0.494663	6.83385	0.968498
LNGGLGTSMGCK	FALSE	None	Q16851	UGP2	UTP--glucose-1-phosphate uridylyltransferase	1	0.197604	0.250948	0.291115	0.211385	0.0489484	0.178089	3.89214	10.6751	0.976952
LNGHVVVK	FALSE	None	Q14165	MLEC	Malectin	1	0.28895	0.278783	0.261006	0.139084	0.0321765	0.133084	5.20835	32.287	0.997295
LNGLADLEACIK	FALSE	None	Q4J6C6	PREPL	Prolyl endopeptidase-like	1	0.357301	0.0308	0.126443	0.309636	0.175819	1.03429	0.670168	1.84655	0.320387
LNGQVLVFTLPLTDQVSVIK	FALSE	None	Q15459	SF3A1	Splicing factor 3A subunit 1	1	0.0405685	0.0646644	0.440327	0.362567	0.0918725	0.52619	1.31729	10.6325	0.987866
LNHAQQQMK	FALSE	None	Q9NU22	MDN1	Midasin	1	0.0544056	0.0996834	0.171011	0.539517	0.135384	1.10482	0.627385	4.69737	0.918959
LNHLCGADFVK	FALSE	None	O95394	PGM3	Phosphoacetylglucosamine mutase	2	0.194977	0.248317	0.251041	0.250719	0.0549465	0.177322	3.90898	6.13954	0.928521
LNHVAAGLVSPSLK	FALSE	None	Q05519	SRSF11	Serine/arginine-rich splicing factor 11	2	0.10263	0.0853558	0.326371	0.352213	0.13343	0.582316	1.19033	5.55681	0.94082
LNHVGDWGTQFGMLIAHLQDK	FALSE	None	P54136	RARS	Arginine--tRNA ligase, cytoplasmic	1	0.196963	0.215298	0.303849	0.199543	0.0843472	0.183453	3.77834	8.69279	0.96446
LNIANMK	FALSE	None	Q9NVZ3	NECAP2	Adaptin ear-binding coat-associated protein 2	1	0.0903711	0.153164	0.378953	0.233568	0.143944	0.330889	2.0948	6.61239	0.959517
LNIFDMMAVTK	FALSE	None	Q92665	MRPS31	28S ribosomal protein S31, mitochondrial	1	0.196747	0.209621	0.297318	0.235416	0.0608975	0.188495	3.67727	7.05866	0.94838
LNIGDLQVTK	FALSE	None	Q9UNM6	PSMD13	26S proteasome non-ATPase regulatory subunit 13	2	0.420099	0.159124	0.195396	0.188042	0.0373388	0.0913559	7.58733	6.02217	0.930555
LNIGPSK	FALSE	None	P12111	COL6A3	Collagen alpha-3(VI) chain	1	0.106137	0.0661378	0.0970273	0.148205	0.582493	4.98144	0.139146	4.05522	0.843554
LNIGYIEDLK	FALSE	None	P05120	SERPINB2	Plasminogen activator inhibitor 2	2	0.0792525	0.202113	0.312507	0.320643	0.0854854	0.329631	2.1028	5.33119	0.938758
LNIISPDLSGCTSK	FALSE	None	P17813	ENG	Endoglin	1	0.0610237	0.0201049	0.183892	0.556442	0.178538	1.17392	0.590456	6.94289	0.965909
LNILDTLSK	FALSE	None	Q13200	PSMD2	26S proteasome non-ATPase regulatory subunit 2	1	0.119924	0.200496	0.297406	0.277768	0.104405	0.262837	2.63718	5.3022	0.926244
LNIMAAK	FALSE	None	P35221	CTNNA1	Catenin alpha-1	1	0.0493754	0.0455129	0.267893	0.490036	0.147182	0.906229	0.76487	9.09058	0.978079
LNISFPATGCQK	FALSE	None	P62753	RPS6	40S ribosomal protein S6	2	0.214758	0.129788	0.158643	0.120154	0.376657	0.144846	4.78542	2.07421	0.349136
LNITVVQAK	FALSE	None	Q9H0E2	TOLLIP	Toll-interacting protein	1	0.0353226	0.120198	0.352157	0.416163	0.0761592	0.575146	1.20517	7.14855	0.970308
LNITYPMLFK	FALSE	None	Q92890	UFD1	Ubiquitin recognition factor in ER-associated degradation protein 1	1	0.0425934	0.0788767	0.182289	0.547769	0.148472	1.11351	0.622488	5.53359	0.943536
LNIWDVGGQK	FALSE	None	P36404	ARL2	ADP-ribosylation factor-like protein 2	1	0.169293	0.0374226	0.25085	0.3994	0.143034	0.822544	0.842687	3.86026	0.855322
LNKDQWEER	FALSE	None	P26038	MSN	Moesin	1	0.200423	0.152471	0.305741	0.286033	0.055332	0.21491	3.22529	4.22195	0.874333
LNLAFVANLFNK	FALSE	None	P13797	PLS3	Plastin-3	1	0.215492	0.213131	0.291515	0.221089	0.0587732	0.174595	3.97002	7.67783	0.953973
LNLATECLPLDK	FALSE	None	Q7L0Y3	TRMT10C	tRNA methyltransferase 10 homolog C	1	0.115316	0.169387	0.310124	0.302493	0.102681	0.322432	2.14974	4.82463	0.920316
LNLEAINYMAADGDFK	FALSE	None	P09382	LGALS1	Galectin-1	7	0.196185	0.216929	0.300337	0.19717	0.0893788	0.182625	3.79548	8.56344	0.962976
LNLEHIATSSAVSK	FALSE	None	Q96QK1	VPS35	Vacuolar protein sorting-associated protein 35	2	0.249247	0.264212	0.27701	0.181542	0.0279893	0.151035	4.58932	14.778	0.987298
LNLFLDLLQSYK	FALSE	None	Q9Y5X2	SNX8	Sorting nexin-8	1	0.152057	0.239	0.328618	0.232394	0.0479315	0.215005	3.22386	10.9767	0.981625
LNLGGDFIK	FALSE	None	Q9BSR8	YIPF4	Protein YIPF4	1	0.0350698	0.0333036	0.265568	0.449452	0.216606	0.951239	0.728678	14.0688	0.990251
LNLHYAVVSK	FALSE	None	P47897	QARS	Glutamine--tRNA ligase	2	0.1391	0.170665	0.29587	0.327292	0.0670731	0.301184	2.30141	4.01275	0.886309
LNLLDLDYELAEQLDNIAEK	FALSE	None	P12111	COL6A3	Collagen alpha-3(VI) chain	3	0.0432063	0.107173	0.107493	0.137193	0.604934	5.23731	0.132348	4.11557	0.859641
LNLLTCQVK	FALSE	None	O43150	ASAP2	Arf-GAP with SH3 domain, ANK repeat and PH domain-containing protein 2	1	0.0973858	0.190991	0.399175	0.221015	0.0914327	0.286484	2.4195	13.5205	0.990389
LNLNNTVLSK	FALSE	None	P07814	EPRS	Bifunctional glutamate/proline--tRNA ligase	1	0.158227	0.164693	0.258811	0.289547	0.128722	0.240407	2.88323	3.65783	0.828552
LNLPDYYK	FALSE	None	O60885	BRD4	Bromodomain-containing protein 4	1	0.0358661	0.0111704	0.160142	0.507102	0.285719	1.39321	0.497516	16.6407	0.994159
LNLSTRPEK	FALSE	None	P26639	TARS1	Threonine--tRNA ligase 1, cytoplasmic	3	0.146941	0.229267	0.269958	0.256959	0.096875	0.213229	3.25071	5.58866	0.921634
LNLYELK	FALSE	None	P49720	PSMB3	Proteasome subunit beta type-3	1	0.305422	0.266879	0.223042	0.186183	0.0184743	0.126596	5.47528	9.77956	0.970113
LNMILVQILK	FALSE	None	O14980	XPO1	Exportin-1	1	0.254664	0.252721	0.284556	0.160828	0.0472314	0.148788	4.65864	19.548	0.99255
LNNDPGWK	FALSE	None	Q9H0D6	XRN2	5'-3' exoribonuclease 2	1	0.10182	0.0733059	0.289419	0.370681	0.164774	0.709035	0.977592	5.32136	0.927456
LNNEYEVIK	FALSE	None	Q15643	TRIP11	Thyroid receptor-interacting protein 11	1	0.028955	0.0770522	0.358969	0.387795	0.147228	0.630321	1.09967	17.3596	0.994534
LNNLVLFDK	FALSE	None	P62851	RPS25	40S ribosomal protein S25	2	0.347776	0.196033	0.208506	0.224894	0.02279	0.113429	6.11085	5.80182	0.915668
LNNNEFTVLEATGIFK	FALSE	None	O94813	SLIT2	Slit homolog 2 protein	2	0.540094	0.240703	0.0603897	0.0209316	0.137882	0.0613026	11.307	4.39148	0.92599
LNNQCELLSQLK	FALSE	None	Q3V6T2	CCDC88A	Girdin	1	0.037833	0.110282	0.439094	0.325931	0.0868599	0.454529	1.52498	16.5192	0.994884
LNNTTVLYLK	FALSE	None	Q9HB90	RRAGC	Ras-related GTP-binding protein C	1	0.170728	0.271495	0.389373	0.137826	0.0305781	0.195252	3.55001	13.7258	0.988816
LNPAVTCAGK	FALSE	None	Q8TD19	NEK9	Serine/threonine-protein kinase Nek9	1	0.0784978	0.167017	0.383445	0.312434	0.0586064	0.365621	1.89581	8.9591	0.980616
LNPEALQAEQLNK	FALSE	None	Q9UHF7	TRPS1	Zinc finger transcription factor Trps1	1	0.0350402	0.072361	0	0.00635941	0.886239	11.2495	0.0616158	4.31984	0.984555
LNPEDIK	FALSE	None	P53396	ACLY	ATP-citrate synthase	1	0.073739	0.144826	0.301239	0.346885	0.133311	0.506673	1.36804	4.95898	0.926748
LNPNFLVDFGK	FALSE	None	Q13228	SELENBP1	Methanethiol oxidase	1	0.286941	0.252179	0.299752	0.120214	0.0409145	0.137013	5.05898	26.9671	0.996189
LNPTWNHPDQDTEAGFK	FALSE	None	Q9HB07	C12orf10	UPF0160 protein MYG1, mitochondrial	2	0.153341	0.15613	0.381616	0.257285	0.0516273	0.276692	2.50512	6.01016	0.950646
LNQDQLDAVSK	FALSE	None	Q14444	CAPRIN1	Caprin-1	2	0.0927721	0.109452	0.133486	0.548722	0.115567	1.15804	0.598554	3.62242	0.865002
LNQPPEDGISSVK	FALSE	None	O43684	BUB3	Mitotic checkpoint protein BUB3	1	0.0407385	0.110637	0.295335	0.307965	0.245324	0.636663	1.08872	4.12456	0.883041
LNQPQPDFTK	FALSE	None	O94832	MYO1D	Unconventional myosin-Id	1	0.0832791	0.248565	0.284136	0.233886	0.150134	0.247351	2.80229	5.06274	0.914774
LNQQLLSK	FALSE	None	Q14789	GOLGB1	Golgin subfamily B member 1	1	0.0437384	0.0810301	0.35637	0.318135	0.200726	0.574307	1.20693	6.45474	0.958125
LNQTALQAVTPITSFGK	FALSE	None	Q8NEU8	APPL2	DCC-interacting protein 13-beta	2	0.0850001	0.121705	0.345027	0.35399	0.0942782	0.491458	1.41039	6.32796	0.958672
LNQTIASLK	FALSE	None	Q9C037	TRIM4	E3 ubiquitin-protein ligase TRIM4	1	0.055579	0.0481334	0.327101	0.506263	0.0629234	0.759542	0.912586	5.31588	0.946407
LNQVIFPVSYNDK	FALSE	None	Q9GZZ1	NAA50	N-alpha-acetyltransferase 50	1	0.0965829	0.0691257	0.139727	0.34559	0.348975	1.69001	0.410144	3.34012	0.817791
LNQYFQK	FALSE	None	Q08211	DHX9	ATP-dependent RNA helicase A	2	0.145736	0.236155	0.250008	0.29854	0.0695599	0.216441	3.20248	4.44604	0.883217
LNRPLTLSEK	FALSE	None	Q99798	ACO2	Aconitate hydratase, mitochondrial	2	0.243649	0.280055	0.2839	0.1592	0.0331963	0.151778	4.56686	26.8974	0.996212
LNSEMDITPK	FALSE	None	Q9NZM1	MYOF	Myoferlin	2	0.254903	0.283318	0.268034	0.143515	0.0502306	0.144754	4.78844	24.4325	0.995225
LNSHETTITQQSVSDSHLAELQEK	FALSE	None	Q5VU43	PDE4DIP	Myomegalin	1	0.0382533	0.101035	0.226506	0.437692	0.196513	0.957776	0.723705	6.55946	0.950694
LNSKPQDLTDAYGPPSNFLEIDIFNPQTVGVGR	FALSE	None	Q9UMY4	SNX12	Sorting nexin-12	1	0.268547	0.166748	0.261622	0.249493	0.0535894	0.149682	4.63079	4.90836	0.879981
LNSLMSLVNK	FALSE	None	O00232	PSMD12	26S proteasome non-ATPase regulatory subunit 12	1	0.255952	0.221141	0.273588	0.189507	0.0598113	0.149848	4.62568	9.36856	0.966391
LNSNLEYVK	FALSE	None	A4D1B5	GSAP	Gamma-secretase-activating protein	1	0.00299084	0.0151676	0.952332	0.0295094	0	0.365895	1.89439	1.07629	0.582686
LNSNTQGEMK	FALSE	None	P00749	PLAU	Urokinase-type plasminogen activator	1	0	0	0.221532	0.152506	0.625962	5.26258	0.131712	3.65507	0.843307
LNSNTQVVLLSATMPSDVLEVTK	FALSE	None	P60842	EIF4A1	Eukaryotic initiation factor 4A-I	3	0.0786908	0.0849896	0.306221	0.41981	0.110288	0.692733	1.0006	6.34656	0.955059
LNSSIVEPK	FALSE	None	Q00653	NFKB2	Nuclear factor NF-kappa-B p100 subunit	1	0.0504083	0.127643	0.338677	0.317606	0.165666	0.495037	1.40019	6.40843	0.957548
LNSYIQGK	FALSE	None	Q9Y5Z4	HEBP2	Heme-binding protein 2	1	0.306073	0.295505	0.261028	0.117307	0.0200868	0.127166	5.45072	32.2545	0.997401
LNTDPMLLQFFK	FALSE	None	Q93009	USP7	Ubiquitin carboxyl-terminal hydrolase 7	1	0.0480541	0.136139	0.362255	0.382245	0.0713073	0.498956	1.3892	7.38288	0.972317
LNTEWSELENLVLK	FALSE	None	P13674	P4HA1	Prolyl 4-hydroxylase subunit alpha-1	4	0.165679	0.234245	0.348771	0.199687	0.0516171	0.20632	3.35958	16.6804	0.991881
LNTFGDEVFNDPK	FALSE	None	P11047	LAMC1	Laminin subunit gamma-1	1	0.123049	0.00204657	0.0437833	0.336448	0.494674	3.28577	0.210954	5.64966	0.926027
LNTGILNK	FALSE	None	P11387	TOP1	DNA topoisomerase 1	1	0.0594422	0.0833212	0.260726	0.443956	0.152555	0.847791	0.817592	7.07332	0.960083
LNVAEVTQSEIAQK	FALSE	None	Q9NVD7	PARVA	Alpha-parvin	3	0.10075	0.155612	0.308164	0.296567	0.138907	0.368537	1.88081	4.59546	0.912159
LNVAEVTQSEIGQK	FALSE	None	Q9HBI1	PARVB	Beta-parvin	1	0.103137	0.078935	0.173778	0.440656	0.203494	1.11072	0.624054	4.91032	0.907798
LNVAPLAVFQMLK	FALSE	None	Q6NZ67	MZT2B	Mitotic-spindle organizing protein 2B	1	0.0219445	0.0117125	0.0434792	0.352513	0.570351	3.65672	0.189554	15.4609	0.991177
LNVDFALIHK	FALSE	None	P60891	PRPS1	Ribose-phosphate pyrophosphokinase 1	1	0.299927	0.243497	0.291344	0.0994476	0.0657839	0.130712	5.30284	16.0029	0.988876
LNVEFALIHK	FALSE	None	P11908	PRPS2	Ribose-phosphate pyrophosphokinase 2	1	0.128186	0.14024	0.330948	0.295156	0.10547	0.352658	1.9655	4.80995	0.922027
LNVEGEHCDVCK	FALSE	None	P07942	LAMB1	Laminin subunit beta-1	1	0.0102699	0.0094568	0.0809736	0.528877	0.370423	1.90349	0.364145	38.1983	0.99909
LNVIFTK	FALSE	None	Q7Z460	CLASP1	CLIP-associating protein 1	1	0.0523389	0.0547548	0.365562	0.348863	0.178481	0.61713	1.12318	8.7402	0.977609
LNVNATDSSSTSNHK	FALSE	None	P32780	GTF2H1	General transcription factor IIH subunit 1	1	0	0.148927	0.263775	0.421328	0.16597	0.773016	0.896679	5.40678	0.934321
LNVSSDTVQHGVEGLTYLLTESSK	FALSE	None	Q86X83	COMMD2	COMM domain-containing protein 2	1	0.256646	0.231712	0.231165	0.213218	0.0672582	0.145165	4.77488	6.9675	0.936822
LNVTEQEK	FALSE	None	P06733	ENO1	Alpha-enolase	1	0.271614	0.26115	0.309476	0.107263	0.0504969	0.142238	4.87316	22.8773	0.99477
LNVVAFLNELPK	FALSE	None	Q9UBU9	NXF1	Nuclear RNA export factor 1	1	0.0858359	0.165516	0.271645	0.403766	0.0732377	0.554219	1.25067	3.71889	0.875831
LNVWDLSK	FALSE	None	Q16576	RBBP7	Histone-binding protein RBBP7	2	0.10571	0.0823337	0.253537	0.401052	0.157368	0.80492	0.861138	5.01966	0.913731
LNWLSVDFNNWK	FALSE	None	Q15185	PTGES3	Prostaglandin E synthase 3	1	0.154663	0.21445	0.303787	0.268636	0.0584641	0.223514	3.10113	6.25082	0.943221
LNWNPSPSPVTGYK	FALSE	None	Q99715	COL12A1	Collagen alpha-1(XII) chain	1	0.16554	0.185327	0.155531	0.229683	0.26392	0.178602	3.88096	2.55471	0.549131
LNWTGTSK	FALSE	None	O95433	AHSA1	Activator of 90 kDa heat shock protein ATPase homolog 1	1	0.0607823	0.126123	0.319663	0.430121	0.0633102	0.605053	1.1456	5.1066	0.93882
LNYAQWYPIVVFLNPDSK	FALSE	None	Q07157	TJP1	Tight junction protein ZO-1	1	0.0393103	0.0709554	0.368057	0.409015	0.112662	0.626891	1.10569	13.2818	0.991105
LNYSDHDVIK	FALSE	None	Q96CW1	AP2M1	AP-2 complex subunit mu	2	0.149018	0.210443	0.329711	0.234277	0.0765515	0.226845	3.0556	8.60516	0.970099
LNYVPLEK	FALSE	None	Q7L014	DDX46	Probable ATP-dependent RNA helicase DDX46	1	0.0661802	0.134095	0.479456	0.237946	0.0823228	0.36212	1.91413	7.41525	0.974696
LPAAGVGDMVMATVK	FALSE	None	P62829	RPL23	60S ribosomal protein L23	2	0.283553	0.203242	0.261942	0.197314	0.0539483	0.138694	4.99768	7.6968	0.949436
LPACVVDCGTGYTK	FALSE	None	P61158	ACTR3	Actin-related protein 3	1	0.263285	0.224555	0.265608	0.184986	0.0615656	0.145467	4.76499	9.6058	0.967562
LPAELQELPGLSHQYWSAPSDK	FALSE	None	P27695	APEX1	DNA-(apurinic or apyrimidinic site) lyase	1	0.253777	0.233265	0.234473	0.230754	0.0477316	0.148087	4.68068	6.5369	0.930781
LPAENGSSSAETLNAK	FALSE	None	Q15746	MYLK	Myosin light chain kinase, smooth muscle	1	0.0312022	0.0924761	0.428395	0.41584	0.0320871	0.530558	1.30645	6.12375	0.966046
LPAGAEPYEFVSLEWLQK	FALSE	None	Q86UV5	USP48	Ubiquitin carboxyl-terminal hydrolase 48	1	0.0350532	0.030202	0.244911	0.573458	0.116376	0.999985	0.693157	5.62622	0.95105
LPAHTVGDVK	FALSE	None	P28799	GRN	Progranulin	1	0.017686	0.0193707	0	0.159296	0.803647	6.9048	0.100386	23.4325	0.997964
LPAPFEESLDLPLWK	FALSE	None	Q460N5	PARP14	Protein mono-ADP-ribosyltransferase PARP14	1	0.0409706	0.0201333	0.213584	0.506148	0.219165	1.12894	0.613981	14.3768	0.991376
LPASHATWMGK	FALSE	None	P12955	PEPD	Xaa-Pro dipeptidase	2	0.16562	0.347777	0.277706	0.174256	0.0346403	0.176544	3.92621	8.25269	0.964727
LPCEMDAQGPK	FALSE	None	Q9UGI8	TES	Testin	1	0.194233	0.17361	0.361849	0.202755	0.067553	0.206936	3.34957	6.81557	0.951068
LPCVAAK	FALSE	None	O75390	CS	Citrate synthase, mitochondrial	1	0.262887	0.226202	0.246457	0.203987	0.0604676	0.144377	4.80095	7.86461	0.951031
LPDDIYPIDFHWFPK	FALSE	None	Q9P2H3	IFT80	Intraflagellar transport protein 80 homolog	1	0.0681721	0.0218078	0.351167	0.246642	0.312212	0.633905	1.09346	2.94965	0.796206
LPDDQIPK	FALSE	None	Q01813	PFKP	ATP-dependent 6-phosphofructokinase, platelet type	1	0.2502	0.283124	0.229858	0.215317	0.0215022	0.146551	4.72972	7.62177	0.951623
LPDGYEFK	FALSE	None	P09382	LGALS1	Galectin-1	2	0.235779	0.231424	0.264454	0.216152	0.0521921	0.158634	4.36948	8.00464	0.95516
LPDGYEFKFPNR	FALSE	None	P09382	LGALS1	Galectin-1	1	0.199294	0.21242	0.307432	0.188124	0.0927302	0.181703	3.81473	8.63737	0.963607
LPDMLNAEIVLGNVQNAK	FALSE	None	O75643	SNRNP200	U5 small nuclear ribonucleoprotein 200 kDa helicase	2	0.0580825	0.123534	0.297916	0.390095	0.130373	0.635634	1.09048	5.92785	0.947603
LPDSPALAK	FALSE	None	Q13586	STIM1	Stromal interaction molecule 1	1	0.117233	0.258791	0.3425	0.208263	0.0732125	0.227718	3.04388	18.7423	0.993988
LPDVYGVFQFK	FALSE	None	P39656	DDOST	Dolichyl-diphosphooligosaccharide--protein glycosyltransferase 48 kDa subunit	1	0.251255	0.252688	0.300938	0.164136	0.0309835	0.152558	4.54351	20.5979	0.993573
LPEAVQLIEK	FALSE	None	Q99747	NAPG	Gamma-soluble NSF attachment protein	1	0.242309	0.125525	0.324015	0.217645	0.0905062	0.176173	3.93447	4.44257	0.866685
LPEDDEPPARPPPPPPASVSPQAEPVWTPPAPAPAAPPSTPAAPK	FALSE	None	Q9NQC3	RTN4	Reticulon-4	1	0.117634	0.25683	0.289537	0.257957	0.0780422	0.228152	3.0381	6.67154	0.950506
LPEDPLLSGLLDSPALK	FALSE	None	P49327	FASN	Fatty acid synthase	2	0.081572	0.12521	0.263744	0.444028	0.0854456	0.730018	0.949493	4.40073	0.903864
LPEEPVLEDEQQQLEK	FALSE	None	Q15811	ITSN1	Intersectin-1	1	0.0943304	0.296395	0.377991	0.231284	0	0.238709	2.90374	8.82918	0.977864
LPEEVATPTTDEEKDSLIAIDR	FALSE	None	O95602	POLR1A	DNA-directed RNA polymerase I subunit RPA1	1	0.182234	0.0332951	0.188186	0.351779	0.244506	1.05054	0.6598	3.22176	0.760595
LPEFIVQTASYMLVNENRFCNDAMK	FALSE	None	O95751	LDOC1	Protein LDOC1	1	0.0654467	0.369339	0.469716	0.0512041	0.0442937	0.221016	3.13618	3.44243	0.877434
LPEGDLGK	FALSE	None	P63241	EIF5A	Eukaryotic translation initiation factor 5A-1	2	0.181157	0.195743	0.299788	0.273147	0.050164	0.210007	3.30059	5.42403	0.921476
LPEGHVPEGAGLK	FALSE	None	Q8IVF2	AHNAK2	Protein AHNAK2	3	0.0691866	0.0857139	0.427	0.301089	0.117011	0.460783	1.50428	8.9276	0.981178
LPEGPLPEGASLK	FALSE	None	Q8IVF2	AHNAK2	Protein AHNAK2	1	0.099342	0.119176	0.46292	0.274269	0.0442925	0.372247	1.86206	6.25605	0.964473
LPEGPVPEGAGPK	FALSE	None	Q8IVF2	AHNAK2	Protein AHNAK2	1	0.0414081	0.0833061	0.329036	0.472035	0.0742148	0.704033	0.984538	6.21675	0.959515
LPEGQVPEGAGLK	FALSE	None	Q8IVF2	AHNAK2	Protein AHNAK2	1	0.0446104	0.120232	0.413893	0.33507	0.086194	0.456354	1.51888	16.8979	0.994904
LPEGTLGHIK	FALSE	None	Q8IY17	PNPLA6	Neuropathy target esterase	1	0.0485314	0.129987	0.440476	0.284787	0.0962193	0.404704	1.71273	15.6561	0.994089
LPEIDSALQFISEIIHQLTNQK	FALSE	None	Q9C040	TRIM2	Tripartite motif-containing protein 2	1	0.272565	0.15566	0.276656	0.230819	0.0643003	0.148949	4.6536	5.06526	0.886565
LPEMAFSPDCPK	FALSE	None	O95352	ATG7	Ubiquitin-like modifier-activating enzyme ATG7	1	0.273525	0.272374	0.279311	0.159933	0.0148573	0.141326	4.90459	20.7166	0.993632
LPENYTDETWQK	FALSE	None	Q13620	CUL4B	Cullin-4B	1	0.0539189	0.0817534	0.320305	0.487468	0.0565548	0.719097	0.963914	5.12993	0.941126
LPEQDIAQGSYIALPLTLLVLLAGYNHDK	FALSE	None	Q5JPE7	NOMO2	Nodal modulator 2	1	0.0607105	0.185448	0.286642	0.374908	0.0922918	0.454483	1.52513	4.14416	0.903362
LPETNLFETEETRK	FALSE	None	Q15046	KARS1	Lysine--tRNA ligase	3	0.133696	0.16884	0.350047	0.263384	0.0840331	0.281871	2.4591	6.44658	0.954479
LPEVIALK	FALSE	None	O15270	SPTLC2	Serine palmitoyltransferase 2	1	0.0252287	0.0474231	0.118868	0.518122	0.290358	1.52454	0.45466	11.2656	0.987795
LPEVQQATK	FALSE	None	Q13428	TCOF1	Treacle protein	1	0.200878	0.188121	0.348202	0.209518	0.0532802	0.196904	3.52023	7.57498	0.958893
LPEYTLSQEGGPAHK	FALSE	None	O75569	PRKRA	Interferon-inducible double-stranded RNA-dependent protein kinase activator A	1	0.217816	0.267847	0.22686	0.237738	0.0497398	0.160402	4.3213	6.24225	0.927048
LPFLVMIIK	FALSE	None	Q9Y6A4	CFAP20	Cilia- and flagella-associated protein 20	1	0.0910453	0.130655	0.283493	0.376525	0.118282	0.599154	1.15688	4.56834	0.909595
LPFYNQDHEK	FALSE	None	P31749	AKT1	RAC-alpha serine/threonine-protein kinase	2	0.112053	0.150152	0.358345	0.257095	0.122354	0.325916	2.12677	6.15308	0.951986
LPGAICSLTCGGADIGTAMAK	FALSE	None	P49419	ALDH7A1	Alpha-aminoadipic semialdehyde dehydrogenase	2	0.262582	0.253688	0.305115	0.130206	0.0484089	0.146426	4.73376	27.8237	0.996417
LPGDKGLVLMSR	FALSE	None	P27824	CANX	Calnexin	1	0.00546885	0.00857747	0.0152468	0.969703	0.00100411	1.39112	0.498266	1.39667	0.67734
LPGELEPVQATQNK	FALSE	None	O75821	EIF3G	Eukaryotic translation initiation factor 3 subunit G	1	0.10173	0.167144	0.306536	0.354201	0.0703887	0.397736	1.74273	4.32284	0.910484
LPGGELNPGEDEVEGLK	FALSE	None	O43809	NUDT21	Cleavage and polyadenylation specificity factor subunit 5	1	0.0888644	0.110071	0.331668	0.33441	0.134986	0.516531	1.34193	5.80513	0.947195
LPGGELNPGEDEVEGLKR	FALSE	None	O43809	NUDT21	Cleavage and polyadenylation specificity factor subunit 5	1	0.130686	0.112232	0.305874	0.320516	0.130692	0.482476	1.43665	4.05692	0.886697
LPGHAGSINEVAFHPDEPIIISASSDK	FALSE	None	Q96DI7	SNRNP40	U5 small nuclear ribonucleoprotein 40 kDa protein	1	0.077605	0.231709	0.346211	0.231434	0.113041	0.270477	2.56268	9.80877	0.980027
LPGLLGNFPGPFEEEMK	FALSE	None	Q13510	ASAH1	Acid ceramidase	1	0.281495	0.137622	0.203718	0.267024	0.11014	0.136551	5.07609	3.65715	0.765773
LPGTSHGGSK	FALSE	None	A6NHR9	SMCHD1	Structural maintenance of chromosomes flexible hinge domain-containing protein 1	1	0.0790873	0.0959574	0.339561	0.34157	0.143825	0.552378	1.25484	6.6414	0.959842
LPHLPGLEDLGIQATPLELK	FALSE	None	Q16795	NDUFA9	NADH dehydrogenase [ubiquinone] 1 alpha subcomplex subunit 9, mitochondrial	1	0.172549	0.305184	0.290598	0.147187	0.0844826	0.176584	3.92531	11.5629	0.980444
LPHSQSSPTVSSTCTK	FALSE	None	Q155Q3	DIXDC1	Dixin	1	0.0220022	0.0259245	0.140869	0.367719	0.443485	2.60243	0.266346	5.20097	0.925978
LPHSVLLEIQK	FALSE	None	Q9Y617	PSAT1	Phosphoserine aminotransferase	4	0.163008	0.13172	0.351173	0.228261	0.125837	0.266797	2.59803	4.55327	0.90245
LPHVLLLQLGTTFFK	FALSE	None	O43809	NUDT21	Cleavage and polyadenylation specificity factor subunit 5	1	0.0826231	0.126307	0.307337	0.331862	0.15187	0.521859	1.32823	4.98798	0.925456
LPICAQCGK	FALSE	None	Q9Y3S2	ZNF330	Zinc finger protein 330	1	0.0764943	0.111864	0.346796	0.358639	0.106207	0.522428	1.32678	7.05867	0.966519
LPIDENQLALEMNK	FALSE	None	P08473	MME	Neprilysin	2	0.232965	0.289814	0.261809	0.16384	0.0515721	0.152651	4.54072	15.0959	0.987575
LPIDVTEGEVISLGLPFGK	FALSE	None	P26599	PTBP1	Polypyrimidine tract-binding protein 1	2	0.189587	0.228472	0.289005	0.23265	0.0602866	0.187394	3.69888	7.73232	0.956674
LPIFFFGTHETAFLGPK	FALSE	None	O75475	PSIP1	PC4 and SFRS1-interacting protein	1	0.121052	0.104886	0.390716	0.287039	0.0963073	0.401535	1.72624	5.7449	0.95066
LPIIGVVENMSGFICPK	FALSE	None	P53384	NUBP1	Cytosolic Fe-S cluster assembly factor NUBP1	1	0.106744	0.275848	0.334222	0.254608	0.0285779	0.236035	2.93663	8.9114	0.975781
LPILNQPSTQIVANAK	FALSE	None	Q99541	PLIN2	Perilipin-2	1	0.0245833	0	0.122787	0.489673	0.362957	1.77079	0.391434	14.3529	0.993016
LPIPESQVITINPELPVEEAAEDYAK	FALSE	None	O95336	PGLS	6-phosphogluconolactonase	1	0.349525	0.267782	0.175453	0.183706	0.0235341	0.110088	6.29629	7.82228	0.954512
LPIQLQALSLPLVVIVHGNQDNNAK	FALSE	None	P42226	STAT6	Signal transducer and activator of transcription 6	1	0.0539274	0.120585	0.334068	0.441114	0.0503064	0.602646	1.15017	5.10551	0.941797
LPISASHSSK	FALSE	None	P52948	NUP98	Nuclear pore complex protein Nup98-Nup96	1	0.317209	0.169297	0.233305	0.158932	0.121258	0.121	5.72849	5.70784	0.901527
LPITVLNGAPGFINLCDALNAWQLVK	FALSE	None	P31939	ATIC	Bifunctional purine biosynthesis protein PURH	1	0.269864	0.204203	0.232907	0.240239	0.052786	0.142971	4.84818	5.62699	0.905232
LPLAVVGSNTIIEVNGK	FALSE	None	Q16181	SEPTIN7	Septin-7	1	0.223863	0.257504	0.279779	0.195204	0.04365	0.162582	4.26336	12.2391	0.981567
LPLDAPLPGSK	FALSE	None	Q9BXI6	TBC1D10A	TBC1 domain family member 10A	1	0.071014	0.0871177	0.314769	0.38506	0.142039	0.65845	1.05269	7.12508	0.963476
LPLDKEPAR	FALSE	None	Q15149	PLEC	Plectin	1	0.182552	0.267962	0.312573	0.205906	0.0310069	0.186187	3.72286	14.3792	0.988275
LPLEDADIIK	FALSE	None	Q96PE2	ARHGEF17	Rho guanine nucleotide exchange factor 17	1	0.0806033	0.132908	0.431398	0.261964	0.0931268	0.370941	1.86862	9.79821	0.984106
LPLEETELEK	FALSE	None	P00451	F8	Coagulation factor VIII	1	0.629075	0.0960397	0	0.0398638	0.235022	3.1956	0.216907	1.14657	-0.424752
LPLGLLLHPFK	FALSE	None	O95486	SEC24A	Protein transport protein Sec24A	2	0.0548491	0.103486	0.324281	0.387435	0.129948	0.621983	1.11441	7.77226	0.970863
LPLILVGNK	FALSE	None	Q8IXI2	RHOT1	Mitochondrial Rho GTPase 1	1	0.134513	0.217142	0.348247	0.259314	0.040783	0.245525	2.82313	8.70112	0.974282
LPLISGFYK	FALSE	None	P78527	PRKDC	DNA-dependent protein kinase catalytic subunit	1	0.21386	0.216788	0.297669	0.215586	0.0560983	0.175499	3.94958	8.37587	0.961746
LPLLAVCDYK	FALSE	None	Q15149	PLEC	Plectin	2	0.22689	0.273428	0.275458	0.191034	0.0331897	0.159567	4.34393	13.1098	0.984111
LPLLLVANAGTAAVGHTDK	FALSE	None	Q6P996	PDXDC1	Pyridoxal-dependent decarboxylase domain-containing protein 1	1	0.0399323	0.054777	0.201322	0.497317	0.206652	1.11821	0.61987	9.73256	0.980219
LPLMECVQMTK	FALSE	None	P17858	PFKL	ATP-dependent 6-phosphofructokinase, liver type	2	0.18017	0.257267	0.304815	0.213017	0.044732	0.188303	3.68102	12.0966	0.983056
LPLMECVQMTQDVQK	FALSE	None	Q01813	PFKP	ATP-dependent 6-phosphofructokinase, platelet type	4	0.21755	0.248587	0.305453	0.181047	0.0473629	0.168397	4.11614	16.7323	0.990442
LPLQDVYK	FALSE	None	P68104	EEF1A1	Elongation factor 1-alpha 1	3	0.261619	0.177611	0.243201	0.259735	0.0578339	0.150312	4.61139	4.74836	0.870023
LPLTPVFEGLAFK	FALSE	None	Q12769	NUP160	Nuclear pore complex protein Nup160	1	0.380038	0.149962	0.192098	0.196232	0.0816707	0.100407	6.9034	5.13635	0.89132
LPLVVEDFVK	FALSE	None	Q8NB37	GATD1	Glutamine amidotransferase-like class 1 domain-containing protein 1	2	0.0988134	0.192179	0.387279	0.249872	0.0718562	0.293412	2.36237	13.7537	0.990855
LPMGSIK	FALSE	None	O14562	UBFD1	Ubiquitin domain-containing protein UBFD1	1	0.119539	0.226538	0.28628	0.304716	0.0629271	0.252601	2.74404	4.92659	0.917497
LPNFGFVVFDDSEPVQK	FALSE	None	Q13283	G3BP1	Ras GTPase-activating protein-binding protein 1	1	0.104259	0.106931	0.251531	0.413444	0.123834	0.76496	0.906122	4.52859	0.898364
LPNLTHLNLSGNK	FALSE	None	Q92688	ANP32B	Acidic leucine-rich nuclear phosphoprotein 32 family member B	1	0.180913	0.143166	0.309022	0.251047	0.115851	0.229871	3.01537	4.31168	0.876264
LPNSVLGK	FALSE	None	Q9NZN3	EHD3	EH domain-containing protein 3	1	0.173041	0.266987	0.291544	0.235072	0.0333551	0.191032	3.62843	8.71453	0.968152
LPNTLKPDSYR	FALSE	None	P15144	ANPEP	Aminopeptidase N	3	0.316234	0.311272	0.200651	0.128784	0.0430595	0.119378	5.8063	11.0441	0.976947
LPPEFSPVIIK	FALSE	None	Q9NZB2	FAM120A	Constitutive coactivator of PPAR-gamma-like protein 1	1	0.127648	0.210896	0.344453	0.213078	0.103925	0.240003	2.88808	9.51794	0.976381
LPPGEYILVPSTFEPNK	FALSE	None	P17655	CAPN2	Calpain-2 catalytic subunit	4	0.258294	0.262425	0.278678	0.150638	0.049965	0.145789	4.75447	24.5771	0.99526
LPPGEYILVPSTFEPNKDGDFCIR	FALSE	None	P17655	CAPN2	Calpain-2 catalytic subunit	1	0.243705	0.258369	0.283714	0.159172	0.0550396	0.152351	4.54966	20.1096	0.992953
LPPGEYVVVPSTFEPNK	FALSE	None	P07384	CAPN1	Calpain-1 catalytic subunit	4	0.223199	0.259079	0.274397	0.195188	0.0481368	0.161942	4.28023	11.732	0.979718
LPPGEYVVVPSTFEPNKEGDFVLR	FALSE	None	P07384	CAPN1	Calpain-1 catalytic subunit	2	0.2607	0.227709	0.279286	0.18962	0.0426863	0.148696	4.66151	10.3769	0.973311
LPPLPVTPGMEGAGVVIAVGEGVSDRK	FALSE	None	Q99536	VAT1	Synaptic vesicle membrane protein VAT-1 homolog	1	0.115253	0.324622	0.309658	0.177538	0.0729282	0.203905	3.39937	8.94384	0.972086
LPPPPDIK	FALSE	None	P51114	FXR1	Fragile X mental retardation syndrome-related protein 1	1	0.0621812	0.0887222	0.345317	0.362571	0.141209	0.588584	1.17765	8.58109	0.976484
LPPVLAIQLK	FALSE	None	Q93008	USP9X	Probable ubiquitin carboxyl-terminal hydrolase FAF-X	1	0.0689134	0.230762	0.321147	0.314039	0.0651393	0.304153	2.27894	5.85212	0.950006
LPPYDIPGMVSVVELK	FALSE	None	Q12769	NUP160	Nuclear pore complex protein Nup160	1	0.449102	0.139627	0.220604	0.129646	0.0610212	0.0843729	8.21528	6.76023	0.949107
LPQFGISTPGSDLHVNAK	FALSE	None	Q09666	AHNAK	Neuroblast differentiation-associated protein AHNAK	2	0.0572605	0.1461	0.419151	0.295499	0.0819897	0.391352	1.77116	18.0022	0.995398
LPQPEGCPSK	FALSE	None	Q13308	PTK7	Inactive tyrosine-protein kinase 7	2	0.1687	0.164749	0.325089	0.257392	0.0840713	0.237724	2.91577	5.29183	0.922812
LPQPSDQHFTSAVHQK	FALSE	None	Q9UM54	MYO6	Unconventional myosin-VI	1	0.308899	0.238375	0.128431	0.291373	0.0329204	0.120389	5.75756	3.72116	0.796425
LPQPVQPDPVSHCK	FALSE	None	P05556	ITGB1	Integrin beta-1	2	0.0759379	0.0667442	0.14462	0.486287	0.226411	1.27921	0.541856	6.14396	0.949337
LPQQSHSAFGATSSSSGFGK	FALSE	None	Q86XP3	DDX42	ATP-dependent RNA helicase DDX42	1	0.0690878	0.0287823	0.317154	0.338954	0.246022	0.74739	0.927424	5.13607	0.924714
LPQVAEEISGPLTSANK	FALSE	None	O75955	FLOT1	Flotillin-1	1	0.315285	0.28912	0.133685	0.104615	0.157294	0.111974	6.19026	4.74713	0.864754
LPRPPPPEMPESLK	FALSE	None	Q00325	SLC25A3	Phosphate carrier protein, mitochondrial	4	0.31838	0.20908	0.222589	0.180884	0.0690676	0.121489	5.70543	7.74231	0.948452
LPSAHTCFNQLDLPAYESFEK	FALSE	None	Q7Z6Z7	HUWE1	E3 ubiquitin-protein ligase HUWE1	1	0.189324	0.266892	0.311096	0.192107	0.0405802	0.181282	3.82359	18.4879	0.99267
LPSDSGDLEALEGK	FALSE	None	O60524	NEMF	Nuclear export mediator factor NEMF	1	0.0565365	0.0980564	0.324546	0.478426	0.0424352	0.678166	1.02209	4.68943	0.931112
LPSEGPRPAHVVVGDVLQAADVDK	FALSE	None	P30043	BLVRB	Flavin reductase (NADPH)	1	0.244759	0.272528	0.340941	0.107724	0.0340484	0.155209	4.46588	17.2983	0.991571
LPSFELLHK	FALSE	None	Q16531	DDB1	DNA damage-binding protein 1	1	0.0564543	0.197228	0.331071	0.317542	0.0977045	0.357219	1.9404	6.4288	0.959423
LPSGAYEGGALIK	FALSE	None	Q12873	CHD3	Chromodomain-helicase-DNA-binding protein 3	1	0.0440452	0.06283	0.352072	0.405844	0.135209	0.662405	1.04641	13.8286	0.991286
LPSGEDYNLK	FALSE	None	Q9Y2Z0	SUGT1	Protein SGT1 homolog	1	0.0818817	0.120786	0.373395	0.334363	0.0895731	0.453673	1.52786	7.83156	0.974032
LPSGLPVSLLTLYLDNNK	FALSE	None	P51884	LUM	Lumican	2	0.415571	0.00381652	0.0151644	0.0178082	0.54764	5.75356	0.120473	1.85374	0.435679
LPSGVFSLEFQDFVNK	FALSE	None	Q02750	MAP2K1	Dual specificity mitogen-activated protein kinase kinase 1	2	0.0790936	0.166745	0.365701	0.285364	0.103097	0.353452	1.96108	8.95446	0.97889
LPSLGAGFSQGLK	FALSE	None	Q8IZL8	PELP1	Proline-, glutamic acid- and leucine-rich protein 1	1	0.172252	0.284048	0.26856	0.219895	0.0552447	0.183255	3.78241	8.42296	0.963656
LPSSFVEK	FALSE	None	Q96Q15	SMG1	Serine/threonine-protein kinase SMG1	1	0	0	1	0	0	0.365181	1.89809	0.984676	0.547233
