## Supplementary Table 2 for "Proteome birthdating reveals age-selectivity of protein ubiquitination" (part 3 of 3)

### Sheet: unmodified peptides (-MG132) (continued)
Peptides	KGG peptide	Modifications	Uniprot	Gene	Name	PSMs	K000	K202	K040	K602	K080	kdeg (d-1)	median age (d)	t-stat	R2
LPSSPVYEDAASFK	FALSE	None	Q14247	CTTN	Src substrate cortactin	2	0.1075	0.227337	0.321358	0.273502	0.0703027	0.259466	2.67144	7.35903	0.963831
LPSSSTWGQQSNTTACQSQATLSLAEIQK	FALSE	None	Q6Y7W6	GIGYF2	GRB10-interacting GYF protein 2	1	0.0868755	0.112008	0.239579	0.39064	0.170898	0.809953	0.855786	4.69893	0.897988
LPSSVFASEFEEDVGLLNK	FALSE	None	Q96GA3	LTV1	Protein LTV1 homolog	1	0.0465402	0.0244699	0.140398	0.528703	0.25989	1.39709	0.496135	11.0402	0.986877
LPSTGEGTQFYLFENVDNAQQFK	FALSE	None	P30519	HMOX2	Heme oxygenase 2	1	0.0746327	0.155047	0.378286	0.326547	0.0654881	0.395403	1.75301	8.38823	0.977991
LPSVPSTHLPAGPAPK	FALSE	None	Q9BY43	CHMP4A	Charged multivesicular body protein 4a	1	0.0709253	0.0905162	0.321288	0.324567	0.192703	0.596254	1.1625	5.37958	0.934322
LPTFGAPEQLVDLK	FALSE	None	Q14258	TRIM25	E3 ubiquitin/ISG15 ligase TRIM25	1	0.181008	0.247218	0.342673	0.184319	0.0447829	0.192254	3.60537	22.8402	0.995471
LPTGQISGPEIK	FALSE	None	Q09666	AHNAK	Neuroblast differentiation-associated protein AHNAK	1	0.0876038	0.192713	0.384491	0.294684	0.0405078	0.319912	2.16668	9.12792	0.980947
LPTPVLLPYKPQVIR	FALSE	None	Q96T76	MMS19	MMS19 nucleotide excision repair protein homolog	1	0.139924	0.247041	0.308882	0.220101	0.0840525	0.213749	3.24281	9.83515	0.975729
LPTSGGCSALELK	FALSE	None	Q9HBK9	AS3MT	Arsenite methyltransferase	1	0.0357218	0.0953156	0.656962	0.157693	0.0543076	0.3632	1.90845	2.37274	0.833976
LPTVPLSGMYNK	FALSE	None	O14562	UBFD1	Ubiquitin domain-containing protein UBFD1	1	0.0722253	0.207214	0.346019	0.301198	0.0733446	0.320287	2.16414	7.78992	0.972148
LPVALDPGAK	FALSE	None	P04843	RPN1	Dolichyl-diphosphooligosaccharide--protein glycosyltransferase subunit 1	2	0.228342	0.286241	0.252874	0.199185	0.0333576	0.156002	4.44321	9.89936	0.971706
LPVATDFEFK	FALSE	None	Q96EK7	FAM120B	Constitutive coactivator of peroxisome proliferator-activated receptor gamma	1	0.0613661	0.0139951	0.213393	0.423965	0.287281	1.16627	0.594328	6.84746	0.957294
LPVDSVFNK	FALSE	None	P49756	RBM25	RNA-binding protein 25	1	0.146642	0.183987	0.292092	0.296171	0.0811071	0.253787	2.73122	4.58418	0.901152
LPVEVAYK	FALSE	None	Q15149	PLEC	Plectin	1	0.229367	0.260976	0.274248	0.195425	0.0399834	0.159401	4.34846	11.9228	0.980454
LPVGLYFIK	FALSE	None	P13612	ITGA4	Integrin alpha-4	1	0.0605498	0.11574	0.273368	0.500351	0.0499914	0.767978	0.902562	4.10542	0.902241
LPVIDPESGNTLYILTHK	FALSE	None	P54619	PRKAG1	5'-AMP-activated protein kinase subunit gamma-1	1	0.138094	0.173715	0.294153	0.268708	0.12533	0.260454	2.6613	4.56747	0.896839
LPVIFAK	FALSE	None	Q9NZN4	EHD2	EH domain-containing protein 2	1	0.0817886	0.15717	0.369963	0.268624	0.122454	0.35372	1.95959	8.13565	0.973984
LPVLAGCLK	FALSE	None	P78527	PRKDC	DNA-dependent protein kinase catalytic subunit	2	0.276533	0.292183	0.206295	0.169987	0.0550018	0.132484	5.23193	9.00982	0.963247
LPVMMDEALSYLEK	FALSE	None	Q9Y673	ALG5	Dolichyl-phosphate beta-glucosyltransferase	2	0.188541	0.262685	0.309495	0.194427	0.0448518	0.18211	3.80619	17.0254	0.991301
LPVPAVK	FALSE	None	P50416	CPT1A	Carnitine O-palmitoyltransferase 1, liver isoform	1	0.112656	0.198125	0.337566	0.284292	0.0673611	0.283263	2.44701	6.97166	0.962068
LPVPPLQQSLDHYLK	FALSE	None	P43155	CRAT	Carnitine O-acetyltransferase	1	0.0952672	0.20483	0.519059	0.131268	0.0495757	0.270659	2.56096	4.3885	0.927885
LPVSEGVFVVK	FALSE	None	O00754	MAN2B1	Lysosomal alpha-mannosidase	1	0.120772	0.216708	0.365239	0.249655	0.0476267	0.256663	2.70061	11.5301	0.98594
LPVTNEMVHNLVAIELAYINTK	FALSE	None	O00429	DNM1L	Dynamin-1-like protein	1	0.17341	0.162921	0.31067	0.25307	0.0999287	0.227767	3.04323	4.95295	0.906499
LPVVIGGLLDVDCSEDVIK	FALSE	None	Q00610	CLTC	Clathrin heavy chain 1	4	0.214726	0.240543	0.265763	0.229905	0.049064	0.168905	4.10377	7.52668	0.951291
LPYDVTPEQALAHEEVK	FALSE	None	P46940	IQGAP1	Ras GTPase-activating-like protein IQGAP1	1	0.191256	0.278476	0.296751	0.158624	0.0748927	0.173404	3.99729	17.331	0.991076
LPYNTSDDPWLTAYNFLQK	FALSE	None	Q9Y263	PLAA	Phospholipase A-2-activating protein	1	0.0948214	0.132303	0.249087	0.175464	0.348325	0.312253	2.21983	1.98557	0.526969
LPYVTMGSGSLAAMAVFEDK	FALSE	None	Q99436	PSMB7	Proteasome subunit beta type-7	1	0.220295	0.28272	0.231567	0.218915	0.0465035	0.157778	4.39318	7.26197	0.946225
LQAAGNAVK	FALSE	None	Q9Y490	TLN1	Talin-1	2	0.169821	0.161352	0.325123	0.25811	0.0855947	0.238998	2.90022	5.15601	0.918932
LQAANAEDIK	FALSE	None	Q02818	NUCB1	Nucleobindin-1	2	0.103051	0.0397111	0.152783	0.467844	0.236611	1.26897	0.546228	5.75907	0.940616
LQAASSQLQVEQNK	FALSE	None	Q4L180	FILIP1L	Filamin A-interacting protein 1-like	1	0	0.107087	0.058979	0.468067	0.365867	2.02581	0.342158	6.0214	0.956868
LQAAVDGPMDK	FALSE	None	P51572	BCAP31	B-cell receptor-associated protein 31	2	0.276427	0.214124	0.286148	0.183396	0.0399042	0.143526	4.8294	9.72651	0.969665
LQAEAQQLRK	FALSE	None	Q16543	CDC37	Hsp90 co-chaperone Cdc37	2	0.243057	0.117687	0.234632	0.31313	0.0914947	0.169891	4.07995	3.14436	0.727243
LQAEEVAQQK	FALSE	None	Q15149	PLEC	Plectin	1	0.258787	0.227953	0.25334	0.201237	0.0586829	0.146628	4.72726	8.3385	0.956857
LQAEIEGLK	FALSE	None	P05787	KRT8	Keratin, type II cytoskeletal 8	1	0.957462	0.042538	0	0	0	0.0226525	30.5991	0.902361	0.933792
LQAFGFCEYK	FALSE	None	P49756	RBM25	RNA-binding protein 25	1	0.134635	0.171593	0.312293	0.304181	0.0772988	0.2928	2.36731	4.72622	0.915914
LQAFGFCEYKEPESTLR	FALSE	None	P49756	RBM25	RNA-binding protein 25	1	0.121697	0.0834375	0.367088	0.29662	0.131158	0.464935	1.49085	5.00426	0.931471
LQAGEYVSLGK	FALSE	None	O95573	ACSL3	Long-chain-fatty-acid--CoA ligase 3	1	0.108971	0.191935	0.200563	0.383577	0.114954	0.675087	1.02675	2.89951	0.748519
LQALANEQAAAAHELEK	FALSE	None	Q86UP2	KTN1	Kinectin	1	0.120381	0.223479	0.409141	0.231003	0.0159961	0.256314	2.70428	11.043	0.986054
LQALDTGWNELHK	FALSE	None	Q01082	SPTBN1	Spectrin beta chain, non-erythrocytic 1	1	0.184014	0.219047	0.360895	0.159695	0.0763481	0.195107	3.55264	11.641	0.982464
LQALKDTANR	FALSE	None	P29401	TKT	Transketolase	2	0.387804	0.249308	0.187887	0.148679	0.0263229	0.100277	6.91233	12.0336	0.981788
LQALQSQVEFLEQSMVDK	FALSE	None	Q92614	MYO18A	Unconventional myosin-XVIIIa	1	0.0767647	0.153863	0.475034	0.239968	0.0543707	0.339753	2.04015	7.80969	0.977067
LQANFFEMDIPK	FALSE	None	Q9UKV8	AGO2	Protein argonaute-2	1	0.224012	0.225812	0.300641	0.162481	0.0870546	0.164462	4.21463	10.753	0.975305
LQAPVWEFK	FALSE	None	O75503	CLN5	Ceroid-lipofuscinosis neuronal protein 5	1	0.09225	0.0864146	0.32497	0.393775	0.10259	0.621179	1.11586	5.98703	0.951152
LQAQLNELQAQLSQK	FALSE	None	Q14980	NUMA1	Nuclear mitotic apparatus protein 1	1	0.035924	0.091519	0.394458	0.368572	0.109527	0.53999	1.28363	18.6888	0.995698
LQAQNNPLPK	FALSE	None	Q8TBP6	SLC25A40	Solute carrier family 25 member 40	1	0.0912784	0.272583	0.282051	0.25775	0.0963379	0.237584	2.91748	5.80978	0.936827
LQAQQDAVNIVCHSK	FALSE	None	P55036	PSMD4	26S proteasome non-ATPase regulatory subunit 4	2	0.0655042	0.111931	0.416807	0.282809	0.122948	0.423633	1.6362	9.88228	0.984158
LQAQVVDLQAK	FALSE	None	Q9BQS8	FYCO1	FYVE and coiled-coil domain-containing protein 1	1	0.0601538	0.152224	0.44972	0.268418	0.0694839	0.36466	1.9008	13.1341	0.991681
LQATLDMQSGIIHAAEEK	FALSE	None	O00231	PSMD11	26S proteasome non-ATPase regulatory subunit 11	2	0.228714	0.191762	0.246247	0.262509	0.0707688	0.166272	4.16875	4.84451	0.878056
LQAVEVVITHLAPGTK	FALSE	None	Q9Y2V2	CARHSP1	Calcium-regulated heat-stable protein 1	2	0.190387	0.240334	0.318926	0.19143	0.0589223	0.185227	3.74214	14.7509	0.98833
LQAYTSVSK	FALSE	None	Q9Y2A7	NCKAP1	Nck-associated protein 1	1	0.126262	0.179588	0.278719	0.342987	0.0724441	0.318299	2.17766	3.70531	0.869189
LQCPTCIK	FALSE	None	P53582	METAP1	Methionine aminopeptidase 1	1	0.149446	0.217394	0.28874	0.293223	0.0511974	0.229121	3.02524	5.14408	0.9188
LQDAFSSIGQSCHLDLPQIAVVGGQSAGK	FALSE	None	P50570	DNM2	Dynamin-2	1	0.174255	0.255161	0.292136	0.233697	0.0447508	0.192144	3.60743	8.77383	0.968023
LQDAINILK	FALSE	None	P42704	LRPPRC	Leucine-rich PPR motif-containing protein, mitochondrial	1	0.128294	0.226715	0.288516	0.325072	0.0314039	0.252331	2.74698	4.39424	0.901621
LQDAYYIFQEMADK	FALSE	None	O14579	COPE	Coatomer subunit epsilon	4	0.131949	0.200229	0.306531	0.304749	0.0565414	0.264439	2.6212	5.04862	0.924284
LQDDSVETVTSIEQAK	FALSE	None	P49356	FNTB	Protein farnesyltransferase subunit beta	2	0.119184	0.223044	0.350363	0.255769	0.0516402	0.253358	2.73584	10.3098	0.981961
LQDEIQNMK	FALSE	None	P08670	VIM	Vimentin	3	0.451879	0.250639	0.158614	0.106095	0.0327728	0.0838368	8.26781	15.4636	0.990752
LQDEIQNMKEEMAR	FALSE	None	P08670	VIM	Vimentin	5	0.403157	0.267412	0.153664	0.104451	0.0713154	0.0935966	7.40569	9.80656	0.973316
LQDLATQLQEK	FALSE	None	O75150	RNF40	E3 ubiquitin-protein ligase BRE1B	1	0.0713475	0.0703679	0.274201	0.494517	0.0895666	0.828355	0.836776	5.40645	0.940197
LQDLELK	FALSE	None	Q00341	HDLBP	Vigilin	1	0.0917654	0.114132	0.298073	0.367678	0.128352	0.598932	1.1573	5.07914	0.927008
LQDLLLGPK	FALSE	None	Q8N201	INTS1	Integrator complex subunit 1	1	0	0.147563	0.505732	0.310651	0.036054	0.406485	1.70522	6.31575	0.970609
LQDLSSCITQGK	FALSE	None	P29590	PML	Protein PML	1	0.219353	0.201482	0.34307	0.175521	0.0605741	0.177796	3.89855	9.26469	0.970264
LQDMLDGFIK	FALSE	None	P55010	EIF5	Eukaryotic translation initiation factor 5	2	0.0789115	0.121442	0.326371	0.359994	0.113282	0.530846	1.30574	6.0298	0.952374
LQDQAAETIEALHAAGLK	FALSE	None	Q8NB49	ATP11C	Phospholipid-transporting ATPase IG	1	0.170403	0.195462	0.370262	0.16053	0.103343	0.210155	3.29827	7.83509	0.9628
LQDTLEQIEEQLDVALSK	FALSE	None	Q96JG6	VPS50	Syndetin	1	0.201182	0.169898	0.397448	0.170596	0.0608761	0.205009	3.38106	6.27658	0.945424
LQDTYNLDTDTISK	FALSE	None	P13674	P4HA1	Prolyl 4-hydroxylase subunit alpha-1	2	0.159571	0.208648	0.423147	0.172496	0.0361374	0.226514	3.06007	8.5013	0.974077
LQDVHVAEGK	FALSE	None	Q15746	MYLK	Myosin light chain kinase, smooth muscle	4	0.141209	0.229702	0.391865	0.178879	0.0583456	0.226146	3.06504	17.2367	0.993266
LQDVSGQLSSSK	FALSE	None	Q15059	BRD3	Bromodomain-containing protein 3	1	0	0.0453154	0.247273	0.491058	0.216354	1.03005	0.672923	20.5596	0.995764
LQEALNLFK	FALSE	None	Q5JWF2	GNAS	Guanine nucleotide-binding protein G(s) subunit alpha isoforms XLas	2	0.147879	0.222563	0.318179	0.217198	0.0941799	0.217027	3.19383	8.91	0.970366
LQEAQLYK	FALSE	None	Q8N5M4	TTC9C	Tetratricopeptide repeat protein 9C	1	0.0467038	0.212284	0.208148	0.446765	0.0860991	0.755905	0.916976	3.08423	0.801161
LQEEHSLQDVIFK	FALSE	None	Q96RQ1	ERGIC2	Endoplasmic reticulum-Golgi intermediate compartment protein 2	2	0.0924104	0.214281	0.425749	0.200784	0.0667754	0.273132	2.53777	16.088	0.99352
LQEEQENAPEFVK	FALSE	None	Q9H098	FAM107B	Protein FAM107B	2	0.0382788	0.0769406	0.364306	0.427222	0.0932523	0.632864	1.09525	9.71259	0.983747
LQEGDLPNAVLLFEAAVQQDPK	FALSE	None	P50542	PEX5	Peroxisomal targeting signal 1 receptor	1	0.0702324	0.0812659	0.295291	0.427896	0.125314	0.738679	0.938361	6.90436	0.960833
LQEGQTLEFLVASVPK	FALSE	None	P55268	LAMB2	Laminin subunit beta-2	1	0.0207718	0.0297087	0.014152	0.0481311	0.887236	10.0803	0.0687627	9.5531	0.995445
LQEIDIFNNQLK	FALSE	None	Q15811	ITSN1	Intersectin-1	1	0.180392	0.225353	0.388667	0.159479	0.0461092	0.201204	3.445	11.7464	0.984327
LQEKEDLQELNDR	FALSE	None	P02545	LMNA	Prelamin-A/C	4	0.366684	0.278865	0.202447	0.129778	0.0222256	0.106604	6.50207	16.3888	0.990099
LQELALALK	FALSE	None	Q9BXJ8	TMEM120A	Transmembrane protein 120A	1	0.146223	0.210981	0.345462	0.265517	0.0318167	0.240718	2.8795	7.40761	0.96428
LQELDAASK	FALSE	None	P09497	CLTB	Clathrin light chain B	1	0.23064	0.290239	0.275437	0.183381	0.0203024	0.156825	4.41987	13.7755	0.985929
LQELEGAVK	FALSE	None	P35580	MYH10	Myosin-10	2	0.344697	0.311481	0.208971	0.112951	0.0219001	0.112566	6.15767	13.7863	0.986092
LQELIQK	FALSE	None	O00410	IPO5	Importin-5	2	0.111622	0.189216	0.295361	0.332554	0.0712471	0.316142	2.19252	4.29997	0.903647
LQEMEGTVK	FALSE	None	P35579	MYH9	Myosin-9	2	0.28825	0.224003	0.265662	0.170496	0.0515891	0.135647	5.10992	11.099	0.975866
LQENLQQLQHSTNQLAK	FALSE	None	Q86Y82	STX12	Syntaxin-12	2	0.0883185	0.139906	0.270767	0.414403	0.0866046	0.646183	1.07268	4.15306	0.893553
LQEPTPSSGDPGEHDPASTHK	FALSE	None	Q14258	TRIM25	E3 ubiquitin/ISG15 ligase TRIM25	2	0.146159	0.242655	0.318181	0.217504	0.0755005	0.212608	3.26022	11.2961	0.981768
LQEQEQLLK	FALSE	None	P32455	GBP1	Guanylate-binding protein 1	2	0.208095	0.183389	0.269212	0.290781	0.0485239	0.189209	3.6634	4.39309	0.870522
LQEQLMGAVVMEKPNIR	FALSE	None	Q9UN37	VPS4A	Vacuolar protein sorting-associated protein 4A	1	0.0790463	0.0844947	0.400361	0.316956	0.119141	0.483816	1.43267	8.36744	0.977532
LQESGEVPVHK	FALSE	None	O14910	LIN7A	Protein lin-7 homolog A	1	0.303896	0.323078	0.258201	0.0721082	0.0427162	0.125568	5.5201	12.4908	0.983088
LQESGQVTISELCK	FALSE	None	O94874	UFL1	E3 UFM1-protein ligase 1	1	0.0964946	0.15728	0.285861	0.428968	0.0313964	0.555792	1.24713	3.44269	0.86642
LQESIEYEDLGK	FALSE	None	P32780	GTF2H1	General transcription factor IIH subunit 1	1	0.104316	0.0872699	0.31036	0.393659	0.104394	0.637621	1.08708	5.29069	0.935077
LQETSSQSYVEEQK	FALSE	None	Q8N9T8	KRI1	Protein KRI1 homolog	1	0.0873753	0.0787057	0.347931	0.3456	0.140388	0.568858	1.21849	6.70257	0.960919
LQEVFGHAIK	FALSE	None	P54136	RARS	Arginine--tRNA ligase, cytoplasmic	2	0.2361	0.174105	0.215146	0.230815	0.143835	0.154313	4.49183	4.12433	0.810307
LQEVIETLLSLEK	FALSE	None	O00232	PSMD12	26S proteasome non-ATPase regulatory subunit 12	3	0.261341	0.22657	0.257766	0.184453	0.0698708	0.14501	4.78001	9.1658	0.963801
LQEYFNK	FALSE	None	Q9HD67	MYO10	Unconventional myosin-X	1	0.0236575	0.0808676	0	0.320431	0.575044	3.88305	0.178506	9.10341	0.973101
LQFHDVAGDIFHQQCK	FALSE	None	P11413	G6PD	Glucose-6-phosphate 1-dehydrogenase	3	0.247238	0.271331	0.25968	0.182992	0.0387589	0.149339	4.64144	12.8265	0.98268
LQFTPQHK	FALSE	None	Q96AC1	FERMT2	Fermitin family homolog 2	1	0.142081	0.188405	0.342117	0.216516	0.110882	0.239982	2.88833	7.236	0.958478
LQGATCNNNK	FALSE	None	Q14204	DYNC1H1	Cytoplasmic dynein 1 heavy chain 1	3	0.149278	0.217066	0.363511	0.215802	0.0543434	0.22741	3.04801	13.0028	0.987713
LQGDKNGNTRPR	FALSE	None	Q8NBH2	KY	Kyphoscoliosis peptidase	1	0.995669	0.00433073	0	0	0	0.0223817	30.9694	0.768261	0.913733
LQGEIAHVK	FALSE	None	P35908	KRT2	Keratin, type II cytoskeletal 2 epidermal	1	0.991007	0	0.00132858	0.00244139	0.00522353	0.0223173	31.0588	0.779315	0.914932
LQGEMMK	FALSE	None	Q9P0L0	VAPA	Vesicle-associated membrane protein-associated protein A	1	0.167248	0.278475	0.29434	0.240928	0.0190096	0.193454	3.58302	8.1073	0.964674
LQGEVVAFDYQSK	FALSE	None	Q3MHD2	LSM12	Protein LSM12 homolog	1	0.0347146	0.264577	0.237518	0.420542	0.0426484	0.361136	1.91935	2.63168	0.79295
LQGGVLVNEILNHMK	FALSE	None	P15309	ACPP	Prostatic acid phosphatase	1	0.975397	0	0.0246026	0	0	0.0224193	30.9175	0.828493	0.922978
LQGLSASDVTEQIIK	FALSE	None	Q9UBB5	MBD2	Methyl-CpG-binding domain protein 2	1	0.0977288	0.130828	0.398902	0.287355	0.0851863	0.38034	1.82244	8.09242	0.975693
LQGSGVSLASK	FALSE	None	Q09666	AHNAK	Neuroblast differentiation-associated protein AHNAK	1	0.0912125	0.174338	0.385005	0.295782	0.0536626	0.336724	2.0585	8.98756	0.980258
LQGTTSCIIQK	FALSE	None	Q8IYA7	MKX	Homeobox protein Mohawk	1	0	0.096219	0.01835	0	0.885431	11.4387	0.0605965	3.64515	0.979639
LQGVGALGQAASDNSGPEDAK	FALSE	None	Q5JPE7	NOMO2	Nodal modulator 2	1	0.0327764	0.195432	0.381471	0.258966	0.131354	0.344395	2.01265	10.5612	0.98531
LQGVGALGQAASDNSGPEDAKR	FALSE	None	Q5JPE7	NOMO2	Nodal modulator 2	1	0.0578326	0.118737	0.271678	0.347854	0.203899	0.697466	0.993808	4.70303	0.904312
LQGWQLIDLAEEYKR	FALSE	None	Q9Y217	MTMR6	Myotubularin-related protein 6	1	0.0882604	0.0419974	0.314425	0.336816	0.2185	0.706735	0.980774	5.08659	0.922386
LQHAAELIK	FALSE	None	Q8WUM4	PDCD6IP	Programmed cell death 6-interacting protein	2	0.127671	0.231516	0.326453	0.275198	0.039162	0.243442	2.84727	7.24189	0.962438
LQHAAQMEQK	FALSE	None	Q14573	ITPR3	Inositol 1,4,5-trisphosphate receptor type 3	1	0.218437	0.240066	0.291137	0.183107	0.0672537	0.16651	4.16278	12.2245	0.981243
LQHFQELGEEK	FALSE	None	Q13439	GOLGA4	Golgin subfamily A member 4	1	0.0123429	0.0743414	0.367059	0.385365	0.160892	0.633742	1.09374	23.1357	0.996983
LQHGSILGFPK	FALSE	None	P00367	GLUD1	Glutamate dehydrogenase 1, mitochondrial	2	0.185259	0.256094	0.270091	0.218526	0.0700299	0.180525	3.83963	8.31812	0.960975
LQHPLGVTWDK	FALSE	None	Q8NBF2	NHLRC2	NHL repeat-containing protein 2	1	0.187529	0.214355	0.295788	0.251851	0.0504775	0.195595	3.54379	6.569	0.942952
LQHQTELENQLEYNK	FALSE	None	Q9H2K8	TAOK3	Serine/threonine-protein kinase TAO3	1	0.086227	0.120163	0.437275	0.289825	0.0665099	0.393536	1.76133	8.37707	0.979245
LQHQTELTNQLEYNK	FALSE	None	Q7L7X3	TAOK1	Serine/threonine-protein kinase TAO1	1	0.0101873	0.0604659	0.397298	0.273878	0.258171	0.554611	1.24979	4.21323	0.911629
LQIEESSKPVR	FALSE	None	P13984	GTF2F2	General transcription factor IIF subunit 2	1	0.0449998	0.123499	0.267081	0.367449	0.196971	0.732856	0.945816	5.09285	0.918756
LQIEIGK	FALSE	None	Q03252	LMNB2	Lamin-B2	2	0.557568	0.229484	0.128129	0.0679086	0.0169095	0.0625627	11.0792	18.804	0.996007
LQIELGK	FALSE	None	P20700	LMNB1	Lamin-B1	2	0.517479	0.224084	0.157772	0.0718824	0.0287828	0.0703207	9.85695	36.3058	0.998687
LQILNEAWK	FALSE	None	Q7Z3J2	VPS35L	VPS35 endosomal protein sorting factor-like	1	0.111062	0.222028	0.416726	0.158626	0.0915588	0.246647	2.81028	9.9155	0.981233
LQILNLGAK	FALSE	None	O00203	AP3B1	AP-3 complex subunit beta-1	1	0.159814	0.196519	0.340115	0.219695	0.0838571	0.223067	3.10734	8.2171	0.96673
LQINAQNCVHCK	FALSE	None	Q16134	ETFDH	Electron transfer flavoprotein-ubiquinone oxidoreductase, mitochondrial	2	0.276762	0.309721	0.285525	0.0948976	0.0330952	0.136866	5.06444	19.0479	0.992712
LQIQCVVEDDK	FALSE	None	P29692	EEF1D	Elongation factor 1-delta	1	0.310688	0.212959	0.176577	0.273982	0.0257935	0.123809	5.59853	4.36457	0.849075
LQIVEMPLAHK	FALSE	None	P50454	SERPINH1	Serpin H1	5	0.18936	0.232129	0.31695	0.206764	0.054796	0.188656	3.67414	11.514	0.981085
LQKEEEIEFLYNENTVR	FALSE	None	P41252	IARS	Isoleucine--tRNA ligase, cytoplasmic	2	0.134671	0.14665	0.344812	0.276684	0.0971823	0.315508	2.19692	5.29577	0.934723
LQKPTDSTASSR	FALSE	None	Q9UPT8	ZC3H4	Zinc finger CCCH domain-containing protein 4	1	0.111694	0.0916855	0.294762	0.433611	0.0682476	0.679118	1.02066	4.38485	0.908444
LQLALQALGSEEETNHGK	FALSE	None	Q86W92	PPFIBP1	Liprin-beta-1	2	0.0659113	0.116206	0.355686	0.341692	0.120505	0.500184	1.38579	8.17749	0.975155
LQLDNQYAVLENQK	FALSE	None	Q9UKY7	CDV3	Protein CDV3 homolog	1	0.131122	0.15889	0.326129	0.303369	0.0804898	0.318943	2.17327	4.8957	0.924661
LQLDSPEDAEFIVAK	FALSE	None	O43242	PSMD3	26S proteasome non-ATPase regulatory subunit 3	2	0.190319	0.238765	0.261802	0.168487	0.140627	0.17255	4.01708	6.31477	0.925187
LQLEETDHQK	FALSE	None	Q15149	PLEC	Plectin	2	0.18553	0.263508	0.31352	0.187791	0.0496505	0.183268	3.78215	20.2971	0.993898
LQLEIDQK	FALSE	None	Q9Y266	NUDC	Nuclear migration protein nudC	1	0.079582	0.129977	0.346983	0.344412	0.0990468	0.469691	1.47575	6.67914	0.962907
LQLELSK	FALSE	None	P02545	LMNA	Prelamin-A/C	2	0.35122	0.27002	0.248495	0.112403	0.0178626	0.113432	6.11071	63.2129	0.999334
LQLHESQK	FALSE	None	Q14247	CTTN	Src substrate cortactin	1	0.107308	0.171658	0.390164	0.227047	0.103823	0.29468	2.35221	9.0725	0.978295
LQLLEDDKENR	FALSE	None	P09874	PARP1	Poly [ADP-ribose] polymerase 1	1	0.157603	0.132978	0.275857	0.371039	0.0625235	0.485171	1.42867	3.15706	0.824973
LQLLEEENKER	FALSE	None	Q9GZY8	MFF	Mitochondrial fission factor	2	0	0.105859	0.330198	0.340079	0.223864	0.632919	1.09516	5.94642	0.949769
LQLLEPFDK	FALSE	None	Q99798	ACO2	Aconitate hydratase, mitochondrial	1	0.172291	0.348527	0.298722	0.148489	0.0319713	0.174583	3.97031	9.58365	0.974302
LQLLLLNPLK	FALSE	None	Q7Z3U7	MON2	Protein MON2 homolog	1	0.0456974	0.130747	0.387007	0.364256	0.0722935	0.475402	1.45802	9.84971	0.984834
LQLLPESFICK	FALSE	None	Q9Y3I1	FBXO7	F-box only protein 7	1	0.0563253	0.0259541	0.223518	0.510268	0.183934	1.06041	0.653658	9.5993	0.980371
LQLLSLVTK	FALSE	None	O60443	GSDME	Gasdermin-E	1	0.106351	0.250231	0.368784	0.228031	0.0466021	0.245902	2.8188	23.0287	0.996452
LQLLSNLFHGMDK	FALSE	None	Q7L2H7	EIF3M	Eukaryotic translation initiation factor 3 subunit M	2	0.158602	0.174776	0.286308	0.282728	0.0975866	0.239381	2.89558	4.44843	0.887655
LQLNIVEMK	FALSE	None	O94760	DDAH1	N(G),N(G)-dimethylarginine dimethylaminohydrolase 1	1	0.258595	0.271137	0.285089	0.145966	0.0392142	0.146033	4.7465	41.2908	0.998363
LQLTDLLIKPVQR	FALSE	None	O75962	TRIO	Triple functional domain protein	1	0.0954853	0.102457	0.275534	0.405725	0.120799	0.709829	0.976499	5.00985	0.921284
LQLVEAECK	FALSE	None	Q9Y3P9	RABGAP1	Rab GTPase-activating protein 1	1	0.0957218	0.16654	0.36084	0.320832	0.0560661	0.359194	1.92973	6.52919	0.962274
LQLVEAGLVECLLEIVQQK	FALSE	None	P52306	RAP1GDS1	Rap1 GTPase-GDP dissociation stimulator 1	2	0.177983	0.223809	0.317362	0.240183	0.0406627	0.202089	3.42992	8.2083	0.965338
LQLVQLSK	FALSE	None	Q7Z4H8	POGLUT3	Protein O-glucosyltransferase 3	1	0.193699	0.24606	0.342188	0.159759	0.0582947	0.18299	3.78789	22.64	0.995175
LQMAIEESKR	FALSE	None	Q9Y6I3	EPN1	Epsin-1	1	0.224691	0.214175	0.26158	0.280929	0.0186257	0.171703	4.03691	4.92964	0.894086
LQMWVDVFPK	FALSE	None	Q9NZM1	MYOF	Myoferlin	1	0.298546	0.270964	0.247584	0.139652	0.0432541	0.128766	5.383	23.1474	0.994597
LQNAADMPANMDK	FALSE	None	P49902	NT5C2	Cytosolic purine 5'-nucleotidase	1	0.0685054	0.623464	0.172419	0.122507	0.0131043	0.173203	4.00194	1.95909	0.628555
LQNEILK	FALSE	None	Q07065	CKAP4	Cytoskeleton-associated protein 4	2	0.308772	0.247646	0.261138	0.131492	0.0509519	0.126559	5.47689	22.4066	0.994201
LQNELAHK	FALSE	None	Q9BZF9	UACA	Uveal autoantigen with coiled-coil domains and ankyrin repeats	1	0.106807	0.0502287	0.21999	0.369385	0.253588	0.995587	0.696219	4.45429	0.879992
LQNELDNVSTLLEEAEK	FALSE	None	P35580	MYH10	Myosin-10	2	0.37837	0.23471	0.226705	0.120314	0.0399013	0.104145	6.65557	21.5754	0.994197
LQNGDLDHMIPQHCSSELDGK	FALSE	None	Q15043	SLC39A14	Zinc transporter ZIP14	1	0	0.0190084	0.0470473	0.451979	0.481966	2.71104	0.255676	25.553	0.997429
LQNGLQALLISDLSNMEGK	FALSE	None	O43847	NRDC	Nardilysin	2	0.0619499	0.0533665	0.299528	0.4354	0.149756	0.788148	0.879464	9.33152	0.978556
LQNIFLGLVNIIEEK	FALSE	None	O15042	U2SURP	U2 snRNP-associated SURP motif-containing protein	2	0.038512	0.084812	0.372876	0.38799	0.115811	0.58702	1.18079	14.6714	0.992721
LQNIIDNQK	FALSE	None	O14777	NDC80	Kinetochore protein NDC80 homolog	1	0.0269507	0.0190125	0.0970621	0.296639	0.560335	3.8614	0.179507	7.31971	0.955675
LQNLQLQPGNAK	FALSE	None	P22307	SCP2	Non-specific lipid-transfer protein	1	0.0928361	0.195321	0.364575	0.275686	0.0715817	0.303673	2.28255	10.0184	0.982724
LQNNNVYTIAK	FALSE	None	P63010	AP2B1	AP-2 complex subunit beta	2	0.255111	0.246882	0.27986	0.178214	0.0399327	0.149479	4.63708	14.0417	0.985587
LQNSYQPTNK	FALSE	None	Q7L014	DDX46	Probable ATP-dependent RNA helicase DDX46	1	0.121404	0.216727	0.297009	0.29166	0.0732011	0.255139	2.71674	5.43516	0.931454
LQPAYQVTLPGQEPIVK	FALSE	None	P41214	EIF2D	Eukaryotic translation initiation factor 2D	1	0.048199	0.130208	0.406011	0.371834	0.0437477	0.464176	1.49329	7.75832	0.976999
LQPGIAQQWIQSK	FALSE	None	O43353	RIPK2	Receptor-interacting serine/threonine-protein kinase 2	1	0.0745749	0.0758757	0.253144	0.406018	0.190388	0.861113	0.804943	6.23726	0.944147
LQPGLLEPSELQGLGALEATAWALK	FALSE	None	Q8TDZ2	MICAL1	[F-actin]-monooxygenase MICAL1	1	0.132636	0.22619	0.40131	0.193893	0.045971	0.237312	2.92083	16.4646	0.993052
LQPGSVPK	FALSE	None	Q99439	CNN2	Calponin-2	1	0.245018	0.156994	0.345319	0.136965	0.115704	0.164428	4.21549	5.40204	0.906509
LQPHPGLEK	FALSE	None	Q14165	MLEC	Malectin	1	0.287327	0.244266	0.28779	0.136026	0.0445904	0.136457	5.07962	22.4326	0.994342
LQPQTTYDITVLPIYK	FALSE	None	Q99715	COL12A1	Collagen alpha-1(XII) chain	2	0.159521	0.188997	0.153226	0.246034	0.252221	0.183945	3.76822	2.55707	0.559339
LQPTWNDLGDK	FALSE	None	Q8NBS9	TXNDC5	Thioredoxin domain-containing protein 5	2	0.227939	0.199191	0.318944	0.207755	0.0461717	0.173197	4.00207	7.91316	0.958186
LQPVLQPLPSPGVGGK	FALSE	None	P12111	COL6A3	Collagen alpha-3(VI) chain	4	0.0908178	0.0734174	0.0686502	0.0967096	0.670405	6.16045	0.112516	4.36406	0.905054
LQQALGQLQAACEK	FALSE	None	Q9Y2J4	AMOTL2	Angiomotin-like protein 2	1	0	0	0	0.108467	0.891533	8.88497	0.0780134	37037.4	1
LQQALTQLQSACEK	FALSE	None	Q8IY63	AMOTL1	Angiomotin-like protein 1	1	0.025889	0.0856868	0.0712423	0.282508	0.534674	3.79555	0.182621	5.97361	0.928081
LQQAQEMLK	FALSE	None	P40222	TXLNA	Alpha-taxilin	1	0.0631983	0.0488515	0.227787	0.516878	0.143285	0.99966	0.693383	6.73054	0.960008
LQQENLQIFTQLQK	FALSE	None	Q8TD19	NEK9	Serine/threonine-protein kinase Nek9	1	0.0931206	0.163306	0.410459	0.281518	0.0515958	0.339211	2.04341	9.79993	0.983902
LQQIAAALENK	FALSE	None	O15031	PLXNB2	Plexin-B2	1	0.0423157	0.0892286	0.385612	0.360548	0.122295	0.544766	1.27238	16.0676	0.993972
LQQLQMEK	FALSE	None	P46937	YAP1	Transcriptional coactivator YAP1	1	0.19534	0.169328	0.264057	0.285477	0.0857964	0.19973	3.47042	4.12865	0.851831
LQQLVTENPGK	FALSE	None	Q8IYB1	MB21D2	Protein MB21D2	1	0.0460449	0.16182	0.307163	0.376556	0.108416	0.515918	1.34352	5.25837	0.939428
LQQQLTQAAQELAAEK	FALSE	None	Q15075	EEA1	Early endosome antigen 1	2	0.213467	0.232633	0.299996	0.213737	0.0401678	0.174296	3.97684	9.69154	0.972035
LQQQLTQAQETLK	FALSE	None	Q9Y4P3	TBL2	Transducin beta-like protein 2	3	0.217427	0.188965	0.332547	0.223599	0.0374616	0.185402	3.73862	6.8609	0.948097
LQQQQQQQQLAQMK	FALSE	None	Q6Y7W6	GIGYF2	GRB10-interacting GYF protein 2	1	0.0749191	0.0792421	0.242908	0.454721	0.14821	0.892566	0.776578	6.23155	0.94764
LQQSHPLSATQIQVK	FALSE	None	Q13813	SPTAN1	Spectrin alpha chain, non-erythrocytic 1	2	0.152277	0.262517	0.30944	0.214332	0.061434	0.202593	3.42138	12.2826	0.984269
LQQSSHGYSCSEK	FALSE	None	Q86V85	GPR180	Integral membrane protein GPR180	1	0.174854	0.23699	0.316172	0.232263	0.0397212	0.199522	3.47403	9.49973	0.973937
LQQTYAALNSK	FALSE	None	P46940	IQGAP1	Ras GTPase-activating-like protein IQGAP1	1	0.23521	0.256169	0.295909	0.160325	0.0523885	0.157422	4.40313	22.4602	0.994486
LQQVNGLGQGLIQSAGK	FALSE	None	Q9UPN3	MACF1	Microtubule-actin cross-linking factor 1, isoforms 1/2/3/5	1	0.0614209	0.10262	0.285678	0.412141	0.138141	0.725084	0.955954	6.42334	0.953239
LQSAGSAMPTSSSFK	FALSE	None	Q5SW79	CEP170	Centrosomal protein of 170 kDa	1	0.0322735	0.121282	0.279149	0.474283	0.0930117	0.76441	0.906774	5.3217	0.93889
LQSECHPDTCTQMTATEQWIFLCAAHK	FALSE	None	Q9Y3A3	MOB4	MOB-like protein phocein	1	0.100095	0.216422	0.307245	0.282626	0.0936122	0.273552	2.53387	5.98326	0.945259
LQSEVQNTK	FALSE	None	Q9BZF9	UACA	Uveal autoantigen with coiled-coil domains and ankyrin repeats	2	0.0964978	0.0858578	0.248684	0.39132	0.17764	0.823062	0.842157	5.07526	0.913174
LQSGTHCLWTDQLLQGSEK	FALSE	None	P01033	TIMP1	Metalloproteinase inhibitor 1	2	0.0850617	0.0153707	0.0238103	0.0227041	0.853053	9.86801	0.0702418	4.71551	0.9786
LQSNPHLK	FALSE	None	Q03154	ACY1	Aminoacylase-1	1	0.194751	0.239398	0.2905	0.211455	0.0638963	0.180629	3.8374	9.66956	0.9715
LQSPEFQSLFTEGLK	FALSE	None	Q96Q11	TRNT1	CCA tRNA nucleotidyltransferase 1, mitochondrial	1	0.186429	0.286121	0.291643	0.157505	0.0783017	0.173854	3.98694	14.8659	0.987873
LQSQLLSIEK	FALSE	None	Q05193	DNM1	Dynamin-1	1	0.160061	0.246549	0.317842	0.23109	0.0444573	0.206032	3.36428	10.5127	0.97923
LQSQLLSLEK	FALSE	None	P50570	DNM2	Dynamin-2	1	0.160832	0.245998	0.31814	0.230531	0.0444989	0.20568	3.37003	10.563	0.979395
LQSQLQENEEFQK	FALSE	None	Q9UPN3	MACF1	Microtubule-actin cross-linking factor 1, isoforms 1/2/3/5	1	0.0537838	0.111995	0.319175	0.430075	0.0849708	0.642091	1.07952	6.08689	0.955341
LQSSLESEVSVLASK	FALSE	None	Q9P0K7	RAI14	Ankycorbin	2	0.201792	0.146065	0.293751	0.28365	0.0747427	0.211331	3.27991	4.04098	0.856882
LQSSNIFTVAK	FALSE	None	Q10567	AP1B1	AP-1 complex subunit beta-1	1	0.271392	0.271398	0.282237	0.174973	0	0.143427	4.83275	13.9193	0.986231
LQSVLGK	FALSE	None	Q13561	DCTN2	Dynactin subunit 2	1	0.154688	0.211035	0.334159	0.228945	0.0711735	0.222355	3.11731	9.15988	0.973448
LQSVQALTEIQEFISFISK	FALSE	None	P78527	PRKDC	DNA-dependent protein kinase catalytic subunit	2	0.259983	0.241926	0.264856	0.17655	0.0566852	0.14562	4.75997	11.9372	0.979218
LQSVSSAIHLCDK	FALSE	None	O43353	RIPK2	Receptor-interacting serine/threonine-protein kinase 2	1	0.0862746	0.101083	0.323736	0.420691	0.0682147	0.61653	1.12427	5.20036	0.939107
LQTLVSEQPNK	FALSE	None	Q86UP2	KTN1	Kinectin	2	0.16501	0.300519	0.311945	0.189267	0.0332579	0.187873	3.68944	15.5035	0.990196
LQTNIEALK	FALSE	None	Q9NZM1	MYOF	Myoferlin	2	0.357604	0.34137	0.177524	0.0996882	0.0238147	0.107355	6.45661	8.36691	0.964099
LQTQASATVAIPK	FALSE	None	Q00341	HDLBP	Vigilin	3	0.046971	0.0699878	0.329839	0.45543	0.0977717	0.712488	0.972855	7.88192	0.973695
LQTQGLGTALK	FALSE	None	Q96HE7	ERO1A	ERO1-like protein alpha	2	0.19365	0.33234	0.289328	0.15459	0.0300913	0.16743	4.13993	12.0452	0.982867
LQTQVFK	FALSE	None	P46781	RPS9	40S ribosomal protein S9	1	0.302282	0.219325	0.219523	0.211694	0.0471766	0.127971	5.41642	6.86087	0.935653
LQTVLEK	FALSE	None	Q9NVD7	PARVA	Alpha-parvin	2	0.0695782	0.131882	0.320471	0.369005	0.109063	0.534101	1.29778	5.90859	0.950844
LQVDALIDTIK	FALSE	None	Q92614	MYO18A	Unconventional myosin-XVIIIa	1	0.0550346	0.202253	0.409448	0.241279	0.0919848	0.31578	2.19503	34.4924	0.998648
LQVELDNVTGLLSQSDSK	FALSE	None	P35579	MYH9	Myosin-9	5	0.29874	0.266397	0.246615	0.15966	0.028589	0.129669	5.34551	16.5071	0.989483
LQVEQPSMQELSK	FALSE	None	Q8NF91	SYNE1	Nesprin-1	1	0.112755	0.0569869	0.254847	0.394726	0.180685	0.841225	0.823973	5.15536	0.916929
LQVGEVVTTIPTIGFNVETVTYK	FALSE	None	P40616	ARL1	ADP-ribosylation factor-like protein 1	1	0.0813875	0.0879733	0.343322	0.409148	0.0781687	0.6035	1.14854	6.18165	0.957615
LQVGQELIDYFSDK	FALSE	None	Q7Z460	CLASP1	CLIP-associating protein 1	1	0.0245739	0.0600686	0.254073	0.612442	0.0488427	0.94382	0.734406	3.64959	0.895727
LQVSQQEDITK	FALSE	None	P29218	IMPA1	Inositol monophosphatase 1	1	0.257689	0.311967	0.382369	0.047974	0	0.150656	4.60086	6.35803	0.946666
LQVTMPGIK	FALSE	None	Q09666	AHNAK	Neuroblast differentiation-associated protein AHNAK	1	0.0931595	0.21356	0.36682	0.251141	0.0753195	0.279914	2.47628	14.1813	0.991015
LQVTNVLSQPLTQATVK	FALSE	None	P04844	RPN2	Dolichyl-diphosphooligosaccharide--protein glycosyltransferase subunit 2	2	0.220875	0.231887	0.317597	0.16907	0.0605708	0.168905	4.10376	14.3998	0.987021
LQWFQNHLDPQK	FALSE	None	Q96EY4	TMA16	Translation machinery-associated protein 16	1	0.018233	0.173642	0.283308	0.342046	0.18277	0.534515	1.29678	4.26065	0.901147
LQWLLDESFK	FALSE	None	Q9NZ08	ERAP1	Endoplasmic reticulum aminopeptidase 1	1	0.174878	0.257427	0.328464	0.195773	0.0434583	0.192764	3.59583	20.4774	0.994322
LQYEGIFIK	FALSE	None	Q15459	SF3A1	Splicing factor 3A subunit 1	1	0.052013	0.107587	0.346219	0.414931	0.0792499	0.59233	1.1702	6.99073	0.967891
LQYLSSK	FALSE	None	Q01433	AMPD2	AMP deaminase 2	1	0.194708	0.233269	0.307205	0.227301	0.0375179	0.186749	3.71166	9.04016	0.969602
LQYTEHQQLEGWK	FALSE	None	Q9NZI7	UBP1	Upstream-binding protein 1	1	0.0655283	0.195211	0.359927	0.287553	0.0917805	0.332582	2.08414	9.95389	0.983002
LREDENAEPVGTTYQK	FALSE	None	Q16643	DBN1	Drebrin	2	0.0992711	0.162329	0.359335	0.307745	0.0713194	0.353837	1.95894	6.85174	0.964664
LREEEVDADAADAAAAEEEDGEFLGMK	FALSE	None	Q9GZM5	YIPF3	Protein YIPF3	1	0.0859394	0.0385303	0.148931	0.450725	0.275875	1.35976	0.509758	6.13285	0.948842
LREEMEEITQQQLVHDK	FALSE	None	P42345	MTOR	Serine/threonine-protein kinase mTOR	1	0.366394	0.117197	0.318678	0.170896	0.0268352	0.114888	6.03323	4.75391	0.885901
LRENELTYYCCK	FALSE	None	P13987	CD59	CD59 glycoprotein	2	0.1041	0.218977	0.332855	0.235004	0.109064	0.257186	2.69512	8.55103	0.972001
LRENVFQEHQTLK	FALSE	None	Q14247	CTTN	Src substrate cortactin	2	0.0995544	0.224517	0.293649	0.346683	0.0355956	0.292872	2.36672	4.11081	0.898984
LREYEAALNSK	FALSE	None	P20700	LMNB1	Lamin-B1	2	0.538505	0.174014	0.178822	0.0773582	0.031301	0.0658111	10.5324	16.5018	0.994166
LRPAAAPLEELTMGTSCLPDTFTK	FALSE	None	Q12789	GTF3C1	General transcription factor 3C polypeptide 1	1	0.0561957	0	0.104386	0.515895	0.323523	1.67203	0.414553	11.5687	0.989137
LRPEDPVLK	FALSE	None	Q8TEQ6	GEMIN5	Gem-associated protein 5	1	0.0404114	0.146706	0.42339	0.262583	0.12691	0.386164	1.79496	13.1784	0.99121
LRPESALAQAQK	FALSE	None	O94826	TOMM70	Mitochondrial import receptor subunit TOM70	3	0.0977804	0.214574	0.358201	0.271399	0.058045	0.281386	2.46333	10.1408	0.982691
LRPGALGGAADVEDTK	FALSE	None	Q01970	PLCB3	1-phosphatidylinositol 4,5-bisphosphate phosphodiesterase beta-3	1	0.0745581	0.180435	0.266739	0.375719	0.102549	0.486713	1.42414	3.74202	0.875666
LRPNDIENCDMGPCAK	FALSE	None	Q6ZMP0	THSD4	Thrombospondin type-1 domain-containing protein 4	1	0.343616	0.324625	0.227128	0.0459015	0.0587298	0.112072	6.18485	9.38294	0.970815
LRPQTYDLQESNVQLK	FALSE	None	Q92599	SEPTIN8	Septin-8	2	0.292313	0.265587	0.245039	0.176702	0.0203583	0.132393	5.23551	12.4527	0.981638
LRPVNQNK	FALSE	None	P51114	FXR1	Fragile X mental retardation syndrome-related protein 1	1	0.0691097	0.105814	0.324517	0.372271	0.128288	0.591107	1.17263	6.83717	0.962066
LSAASTWLEDEGVGATTVMLK	FALSE	None	Q9Y4L1	HYOU1	Hypoxia up-regulated protein 1	1	0.18076	0.259996	0.242154	0.242804	0.0742854	0.180307	3.84427	6.02014	0.924727
LSADSGYIIPLPDIDPVPEEEDLGKR	FALSE	None	P16234	PDGFRA	Platelet-derived growth factor receptor alpha	2	0.0627633	0.01051	0.0313789	0.0853079	0.81004	7.92972	0.0874113	7.52933	0.98429
LSAIPVSAFCNSETK	FALSE	None	Q6YP21	KYAT3	Kynurenine--oxoglutarate transaminase 3	1	0.241052	0.256748	0.282593	0.192973	0.0266342	0.156062	4.44148	12.5531	0.982628
LSALLQETK	FALSE	None	O60763	USO1	General vesicular transport factor p115	2	0.18418	0.245607	0.304823	0.229114	0.0362759	0.190227	3.64378	9.47459	0.972799
LSANQQNILK	FALSE	None	P57088	TMEM33	Transmembrane protein 33	1	0.0946733	0.192921	0.322691	0.288914	0.100799	0.30679	2.25935	6.12718	0.950765
LSASTASELSPK	FALSE	None	Q3KQU3	MAP7D1	MAP7 domain-containing protein 1	2	0.028419	0.0371303	0.172025	0.561793	0.200633	1.23202	0.562612	8.25555	0.976661
LSCEPVMEEK	FALSE	None	Q9UKI2	CDC42EP3	Cdc42 effector protein 3	1	0	0.0890481	0.0670935	0.105892	0.737966	6.76063	0.102527	5.61153	0.956779
LSCFAQTVSPAEK	FALSE	None	Q16658	FSCN1	Fascin	2	0.234042	0.229797	0.281363	0.20985	0.044948	0.161566	4.29018	9.00416	0.965547
LSCLPAFK	FALSE	None	Q14204	DYNC1H1	Cytoplasmic dynein 1 heavy chain 1	2	0.185349	0.273106	0.315356	0.183561	0.0426288	0.182074	3.80696	24.5551	0.995882
LSCVPVLIFANK	FALSE	None	P36405	ARL3	ADP-ribosylation factor-like protein 3	1	0.17838	0.228651	0.335469	0.221515	0.0359838	0.201339	3.4427	10.6494	0.979788
LSDAQIYVDK	FALSE	None	O14879	IFIT3	Interferon-induced protein with tetratricopeptide repeats 3	1	0.0827265	0.0923042	0.395291	0.306883	0.122795	0.466611	1.48549	7.87347	0.974184
LSDDNTIGKEEIQQR	FALSE	None	Q13813	SPTAN1	Spectrin alpha chain, non-erythrocytic 1	2	0.229061	0.142362	0.336217	0.196461	0.0958997	0.181873	3.81115	5.05691	0.898538
LSDESLDSFLIELEK	FALSE	None	Q658Y4	FAM91A1	Protein FAM91A1	1	0.125951	0.251711	0.347751	0.191772	0.082815	0.222687	3.11265	19.7202	0.994422
LSDFGFSCHLEPGEK	FALSE	None	P15735	PHKG2	Phosphorylase b kinase gamma catalytic chain, liver/testis isoform	1	0	0.181105	0.468761	0.295616	0.0545179	0.380779	1.82034	9.88284	0.9869
LSDFNDITNMLLLK	FALSE	None	P78527	PRKDC	DNA-dependent protein kinase catalytic subunit	2	0.238256	0.234388	0.26226	0.214022	0.0510743	0.156921	4.41717	8.18627	0.95696
LSDFWQQSK	FALSE	None	Q8TF42	UBASH3B	Ubiquitin-associated and SH3 domain-containing protein B	1	0.106938	0.122385	0.20226	0.488885	0.0795324	0.90549	0.765494	3.61874	0.850461
LSDGELLFECAGHK	FALSE	None	Q13685	AAMP	Angio-associated migratory cell protein	1	0.0267845	0.0781032	0.234542	0.548072	0.112498	0.972484	0.71276	5.44842	0.943932
LSDGIGVMLPQVLK	FALSE	None	P52701	MSH6	DNA mismatch repair protein Msh6	1	0.136499	0	0.0454466	0.461621	0.356434	2.03598	0.340449	4.78053	0.930061
LSDGVAVLK	FALSE	None	P10809	HSPD1	60 kDa heat shock protein, mitochondrial	2	0.195176	0.231886	0.258914	0.247861	0.0661625	0.180198	3.84658	6.14019	0.928043
LSDIPEGK	FALSE	None	P47985	UQCRFS1	Cytochrome b-c1 complex subunit Rieske, mitochondrial	1	0.200985	0.241098	0.296892	0.187578	0.0734466	0.175675	3.94562	11.8972	0.980742
LSDLLAPISEQIK	FALSE	None	Q01518	CAP1	Adenylyl cyclase-associated protein 1	2	0.203954	0.201576	0.308185	0.232262	0.0540228	0.187429	3.69818	7.06365	0.94912
LSDLLDWK	FALSE	None	P13807	GYS1	Glycogen [starch] synthase, muscle	1	0.119452	0.295082	0.385248	0.126752	0.0734664	0.211875	3.27149	10.1048	0.980255
LSDLVNTAILIALNK	FALSE	None	Q8WUM0	NUP133	Nuclear pore complex protein Nup133	1	0.335558	0.251194	0.169323	0.211206	0.0327193	0.113732	6.09458	6.24282	0.926029
LSDQSANNNNVFTK	FALSE	None	Q86VP1	TAX1BP1	Tax1-binding protein 1	1	0	0	0.0154745	0.0159641	0.968561	14.9689	0.0463058	13.2369	0.999617
LSDSTTGADSLLDISSEADQQDLLSLLQAK	FALSE	None	Q9P0K7	RAI14	Ankycorbin	2	0.08586	0.216139	0.282983	0.256054	0.158965	0.271471	2.5533	4.51258	0.897036
LSDVDRDGMLDDEEFALASHLIEAK	FALSE	None	Q9NZN4	EHD2	EH domain-containing protein 2	3	0.142001	0.152561	0.257695	0.379703	0.0680405	0.493253	1.40526	3.08808	0.815111
LSDVTLVPVSCSELEK	FALSE	None	O95865	DDAH2	N(G),N(G)-dimethylarginine dimethylaminohydrolase 2	2	0.311411	0.250114	0.28994	0.10505	0.0434853	0.127537	5.43487	24.1631	0.99525
LSEDIDLLK	FALSE	None	O43264	ZW10	Centromere/kinetochore protein zw10 homolog	1	0.144569	0.196515	0.349359	0.277307	0.0322508	0.254771	2.72067	6.49916	0.955566
LSEDSAATLLSINSDTPYMK	FALSE	None	Q9NXC5	MIOS	GATOR complex protein MIOS	1	0.178226	0.323759	0.298771	0.0409826	0.158261	0.16505	4.19961	4.72121	0.885838
LSEDYGVLK	FALSE	None	P32119	PRDX2	Peroxiredoxin-2	2	0.263406	0.286835	0.24485	0.185666	0.0192427	0.141956	4.88282	10.9188	0.976523
LSEEVVVAPNQESGMK	FALSE	None	Q6PJT7	ZC3H14	Zinc finger CCCH domain-containing protein 14	2	0.0148725	0.00535374	0.0166129	0.933546	0.029615	1.40821	0.492217	1.5149	0.7058
LSEFGLIQEK	FALSE	None	Q9H845	ACAD9	Complex I assembly factor ACAD9, mitochondrial	1	0.173772	0.220717	0.3255	0.182037	0.0979741	0.19693	3.51976	9.89179	0.974189
LSEGVTISYK	FALSE	None	P05556	ITGB1	Integrin beta-1	1	0.0742551	0.0916786	0.151869	0.409945	0.272252	1.29061	0.537071	4.63613	0.898656
LSEIDVSSEGVK	FALSE	None	Q96C19	EFHD2	EF-hand domain-containing protein D2	1	0.0804338	0.194585	0.387515	0.291067	0.0463992	0.322393	2.15001	10.5589	0.985797
LSEISGIPLDDIEFAK	FALSE	None	Q96K76	USP47	Ubiquitin carboxyl-terminal hydrolase 47	2	0.0592085	0.0523312	0.335435	0.43335	0.119675	0.710152	0.976055	9.5001	0.981252
LSEIVTLAK	FALSE	None	Q9P2R7	SUCLA2	Succinate--CoA ligase [ADP-forming] subunit beta, mitochondrial	1	0.199783	0.174168	0.319846	0.306204	0	0.216917	3.19545	4.1155	0.880685
LSELDDRADALQAGASQFETSAAK	FALSE	None	Q15836	VAMP3	Vesicle-associated membrane protein 3	1	0.116251	0.178717	0.365007	0.268539	0.0714852	0.29493	2.35021	8.08572	0.972721
LSELQETSEQAQSK	FALSE	None	Q5T1M5	FKBP15	FK506-binding protein 15	1	0.155364	0.193262	0.317416	0.268233	0.0657251	0.235792	2.93966	6.00417	0.940724
LSELVQAVSDPSSPQYGK	FALSE	None	O14773	TPP1	Tripeptidyl-peptidase 1	1	0.0158768	0.00421456	0.0114957	0.0282964	0.940117	12.4861	0.0555136	12.9695	0.998982
LSENAGIQSLLLSK	FALSE	None	Q9P0K7	RAI14	Ankycorbin	1	0.120415	0.197554	0.287767	0.327094	0.0671708	0.287284	2.41276	4.24187	0.896692
LSENNIQTIFAVTEEFQPVYK	FALSE	None	P05556	ITGB1	Integrin beta-1	2	0.0717268	0.0840089	0.163237	0.370016	0.311012	1.32654	0.522523	3.99573	0.861529
LSEQNPAASYYNVDVLK	FALSE	None	Q0JRZ9	FCHO2	F-BAR domain only protein 2	1	0.0365149	0.0703393	0.353042	0.425284	0.11482	0.663449	1.04476	12.1036	0.989041
LSETFLHIYQYVSK	FALSE	None	Q9Y3M8	STARD13	StAR-related lipid transfer protein 13	1	0.0209367	0.0441331	0.284112	0.451191	0.199627	0.892654	0.776501	18.4194	0.994501
LSETSIK	FALSE	None	Q9UHB6	LIMA1	LIM domain and actin-binding protein 1	1	0.118217	0.204057	0.310771	0.338599	0.0283555	0.293211	2.36399	4.3432	0.90942
LSEVDIDDDERPHNPHK	FALSE	None	Q6UX04	CWC27	Spliceosome-associated protein CWC27 homolog	1	0.194214	0	0.333384	0.369636	0.102766	0.655582	1.0573	3.34718	0.843777
LSEVEEAQEASMETDPKP	FALSE	None	Q6I9Y2	THOC7	THO complex subunit 7 homolog	1	0.121842	0.0778401	0.365283	0.288654	0.146382	0.472111	1.46819	4.73095	0.92227
LSEVITDTGVVCHK	FALSE	None	Q14644	RASA3	Ras GTPase-activating protein 3	1	0.0608925	0.0879063	0.280898	0.447693	0.12261	0.781044	0.887462	6.65749	0.957716
LSEVVGSGK	FALSE	None	P11182	DBT	Lipoamide acyltransferase component of branched-chain alpha-keto acid dehydrogenase complex, mitochondrial	1	0.373321	0.174938	0.341191	0.0278524	0.0826973	0.110133	6.29371	5.26411	0.911527
LSFDKDAMVAR	FALSE	None	P37837	TALDO1	Transaldolase	4	0.201739	0.203711	0.351051	0.183945	0.059554	0.189755	3.65286	9.65024	0.973936
LSFGLEDEPLETATK	FALSE	None	O94905	ERLIN2	Erlin-2	1	0.270934	0.224485	0.29803	0.172147	0.034404	0.146192	4.74134	11.9595	0.980414
LSFICTEVDCK	FALSE	None	Q96AC1	FERMT2	Fermitin family homolog 2	2	0.256744	0.204966	0.256623	0.186442	0.095226	0.147152	4.71042	7.09016	0.93783
LSFLVSYIASK	FALSE	None	P47897	QARS	Glutamine--tRNA ligase	1	0	0.380038	0.120272	0.396266	0.103425	0.254129	2.72754	1.89679	0.584946
LSFLYLITGNLEK	FALSE	None	P53621	COPA	Coatomer subunit alpha	2	0.132007	0.217199	0.289193	0.321693	0.0399085	0.254076	2.72811	4.44321	0.90246
LSFQEFLK	FALSE	None	Q12841	FSTL1	Follistatin-related protein 1	2	0.0269545	0	0.00807561	0.0633191	0.901651	10.0612	0.0688931	15.3408	0.998282
LSFVSAK	FALSE	None	Q92692	NECTIN2	Nectin-2	1	0.054595	0.0465459	0.23938	0.454172	0.205306	0.989095	0.700789	9.60194	0.978167
LSGEAFDINK	FALSE	None	Q8TEQ6	GEMIN5	Gem-associated protein 5	1	0.0178953	0.0738462	0.426443	0.367465	0.11435	0.54346	1.27543	21.7099	0.997019
LSGFSFK	FALSE	None	P29966	MARCKS	Myristoylated alanine-rich C-kinase substrate	1	0.0844572	0.116508	0.368178	0.381189	0.0496683	0.495186	1.39977	5.7861	0.955146
LSGGHSLHETSTVLVETVTK	FALSE	None	Q14315	FLNC	Filamin-C	3	0.262856	0.218404	0.254927	0.211181	0.0526324	0.146302	4.73778	7.53897	0.947655
LSGHQFENYSFK	FALSE	None	Q9Y6M1	IGF2BP2	Insulin-like growth factor 2 mRNA-binding protein 2	3	0.1712	0.233235	0.305157	0.171426	0.118982	0.190598	3.6367	8.3961	0.962173
LSGIVTEQTNSK	FALSE	None	Q8TDJ6	DMXL2	DmX-like protein 2	1	0	0	0.00892622	0.9778	0.0132733	1.41069	0.491354	1.38835	0.680494
LSGLNAFDIAEELVK	FALSE	None	O95983	MBD3	Methyl-CpG-binding domain protein 3	2	0.0333368	0.00974903	0.139988	0.577534	0.239392	1.38271	0.501296	8.95046	0.982006
LSGLPSLVTK	FALSE	None	Q99424	ACOX2	Peroxisomal acyl-coenzyme A oxidase 2	1	0.0127035	0.962521	0	0.0247758	0	0.157799	4.3926	1.02547	0.324801
LSGPDDDPLHK	FALSE	None	Q86TI2	DPP9	Dipeptidyl peptidase 9	1	0.312605	0.151314	0.222684	0.284702	0.028695	0.128686	5.38636	3.93176	0.817789
LSGSNPYTTVTPQIINSK	FALSE	None	O43707	ACTN4	Alpha-actinin-4	3	0.26893	0.213634	0.28509	0.185277	0.0470687	0.146351	4.73619	9.53658	0.968212
LSGYEEALK	FALSE	None	Q14008	CKAP5	Cytoskeleton-associated protein 5	1	0.0172688	0.0587979	0.412935	0.406611	0.104387	0.596315	1.16238	14.594	0.993407
LSHANSAVVLSAVK	FALSE	None	P63010	AP2B1	AP-2 complex subunit beta	2	0.243794	0.240051	0.287113	0.175667	0.053374	0.154795	4.47785	13.6484	0.984699
LSHETVTIELK	FALSE	None	P62314	SNRPD1	Small nuclear ribonucleoprotein Sm D1	3	0.330084	0.236025	0.209293	0.182977	0.0416203	0.117461	5.90108	8.82366	0.962065
LSHPEWSSGYYWIDPNQGCTMDAIK	FALSE	None	P08123	COL1A2	Collagen alpha-2(I) chain	1	0.249685	0.0178006	0.0261131	0.14608	0.560321	4.85039	0.142905	3.07854	0.73493
LSHSDEKPFECPICNQR	FALSE	None	Q14119	VEZF1	Vascular endothelial zinc finger 1	1	0.0412405	0.0757077	0.200285	0.532079	0.150688	1.06738	0.649394	6.17205	0.953236
LSHSNPTILFDYILSQIQK	FALSE	None	Q8NI27	THOC2	THO complex subunit 2	1	0.0699598	0.105202	0.314086	0.367169	0.143583	0.610008	1.13629	6.38782	0.954807
LSHYLQK	FALSE	None	P17812	CTPS1	CTP synthase 1	1	0.174884	0.0816046	0.253479	0.29984	0.190192	0.645975	1.07302	2.94422	0.739527
LSIAVEQAK	FALSE	None	Q9H9F9	ACTR5	Actin-related protein 5	1	0.186678	0.238388	0.288092	0.259223	0.0276185	0.191265	3.62402	6.55825	0.943822
LSIFDANESGFESYEALPQHK	FALSE	None	P26358	DNMT1	DNA (cytosine-5)-methyltransferase 1	1	0.0969304	0.0318094	0.072404	0.464919	0.333937	1.83998	0.376714	5.78083	0.951312
LSIMTSENHLNNSDK	FALSE	None	Q96AC1	FERMT2	Fermitin family homolog 2	1	0.0988132	0.176021	0.376931	0.263718	0.084516	0.312725	2.21648	9.9596	0.982572
LSITEVTK	FALSE	None	O94832	MYO1D	Unconventional myosin-Id	1	0.0801514	0.200438	0.319702	0.363606	0.0361019	0.358823	1.93173	4.39438	0.919406
LSIYNALK	FALSE	None	Q15149	PLEC	Plectin	1	0.244136	0.28511	0.231924	0.213473	0.0253575	0.148728	4.66049	7.78546	0.953633
LSKEDIER	FALSE	None	P11142	HSPA8	Heat shock cognate 71 kDa protein	1	0.107054	0.149405	0.291619	0.325252	0.12667	0.422227	1.64165	4.126	0.892179
LSKEETVLATVQALQTASHLSQQADLR	FALSE	None	P04844	RPN2	Dolichyl-diphosphooligosaccharide--protein glycosyltransferase subunit 2	2	0.240566	0.278541	0.247839	0.183739	0.0493146	0.149984	4.62148	11.1127	0.976565
LSLCFHPPGYSEQK	FALSE	None	P36915	GNL1	Guanine nucleotide-binding protein-like 1	1	0.0922674	0.206323	0.266247	0.256284	0.178879	0.269619	2.57084	3.84951	0.854602
LSLEDHDIDQGVSSNSSYLK	FALSE	None	Q6L9W6	B4GALNT3	Beta-1,4-N-acetylgalactosaminyltransferase 3	1	0.0100042	0.00733221	0.0123744	0.955494	0.0147951	1.40355	0.493854	1.44071	0.688785
LSLEGDHSTPPSAYGSVK	FALSE	None	P07355	ANXA2	Annexin A2	6	0.26763	0.255291	0.275346	0.173016	0.0287167	0.143877	4.81763	15.6434	0.988477
LSLELLK	FALSE	None	P42345	MTOR	Serine/threonine-protein kinase mTOR	1	0.310835	0.230883	0.185721	0.256622	0.0159388	0.12416	5.5827	4.9588	0.883943
LSLLCIDFNK	FALSE	None	P52888	THOP1	Thimet oligopeptidase	1	0.178352	0.0606016	0.27923	0.292262	0.189555	0.614288	1.12838	2.99863	0.763263
LSLNIDPDAK	FALSE	None	P14625	HSP90B1	Endoplasmin	2	0.243661	0.288309	0.288737	0.154884	0.0244085	0.151855	4.56454	28.6265	0.996732
LSLNLDHK	FALSE	None	O60568	PLOD3	Multifunctional procollagen lysine hydroxylase and glycosyltransferase LH3	1	0.0665456	0.0809527	0.287046	0.500959	0.064497	0.786474	0.881336	4.79407	0.928182
LSLPQNETVADTTLTK	FALSE	None	Q9HC35	EML4	Echinoderm microtubule-associated protein-like 4	1	0.114045	0.207647	0.38807	0.23578	0.0544575	0.266645	2.59951	14.8976	0.991919
LSLQDVPELVDAK	FALSE	None	Q8N5W9	RFLNB	Refilin-B	1	0.0343813	0.114041	0.0736739	0.471856	0.306047	1.71266	0.404719	5.08668	0.935816
LSLQGHPTDLQTSNVK	FALSE	None	Q9P270	SLAIN2	SLAIN motif-containing protein 2	1	0.0647685	0.0713835	0.285369	0.340132	0.238347	0.757162	0.915455	4.92226	0.911661
LSLSTSK	FALSE	None	P54886	ALDH18A1	Delta-1-pyrroline-5-carboxylate synthase	1	0.081268	0.175256	0.28846	0.374162	0.0808535	0.44938	1.54245	4.0482	0.898095
LSMKPEPLFR	FALSE	None	P46821	MAP1B	Microtubule-associated protein 1B	4	0.0922703	0.167535	0.370842	0.312753	0.0566003	0.354666	1.95437	7.38194	0.97067
LSMSQLNEK	FALSE	None	Q08211	DHX9	ATP-dependent RNA helicase A	1	0.125928	0.199178	0.320617	0.278405	0.0758726	0.263762	2.62793	6.24996	0.949314
LSMYGVDLHHAK	FALSE	None	O43491	EPB41L2	Band 4.1-like protein 2	1	0.158273	0.231772	0.332138	0.198628	0.0791899	0.207598	3.33889	12.981	0.985986
LSNGLLVHGPQCHSENEAK	FALSE	None	Q8IZH2	XRN1	5'-3' exoribonuclease 1	1	0.00761541	0.0613787	0.267633	0.38123	0.282143	0.933069	0.742868	5.88826	0.940674
LSNIFVIGK	FALSE	None	P62701	RPS4X	40S ribosomal protein S4, X isoform	1	0.29333	0.227967	0.22516	0.210569	0.0429729	0.131531	5.26984	7.26844	0.943077
LSNRPAFMPSEGK	FALSE	None	O43707	ACTN4	Alpha-actinin-4	2	0.284993	0.228992	0.286137	0.156846	0.0430325	0.138433	5.00709	14.1165	0.985569
LSNSTAVYFQDYQTSK	FALSE	None	Q16649	NFIL3	Nuclear factor interleukin-3-regulated protein	1	0	0.039977	0.0979967	0.188378	0.673648	5.39041	0.128589	6.86834	0.959373
LSNTGSGLQWLTGALHLCSPLTSQDIQHLK	FALSE	None	P42785	PRCP	Lysosomal Pro-X carboxypeptidase	1	0.308659	0.258557	0.302212	0.0947947	0.0357778	0.129213	5.36436	20.7068	0.993726
LSNVNLQEK	FALSE	None	Q9Y3T9	NOC2L	Nucleolar complex protein 2 homolog	1	0.0859652	0.132711	0.338994	0.298066	0.144263	0.425715	1.6282	5.66734	0.944837
LSPAQGPPQPQSSAK	FALSE	None	A4D1P6	WDR91	WD repeat-containing protein 91	1	0.223443	0.279486	0.293689	0.170398	0.0329845	0.16139	4.29486	23.411	0.995143
LSPCVPAKPPLAEFEEGLLDR	FALSE	None	Q15742	NAB2	NGFI-A-binding protein 2	1	0.00848062	0.0196015	0.107779	0.455303	0.408836	2.12122	0.326769	10.1141	0.98507
LSPDAIPGK	FALSE	None	P49327	FASN	Fatty acid synthase	1	0.106657	0.108401	0.25318	0.427377	0.104385	0.759269	0.912914	4.35401	0.893989
LSPDGHFGSK	FALSE	None	Q8TAT6	NPLOC4	Nuclear protein localization protein 4 homolog	1	0.138129	0.170228	0.337751	0.264335	0.0895576	0.273409	2.5352	5.97288	0.945086
LSPEDYTLK	FALSE	None	P07339	CTSD	Cathepsin D	1	0.138064	0.141799	0.328961	0.279409	0.111768	0.319994	2.16613	4.66436	0.913797
LSPEEVQK	FALSE	None	Q9Y3D7	PAM16	Mitochondrial import inner membrane translocase subunit TIM16	1	0.11738	0.168852	0.322475	0.33097	0.0603235	0.342673	2.02277	4.69086	0.922722
LSPEPWTPETGLVTDAFK	FALSE	None	O95573	ACSL3	Long-chain-fatty-acid--CoA ligase 3	3	0.0796403	0.0926626	0.232547	0.377056	0.218094	0.890103	0.778727	4.84449	0.899774
LSPGEALPPVSQAGTGK	FALSE	None	Q63HR2	TNS2	Tensin-2	1	0.762298	0	0.0307656	0.144661	0.0622749	0.0193736	35.778	1.64299	0.95208
LSPNAWK	FALSE	None	Q16698	DECR1	2,4-dienoyl-CoA reductase, mitochondrial	1	0.250565	0.27393	0.279147	0.16169	0.0346687	0.149092	4.64911	23.4094	0.994923
LSPQAVNSIAK	FALSE	None	P30626	SRI	Sorcin	2	0.206372	0.261807	0.301775	0.181352	0.0486943	0.171596	4.03941	18.9695	0.992646
LSQALGNVTVVQK	FALSE	None	Q8IW45	NAXD	ATP-dependent (S)-NAD(P)H-hydrate dehydratase	1	0.261749	0.272923	0.3291	0.116114	0.0201143	0.148422	4.67011	20.6478	0.994007
LSQELEYLTEDVKR	FALSE	None	P12270	TPR	Nucleoprotein TPR	1	0.125664	0.278769	0.286532	0.198849	0.110185	0.206504	3.35658	7.61148	0.957739
LSQERPGVLLNQFPCENLLTVK	FALSE	None	Q14166	TTLL12	Tubulin--tyrosine ligase-like protein 12	1	0.218933	0.247359	0.271263	0.209853	0.0525918	0.165345	4.19212	9.33834	0.967919
LSQLEEHLSQLQDNPPQEK	FALSE	None	Q14980	NUMA1	Nuclear mitotic apparatus protein 1	2	0.0579135	0.0732927	0.418619	0.344435	0.105739	0.51434	1.34764	11.1804	0.988218
LSQLGLDAGK	FALSE	None	Q15750	TAB1	TGF-beta-activated kinase 1 and MAP3K7-binding protein 1	1	0.0624763	0.128826	0.375314	0.33664	0.0967435	0.457066	1.51652	9.82575	0.983682
LSQMAVQGLQQFK	FALSE	None	Q9UGP8	SEC63	Translocation protein SEC63 homolog	1	0.0542615	0.162865	0.332861	0.352314	0.0976982	0.447196	1.54999	6.28376	0.958804
LSQMILDK	FALSE	None	O00231	PSMD11	26S proteasome non-ATPase regulatory subunit 11	1	0.147562	0.214583	0.328343	0.230115	0.0793978	0.225023	3.08034	8.98719	0.972317
LSQMPAWK	FALSE	None	Q6NYC8	PPP1R18	Phostensin	1	0.0183024	0.35449	0.335455	0.25151	0.0402433	0.254301	2.7257	4.60473	0.924214
LSQNNFALGYK	FALSE	None	Q9Y277	VDAC3	Voltage-dependent anion-selective channel protein 3	1	0.265962	0.277068	0.263641	0.162007	0.0313229	0.141946	4.88317	18.9825	0.992162
LSQQLCDVTLQVK	FALSE	None	Q14145	KEAP1	Kelch-like ECH-associated protein 1	1	0.127998	0.0675106	0.234373	0.341635	0.228483	0.860243	0.805757	3.8209	0.83196
LSQVPDNPPDYQK	FALSE	None	P48449	LSS	Lanosterol synthase	1	0.0666454	0.2752	0.303246	0.299483	0.0554263	0.266711	2.59887	5.33903	0.936999
LSQVSDSVSGQTVVDPK	FALSE	None	O94906	PRPF6	Pre-mRNA-processing factor 6	1	0	0.0574113	0.451003	0.462312	0.0292739	0.587976	1.17887	4.82155	0.950098
LSQVYIILYDAVTEK	FALSE	None	Q9P2K8	EIF2AK4	eIF-2-alpha kinase GCN2	2	0.112416	0.129409	0.443591	0.271061	0.0435238	0.353095	1.96306	6.37761	0.964133
LSSAMSAAK	FALSE	None	P40925	MDH1	Malate dehydrogenase, cytoplasmic	2	0.245857	0.280561	0.276307	0.150699	0.0465759	0.149372	4.64042	26.4673	0.995987
LSSDVCPTSDK	FALSE	None	P11717	IGF2R	Cation-independent mannose-6-phosphate receptor	1	0.0613916	0.0588999	0.359099	0.392542	0.128067	0.635437	1.09082	10.5789	0.985166
LSSDVLTLLIK	FALSE	None	P36776	LONP1	Lon protease homolog, mitochondrial	1	0.215304	0.248194	0.261003	0.206622	0.0688771	0.164856	4.20455	8.63248	0.961388
LSSETYSQAK	FALSE	None	Q08J23	NSUN2	RNA cytosine C(5)-methyltransferase NSUN2	1	0.146533	0.132893	0.351388	0.309644	0.059542	0.349309	1.98434	4.55922	0.919163
LSSFVTK	FALSE	None	P27708	CAD	CAD protein	1	0.141306	0.22166	0.274564	0.29027	0.0721995	0.229344	3.02231	4.95238	0.909599
LSSFWQLIVDEK	FALSE	None	Q92616	GCN1	eIF-2-alpha kinase activator GCN1	1	0.162682	0.220131	0.29419	0.268055	0.0549428	0.213292	3.24976	6.1143	0.938391
LSSGDPSTSPSLSQTTPSK	FALSE	None	Q99504	EYA3	Eyes absent homolog 3	1	0.0958291	0	0.364561	0.394553	0.145057	0.689896	1.00471	6.57719	0.961295
LSSLDNLK	FALSE	None	Q07065	CKAP4	Cytoskeleton-associated protein 4	2	0.401369	0.255173	0.205535	0.116574	0.0213495	0.097833	7.085	25.9299	0.996261
LSSLIIGPSK	FALSE	None	Q92615	LARP4B	La-related protein 4B	1	0.0201861	0.0345984	0.34469	0.509457	0.0910686	0.77271	0.897033	6.92984	0.969441
LSSLNLTNQALNK	FALSE	None	Q86YS7	C2CD5	C2 domain-containing protein 5	1	0.117195	0.215624	0.444734	0.222447	0	0.265498	2.61074	7.62926	0.973362
LSSLNQDNSLAEDNLK	FALSE	None	Q15643	TRIP11	Thyroid receptor-interacting protein 11	2	0.0613426	0.0511615	0.318083	0.47894	0.0904735	0.761334	0.910438	6.5998	0.962407
LSSLPFQK	FALSE	None	P61970	NUTF2	Nuclear transport factor 2	1	0.354927	0.24742	0.217238	0.157962	0.0224523	0.11091	6.24963	12.8889	0.983299
LSSQISAGEEK	FALSE	None	Q86UE4	MTDH	Protein LYRIC	2	0.176457	0.296342	0.309813	0.188537	0.0288512	0.183087	3.78589	16.3211	0.990986
LSSSLAVSTHPDAMNQQLETAQK	FALSE	None	Q03001	DST	Dystonin	1	0.0250295	0.0263176	0.260297	0.451936	0.23642	0.994156	0.697222	15.0426	0.991593
LSSSLDNK	FALSE	None	O14974	PPP1R12A	Protein phosphatase 1 regulatory subunit 12A	2	0.182646	0.225207	0.280444	0.235941	0.0757624	0.190526	3.63807	6.94274	0.945594
LSSSMNSIK	FALSE	None	Q8IUD2	ERC1	ELKS/Rab6-interacting/CAST family member 1	1	0.0856362	0.169872	0.317641	0.401655	0.025196	0.451378	1.53562	3.8643	0.900042
LSSTGLICIDSLK	FALSE	None	P35556	FBN2	Fibrillin-2	1	0.703196	0.143376	0.00770918	0.0223201	0.123399	0.0256517	27.0215	1.64973	0.962937
LSSTQQSLAEK	FALSE	None	Q8IUD2	ERC1	ELKS/Rab6-interacting/CAST family member 1	1	0.0535187	0.202039	0.347107	0.259771	0.137565	0.322744	2.14767	7.3865	0.967417
LSSTWEGIQAGK	FALSE	None	P37837	TALDO1	Transaldolase	2	0.195966	0.215425	0.309673	0.239232	0.0397031	0.191216	3.62494	7.45227	0.955919
LSSVVTQHDSK	FALSE	None	P54577	YARS	Tyrosine--tRNA ligase, cytoplasmic	1	0.177843	0.183829	0.31317	0.242551	0.0826058	0.212636	3.25978	6.01883	0.934289
LSSYEEMLQSVK	FALSE	None	Q9NV70	EXOC1	Exocyst complex component 1	2	0.214878	0.21702	0.350899	0.173469	0.0437343	0.179484	3.8619	11.3746	0.980983
LSTANDEIVEVLLSK	FALSE	None	Q96DM3	RMC1	Regulator of MON1-CCZ1 complex	1	0.240316	0.368738	0.21116	0.179786	0	0.143878	4.8176	5.97478	0.928962
LSTFGNAGSSHLDYPK	FALSE	None	O60671	RAD1	Cell cycle checkpoint protein RAD1	1	0.0485061	0.318373	0.118078	0.346744	0.168299	0.83404	0.831072	2.04464	0.467728
LSTGVFRPQLDEPIPLYEAK	FALSE	None	O95825	CRYZL1	Quinone oxidoreductase-like protein 1	1	0.230603	0.220264	0.32375	0.189772	0.035611	0.168743	4.1077	10.7499	0.977473
LSTHELTSLLEK	FALSE	None	Q6WCQ1	MPRIP	Myosin phosphatase Rho-interacting protein	2	0.146025	0.204436	0.341216	0.220045	0.0882787	0.230478	3.00743	9.06383	0.973303
LSTLVETTLK	FALSE	None	P53041	PPP5C	Serine/threonine-protein phosphatase 5	1	0.204247	0.226659	0.298616	0.182704	0.0877727	0.175278	3.95455	9.89998	0.971662
LSTMHNNMMK	FALSE	None	O60879	DIAPH2	Protein diaphanous homolog 2	1	0.0409647	0.165642	0.42598	0.25164	0.115774	0.360661	1.92188	15.7578	0.993843
LSTSGFEWSSK	FALSE	None	Q8IVF2	AHNAK2	Protein AHNAK2	1	0.0414665	0.091798	0.446348	0.369725	0.0506623	0.490346	1.41359	7.96476	0.979415
LSTSGNRPPANAETFSCNK	FALSE	None	A6NHR9	SMCHD1	Structural maintenance of chromosomes flexible hinge domain-containing protein 1	1	0.0827823	0.0416754	0.305366	0.44337	0.126806	0.774747	0.894676	7.34959	0.966412
LSTSTTIENIEITIK	FALSE	None	Q9UEY8	ADD3	Gamma-adducin	1	0.0392634	0.135653	0.369039	0.398979	0.0570657	0.510695	1.35726	6.78198	0.968538
LSTTPAHSPVLK	FALSE	None	Q8IY63	AMOTL1	Angiomotin-like protein 1	1	0.0593824	0.0543198	0.15234	0.0458206	0.688137	6.8663	0.100949	3.41373	0.871431
LSVADSQAEAK	FALSE	None	Q92616	GCN1	eIF-2-alpha kinase activator GCN1	1	0.174485	0.228787	0.239858	0.307906	0.0489651	0.198288	3.49566	4.17679	0.861927
LSVAPEMDIMDYCK	FALSE	None	Q96BN8	OTULIN	Ubiquitin thioesterase otulin	1	0.14355	0.132425	0.383195	0.186106	0.154724	0.276126	2.51025	4.44766	0.902826
LSVDFK	FALSE	None	P98073	TMPRSS15	Enteropeptidase	1	0.0166622	0.812957	0.037886	0.108435	0.0240599	0.166057	4.17415	1.25645	0.398868
LSVDLIK	FALSE	None	Q9Y463	DYRK1B	Dual specificity tyrosine-phosphorylation-regulated kinase 1B	1	0.12818	0.10031	0.240964	0.395018	0.135527	0.775005	0.894378	4.05537	0.865999
LSVDYGK	FALSE	None	Q71U36	TUBA1A	Tubulin alpha-1A chain	4	0.299061	0.204416	0.248714	0.194908	0.0529006	0.131401	5.27506	7.6757	0.948721
LSVEGFAVDK	FALSE	None	P55786	NPEPPS	Puromycin-sensitive aminopeptidase	2	0.257901	0.273209	0.294191	0.131609	0.0430904	0.146368	4.73563	90.2114	0.999661
LSVFSTVDAPVAPSDK	FALSE	None	Q5JRX3	PITRM1	Presequence protease, mitochondrial	1	0.225791	0.247388	0.27594	0.204911	0.0459697	0.1627	4.26027	10.1688	0.973045
LSVLLLEK	FALSE	None	Q3LXA3	TKFC	Triokinase/FMN cyclase	1	0.368732	0.24715	0.237424	0.12408	0.0226134	0.107947	6.42115	28.2019	0.996638
LSVLVDEFCSEFHPNPDVLK	FALSE	None	Q8IWA4	MFN1	Mitofusin-1	2	0.0849049	0.0645126	0.206464	0.518348	0.12577	1.01359	0.683855	5.13496	0.929661
LSVQGEVSTFTGK	FALSE	None	Q14165	MLEC	Malectin	2	0.267935	0.276856	0.341128	0.107996	0.00608419	0.147226	4.70806	13.8137	0.987113
LSVTVDPK	FALSE	None	Q00341	HDLBP	Vigilin	1	0.0613291	0.0803573	0.309811	0.434504	0.113999	0.716975	0.966766	7.42416	0.967837
LSVVEYDPGTHDLK	FALSE	None	Q10570	CPSF1	Cleavage and polyadenylation specificity factor subunit 1	1	0.115855	0.200765	0.151551	0.175809	0.356019	0.931093	0.744445	1.84673	0.22737
LSVVHEK	FALSE	None	P20810	CAST	Calpastatin	1	0.241919	0.267046	0.216615	0.26382	0.0106005	0.15185	4.56469	5.21137	0.899794
LSVYQAMK	FALSE	None	Q15149	PLEC	Plectin	2	0.238392	0.248238	0.259679	0.218342	0.0353487	0.156282	4.43524	8.3177	0.959276
LSWSGAPGK	FALSE	None	Q99715	COL12A1	Collagen alpha-1(XII) chain	2	0.175267	0.183521	0.215213	0.25311	0.172889	0.190998	3.62908	3.49292	0.765
LSWSVAPK	FALSE	None	Q9NS39	ADARB2	Double-stranded RNA-specific editase B2	1	0.00411165	0.044283	0.00600126	0.942886	0.00271805	1.39454	0.497045	1.44228	0.680872
LSWTADEGVFDNFVLK	FALSE	None	P24821	TNC	Tenascin	1	0.275773	0.2476	0.140646	0.169752	0.166229	0.125035	5.54364	4.23985	0.814011
LSYNTASNK	FALSE	None	P49207	RPL34	60S ribosomal protein L34	2	0.282772	0.198427	0.23117	0.225465	0.0621668	0.136816	5.06628	5.89036	0.911494
LTADDEAFLSANAGAILSQFEK	FALSE	None	Q8WZA0	LZIC	Protein LZIC	1	0.136533	0.182873	0.382769	0.219542	0.0782834	0.257905	2.68761	9.10173	0.976906
LTAELQDTK	FALSE	None	Q92614	MYO18A	Unconventional myosin-XVIIIa	1	0.0634078	0.195557	0.41275	0.266018	0.0622661	0.324432	2.13649	27.4674	0.997947
LTAFVNTLNGK	FALSE	None	P55036	PSMD4	26S proteasome non-ATPase regulatory subunit 4	1	0.104483	0.133027	0.313473	0.375582	0.0734351	0.505117	1.37225	4.49573	0.91685
LTAGEACAQGLVTEVFPDSTFQK	FALSE	None	O75521	ECI2	Enoyl-CoA delta isomerase 2, mitochondrial	2	0.182446	0.241872	0.301669	0.200882	0.0731309	0.187087	3.70495	11.1944	0.979222
LTAGLGSLIPEGDAGPDAAGPDAAGPLLPGRPQVK	FALSE	None	O75976	CPD	Carboxypeptidase D	1	0.021294	0.0418374	0.0687844	0.583908	0.284177	1.64289	0.421907	7.23275	0.974967
LTALADLEDWEELEK	FALSE	None	Q9H269	VPS16	Vacuolar protein sorting-associated protein 16 homolog	1	0.129313	0.266132	0.267182	0.216489	0.120883	0.206472	3.3571	6.11218	0.932412
LTALDYHNPAGFNCK	FALSE	None	Q9Y224	RTRAF	RNA transcription, translation and transport factor protein	2	0.192816	0.216318	0.274589	0.257937	0.0583407	0.188422	3.6787	5.88777	0.925506
LTALELIAFLATEEDPK	FALSE	None	Q8N3C0	ASCC3	Activating signal cointegrator 1 complex subunit 3	1	0.0734524	0.096596	0.289388	0.373011	0.167553	0.692818	1.00047	5.83289	0.940801
LTAPEDVFSK	FALSE	None	Q92621	NUP205	Nuclear pore complex protein Nup205	1	0.322801	0.327993	0.1641	0.14372	0.0413856	0.11545	6.00389	7.29273	0.948112
LTAQVASLTSELTTLNATIQQQDQELAGLK	FALSE	None	Q14980	NUMA1	Nuclear mitotic apparatus protein 1	1	0.057782	0.168244	0.34836	0.360943	0.064671	0.427062	1.62306	6.21863	0.960206
LTAVEGSMK	FALSE	None	Q6P2E9	EDC4	Enhancer of mRNA-decapping protein 4	1	0.257413	0.0401182	0	0.673139	0.0293291	1.3555	0.511361	1.78475	0.640387
LTCAYPEK	FALSE	None	Q13641	TPBG	Trophoblast glycoprotein	1	0.0324057	0.0441714	0.367343	0.38524	0.17084	0.665279	1.04189	15.5667	0.993165
LTCFELAPK	FALSE	None	Q16666	IFI16	Gamma-interferon-inducible protein 16	1	0.0548117	0.135077	0.356102	0.337188	0.116821	0.469995	1.4748	8.63151	0.978056
LTCQVEHDGQPAVSK	FALSE	None	P78324	SIRPA	Tyrosine-protein phosphatase non-receptor type substrate 1	1	0.0498314	0.0915341	0.231459	0.457521	0.169655	0.940149	0.737274	6.77643	0.955434
LTDEDFSPFGSGGGLFSGGK	FALSE	None	Q641Q2	WASHC2A	WASH complex subunit 2A	2	0.0688594	0.144208	0.470781	0.223006	0.0931456	0.346938	1.9979	7.59965	0.975036
LTDFGFAK	FALSE	None	P49137	MAPKAPK2	MAP kinase-activated protein kinase 2	1	0.073289	0.13832	0.339096	0.328848	0.120447	0.454085	1.52647	6.53258	0.960051
LTDFGLCK	FALSE	None	P23443	RPS6KB1	Ribosomal protein S6 kinase beta-1	1	0.0985872	0.109437	0.418124	0.311285	0.0625667	0.416293	1.66504	7.02846	0.969974
LTDFGLSK	FALSE	None	P51812	RPS6KA3	Ribosomal protein S6 kinase alpha-3	1	0.0712171	0.129516	0.260946	0.409987	0.128334	0.72465	0.956527	4.85041	0.914928
LTDFNFLMVLGK	FALSE	None	P17252	PRKCA	Protein kinase C alpha type	1	0.257244	0.232827	0.307742	0.160996	0.0411916	0.151621	4.57158	15.0686	0.98782
LTDIHGNVLQYHK	FALSE	None	O95861	BPNT1	3'(2'),5'-bisphosphate nucleotidase 1	2	0.259579	0.271243	0.273134	0.158865	0.0371795	0.145092	4.77731	22.6982	0.994518
LTDISVTDPEK	FALSE	None	Q9Y333	LSM2	U6 snRNA-associated Sm-like protein LSm2	1	0.26721	0.28492	0.208323	0.202644	0.0369033	0.137463	5.04244	7.55193	0.948702
LTDNQTSTMIK	FALSE	None	Q9H9G7	AGO3	Protein argonaute-3	1	0.200484	0.303627	0.188285	0.0913674	0.216238	0.148586	4.66495	3.69463	0.777439
LTDTLVSK	FALSE	None	Q86UP2	KTN1	Kinectin	2	0.130702	0.226178	0.377815	0.177326	0.0879785	0.230504	3.0071	14.6358	0.990352
LTDYGMCK	FALSE	None	P41743	PRKCI	Protein kinase C iota type	1	0.865797	0.00628507	0.0432318	0.0656322	0.0190537	0.0219817	31.5329	1.32052	0.960307
LTDYISK	FALSE	None	O75915	ARL6IP5	PRA1 family protein 3	1	0.125784	0.204808	0.438816	0.139411	0.0911797	0.244061	2.84006	6.80059	0.961191
LTEAMGGGWQQEQFEHYK	FALSE	None	Q9UH65	SWAP70	Switch-associated protein 70	1	0.178014	0.220893	0.297242	0.25622	0.0476317	0.201243	3.44433	6.64935	0.945891
LTECLETILNK	FALSE	None	O94973	AP2A2	AP-2 complex subunit alpha-2	2	0.20604	0.255014	0.323131	0.167105	0.04871	0.174211	3.97879	28.0447	0.996731
LTEDDLILLEK	FALSE	None	Q9Y263	PLAA	Phospholipase A-2-activating protein	1	0.106227	0.0963638	0.406688	0.214832	0.175889	0.377711	1.83513	4.2793	0.908927
LTEDKADVQSIIGLQR	FALSE	None	Q13263	TRIM28	Transcription intermediary factor 1-beta	1	0.202561	0.131886	0.281258	0.321714	0.0625821	0.230318	3.00953	3.29727	0.805746
LTEELNK	FALSE	None	Q15075	EEA1	Early endosome antigen 1	1	0.224703	0.275591	0.278098	0.202004	0.019604	0.161668	4.28747	11.248	0.979025
LTEIVASAPK	FALSE	None	O60524	NEMF	Nuclear export mediator factor NEMF	2	0.0459353	0.115562	0.350348	0.356624	0.131531	0.538532	1.2871	9.27922	0.980691
LTELGTVDPK	FALSE	None	P46940	IQGAP1	Ras GTPase-activating-like protein IQGAP1	1	0.303845	0.274984	0.192933	0.180827	0.0474108	0.123682	5.60425	8.28794	0.956624
LTEMETLQSQLMAEK	FALSE	None	P35579	MYH9	Myosin-9	3	0.268724	0.229959	0.281285	0.18004	0.0399918	0.145183	4.77429	11.6057	0.978688
LTEPASVPIHK	FALSE	None	Q15042	RAB3GAP1	Rab3 GTPase-activating protein catalytic subunit	1	0.067996	0.142504	0.399876	0.289758	0.0998655	0.390576	1.77468	12.6804	0.990206
LTEPVVPK	FALSE	None	P11117	ACP2	Lysosomal acid phosphatase	1	0.203429	0.342238	0.348328	0.0825296	0.0234747	0.165272	4.19397	8.22577	0.966952
LTEQAVQAINK	FALSE	None	Q9BRF8	CPPED1	Serine/threonine-protein phosphatase CPPED1	2	0.28129	0.251428	0.279606	0.174376	0.0132993	0.139933	4.95343	13.9116	0.985733
LTEQLKPLHER	FALSE	None	Q9H7D0	DOCK5	Dedicator of cytokinesis protein 5	1	0.0744693	0.252968	0.320716	0.274652	0.0771951	0.269286	2.57402	7.22702	0.964276
LTETCFLDCVK	FALSE	None	Q9Y5J7	TIMM9	Mitochondrial import inner membrane translocase subunit Tim9	1	0.266546	0.25114	0.194719	0.0873545	0.20024	0.12917	5.36615	4.35936	0.830123
LTETQGELK	FALSE	None	Q9Y448	KNSTRN	Small kinetochore-associated protein	1	0.549384	0.0163848	0.0728605	0.0904186	0.270952	1.09887	0.630784	1.1157	-0.298754
LTEVADFHHAASK	FALSE	None	Q9HCE0	EPG5	Ectopic P granules protein 5 homolog	1	0.044289	0	0.303855	0.37272	0.279136	0.875997	0.791266	5.70712	0.940302
LTEVLTDSHVK	FALSE	None	Q92616	GCN1	eIF-2-alpha kinase activator GCN1	2	0.163107	0.218251	0.29854	0.26795	0.052152	0.214596	3.23001	6.18939	0.940512
LTEYPLVINTLK	FALSE	None	Q2PZI1	DPY19L1	Probable C-mannosyltransferase DPY19L1	1	0.21163	0.26614	0.311473	0.174795	0.0359623	0.169917	4.07932	25.8451	0.99613
LTFDSSFSPNTGK	FALSE	None	P21796	VDAC1	Voltage-dependent anion-selective channel protein 1	2	0.289612	0.281425	0.230993	0.16356	0.0344111	0.130961	5.29277	13.0969	0.983129
LTFDTTFSPNTGK	FALSE	None	P45880	VDAC2	Voltage-dependent anion-selective channel protein 2	1	0.308556	0.285989	0.234824	0.13962	0.0310115	0.124802	5.55397	19.2459	0.992365
LTFDYHQK	FALSE	None	Q8IVD9	NUDCD3	NudC domain-containing protein 3	1	0.0564667	0.0507311	0.340313	0.3692	0.183289	0.678293	1.0219	8.73624	0.976243
LTFIPGFIGSLK	FALSE	None	Q96RT1	ERBIN	Erbin	1	0.022349	0.0384404	0.265841	0.473333	0.200036	0.955403	0.725502	19.5637	0.995177
LTFLNSFK	FALSE	None	Q9Y487	ATP6V0A2	V-type proton ATPase 116 kDa subunit a isoform 2	1	0.144203	0.14728	0.329035	0.285359	0.0941223	0.305339	2.27009	4.72013	0.915925
LTFLYLANDVIQNSK	FALSE	None	Q9NQG5	RPRD1B	Regulation of nuclear pre-mRNA domain-containing protein 1B	1	0.067228	0.142121	0.231143	0.193701	0.365807	0.41354	1.67613	1.89008	0.505492
LTFMDLELK	FALSE	None	A6NHR9	SMCHD1	Structural maintenance of chromosomes flexible hinge domain-containing protein 1	1	0.0810653	0.149712	0.370428	0.303059	0.0957361	0.386048	1.79549	8.53498	0.977455
LTFSCLGGSDNFK	FALSE	None	Q15185	PTGES3	Prostaglandin E synthase 3	1	0.127951	0.190883	0.353172	0.220319	0.107676	0.254035	2.72855	8.13574	0.96899
LTFYYGTIDPWCPK	FALSE	None	Q9H6V9	LDAH	Lipid droplet-associated hydrolase	1	0.147266	0.179798	0.394184	0.195991	0.0827604	0.246254	2.81477	8.1556	0.970689
LTGADGTPPGFLLK	FALSE	None	Q02978	SLC25A11	Mitochondrial 2-oxoglutarate/malate carrier protein	1	0.235896	0.260019	0.267556	0.212088	0.0244408	0.157392	4.40394	9.37885	0.968828
LTGDLSHLAAIVILLLK	FALSE	None	P33947	KDELR2	ER lumen protein-retaining receptor 2	2	0.174697	0.192432	0.29311	0.259347	0.0804145	0.210949	3.28584	5.51405	0.920602
LTGECLK	FALSE	None	P11047	LAMC1	Laminin subunit gamma-1	2	0.0210809	0.0286482	0.130239	0.25055	0.569482	4.1804	0.165809	5.58125	0.92046
LTGEDVFGITVPLITSTTGAK	FALSE	None	Q9Y2Z4	YARS2	Tyrosine--tRNA ligase, mitochondrial	1	0.0809656	0.111802	0.364364	0.339126	0.103742	0.482784	1.43573	7.58814	0.971638
LTGEEVNSCVEVLLEEAK	FALSE	None	P49589	CARS	Cysteine--tRNA ligase, cytoplasmic	3	0.172699	0.180878	0.295234	0.232234	0.118954	0.210268	3.29649	5.2902	0.909818
LTGGSNWQPK	FALSE	None	Q13492	PICALM	Phosphatidylinositol-binding clathrin assembly protein	1	0.0555502	0.13241	0.277774	0.400257	0.134009	0.680001	1.01933	5.32337	0.932314
LTGILQEVK	FALSE	None	O43896	KIF1C	Kinesin-like protein KIF1C	1	0.0369697	0.0809748	0.316751	0.409565	0.15574	0.713509	0.971462	10.6439	0.983995
LTGQQVAIK	FALSE	None	Q13164	MAPK7	Mitogen-activated protein kinase 7	1	0.172309	0.247702	0.320796	0.161581	0.0976119	0.189416	3.65938	12.5007	0.983553
LTGSLSGWSSPK	FALSE	None	Q99798	ACO2	Aconitate hydratase, mitochondrial	2	0.336778	0.237065	0.244881	0.150413	0.0308631	0.117721	5.88803	15.4157	0.988039
LTGSTSSLNK	FALSE	None	Q9NV70	EXOC1	Exocyst complex component 1	1	0.162612	0.251282	0.335063	0.217093	0.0339498	0.204612	3.38762	14.1404	0.988803
LTGSVLEDAWK	FALSE	None	Q9H074	PAIP1	Polyadenylate-binding protein-interacting protein 1	1	0.0778833	0.115057	0.337665	0.332993	0.136401	0.507122	1.36683	6.37432	0.956928
LTGTIQNDILK	FALSE	None	P22033	MMUT	Methylmalonyl-CoA mutase, mitochondrial	1	0.0417503	0.359916	0.215109	0.302052	0.0811727	0.234042	2.96163	3.07822	0.803759
LTGVEGNLEALAEYACK	FALSE	None	Q9UBT7	CTNNAL1	Alpha-catulin	2	0.181195	0.124899	0.0845862	0.200157	0.409163	3.41675	0.202867	2.69689	0.523136
LTGVSISQVNHKPLR	FALSE	None	O75955	FLOT1	Flotillin-1	1	0.183157	0.186235	0.26682	0.130177	0.233611	0.177481	3.90547	3.53714	0.766776
LTHAAPCMLFMK	FALSE	None	O76003	GLRX3	Glutaredoxin-3	1	0.0155556	0.465019	0.0767249	0.26987	0.17283	0.201063	3.44741	1.8918	0.512859
LTHGVLHTK	FALSE	None	Q8IV08	PLD3	5'-3' exonuclease PLD3	1	0.0612274	0.0381528	0.128695	0.557985	0.21394	1.34672	0.514692	6.56415	0.963298
LTHLHEGLPVK	FALSE	None	O00469	PLOD2	Procollagen-lysine,2-oxoglutarate 5-dioxygenase 2	4	0.0697369	0.0868853	0.261307	0.454231	0.12784	0.829407	0.835714	6.12026	0.948005
LTHNEFTITHVIVPK	FALSE	None	Q96FJ0	STAMBPL1	AMSH-like protease	1	0.36432	0.0655166	0.273618	0.296545	0	0.115561	5.9981	3.01648	0.735928
LTHVDSPLEAPAGPLGQVK	FALSE	None	Q9BSJ8	ESYT1	Extended synaptotagmin-1	3	0.122816	0.214995	0.337479	0.226121	0.0985888	0.243659	2.84474	9.4142	0.97612
LTHVLTGK	FALSE	None	Q9HCN8	SDF2L1	Stromal cell-derived factor 2-like protein 1	1	0.286245	0.256941	0.214683	0.218725	0.0234056	0.133208	5.20349	7.03436	0.941311
LTHYDHVLIELTQAGLK	FALSE	None	Q14566	MCM6	DNA replication licensing factor MCM6	3	0.0401786	0.027435	0.144532	0.573157	0.214697	1.32325	0.523821	7.52431	0.973232
LTIDEAVSNDLVAAK	FALSE	None	Q9UPN3	MACF1	Microtubule-actin cross-linking factor 1, isoforms 1/2/3/5	1	0.0789994	0.0379565	0.423221	0.3905	0.069323	0.565519	1.22568	6.26872	0.964514
LTIEFTEEYPNKPPTVR	FALSE	None	P49459	UBE2A	Ubiquitin-conjugating enzyme E2 A	1	0.0244589	0.0173736	0.127093	0.513334	0.31774	1.58227	0.438072	19.3801	0.996048
LTIQGLK	FALSE	None	Q99798	ACO2	Aconitate hydratase, mitochondrial	1	0.249258	0.272155	0.287704	0.164381	0.0265021	0.15093	4.59251	23.4769	0.995053
LTISSPLEAHK	FALSE	None	Q15393	SF3B3	Splicing factor 3B subunit 3	1	0.0902926	0.204136	0.286522	0.258326	0.160724	0.2789	2.48529	4.45844	0.895527
LTIVDAVGFGDQINK	FALSE	None	Q92599	SEPTIN8	Septin-8	1	0.202021	0.239356	0.26746	0.222709	0.0684536	0.174369	3.97517	7.67782	0.952856
LTIVDTVGFGDQINK	FALSE	None	Q9NVA2	SEPTIN11	Septin-11	4	0.317976	0.205429	0.257608	0.142763	0.0762248	0.123387	5.61767	9.71994	0.967884
LTIVNTVGFGDQINK	FALSE	None	Q9P0V9	SEPTIN10	Septin-10	1	0.139379	0.21952	0.360803	0.183273	0.0970254	0.225249	3.07724	11.8245	0.984411
LTKDFSALESQLQDTQELLQEENR	FALSE	None	P35579	MYH9	Myosin-9	1	0.318931	0.192844	0.219507	0.193198	0.0755196	0.121302	5.71422	6.50977	0.926436
LTLDTIFVPNTGK	FALSE	None	Q9Y277	VDAC3	Voltage-dependent anion-selective channel protein 3	1	0.246852	0.270611	0.303925	0.137143	0.0414693	0.151884	4.56367	84.3827	0.999619
LTLEDQATFIK	FALSE	None	Q14118	DAG1	Dystroglycan	1	0.080389	0.21156	0.405612	0.227566	0.0748725	0.287605	2.41006	36.7898	0.998754
LTLHGLQQYYVK	FALSE	None	Q13838	DDX39B	Spliceosome RNA helicase DDX39B	2	0.221037	0.225744	0.266277	0.213576	0.0733666	0.165428	4.19003	7.60212	0.949906
LTLHVGDGFEFMK	FALSE	None	P19623	SRM	Spermidine synthase	1	0.335533	0.0542866	0.279621	0.33056	0	0.130412	5.31508	2.71262	0.682488
LTLILNPLTK	FALSE	None	P03905	MT-ND4	NADH-ubiquinone oxidoreductase chain 4	1	0.28945	0.26122	0.259372	0.15026	0.0396966	0.133327	5.19884	21.4332	0.993706
LTLISEDIK	FALSE	None	P18031	PTPN1	Tyrosine-protein phosphatase non-receptor type 1	1	0.0699583	0.180047	0.339581	0.353134	0.0572791	0.392068	1.76792	5.5904	0.949935
LTLLAPLNSVFK	FALSE	None	Q15582	TGFBI	Transforming growth factor-beta-induced protein ig-h3	1	0.0950003	0.200956	0.205566	0.183033	0.315445	0.227974	3.04047	2.28705	0.556882
LTLLAQQK	FALSE	None	O60488	ACSL4	Long-chain-fatty-acid--CoA ligase 4	1	0.0123015	0.0250942	0.115783	0.52703	0.319791	1.62264	0.427171	21.6619	0.996958
LTLLHYDPVVK	FALSE	None	O75394	MRPL33	39S ribosomal protein L33, mitochondrial	1	0.0550382	0.0885477	0.309354	0.271838	0.275222	0.60786	1.14031	3.43708	0.835782
LTLLNPK	FALSE	None	P53396	ACLY	ATP-citrate synthase	1	0.0980085	0.145663	0.300641	0.334606	0.121082	0.451842	1.53405	4.49914	0.911004
LTLLQLK	FALSE	None	Q8NHP8	PLBD2	Putative phospholipase B-like 2	1	0.0240261	0.103718	0.249326	0.485528	0.137403	0.893281	0.775957	6.50288	0.95608
LTLMEEVLLLGLK	FALSE	None	Q9H4A6	GOLPH3	Golgi phosphoprotein 3	1	0.0455344	0.0600458	0.336317	0.422773	0.13533	0.703885	0.984744	12.3373	0.988765
LTLQHVNSNQCLDK	FALSE	None	Q10472	GALNT1	Polypeptide N-acetylgalactosaminyltransferase 1	1	0.116348	0.0800743	0.345613	0.317676	0.140288	0.520339	1.33211	5.0172	0.929106
LTLQPVDNSTISLQMGTNK	FALSE	None	Q15417	CNN3	Calponin-3	2	0.204732	0.205061	0.294006	0.248809	0.0473935	0.185984	3.72693	6.29755	0.935793
LTLSALIDGK	FALSE	None	Q9Y277	VDAC3	Voltage-dependent anion-selective channel protein 3	2	0.258666	0.248972	0.256895	0.174259	0.0612083	0.144733	4.78915	11.8549	0.978725
LTLSALLDGK	FALSE	None	P21796	VDAC1	Voltage-dependent anion-selective channel protein 1	2	0.277813	0.295365	0.196607	0.17993	0.0502846	0.131627	5.266	7.96428	0.953212
LTLSALVDGK	FALSE	None	P45880	VDAC2	Voltage-dependent anion-selective channel protein 2	2	0.337412	0.265399	0.2111	0.166663	0.0194263	0.115657	5.9931	11.3346	0.978181
LTLSCEEFVK	FALSE	None	O95571	ETHE1	Persulfide dioxygenase ETHE1, mitochondrial	2	0.224818	0.250917	0.211063	0.298713	0.0144885	0.161823	4.28336	4.24001	0.853971
LTLSQFQK	FALSE	None	Q8N1F7	NUP93	Nuclear pore complex protein Nup93	1	0.36131	0.173654	0.177012	0.219791	0.0682333	0.105655	6.56045	5.02811	0.883932
LTLYDIAHTPGVAADLSHIETK	FALSE	None	P40926	MDH2	Malate dehydrogenase, mitochondrial	3	0.306431	0.226392	0.26228	0.153643	0.0512539	0.128369	5.39965	13.0524	0.982637
LTMAQLK	FALSE	None	O76094	SRP72	Signal recognition particle subunit SRP72	1	0.185862	0.232957	0.27614	0.218404	0.0866379	0.184164	3.76375	7.53316	0.95191
LTMLNTVSK	FALSE	None	Q99961	SH3GL1	Endophilin-A2	1	0.10285	0.128555	0.377528	0.333468	0.0575997	0.416712	1.66337	6.15676	0.95905
LTMQITALNENLGTVK	FALSE	None	Q15075	EEA1	Early endosome antigen 1	1	0.179593	0.255603	0.3395	0.178662	0.0466417	0.190373	3.64099	32.2231	0.997706
LTMVPPNIAELK	FALSE	None	Q15404	RSU1	Ras suppressor protein 1	1	0.155158	0.280474	0.288933	0.231305	0.04413	0.196744	3.52309	8.77969	0.969124
LTNAGYDYLALK	FALSE	None	Q9BVS4	RIOK2	Serine/threonine-protein kinase RIO2	1	0.182512	0.0196155	0.0835729	0.491257	0.223042	1.44499	0.479689	3.49042	0.855581
LTNENMEITSALQSEQHVK	FALSE	None	Q08379	GOLGA2	Golgin subfamily A member 2	2	0.0568719	0.0487861	0.246006	0.474509	0.173826	0.957406	0.723985	9.17269	0.977011
LTNLQEGIIPK	FALSE	None	Q9H0E3	SAP130	Histone deacetylase complex subunit SAP130	1	0.0948939	0.0922844	0.361209	0.294937	0.156676	0.47921	1.44644	5.55574	0.943522
LTNLQENLSEVSQVK	FALSE	None	P30622	CLIP1	CAP-Gly domain-containing linker protein 1	1	0.0782412	0.0957872	0.299088	0.406938	0.119945	0.682301	1.0159	6.08837	0.949754
LTPEEEEILNK	FALSE	None	P62241	RPS8	40S ribosomal protein S8	1	0.295386	0.21555	0.228439	0.219314	0.0413113	0.131727	5.26198	6.64045	0.932062
LTPEYLQLMK	FALSE	None	O94905	ERLIN2	Erlin-2	1	0.255343	0.284412	0.300407	0.136923	0.0229155	0.14818	4.67774	53.4648	0.999072
LTPFMLGALVAMYEHK	FALSE	None	P06744	GPI	Glucose-6-phosphate isomerase	1	0.287619	0.241465	0.277133	0.152005	0.0417784	0.136086	5.09343	17.8069	0.990907
LTPITYPQGLAMAK	FALSE	None	P63000	RAC1	Ras-related C3 botulinum toxin substrate 1	2	0.195285	0.261948	0.287644	0.215913	0.0392098	0.177968	3.89478	10.3541	0.975882
LTPLELK	FALSE	None	O95340	PAPSS2	Bifunctional 3'-phosphoadenosine 5'-phosphosulfate synthase 2	1	0.0704196	0.11541	0.286466	0.449449	0.0782553	0.704332	0.98412	4.86038	0.925852
LTPLGQHLAALPVNVK	FALSE	None	Q7Z478	DHX29	ATP-dependent RNA helicase DHX29	2	0.0411638	0.0807449	0.369852	0.396715	0.111525	0.600668	1.15396	13.1188	0.990883
LTPQMFQQLMK	FALSE	None	Q04637	EIF4G1	Eukaryotic translation initiation factor 4 gamma 1	1	0.0550208	0.101522	0.279971	0.433737	0.12975	0.759756	0.912329	6.51117	0.955122
LTPSDMPLLELK	FALSE	None	Q9H1I8	ASCC2	Activating signal cointegrator 1 complex subunit 2	1	0.107923	0.126299	0.358794	0.312437	0.0945461	0.41141	1.68481	5.98305	0.95319
LTPVLLAK	FALSE	None	Q13561	DCTN2	Dynactin subunit 2	2	0.189655	0.219497	0.282588	0.280475	0.0277846	0.195361	3.54804	5.32153	0.916166
LTPVSPESSSTEEK	FALSE	None	Q13501	SQSTM1	Sequestosome-1	1	0.95716	0.0379012	0	0.00318301	0.00175557	0.0225938	30.6787	0.902284	0.933462
LTQDAVAK	FALSE	None	Q9Y224	RTRAF	RNA transcription, translation and transport factor protein	1	0.214058	0.20955	0.304003	0.205848	0.0665404	0.176115	3.93576	8.43484	0.96203
LTQDEIISK	FALSE	None	Q07866	KLC1	Kinesin light chain 1	1	0.103612	0.179382	0.317129	0.319738	0.0801388	0.334331	2.07323	5.09799	0.932446
LTQEETNFK	FALSE	None	Q9NTJ3	SMC4	Structural maintenance of chromosomes protein 4	1	0.0527159	0.0391731	0.212403	0.452455	0.243254	1.10982	0.624557	9.10555	0.975809
LTQELAQK	FALSE	None	Q8IWR0	ZC3H7A	Zinc finger CCCH domain-containing protein 7A	1	0.0705733	0.0701351	0.316715	0.415887	0.12669	0.702504	0.986681	7.8337	0.970619
LTQEPESIRK	FALSE	None	P09497	CLTB	Clathrin light chain B	2	0.228401	0.267927	0.27843	0.194623	0.0306191	0.159995	4.33231	12.6357	0.982962
LTQIQESQVTSHNK	FALSE	None	Q92541	RTF1	RNA polymerase-associated protein RTF1 homolog	2	0.0508918	0.0374658	0.205256	0.558544	0.147842	1.08932	0.636311	6.25457	0.95767
LTQNVDLLGLLK	FALSE	None	Q14185	DOCK1	Dedicator of cytokinesis protein 1	1	0.0762241	0.153986	0.356578	0.288746	0.124466	0.379437	1.82678	7.42987	0.968899
LTQQLEFEK	FALSE	None	Q9P2B4	CTTNBP2NL	CTTNBP2 N-terminal-like protein	1	0.0387021	0.0451146	0.171121	0.608465	0.136597	1.1744	0.590215	4.69356	0.932885
LTQTDELGALLAVLK	FALSE	None	Q6AI08	HEATR6	HEAT repeat-containing protein 6	1	0.0288176	0.033169	0.263309	0.457322	0.217382	0.966026	0.717525	16.3452	0.992882
LTQTSGETTHTHTEPTGDGK	FALSE	None	P46013	MKI67	Proliferation marker protein Ki-67	1	0.0322089	0.0173048	0.022556	0.204964	0.722966	5.67678	0.122102	14.6034	0.992327
LTQTSGQSTHTHK	FALSE	None	P46013	MKI67	Proliferation marker protein Ki-67	1	0.0486113	0.0197988	0.0166695	0.225558	0.689363	5.24367	0.132187	12.2487	0.987739
LTQTVAHLK	FALSE	None	P05161	ISG15	Ubiquitin-like protein ISG15	1	0.0707763	0.123433	0.364005	0.26863	0.173156	0.420916	1.64676	5.68335	0.946366
LTQYMDGSGMPK	FALSE	None	Q13557	CAMK2D	Calcium/calmodulin-dependent protein kinase type II subunit delta	1	0.265069	0.293341	0.281151	0.137435	0.0230036	0.142573	4.8617	34.8258	0.997771
LTSAIAK	FALSE	None	Q86VP6	CAND1	Cullin-associated NEDD8-dissociated protein 1	1	0.264426	0.248707	0.211212	0.178536	0.0971186	0.137221	5.05134	7.21087	0.938347
LTSAVSSLPELLEK	FALSE	None	Q8WVM8	SCFD1	Sec1 family domain-containing protein 1	1	0.167147	0.208047	0.338589	0.226442	0.0597754	0.215213	3.22075	9.06122	0.972624
LTSFIGAIAIGDLVK	FALSE	None	P78371	CCT2	T-complex protein 1 subunit beta	1	0.216912	0.230445	0.286415	0.181721	0.0845067	0.166921	4.15255	9.91083	0.97076
LTSLAAALDENK	FALSE	None	O95202	LETM1	Mitochondrial proton/calcium exchanger protein	1	0.189848	0.176454	0.242004	0.261475	0.130218	0.190753	3.63374	4.02937	0.828616
LTSLGVIGALVK	FALSE	None	Q92600	CNOT9	CCR4-NOT transcription complex subunit 9	1	0.193617	0.199123	0.310671	0.24045	0.0561389	0.196246	3.53204	6.74246	0.94598
LTSLLEETLNK	FALSE	None	Q9UHY1	NRBP1	Nuclear receptor-binding protein	1	0.0356943	0.0844773	0.286989	0.413174	0.179665	0.78833	0.87926	8.72775	0.974262
LTSLNVK	FALSE	None	P26599	PTBP1	Polypyrimidine tract-binding protein 1	2	0.181671	0.203793	0.305854	0.231231	0.077451	0.200075	3.46444	7.07593	0.950088
LTSMHFYGWK	FALSE	None	P23921	RRM1	Ribonucleoside-diphosphate reductase large subunit	1	0.0285919	0.042471	0.0623111	0.596459	0.270167	1.62358	0.426926	6.12929	0.965586
LTSNPLASHDYILK	FALSE	None	Q969X5	ERGIC1	Endoplasmic reticulum-Golgi intermediate compartment protein 1	2	0.260999	0.264926	0.277159	0.151089	0.0458274	0.14467	4.79122	25.9516	0.995764
LTSPVINTSLDTK	FALSE	None	Q8IZ07	ANKRD13A	Ankyrin repeat domain-containing protein 13A	1	0.0806508	0.0630087	0.34172	0.405316	0.109304	0.649346	1.06745	7.44833	0.96939
LTSSLTTK	FALSE	None	P22695	UQCRC2	Cytochrome b-c1 complex subunit 2, mitochondrial	2	0.217021	0.210098	0.281614	0.193241	0.0980249	0.168875	4.1045	7.43395	0.947224
LTSSNEINK	FALSE	None	Q9UPN6	SCAF8	SR-related and CTD-associated factor 8	1	0.25663	0	0.031954	0.0592641	0.652152	6.34861	0.109181	2.77635	0.781325
LTSTATK	FALSE	None	P13674	P4HA1	Prolyl 4-hydroxylase subunit alpha-1	2	0.1712	0.232199	0.346962	0.192831	0.0568075	0.202158	3.42874	16.3063	0.991298
LTSTVMLWLQTNK	FALSE	None	P47756	CAPZB	F-actin-capping protein subunit beta	2	0.117756	0.226212	0.302573	0.295001	0.0584583	0.254814	2.72021	5.64046	0.938033
LTTAMCNEVASLSK	FALSE	None	Q8IWE2	FAM114A1	Protein NOXP20	1	0.102722	0.197744	0.376855	0.261223	0.0614558	0.288915	2.39914	11.6509	0.987156
LTTDFNVIVEALSK	FALSE	None	P05455	SSB	Lupus La protein	4	0.124956	0.142863	0.401113	0.273106	0.057962	0.33064	2.09638	6.64661	0.963479
LTTEFVK	FALSE	None	Q13724	MOGS	Mannosyl-oligosaccharide glucosidase	1	0.316815	0.300669	0.24662	0.124282	0.0116137	0.123253	5.6238	20.9419	0.993891
LTTLADLFRPPIDLMHK	FALSE	None	O94888	UBXN7	UBX domain-containing protein 7	1	0.0430254	0.0806015	0.304942	0.404123	0.167309	0.734869	0.943225	9.21009	0.977688
LTTLIELLLPK	FALSE	None	P52630	STAT2	Signal transducer and activator of transcription 2	1	0.0550094	0.0444024	0.287724	0.428917	0.183946	0.840655	0.824532	10.4406	0.982152
LTTLPSDFCGLTHLVK	FALSE	None	Q96AG4	LRRC59	Leucine-rich repeat-containing protein 59	3	0.173593	0.219891	0.297477	0.247142	0.0618969	0.202613	3.42105	7.02045	0.950672
LTTPVFGK	FALSE	None	Q16850	CYP51A1	Lanosterol 14-alpha demethylase	1	0.203535	0.0536808	0.175001	0.51486	0.0529234	0.983929	0.704469	2.77513	0.763176
LTTVLTTHHHWDHAGGNEK	FALSE	None	Q16775	HAGH	Hydroxyacylglutathione hydrolase, mitochondrial	1	0.205392	0.233944	0.208769	0.274866	0.0770296	0.168892	4.10408	4.46032	0.85637
LTVADALEPVQFEDGQK	FALSE	None	P10644	PRKAR1A	cAMP-dependent protein kinase type I-alpha regulatory subunit	2	0.0674949	0.0346177	0.155855	0.477406	0.264627	1.33133	0.520641	8.05204	0.971707
LTVEDLEK	FALSE	None	Q15691	MAPRE1	Microtubule-associated protein RP/EB family member 1	1	0.103214	0.139498	0.289599	0.368648	0.0990407	0.527387	1.31431	4.21725	0.89905
LTVEDLEKER	FALSE	None	Q15691	MAPRE1	Microtubule-associated protein RP/EB family member 1	1	0.0833148	0.0493076	0.338317	0.324104	0.204957	0.635709	1.09035	5.29212	0.932876
LTVENSPK	FALSE	None	O43583	DENR	Density-regulated protein	1	0.25259	0.29528	0.226331	0.193071	0.0327279	0.143581	4.82757	8.77228	0.962898
LTVIDTPGFGDHINNENCWQPIMK	FALSE	None	Q9UHD8	SEPTIN9	Septin-9	2	0.222568	0.249475	0.252927	0.237961	0.0370699	0.163553	4.23806	6.90927	0.942109
LTVLPDEICNLK	FALSE	None	Q8N9N7	LRRC57	Leucine-rich repeat-containing protein 57	1	0.126953	0.177682	0.346931	0.289665	0.0587681	0.292677	2.3683	6.17496	0.953012
LTVLPPELGNLDLTGQK	FALSE	None	Q15404	RSU1	Ras suppressor protein 1	2	0.174446	0.222775	0.321125	0.221084	0.060571	0.201831	3.43429	9.74202	0.974734
LTVLQMTHNK	FALSE	None	Q96CV9	OPTN	Optineurin	1	0.0533257	0.109696	0.437575	0.319025	0.0803777	0.442824	1.56529	12.5134	0.99097
LTVMSLQESGLK	FALSE	None	O75369	FLNB	Filamin-B	1	0.221268	0.284916	0.304289	0.146918	0.0426085	0.161391	4.29484	63.7926	0.99935
LTVNEAVK	FALSE	None	Q15149	PLEC	Plectin	1	0.20599	0.249118	0.292252	0.183375	0.0692647	0.171452	4.0428	13.0996	0.983954
LTVNPGTK	FALSE	None	P09874	PARP1	Poly [ADP-ribose] polymerase 1	1	0.0681256	0.123585	0.361907	0.291666	0.154717	0.441169	1.57116	6.73715	0.962316
LTVNYEQCASGVHGPEGFHYK	FALSE	None	P19525	EIF2AK2	Interferon-induced, double-stranded RNA-activated protein kinase	2	0.0883999	0.0735394	0.409744	0.325818	0.102498	0.490492	1.41317	7.46865	0.972589
LTVQEEQIVELIEK	FALSE	None	P52732	KIF11	Kinesin-like protein KIF11	1	0.0193216	0	0.0137202	0.365418	0.60154	3.79401	0.182695	37.36	0.998596
LTVSNVLK	FALSE	None	P02786	TFRC	Transferrin receptor protein 1	1	0.00621393	0.0653861	0.317669	0.432552	0.178178	0.778314	0.890575	18.7516	0.99498
LTVSSLQESGLK	FALSE	None	P21333	FLNA	Filamin-A	2	0.389182	0.254703	0.192964	0.145482	0.0176685	0.100469	6.89914	13.1031	0.98488
LTVTSLQETGLK	FALSE	None	Q14315	FLNC	Filamin-C	2	0.246205	0.249048	0.248161	0.217887	0.0386988	0.151479	4.57587	7.94694	0.954404
LTVYTTLIDVTK	FALSE	None	Q13510	ASAH1	Acid ceramidase	1	0.272354	0.163743	0.22383	0.220654	0.119419	0.139463	4.97012	4.56956	0.844685
LTYENGLLK	FALSE	None	P11717	IGF2R	Cation-independent mannose-6-phosphate receptor	1	0.0131767	0.0562907	0.301256	0.448554	0.180722	0.832561	0.832548	19.1702	0.995089
LTYTAEVSVPK	FALSE	None	P09960	LTA4H	Leukotriene A-4 hydrolase	2	0.321844	0.290378	0.193385	0.156525	0.0378686	0.118083	5.87001	10.0559	0.971683
LVACWTK	FALSE	None	O94979	SEC31A	Protein transport protein Sec31A	1	0.080002	0.144431	0.368176	0.339127	0.0682639	0.420418	1.64871	7.19008	0.969767
LVAEDLSQDCFWTK	FALSE	None	O60610	DIAPH1	Protein diaphanous homolog 1	1	0.0685543	0.118435	0.32161	0.357222	0.134178	0.556546	1.24544	6.30161	0.955192
LVAIVDPHIK	FALSE	None	Q14697	GANAB	Neutral alpha-glucosidase AB	4	0.279948	0.260113	0.271542	0.149476	0.0389211	0.137689	5.03413	24.8342	0.99536
LVALAVIDEK	FALSE	None	Q96JJ7	TMX3	Protein disulfide-isomerase TMX3	1	0.0922575	0.199676	0.264378	0.257672	0.186017	0.275903	2.51228	3.67942	0.842233
LVALETGIQK	FALSE	None	Q86UU1	PHLDB1	Pleckstrin homology-like domain family B member 1	1	0.0137147	0.0143595	0.110874	0.645835	0.215217	1.42694	0.485757	4.99491	0.950629
LVAQLYK	FALSE	None	O75390	CS	Citrate synthase, mitochondrial	1	0.273987	0.235734	0.241653	0.205682	0.0429443	0.139785	4.95868	8.20814	0.955851
LVASAEQLLK	FALSE	None	Q9NY33	DPP3	Dipeptidyl peptidase 3	1	0.233101	0.210773	0.330145	0.156696	0.0692846	0.165761	4.1816	10.3784	0.974895
LVASSHISK	FALSE	None	Q15746	MYLK	Myosin light chain kinase, smooth muscle	2	0.136611	0.246541	0.378891	0.178595	0.0593627	0.221475	3.12969	32.2407	0.998024
LVATSLEGK	FALSE	None	Q96MX6	WDR92	WD repeat-containing protein 92	1	0.0855797	0.155858	0.358295	0.327769	0.072498	0.392291	1.76692	6.84901	0.965673
LVCDEIYNIK	FALSE	None	Q9P2K8	EIF2AK4	eIF-2-alpha kinase GCN2	1	0.179874	0.0892233	0.344256	0.221875	0.164771	0.297721	2.32818	3.2488	0.816725
LVCDLITSTK	FALSE	None	Q14573	ITPR3	Inositol 1,4,5-trisphosphate receptor type 3	1	0.206101	0.264023	0.276388	0.218531	0.034957	0.171402	4.04398	9.39311	0.969999
LVCLNTK	FALSE	None	P23219	PTGS1	Prostaglandin G/H synthase 1	1	0.291069	0.144263	0.287116	0.178311	0.0992411	0.138258	5.01344	5.27742	0.891137
LVCLQSVCNSGLK	FALSE	None	Q96AX1	VPS33A	Vacuolar protein sorting-associated protein 33A	1	0.104139	0.185661	0.413692	0.189581	0.106927	0.276775	2.50437	8.90008	0.97762
LVCPVCAK	FALSE	None	O94966	USP19	Ubiquitin carboxyl-terminal hydrolase 19	1	0.0581739	0.096094	0.323197	0.335289	0.187246	0.601648	1.15208	6.03082	0.948617
LVCSGLLQASK	FALSE	None	Q9UHG3	PCYOX1	Prenylcysteine oxidase 1	2	0.229481	0.29738	0.309752	0.131435	0.0319524	0.157394	4.40391	37.5686	0.998171
LVCTDIADVSVK	FALSE	None	O43148	RNMT	mRNA cap guanine-N7 methyltransferase	1	0.0710843	0.148379	0.337629	0.343903	0.0990055	0.448296	1.54618	6.38538	0.959375
LVDAEYTK	FALSE	None	Q8NBL1	POGLUT1	Protein O-glucosyltransferase 1	1	0.26989	0.215067	0.222766	0.262556	0.0297215	0.143123	4.84303	5.0718	0.887925
LVDAGFVWTEPHSK	FALSE	None	Q96D46	NMD3	60S ribosomal export protein NMD3	2	0.0292017	0.0507998	0.189038	0.508959	0.222001	1.18346	0.585697	11.0873	0.985426
LVDAICDK	FALSE	None	P20337	RAB3B	Ras-related protein Rab-3B	2	0.133342	0.0883626	0.324193	0.348395	0.105707	0.541725	1.27952	4.44669	0.909491
LVDEYSLNAGK	FALSE	None	P19367	HK1	Hexokinase-1	1	0.200884	0.217509	0.304245	0.192537	0.0848248	0.180234	3.84582	9.13333	0.96745
LVDFEAMTAPGSEAFSK	FALSE	None	Q8NBP0	TTC13	Tetratricopeptide repeat protein 13	1	0.124645	0.158007	0.373597	0.200525	0.143226	0.27709	2.50152	5.63882	0.938945
LVDKSTELNEEPLMR	FALSE	None	P12111	COL6A3	Collagen alpha-3(VI) chain	1	0	0.150053	0	0.0707616	0.779185	7.69916	0.0900289	4.31801	0.946799
LVDLPLGLPFYK	FALSE	None	Q14669	TRIP12	E3 ubiquitin-protein ligase TRIP12	1	0.0343985	0.0109577	0.0999874	0.575656	0.279001	1.55881	0.444665	9.31473	0.98441
LVDLTGEYK	FALSE	None	O60669	SLC16A7	Monocarboxylate transporter 2	2	0.0912692	0.196476	0.338253	0.270008	0.103994	0.298773	2.31998	7.54411	0.967416
LVDLYYQEK	FALSE	None	Q6PGP7	TTC37	Tetratricopeptide repeat protein 37	1	0.313924	0.215013	0.307724	0.143803	0.0195364	0.130701	5.30331	11.134	0.978094
LVDPGVK	FALSE	None	P61011	SRP54	Signal recognition particle 54 kDa protein	1	0.0640557	0.121064	0.342278	0.379566	0.0930365	0.537462	1.28967	6.95284	0.966343
LVDPLFSMK	FALSE	None	Q8TDQ7	GNPDA2	Glucosamine-6-phosphate isomerase 2	1	0.207066	0.297012	0.304272	0.125667	0.0659827	0.164136	4.223	19.5628	0.993091
LVDPLYSIK	FALSE	None	P46926	GNPDA1	Glucosamine-6-phosphate isomerase 1	1	0.23956	0.304208	0.269808	0.143735	0.0426894	0.149615	4.63287	19.3442	0.992641
LVDQSGPPHEPK	FALSE	None	P55265	ADAR	Double-stranded RNA-specific adenosine deaminase	3	0.0320127	0.0796719	0.368665	0.411406	0.108244	0.618966	1.11985	13.2435	0.991176
LVDVVAVILK	FALSE	None	Q9BTW9	TBCD	Tubulin-specific chaperone D	1	0.187798	0.189389	0.352983	0.163303	0.106526	0.197525	3.50916	7.26607	0.953517
LVEALCAEHQINLIK	FALSE	None	P25398	RPS12	40S ribosomal protein S12	3	0.364299	0.209569	0.186907	0.188116	0.0511095	0.105792	6.55198	7.08841	0.942661
LVEALPYNTSLVEMK	FALSE	None	P28289	TMOD1	Tropomodulin-1	1	0.0589346	0.118284	0.398055	0.326436	0.0982906	0.454206	1.52606	12.8325	0.99071
LVEAVDGK	FALSE	None	Q8NBJ5	COLGALT1	Procollagen galactosyltransferase 1	1	0.180944	0.328676	0.258471	0.211797	0.0201134	0.173188	4.00229	7.31305	0.953787
LVECGSLFK	FALSE	None	O15031	PLXNB2	Plexin-B2	1	0.0573226	0.0629472	0.347245	0.334719	0.197766	0.622972	1.11265	6.66046	0.959308
LVECLETVLNK	FALSE	None	O95782	AP2A1	AP-2 complex subunit alpha-1	2	0.155776	0.257958	0.321782	0.229516	0.0349685	0.206421	3.35793	11.3123	0.982478
LVEDKPGSR	FALSE	None	Q08170	SRSF4	Serine/arginine-rich splicing factor 4	1	0.155817	0.265807	0.338034	0.165212	0.0751292	0.198113	3.49875	24.7628	0.996144
LVEGILHAPDAGWGNLVYVVNYPK	FALSE	None	Q13148	TARDBP	TAR DNA-binding protein 43	1	0.108319	0.195043	0.331335	0.293704	0.0715978	0.293763	2.35954	6.371	0.955132
LVEGPPPPPEPPK	FALSE	None	Q9NWU5	MRPL22	39S ribosomal protein L22, mitochondrial	1	0.170251	0.223202	0.292934	0.196588	0.117025	0.194185	3.56952	7.28558	0.949608
LVEHFCAEFK	FALSE	None	Q92598	HSPH1	Heat shock protein 105 kDa	2	0.0574376	0.0698612	0.218852	0.528836	0.125013	0.998464	0.694214	5.62202	0.943574
LVEIAQVPK	FALSE	None	Q16851	UGP2	UTP--glucose-1-phosphate uridylyltransferase	2	0.252294	0.276224	0.255553	0.188948	0.0269813	0.147379	4.70316	11.5744	0.979009
LVEIDNGK	FALSE	None	P02545	LMNA	Prelamin-A/C	2	0.257836	0.246241	0.298465	0.165742	0.0317168	0.150097	4.618	17.6666	0.99117
LVEIDNGKQR	FALSE	None	P02545	LMNA	Prelamin-A/C	2	0.21567	0.242948	0.312671	0.176051	0.0526602	0.170279	4.07066	16.8926	0.990669
LVELLMHNDYK	FALSE	None	O60684	KPNA6	Importin subunit alpha-7	3	0.0454852	0.120106	0.313321	0.390348	0.130741	0.621712	1.1149	6.96557	0.963509
LVELPYTVK	FALSE	None	Q9NPF4	OSGEP	Probable tRNA N6-adenosine threonylcarbamoyltransferase	1	0.223342	0.235096	0.282562	0.24417	0.0148306	0.169902	4.0797	6.88196	0.945488
LVELTQK	FALSE	None	P42704	LRPPRC	Leucine-rich PPR motif-containing protein, mitochondrial	1	0.139474	0.200907	0.313506	0.303948	0.0421646	0.257691	2.68984	5.11559	0.926671
LVELWGGK	FALSE	None	O43592	XPOT	Exportin-T	1	0.105332	0.158543	0.257902	0.386666	0.0915578	0.565674	1.22535	3.54709	0.85366
LVEQHGSDIWWTLPPEQLLPK	FALSE	None	Q9NSE4	IARS2	Isoleucine--tRNA ligase, mitochondrial	1	0.227551	0.277671	0.231862	0.19794	0.0649767	0.153586	4.5131	8.1837	0.955928
LVEQYTK	FALSE	None	Q15459	SF3A1	Splicing factor 3A subunit 1	1	0.0685797	0.141964	0.304997	0.435206	0.0492529	0.59504	1.16487	4.26341	0.912667
LVESLPQEIK	FALSE	None	P52815	MRPL12	39S ribosomal protein L12, mitochondrial	1	0.21437	0.230682	0.232906	0.240587	0.0814552	0.165321	4.19273	5.64803	0.907635
LVEVLEGVCSK	FALSE	None	Q96HD1	CRELD1	Protein disulfide isomerase CRELD1	1	0.120997	0.160424	0.268675	0.14945	0.300455	0.232017	2.98749	2.50249	0.634865
LVEVNPK	FALSE	None	Q92954	PRG4	Proteoglycan 4	1	0	0	0.00103844	0	0.998962	30.2527	0.0229119	8.73321	0.999998
LVEYDIDEVVYDEDSPYQNIK	FALSE	None	P52788	SMS	Spermine synthase	1	0.251719	0.219012	0.253166	0.198715	0.0773882	0.149305	4.64249	7.62159	0.947327
LVFDEYLK	FALSE	None	P08133	ANXA6	Annexin A6	2	0.309542	0.261313	0.241983	0.168557	0.0186041	0.12644	5.48204	13.4634	0.984362
LVFDIPVFHPLVDPTSGELDVK	FALSE	None	Q9H8T0	AKTIP	AKT-interacting protein	1	0.118313	0.0975768	0.354096	0.362245	0.0677695	0.502955	1.37815	4.98953	0.935281
LVFDMLVLQK	FALSE	None	Q9C0E2	XPO4	Exportin-4	2	0.21798	0.472322	0.165647	0.130488	0.0135641	0.141627	4.89417	3.49915	0.821143
LVFFEVSPVSFHQVSEVLSEEK	FALSE	None	Q8N543	OGFOD1	Prolyl 3-hydroxylase OGFOD1	1	0.00857538	0.0410884	0.0494311	0.480079	0.420826	2.29996	0.301373	15.0681	0.993289
LVFIDCPGK	FALSE	None	P21359	NF1	Neurofibromin	1	0.0955092	0.209962	0.361351	0.252097	0.0810808	0.280108	2.47457	12.2589	0.987805
LVFLGEQSVGK	FALSE	None	P20340	RAB6A	Ras-related protein Rab-6A	1	0.178581	0.240524	0.284392	0.277397	0.0191056	0.197686	3.50631	5.69037	0.928586
LVFLGLDNAGK	FALSE	None	Q9NR31	SAR1A	GTP-binding protein SAR1a	1	0.0981116	0.173123	0.318418	0.35121	0.0591365	0.379191	1.82796	4.6062	0.922797
LVFPQDLLEK	FALSE	None	Q8TCT9	HM13	Minor histocompatibility antigen H13	2	0.0481702	0.104639	0.299955	0.419298	0.127937	0.701581	0.987979	7.12301	0.964035
LVFSNVNLK	FALSE	None	Q16531	DDB1	DNA damage-binding protein 1	1	0.077728	0.100878	0.324819	0.331026	0.165549	0.561058	1.23543	5.71694	0.943453
LVFVHSAEGNEFWSALLEK	FALSE	None	P07384	CAPN1	Calpain-1 catalytic subunit	2	0.311369	0.238554	0.247353	0.179458	0.0232665	0.126789	5.46694	10.9516	0.976034
LVGDFTHDQSISQK	FALSE	None	Q92621	NUP205	Nuclear pore complex protein Nup205	2	0.369775	0.187801	0.227458	0.14071	0.0742557	0.105459	6.5727	8.55373	0.960554
LVGEPVLGAK	FALSE	None	Q15477	SKIV2L	Helicase SKI2W	1	0.244205	0.262972	0.281643	0.175473	0.0357067	0.153058	4.52865	17.1232	0.99051
LVGFISAIPANIHIYDTEK	FALSE	None	P30419	NMT1	Glycylpeptide N-tetradecanoyltransferase 1	2	0.124569	0.291666	0.336246	0.218784	0.0287341	0.216024	3.20865	12.5045	0.986844
LVGGKDFEQPLAISR	FALSE	None	O00151	PDLIM1	PDZ and LIM domain protein 1	2	0.291458	0.212648	0.338859	0.108496	0.0485388	0.139792	4.95841	9.52535	0.970499
LVGGTTPGK	FALSE	None	P53597	SUCLG1	Succinate--CoA ligase [ADP/GDP-forming] subunit alpha, mitochondrial	1	0.250211	0.260296	0.284596	0.154613	0.0502839	0.149722	4.62955	23.7535	0.994969
LVGHQNLHQK	FALSE	None	Q9NS87	KIF15	Kinesin-like protein KIF15	1	0.0464558	0.0420546	0.0961707	0.342898	0.472421	3.04231	0.227836	5.93987	0.933751
LVGIHQNGGFTK	FALSE	None	Q5T9L3	WLS	Protein wntless homolog	1	0.0332478	0.0101922	0.139895	0.608642	0.208023	1.34308	0.516086	6.22794	0.964412
LVGMPAK	FALSE	None	P38646	HSPA9	Stress-70 protein, mitochondrial	1	0.0832557	0.176045	0.309165	0.242299	0.189235	0.312839	2.21567	4.19938	0.888442
LVGQGASAVLLDLPNSGGEAQAK	FALSE	None	Q99714	HSD17B10	3-hydroxyacyl-CoA dehydrogenase type-2	2	0.2296	0.219302	0.278305	0.211532	0.0612608	0.163824	4.23105	8.05579	0.956144
LVGQSIIAYLQK	FALSE	None	P53621	COPA	Coatomer subunit alpha	2	0.1591	0.210416	0.304393	0.24037	0.0857208	0.215078	3.22277	6.9452	0.950646
LVGTPGAELLK	FALSE	None	Q16539	MAPK14	Mitogen-activated protein kinase 14	1	0.0814305	0.149805	0.377067	0.306722	0.0849752	0.385572	1.79771	8.90021	0.979674
LVGVVPGPVGEPADSDKR	FALSE	None	Q9HA77	CARS2	Probable cysteine--tRNA ligase, mitochondrial	1	0.181635	0.306738	0.200395	0.264459	0.0467718	0.171142	4.05013	4.60394	0.875952
LVHHILQDMYK	FALSE	None	Q9NXG2	THUMPD1	THUMP domain-containing protein 1	1	0.0738839	0.114009	0.191822	0.578297	0.0419882	0.983179	0.705006	3.19239	0.84329
LVHIQSMLK	FALSE	None	P78524	ST5	Suppression of tumorigenicity 5 protein	1	0.083168	0.0770019	0.371793	0.400767	0.0672703	0.572484	1.21077	6.36832	0.962374
LVHSGPGK	FALSE	None	Q13884	SNTB1	Beta-1-syntrophin	1	0.20714	0.280109	0.286702	0.17577	0.0502801	0.167107	4.14793	17.7493	0.991452
LVHTNEVTVLLGDNWFAK	FALSE	None	O94763	URI1	Unconventional prefoldin RPB5 interactor 1	1	0.0698231	0.218487	0.377758	0.209163	0.124768	0.281436	2.4629	10.434	0.983246
LVHVAGPGPTGPIK	FALSE	None	Q8N1F8	STK11IP	Serine/threonine-protein kinase 11-interacting protein	1	0.159019	0.285039	0.336619	0.165768	0.0535556	0.193561	3.58103	40.7508	0.9986
LVICPDEGFYK	FALSE	None	P61081	UBE2M	NEDD8-conjugating enzyme Ubc12	2	0.0623578	0.113783	0.660191	0.138232	0.0254358	0.338407	2.04826	2.2884	0.821387
LVIDQIDNGFFSPK	FALSE	None	P06737	PYGL	Glycogen phosphorylase, liver form	1	0.283174	0.237873	0.316808	0.112523	0.0496222	0.139888	4.95502	15.4027	0.988413
LVIKDHDEPIVLR	FALSE	None	Q8WUJ3	CEMIP	Cell migration-inducing and hyaluronan-binding protein	1	0.0665812	0.0131364	0	0.18632	0.733962	5.93585	0.116773	10.7494	0.986616
LVILDNYDLASEWAAK	FALSE	None	Q8TDQ7	GNPDA2	Glucosamine-6-phosphate isomerase 2	2	0.197429	0.308399	0.338369	0.139597	0.0162054	0.172948	4.00785	17.8594	0.992693
LVINGNPITIFQERDPSK	FALSE	None	P04406	GAPDH	Glyceraldehyde-3-phosphate dehydrogenase	2	0.303532	0.236869	0.257793	0.161251	0.0405554	0.129299	5.36081	13.8705	0.984787
LVINTEEVFRPYAK	FALSE	None	P78527	PRKDC	DNA-dependent protein kinase catalytic subunit	3	0.308605	0.246639	0.275213	0.1274	0.042143	0.127926	5.41836	26.364	0.995905
LVIPLVVHSAQK	FALSE	None	Q5UIP0	RIF1	Telomere-associated protein RIF1	1	0.0478019	0.0223989	0.0422223	0.450469	0.437108	2.48463	0.278973	11.3704	0.986915
LVIQSTGGGEEYLPVSHTCFNLLDLPK	FALSE	None	Q5GLZ8	HERC4	Probable E3 ubiquitin-protein ligase HERC4	1	0.0730532	0.207705	0.314886	0.265843	0.138513	0.300357	2.30775	5.71727	0.941553
LVIQSYFVQTLK	FALSE	None	Q9Y547	HSPB11	Intraflagellar transport protein 25 homolog	1	0.0789174	0.158033	0.390044	0.304669	0.0683362	0.371479	1.86591	10.0142	0.98442
LVISASWAK	FALSE	None	Q96A65	EXOC4	Exocyst complex component 4	1	0.174771	0.183549	0.40201	0.18755	0.05212	0.223878	3.09609	7.53472	0.964806
LVIVGDGACGK	FALSE	None	P61586	RHOA	Transforming protein RhoA	3	0.06969	0.112839	0.23718	0.205343	0.374949	0.743773	0.931934	2.17171	0.539148
LVIWGTDVNVAACK	FALSE	None	P33991	MCM4	DNA replication licensing factor MCM4	1	0.0567075	0.0272067	0.0641444	0.474357	0.377585	2.05761	0.33687	9.15648	0.981588
LVLADGVSYACK	FALSE	None	Q8NDH3	NPEPL1	Probable aminopeptidase NPEPL1	1	0.225989	0.120035	0.240583	0.40012	0.0132732	0.559194	1.23955	2.29186	0.67953
LVLCEVFK	FALSE	None	P15104	GLUL	Glutamine synthetase	1	0.0182761	0.0175839	0.0175049	0.231133	0.715502	5.40558	0.128228	20.5248	0.995986
LVLDAFALPLTNLFK	FALSE	None	P55060	CSE1L	Exportin-2	2	0.172482	0.201534	0.282559	0.240044	0.10338	0.202954	3.4153	5.71954	0.921222
LVLDSIIWAFK	FALSE	None	O14980	XPO1	Exportin-1	1	0.292933	0.274193	0.283517	0.134771	0.0145861	0.134171	5.16615	35.8284	0.997893
LVLDSVK	FALSE	None	O75347	TBCA	Tubulin-specific chaperone A	2	0.102318	0.171543	0.350398	0.267932	0.107809	0.31484	2.20158	7.12287	0.964125
LVLDSVKLEA	FALSE	None	O75347	TBCA	Tubulin-specific chaperone A	1	0.115635	0.188458	0.349811	0.271902	0.0741932	0.285678	2.42632	7.67317	0.968721
LVLEQVVTSIASVADTAEEK	FALSE	None	O00410	IPO5	Importin-5	4	0.126722	0.136132	0.296898	0.343596	0.0966528	0.450663	1.53806	3.95515	0.885959
LVLETLSK	FALSE	None	O14497	ARID1A	AT-rich interactive domain-containing protein 1A	1	0.0439583	0.0282827	0.31068	0.525118	0.0919616	0.834459	0.830655	6.15003	0.959147
LVLEVLQK	FALSE	None	O43264	ZW10	Centromere/kinetochore protein zw10 homolog	1	0.132882	0.174695	0.245206	0.383727	0.0634908	0.412697	1.67956	2.90605	0.798995
LVLGNLSGTDQLSCNSEQKPDR	FALSE	None	Q12923	PTPN13	Tyrosine-protein phosphatase non-receptor type 13	1	0.0669363	0.018045	0.313053	0.41829	0.183676	0.802984	0.863214	9.73176	0.98029
LVLIGSNHSLPFLK	FALSE	None	O15027	SEC16A	Protein transport protein Sec16A	1	0.0267985	0.132623	0.330952	0.29893	0.210696	0.505579	1.371	4.91365	0.927246
LVLLELNFLPTTGTK	FALSE	None	P48556	PSMD8	26S proteasome non-ATPase regulatory subunit 8	1	0.156927	0.12231	0.32431	0.289628	0.106825	0.340821	2.03376	3.97373	0.883532
LVLLGESAVGK	FALSE	None	P51148	RAB5C	Ras-related protein Rab-5C	2	0.100843	0.175074	0.353294	0.308908	0.0618814	0.335157	2.06813	6.59998	0.961649
LVLPAPQISDAELQEVVK	FALSE	None	Q99459	CDC5L	Cell division cycle 5-like protein	1	0.00736956	0.0716204	0.31059	0.461257	0.149163	0.79219	0.874975	13.3215	0.990335
LVLPMIK	FALSE	None	O00410	IPO5	Importin-5	1	0.0883488	0.140806	0.365799	0.288904	0.116143	0.38564	1.7974	7.33957	0.968474
LVLSLQPIPLK	FALSE	None	Q01831	XPC	DNA repair protein complementing XP-C cells	1	0.0246191	0.0735061	0.436764	0.296062	0.169049	0.49745	1.3934	7.94913	0.976884
LVLSQLPNFWK	FALSE	None	Q96KP1	EXOC2	Exocyst complex component 2	1	0.168084	0.281419	0.278936	0.229575	0.0419863	0.188436	3.67842	8.43801	0.965308
LVLVGDGGTGK	FALSE	None	P62826	RAN	GTP-binding nuclear protein Ran	2	0.21303	0.214093	0.317001	0.211702	0.0441744	0.179412	3.86343	8.95754	0.968051
LVLVNAIYFK	FALSE	None	P30740	SERPINB1	Leukocyte elastase inhibitor	2	0.23821	0.265469	0.286609	0.168072	0.0416396	0.155267	4.46422	21.1397	0.993795
LVLVNAVYFK	FALSE	None	P07093	SERPINE2	Glia-derived nexin	1	0.0820215	0.0983282	0.198696	0.238748	0.382206	1.15812	0.59851	2.40057	0.581148
LVMEEAPESYK	FALSE	None	Q9Y3I0	RTCB	RNA-splicing ligase RtcB homolog	1	0.324942	0.234095	0.266217	0.13603	0.038716	0.122468	5.65984	18.3851	0.991564
LVMSYVAAVCGK	FALSE	None	O43795	MYO1B	Unconventional myosin-Ib	1	0.0351693	0.318613	0.24661	0.335563	0.0640454	0.265773	2.60804	3.26871	0.840867
LVNANGEAVYCK	FALSE	None	P04040	CAT	Catalase	1	0.128319	0.12424	0.427348	0.236593	0.0835008	0.330119	2.09969	5.89491	0.953996
LVNCEPIGTQASK	FALSE	None	Q03001	DST	Dystonin	1	0.0955476	0.0393233	0.206839	0.48843	0.16986	1.04853	0.661067	6.20838	0.949117
LVNDLSK	FALSE	None	Q9Y6D6	ARFGEF1	Brefeldin A-inhibited guanine nucleotide-exchange protein 1	1	0.0846103	0.178789	0.39207	0.260754	0.0837769	0.321344	2.15702	13.8349	0.991304
LVNELTEK	FALSE	None	Q86UP2	KTN1	Kinectin	2	0.176058	0.25172	0.311239	0.215722	0.0452616	0.192738	3.59632	12.0482	0.983245
LVNHFVEEFK	FALSE	None	P0DMV9	HSPA1B	Heat shock 70 kDa protein 1B	4	0.175584	0.239083	0.317337	0.226808	0.0411871	0.198048	3.4999	10.2354	0.977398
LVNHFVEEFKR	FALSE	None	P0DMV9	HSPA1B	Heat shock 70 kDa protein 1B	2	0.0969443	0.237413	0.317605	0.321686	0.0263516	0.27727	2.4999	5.10394	0.933755
LVNLQHLDLLNNK	FALSE	None	Q96AG4	LRRC59	Leucine-rich repeat-containing protein 59	4	0.217339	0.205786	0.24981	0.278067	0.0489973	0.173741	3.98955	4.79583	0.882972
LVNMLDAVQENQHK	FALSE	None	O95810	CAVIN2	Caveolae-associated protein 2	1	0.260641	0.295067	0.134906	0.299856	0.00952992	0.136888	5.06361	3.57679	0.792587
LVNPDQLLNEIMSILPK	FALSE	None	Q14680	MELK	Maternal embryonic leucine zipper kinase	1	0.0240158	0.0191896	0.0263047	0.297347	0.633142	4.36205	0.158904	16.8372	0.992741
LVNQQLLADPLVPPQLTIK	FALSE	None	P28331	NDUFS1	NADH-ubiquinone oxidoreductase 75 kDa subunit, mitochondrial	2	0.0847645	0.191694	0.350244	0.289541	0.0837566	0.320139	2.16515	8.17467	0.974064
LVNSGIYK	FALSE	None	Q4KMQ2	ANO6	Anoctamin-6	1	0.169408	0.347761	0.253124	0.203386	0.0263219	0.174524	3.97165	6.62173	0.94454
LVNTPYVDNSYK	FALSE	None	P83111	LACTB	Serine beta-lactamase-like protein LACTB, mitochondrial	1	0.433169	0.226388	0.218939	0.0936939	0.0278098	0.00694501	99.8051	2.02555	0.708878
LVNTSENLSK	FALSE	None	Q9UEU0	VTI1B	Vesicle transport through interaction with t-SNAREs homolog 1B	1	0.119185	0.166775	0.322923	0.310208	0.0809101	0.327532	2.11628	5.03751	0.929722
LVPEAVGDQK	FALSE	None	P49589	CARS	Cysteine--tRNA ligase, cytoplasmic	2	0.153194	0.200483	0.323067	0.215932	0.107324	0.221433	3.13028	7.30685	0.956044
LVPELDTIVPLESTK	FALSE	None	P05166	PCCB	Propionyl-CoA carboxylase beta chain, mitochondrial	1	0.233708	0.246824	0.316498	0.177447	0.0255228	0.163133	4.24898	16.1712	0.99002
LVPFATAVAELDLK	FALSE	None	Q15283	RASA2	Ras GTPase-activating protein 2	1	0.06435	0.213436	0.238328	0.368338	0.115549	0.394344	1.75772	3.14579	0.826316
LVPGGGATEIELAK	FALSE	None	P50990	CCT8	T-complex protein 1 subunit theta	2	0.178788	0.200522	0.328747	0.223006	0.0689372	0.206493	3.35676	8.0038	0.962991
LVPGPVFGSK	FALSE	None	Q12907	LMAN2	Vesicular integral-membrane protein VIP36	1	0.180759	0.251057	0.325252	0.192999	0.049933	0.189858	3.65087	18.7848	0.993079
LVPGWTKPITIGR	FALSE	None	P48735	IDH2	Isocitrate dehydrogenase [NADP], mitochondrial	1	0.203842	0.292052	0.323049	0.109925	0.0711333	0.166801	4.15554	15.6322	0.989473
LVPHNESAWNYLK	FALSE	None	P49354	FNTA	Protein farnesyltransferase/geranylgeranyltransferase type-1 subunit alpha	1	0.147317	0.302177	0.320023	0.225172	0.00531035	0.201324	3.44294	9.14532	0.974563
LVPLLLEDGGEAPAALEAALEEK	FALSE	None	Q14204	DYNC1H1	Cytoplasmic dynein 1 heavy chain 1	2	0.1749	0.224089	0.306663	0.247355	0.0469927	0.202899	3.41622	7.49345	0.957898
LVPNMTPEVVGEQVTSYLTK	FALSE	None	Q96KP4	CNDP2	Cytosolic non-specific dipeptidase	1	0.268058	0.14125	0.296811	0.264601	0.0292805	0.159465	4.34671	4.26774	0.856638
LVPNPDQK	FALSE	None	P07996	THBS1	Thrombospondin-1	2	0.406634	0.000946308	0.0331324	0.085157	0.47413	4.64426	0.149248	1.96213	0.34222
LVPVGYGIK	FALSE	None	P24534	EEF1B2	Elongation factor 1-beta	1	0.325273	0.20273	0.203507	0.228053	0.0404366	0.119704	5.7905	5.71446	0.909068
LVPVLSAK	FALSE	None	P37837	TALDO1	Transaldolase	2	0.233825	0.221025	0.297328	0.213885	0.0339371	0.16531	4.19302	8.6126	0.963752
LVQAEYWHDPIKEDVYR	FALSE	None	P50897	PPT1	Palmitoyl-protein thioesterase 1	1	0.149941	0.144485	0.212478	0.256799	0.236298	0.232171	2.9855	2.59922	0.637733
LVQAFQFTDK	FALSE	None	Q06830	PRDX1	Peroxiredoxin-1	4	0.247168	0.247374	0.261602	0.212331	0.0315241	0.152646	4.54089	8.82134	0.963687
LVQAFQYTDK	FALSE	None	Q13162	PRDX4	Peroxiredoxin-4	2	0.224686	0.292946	0.251181	0.145	0.0861875	0.152588	4.54261	10.7861	0.974752
LVQAIFPTPDPAALK	FALSE	None	Q92793	CREBBP	CREB-binding protein	1	0.0571651	0.0539805	0.212667	0.533531	0.142656	1.04151	0.66552	6.27361	0.955151
LVQAPLDADGDNVLQEK	FALSE	None	Q02241	KIF23	Kinesin-like protein KIF23	1	0.0281326	0.018949	0.0452849	0.300442	0.607191	4.16847	0.166283	12.3922	0.985858
LVQAQNLTQGWEEIK	FALSE	None	Q8NF91	SYNE1	Nesprin-1	1	0.0575426	0.0343818	0.505706	0.287403	0.114967	0.476134	1.45578	4.8447	0.945951
LVQCVDAFEEK	FALSE	None	Q15746	MYLK	Myosin light chain kinase, smooth muscle	2	0.137358	0.269209	0.378237	0.188967	0.0262296	0.217078	3.19308	23.8124	0.996497
LVQDYGLESEVAQHLAATYGDK	FALSE	None	P43304	GPD2	Glycerol-3-phosphate dehydrogenase, mitochondrial	2	0.240423	0.265083	0.259086	0.177359	0.0580501	0.151406	4.57808	12.5146	0.981356
LVQEQGSHSK	FALSE	None	P35580	MYH10	Myosin-10	2	0.322614	0.271493	0.244353	0.115405	0.0461341	0.120544	5.75015	34.4949	0.997615
LVQGELIDIPGK	FALSE	None	Q6P1A2	LPCAT3	Lysophospholipid acyltransferase 5	1	0.225612	0.284809	0.309119	0.159113	0.0213475	0.16152	4.29141	31.8188	0.997464
LVQGSILK	FALSE	None	P12004	PCNA	Proliferating cell nuclear antigen	1	0.0450456	0.0858997	0.257341	0.430657	0.181057	0.869561	0.797123	7.6323	0.964764
LVQHDLQVAK	FALSE	None	Q8IVM0	CCDC50	Coiled-coil domain-containing protein 50	2	0.0107724	0.023194	0.197264	0.5148	0.25397	1.23165	0.562778	29.0411	0.998019
LVQIEYALAAVAGGAPSVGIK	FALSE	None	P25787	PSMA2	Proteasome subunit alpha type-2	3	0.277258	0.220425	0.338916	0.109019	0.0543809	0.144758	4.78833	10.3366	0.974887
LVQSPNSYFMDVK	FALSE	None	Q71UM5	RPS27L	40S ribosomal protein S27-like	1	0.197482	0.201791	0.271421	0.265305	0.0640004	0.188625	3.67474	5.28318	0.906966
LVQTAAQQVAEDK	FALSE	None	Q53FT3	HIKESHI	Protein Hikeshi	2	0.123255	0.211759	0.385329	0.224588	0.0550685	0.254116	2.72768	15.2941	0.992041
LVQTAELTK	FALSE	None	P60983	GMFB	Glia maturation factor beta	2	0.22065	0.242115	0.277708	0.229735	0.0297916	0.168126	4.12279	7.96624	0.957909
LVQTTYECLMQAIDAVKPGVR	FALSE	None	P53582	METAP1	Methionine aminopeptidase 1	1	0.143976	0.204598	0.355858	0.216201	0.0793677	0.234255	2.95894	10.4213	0.980549
LVSATTGK	FALSE	None	Q13685	AAMP	Angio-associated migratory cell protein	1	0.0286453	0.0100692	0.114504	0.463735	0.383046	1.92807	0.359502	10.0067	0.985004
LVSAVVEYGGK	FALSE	None	Q9NRW7	VPS45	Vacuolar protein sorting-associated protein 45	1	0.195067	0.196112	0.33077	0.238409	0.0396428	0.200308	3.4604	6.94555	0.951793
LVSDEMVVELIEK	FALSE	None	P54819	AK2	Adenylate kinase 2, mitochondrial	3	0.284568	0.303002	0.245092	0.144264	0.0230748	0.13301	5.21126	16.552	0.989887
LVSDIIDPVALEIPLSK	FALSE	None	Q5UIP0	RIF1	Telomere-associated protein RIF1	1	0.0155378	0.00550681	0.00725485	0.529144	0.442557	2.37553	0.291787	14.5772	0.993618
LVSEFPYIEAEVK	FALSE	None	P43304	GPD2	Glycerol-3-phosphate dehydrogenase, mitochondrial	2	0.235073	0.244072	0.293901	0.187064	0.0398897	0.160145	4.32824	13.4134	0.984729
LVSELWDAGIK	FALSE	None	P12081	HARS	Histidine--tRNA ligase, cytoplasmic	2	0.174034	0.242349	0.295151	0.248665	0.039801	0.197379	3.51176	7.54172	0.957877
LVSETEWNLLQK	FALSE	None	Q15276	RABEP1	Rab GTPase-binding effector protein 1	1	0.0855374	0.158334	0.264266	0.350406	0.141457	0.53136	1.30448	3.85034	0.871279
LVSEYMSK	FALSE	None	P11766	ADH5	Alcohol dehydrogenase class-3	1	0.346104	0.307755	0.205488	0.123233	0.0174202	0.112246	6.17523	13.2379	0.984887
LVSGLEAKPDR	FALSE	None	O15119	TBX3	T-box transcription factor TBX3	1	0.0680701	0.0266434	0	0.250849	0.654437	4.81143	0.144063	10.219	0.980651
LVSGMQHPGSAGGVYETTQHFIDIK	FALSE	None	P49257	LMAN1	Protein ERGIC-53	3	0.206165	0.232456	0.325575	0.193467	0.0423371	0.179929	3.85234	13.1065	0.985307
LVSIDSK	FALSE	None	P21333	FLNA	Filamin-A	2	0.375557	0.245064	0.196009	0.168247	0.0151225	0.104332	6.64369	10.037	0.973413
LVSIGAEEIVDGNAK	FALSE	None	O43707	ACTN4	Alpha-actinin-4	2	0.301256	0.206867	0.31137	0.153867	0.0266397	0.135979	5.09745	9.99167	0.972497
LVSIGAEEIVDGNVK	FALSE	None	P12814	ACTN1	Alpha-actinin-1	1	0.363174	0.23185	0.243684	0.14001	0.0212819	0.110073	6.29717	16.5315	0.990051
LVSIPELLSAVK	FALSE	None	Q9UPU5	USP24	Ubiquitin carboxyl-terminal hydrolase 24	1	0.0773441	0.194098	0.430101	0.244585	0.0538709	0.309141	2.24217	17.2982	0.994839
LVSIVADQLEK	FALSE	None	O15294	OGT	UDP-N-acetylglucosamine--peptide N-acetylglucosaminyltransferase 110 kDa subunit	1	0.280585	0.0810172	0.202314	0.31429	0.121794	0.674983	1.02691	2.10654	0.504823
LVSLIGSK	FALSE	None	P25786	PSMA1	Proteasome subunit alpha type-1	1	0.264624	0.264468	0.235717	0.219033	0.0161584	0.142925	4.84972	7.61244	0.951293
LVSLYFDTK	FALSE	None	O00231	PSMD11	26S proteasome non-ATPase regulatory subunit 11	1	0.209081	0.219743	0.296448	0.220102	0.0546262	0.177957	3.89502	8.28878	0.961334
LVSNHSLHETSSVFVDSLTK	FALSE	None	P21333	FLNA	Filamin-A	6	0.276576	0.198312	0.230115	0.185727	0.109271	0.136053	5.09467	6.121	0.913218
LVSPETEASEESLQFNLEKPATGER	FALSE	None	Q12888	TP53BP1	TP53-binding protein 1	1	0.0687101	0.176613	0.195615	0.499118	0.0599435	0.875266	0.791927	3.15384	0.814003
LVSQDNFGFDLPAVEAATK	FALSE	None	Q01082	SPTBN1	Spectrin beta chain, non-erythrocytic 1	1	0.11593	0.217394	0.363587	0.23983	0.0632587	0.256649	2.70076	13.6462	0.98976
LVSSDPEINTK	FALSE	None	Q9Y266	NUDC	Nuclear migration protein nudC	2	0.116536	0.096421	0.338216	0.336668	0.112159	0.509019	1.36173	5.09955	0.932718
LVSTLISK	FALSE	None	Q96P70	IPO9	Importin-9	1	0.0820456	0.208557	0.334099	0.213464	0.161835	0.273921	2.53046	5.81009	0.94042
LVSVLQNK	FALSE	None	P49588	AARS	Alanine--tRNA ligase, cytoplasmic	1	0.140376	0.171049	0.338927	0.288876	0.0607717	0.282732	2.4516	5.51835	0.939345
LVSYTNLTQGAK	FALSE	None	Q9UP95	SLC12A4	Solute carrier family 12 member 4	1	0	0.25541	0.382532	0.253154	0.108904	0.314864	2.20142	7.8851	0.974944
LVTDEDVFPTK	FALSE	None	Q70IA6	MOB2	MOB kinase activator 2	1	0.0937878	0.212205	0.335702	0.259159	0.0991466	0.278376	2.48997	8.27291	0.972007
LVTDLTK	FALSE	None	P02768	ALB	Serum albumin	3	0.988956	0.00808615	0.00295814	0	0	0.0224127	30.9266	0.788905	0.91728
LVTEMGTYATQSALSSSRPTK	FALSE	None	P53618	COPB1	Coatomer subunit beta	1	0.163401	0.147594	0.282484	0.337915	0.0686064	0.311915	2.22223	3.3404	0.837229
LVTEPLVLK	FALSE	None	O43896	KIF1C	Kinesin-like protein KIF1C	1	0.054961	0.0822452	0.374912	0.446412	0.0414699	0.604564	1.14652	5.56875	0.954509
LVTLEEFLK	FALSE	None	P80303	NUCB2	Nucleobindin-2	2	0.0756087	0.174233	0.353275	0.293619	0.103265	0.353085	1.96312	8.04588	0.973638
LVTLISQQATLLASNEAFK	FALSE	None	P51572	BCAP31	B-cell receptor-associated protein 31	3	0.150906	0.204558	0.367727	0.241936	0.0348737	0.238657	2.90437	8.87855	0.975278
LVTLITQLAK	FALSE	None	Q9UHQ4	BCAP29	B-cell receptor-associated protein 29	1	0.120432	0.199974	0.31901	0.264435	0.0961492	0.262554	2.64002	6.48434	0.951568
LVTLPDITSVAK	FALSE	None	Q96GA7	SDSL	Serine dehydratase-like	1	0.336098	0.159781	0.325145	0.147317	0.0316586	0.125119	5.53988	6.33911	0.93343
LVTLPVSFAQLK	FALSE	None	Q96AG4	LRRC59	Leucine-rich repeat-containing protein 59	2	0.188908	0.212647	0.269033	0.267634	0.0617783	0.191832	3.61331	5.38911	0.91192
LVTMFDK	FALSE	None	Q9NPQ8	RIC8A	Synembryn-A	1	0.052112	0.0805933	0.329499	0.380629	0.157167	0.65584	1.05688	9.16042	0.978506
LVTQDTENELK	FALSE	None	P51692	STAT5B	Signal transducer and activator of transcription 5B	2	0.116615	0.0748772	0.470081	0.294452	0.0439751	0.417598	1.65984	4.70653	0.939431
LVTTGVLK	FALSE	None	P07305	H1-0	Histone H1.0	2	0.34177	0.297352	0.255455	0.083658	0.0217645	0.115855	5.98286	22.8526	0.995038
LVTVYCEHGHK	FALSE	None	Q96HY7	DHTKD1	Probable 2-oxoglutarate dehydrogenase E1 component DHKTD1, mitochondrial	1	0.186032	0.279367	0.254165	0.190615	0.0898208	0.1722	4.02524	8.27027	0.958639
LVVEEYYEVLDHCSSILNK	FALSE	None	O00170	AIP	AH receptor-interacting protein	2	0.111608	0.171309	0.428913	0.239777	0.048393	0.300477	2.30682	9.05371	0.980622
LVVEWQLQDDK	FALSE	None	P61916	NPC2	NPC intracellular cholesterol transporter 2	1	0.116373	0.2052	0.25799	0.277945	0.142492	0.252597	2.74408	4.03693	0.863365
LVVFDTSLQVK	FALSE	None	P54619	PRKAG1	5'-AMP-activated protein kinase subunit gamma-1	1	0.128127	0.24675	0.332781	0.235724	0.0566178	0.228849	3.02883	11.9827	0.985343
LVVLDEELEGISPDELK	FALSE	None	P60983	GMFB	Glia maturation factor beta	1	0.230169	0.262885	0.295281	0.170458	0.0412067	0.159859	4.336	21.935	0.994338
LVVLDEELEGISPDELKDELPER	FALSE	None	P60983	GMFB	Glia maturation factor beta	1	0.241181	0.198746	0.271055	0.228388	0.0606286	0.16033	4.32326	6.34521	0.928549
LVVLGSGGVGK	FALSE	None	P61224	RAP1B	Ras-related protein Rap-1b	2	0.211565	0.244535	0.254495	0.242772	0.0466325	0.169531	4.08862	6.60777	0.937096
LVVLGSSQESNSK	FALSE	None	Q96AY4	TTC28	Tetratricopeptide repeat protein 28	1	0.0369909	0.316923	0.296674	0.349411	0	0.276153	2.51002	3.45257	0.874085
LVVPASQCGSLIGK	FALSE	None	Q15366	PCBP2	Poly(rC)-binding protein 2	2	0.100281	0.148615	0.298496	0.357715	0.0948933	0.469956	1.47492	4.33888	0.907375
LVVPATQCGSLIGK	FALSE	None	Q15365	PCBP1	Poly(rC)-binding protein 1	3	0.0698939	0.154989	0.314306	0.384142	0.076669	0.498243	1.39118	4.90602	0.932404
LVVSLGTVDVLK	FALSE	None	Q6UW02	CYP20A1	Cytochrome P450 20A1	1	0.192288	0.120459	0.261291	0.309905	0.116057	0.244227	2.83813	3.04936	0.765982
LVVTNLDK	FALSE	None	Q9Y2A7	NCKAP1	Nck-associated protein 1	1	0.131927	0.209953	0.336708	0.249534	0.0718772	0.245737	2.82069	8.61394	0.97235
LVVVDENDVVK	FALSE	None	P54619	PRKAG1	5'-AMP-activated protein kinase subunit gamma-1	1	0.150453	0.255687	0.310488	0.221401	0.0619707	0.206299	3.35992	11.2766	0.981544
LVVVGAGGVGK	FALSE	None	P01111	NRAS	GTPase NRas	1	0.210922	0.272013	0.251244	0.195512	0.0703093	0.162671	4.26104	9.1052	0.965232
LVVVGDGACGK	FALSE	None	P62745	RHOB	Rho-related GTP-binding protein RhoB	2	0.0255925	0.101433	0.0370162	0.201579	0.634379	4.99926	0.13865	6.26122	0.944393
LVVVGGGGVGK	FALSE	None	P10301	RRAS	Ras-related protein R-Ras	1	0.114187	0.207324	0.39054	0.18866	0.0992895	0.253743	2.73169	11.5933	0.985701
LVWVPSDK	FALSE	None	P35579	MYH9	Myosin-9	2	0.267045	0.222181	0.28133	0.168226	0.0612167	0.145019	4.77971	11.186	0.976419
LVYAIFLK	FALSE	None	Q9BTY2	FUCA2	Plasma alpha-L-fucosidase	1	0.371345	0.323059	0.155558	0.133378	0.0166601	0.103283	6.71115	7.78488	0.958416
LVYFQGTK	FALSE	None	Q86TI2	DPP9	Dipeptidyl peptidase 9	1	0.137631	0.340323	0.238046	0.193937	0.0900618	0.184078	3.76551	5.59718	0.919065
LVYLNEAWK	FALSE	None	Q8N0U8	VKORC1L1	Vitamin K epoxide reductase complex subunit 1-like protein 1	2	0.200824	0.191766	0.30964	0.228772	0.0689974	0.190792	3.63299	6.68364	0.942864
LVYLVENPGGYVAYSK	FALSE	None	P02786	TFRC	Transferrin receptor protein 1	1	0.169588	0.228003	0.188951	0.320498	0.0929599	0.192006	3.61003	3.35251	0.771621
LVYLYLMNYAK	FALSE	None	P63010	AP2B1	AP-2 complex subunit beta	1	0.272632	0.229524	0.297492	0.183929	0.0164228	0.14632	4.73719	10.8672	0.976874
LVYVCDPVLGDK	FALSE	None	O00764	PDXK	Pyridoxal kinase	1	0.299765	0.274262	0.234372	0.166753	0.0248489	0.128494	5.39438	13.3003	0.983838
LWAHVYAGAPVSSPEYTK	FALSE	None	P61086	UBE2K	Ubiquitin-conjugating enzyme E2 K	1	0.0643575	0.207077	0.383818	0.270895	0.0738528	0.315218	2.19894	18.0978	0.994996
LWCTYHEK	FALSE	None	P15121	AKR1B1	Aldo-keto reductase family 1 member B1	4	0.217479	0.259417	0.324598	0.145336	0.0531703	0.167086	4.14843	33.8945	0.997722
LWDCETGK	FALSE	None	Q13347	EIF3I	Eukaryotic translation initiation factor 3 subunit I	2	0.0496081	0.0950055	0.280015	0.443535	0.131836	0.781614	0.886816	7.00667	0.961584
LWDHATMTEVK	FALSE	None	Q9Y3F4	STRAP	Serine-threonine kinase receptor-associated protein	4	0.0912778	0.23145	0.280602	0.308688	0.087983	0.27509	2.51971	4.66094	0.91141
LWDISEVMVGLLK	FALSE	None	Q9HBH5	RDH14	Retinol dehydrogenase 14	1	0.241781	0.248662	0.305324	0.163712	0.0405221	0.156876	4.41844	20.4653	0.993484
LWDLVAGK	FALSE	None	O43660	PLRG1	Pleiotropic regulator 1	1	0.0577872	0.0484146	0.230616	0.574467	0.0887156	0.988722	0.701053	4.52844	0.92309
LWDNELQYVDQLLK	FALSE	None	P49354	FNTA	Protein farnesyltransferase/geranylgeranyltransferase type-1 subunit alpha	1	0.17128	0.172262	0.381802	0.216889	0.0577681	0.233953	2.96276	6.98925	0.958909
LWDPNEFAVHCFK	FALSE	None	Q14156	EFR3A	Protein EFR3 homolog A	1	0.0110866	0.129539	0.294165	0.341863	0.223347	0.657392	1.05439	4.87812	0.919278
LWEEGEELELVEK	FALSE	None	Q03405	PLAUR	Urokinase plasminogen activator surface receptor	1	0.0251849	0.0369291	0.0126561	0.41931	0.50592	3.01692	0.229753	15.4162	0.992042
LWEEQLAAAK	FALSE	None	P14314	PRKCSH	Glucosidase 2 subunit beta	2	0.237061	0.317661	0.251034	0.147473	0.0467711	0.14811	4.67996	12.4905	0.982187
LWEPLVEEPPADQWK	FALSE	None	Q16718	NDUFA5	NADH dehydrogenase [ubiquinone] 1 alpha subcomplex subunit 5	1	0.185816	0.208496	0.316622	0.224161	0.0649042	0.197564	3.50847	8.09628	0.962399
LWEVQCESPTFTVAWHPK	FALSE	None	Q96J01	THOC3	THO complex subunit 3	1	0.241881	0.10825	0.316944	0.260267	0.0726577	0.186451	3.71758	3.7448	0.825519
LWFTLDHPPK	FALSE	None	Q9UHQ9	CYB5R1	NADH-cytochrome b5 reductase 1	1	0.167576	0.245047	0.367117	0.153466	0.0667941	0.199307	3.47779	18.484	0.993349
LWGDHGQEALESAHVCLINATATGTEILK	FALSE	None	Q13564	NAE1	NEDD8-activating enzyme E1 regulatory subunit	1	0.313927	0.251596	0.238437	0.125898	0.0701416	0.122434	5.66138	15.6358	0.987762
LWGLEAQK	FALSE	None	Q9UBE0	SAE1	SUMO-activating enzyme subunit 1	2	0.217046	0.207418	0.28562	0.246637	0.0432792	0.176655	3.92373	6.27668	0.933155
LWGVIDVK	FALSE	None	Q9UHD1	CHORDC1	Cysteine and histidine-rich domain-containing protein 1	2	0.109951	0.131738	0.218618	0.497116	0.0425778	0.834905	0.83021	3.24326	0.82726
LWIDQSGEIDIVNHK	FALSE	None	P22059	OSBP	Oxysterol-binding protein 1	1	0.0396657	0.168966	0.374311	0.321277	0.0957791	0.403732	1.71685	11.5118	0.988257
LWIEFDGEK	FALSE	None	P46934	NEDD4	E3 ubiquitin-protein ligase NEDD4	1	0.113381	0.297354	0.279123	0.220127	0.0900143	0.210842	3.28752	6.91807	0.951373
LWIEGIEHK	FALSE	None	Q96A65	EXOC4	Exocyst complex component 4	1	0.179111	0.234585	0.3456	0.17407	0.0666349	0.194295	3.5675	17.0572	0.991737
LWISNGGLADIFTVFAK	FALSE	None	P49748	ACADVL	Very long-chain specific acyl-CoA dehydrogenase, mitochondrial	2	0.131911	0.280399	0.342703	0.170055	0.0749312	0.208422	3.32569	20.9237	0.994907
LWISYVNGSLFSETAEK	FALSE	None	Q96KP1	EXOC2	Exocyst complex component 2	1	0.321951	0.200272	0.236818	0.167623	0.0733365	0.121116	5.72299	8.1311	0.953486
LWLLDDSK	FALSE	None	P16333	NCK1	Cytoplasmic protein NCK1	1	0.0933564	0.186916	0.348558	0.323386	0.0477847	0.335671	2.06496	6.08428	0.956063
LWMAAMK	FALSE	None	P78417	GSTO1	Glutathione S-transferase omega-1	1	0.252501	0.27333	0.211722	0.246251	0.0161959	0.145813	4.75366	5.73363	0.914961
LWNLLMPTK	FALSE	None	Q8IZ81	ELMOD2	ELMO domain-containing protein 2	1	0.240536	0.248898	0.269617	0.189847	0.0511019	0.154391	4.48956	11.412	0.977893
LWNTLGVCK	FALSE	None	P63244	RACK1	Receptor of activated protein C kinase 1	1	0.117461	0.396926	0.229325	0.247676	0.00861138	0.19009	3.64642	3.86743	0.862071
LWNTTEVAPALSVFNDTK	FALSE	None	O43815	STRN	Striatin	1	0.074166	0.0993873	0.390258	0.329503	0.106686	0.479863	1.44447	9.35291	0.982013
LWQTVVGK	FALSE	None	Q9Y3F4	STRAP	Serine-threonine kinase receptor-associated protein	2	0.0930104	0.138379	0.313469	0.38903	0.0661125	0.518553	1.33669	4.53488	0.920028
LWSSLQTHCCSQNK	FALSE	None	P10619	CTSA	Lysosomal protective protein	2	0.191358	0.201465	0.334127	0.231956	0.0410925	0.201016	3.44821	7.61174	0.95996
LWTEIPTAITIK	FALSE	None	Q14573	ITPR3	Inositol 1,4,5-trisphosphate receptor type 3	1	0.206769	0.233226	0.302166	0.175382	0.0824575	0.173237	4.00115	11.5131	0.979145
LWVGQLLQLVDK	FALSE	None	Q8TDZ2	MICAL1	[F-actin]-monooxygenase MICAL1	1	0.163134	0.246028	0.323223	0.197782	0.0698332	0.200028	3.46526	15.0904	0.9894
LWVPDEEVSPETMVK	FALSE	None	Q9NTI5	PDS5B	Sister chromatid cohesion protein PDS5 homolog B	1	0.0616711	0.222501	0.295391	0.358378	0.0620584	0.344567	2.01164	4.16573	0.90688
LWWADQVSEK	FALSE	None	Q07954	LRP1	Prolow-density lipoprotein receptor-related protein 1	2	0.081256	0.0516113	0.146076	0.489723	0.231334	1.29129	0.536788	6.48071	0.955315
LWYCDLQQESSGIAGILK	FALSE	None	P48147	PREP	Prolyl endopeptidase	2	0.252895	0.204485	0.286112	0.200649	0.0558589	0.154577	4.48414	7.99273	0.95493
LWYENPGVFSPAQLTQIK	FALSE	None	Q92626	PXDN	Peroxidasin homolog	2	0.0785582	0.034871	0.0356462	0.125737	0.725187	6.42005	0.107966	6.47144	0.964209
LYAGSTVK	FALSE	None	Q16881	TXNRD1	Thioredoxin reductase 1, cytoplasmic	1	0.217063	0.270425	0.3158	0.166163	0.0305489	0.167228	4.14493	34.1167	0.997795
LYAQDADGCPIDIK	FALSE	None	Q14315	FLNC	Filamin-C	2	0.244466	0.238797	0.291465	0.185025	0.040246	0.156055	4.44168	12.7396	0.982831
LYAQYFQGDLK	FALSE	None	Q15118	PDK1	[Pyruvate dehydrogenase (acetyl-transferring)] kinase isozyme 1, mitochondrial	1	0.19351	0.145567	0.225075	0.351899	0.0839484	0.220331	3.14593	2.84566	0.726169
LYASILQQK	FALSE	None	O14617	AP3D1	AP-3 complex subunit delta-1	1	0.164979	0.227858	0.340326	0.24485	0.0219867	0.215046	3.22325	8.5873	0.971256
LYAVGDNPMSDVYGANLFHQYLQK	FALSE	None	Q9BXW7	HDHD5	Haloacid dehalogenase-like hydrolase domain-containing 5	1	0.154876	0.337251	0.228756	0.240238	0.0388777	0.181084	3.82777	5.1758	0.908996
LYAVHQEGNK	FALSE	None	P50990	CCT8	T-complex protein 1 subunit theta	3	0.162889	0.200694	0.269561	0.264901	0.101956	0.212414	3.2632	4.915	0.897306
LYAWEPSFLK	FALSE	None	O15438	ABCC3	Canalicular multispecific organic anion transporter 2	1	0.0795144	0.0553951	0.204186	0.579066	0.0818384	1.02626	0.675414	3.99081	0.899605
LYCIYVAIGQK	FALSE	None	P25705	ATP5F1A	ATP synthase subunit alpha, mitochondrial	1	0.426245	0.283544	0.153445	0.134675	0.00209122	0.0905233	7.65711	9.49135	0.974609
LYCPVEFSK	FALSE	None	P52788	SMS	Spermine synthase	2	0.275768	0.22064	0.25908	0.192941	0.0515708	0.140675	4.92729	8.84885	0.961861
LYDAYELK	FALSE	None	P08758	ANXA5	Annexin A5	3	0.262895	0.287257	0.233403	0.154798	0.061647	0.138754	4.99553	12.1223	0.979767
LYDFYLFK	FALSE	None	Q2TAL8	QRICH1	Glutamine-rich protein 1	1	0.0168901	0.013672	0.167659	0.577337	0.224442	1.29472	0.535365	9.6658	0.98423
LYDGLFK	FALSE	None	Q16531	DDB1	DNA damage-binding protein 1	1	0.0639138	0.0966928	0.287405	0.345754	0.206235	0.694359	0.998255	5.14365	0.921538
LYDIDVAK	FALSE	None	P62750	RPL23A	60S ribosomal protein L23a	2	0.29908	0.240648	0.194511	0.236081	0.0296802	0.127733	5.42655	5.75377	0.911161
LYDLNMPAYVK	FALSE	None	P16333	NCK1	Cytoplasmic protein NCK1	1	0.100041	0.159353	0.383202	0.267138	0.0902666	0.331773	2.08922	8.89203	0.978585
LYDLVAGSNCLK	FALSE	None	P43304	GPD2	Glycerol-3-phosphate dehydrogenase, mitochondrial	1	0.223134	0.216805	0.302666	0.199341	0.058053	0.169897	4.0798	9.41838	0.96922
LYEPDQLQELK	FALSE	None	Q9NZB2	FAM120A	Constitutive coactivator of PPAR-gamma-like protein 1	1	0.114761	0.222076	0.391904	0.202196	0.0690636	0.250315	2.7691	22.3354	0.996233
LYEQILAENEK	FALSE	None	O14974	PPP1R12A	Protein phosphatase 1 regulatory subunit 12A	2	0.205603	0.210686	0.336233	0.188939	0.0585395	0.184355	3.75986	10.2718	0.976162
LYEQLSGK	FALSE	None	P30086	PEBP1	Phosphatidylethanolamine-binding protein 1	2	0.327802	0.299895	0.217969	0.134495	0.0198388	0.118121	5.8681	14.793	0.987519
LYESLLVGSLPDMNK	FALSE	None	P13807	GYS1	Glycogen [starch] synthase, muscle	1	0.20348	0.24933	0.351843	0.15878	0.0365673	0.17968	3.85768	21.4467	0.99477
LYEWTTEK	FALSE	None	Q16531	DDB1	DNA damage-binding protein 1	1	0.0725285	0.132118	0.297089	0.32972	0.168545	0.538806	1.28645	4.71271	0.914686
LYFSDATLDK	FALSE	None	Q07954	LRP1	Prolow-density lipoprotein receptor-related protein 1	1	0.0589674	0.0329735	0.163128	0.545071	0.19986	1.23841	0.559709	7.41381	0.969577
LYGAQFHPEVGLTENGK	FALSE	None	P49915	GMPS	GMP synthase [glutamine-hydrolyzing]	1	0.0758077	0.0940629	0.29237	0.417798	0.119961	0.711036	0.974841	6.11291	0.949691
LYGDDALDNALQTFIK	FALSE	None	Q9UIA9	XPO7	Exportin-7	2	0.270442	0.239066	0.269627	0.138217	0.0826488	0.139902	4.95452	12.6845	0.981175
LYGEFADPFK	FALSE	None	O75694	NUP155	Nuclear pore complex protein Nup155	1	0.334453	0.22125	0.203552	0.191323	0.0494221	0.115704	5.99071	7.58153	0.948059
LYGFPYK	FALSE	None	Q9Y6G9	DYNC1LI1	Cytoplasmic dynein 1 light intermediate chain 1	1	0.106677	0.176302	0.391429	0.255442	0.0701504	0.303023	2.28744	10.4823	0.984509
LYGSAGPPPTGEEDTAEK	FALSE	None	P11021	HSPA5	Endoplasmic reticulum chaperone BiP	1	0.243988	0.297512	0.220348	0.183008	0.0551443	0.144915	4.78314	8.57489	0.960076
LYGSAGPPPTGEEDTAEKDEL	FALSE	None	P11021	HSPA5	Endoplasmic reticulum chaperone BiP	3	0.173751	0.203976	0.309504	0.273645	0.0391254	0.215572	3.21539	5.77462	0.933578
LYGSGDQEAWQK	FALSE	None	P28838	LAP3	Cytosol aminopeptidase	2	0.219071	0.209518	0.33019	0.178173	0.0630481	0.174985	3.96118	10.1476	0.974517
LYGTTTFK	FALSE	None	Q9Y2D4	EXOC6B	Exocyst complex component 6B	1	0.0773961	0.219667	0.297154	0.362009	0.043774	0.332924	2.082	4.02283	0.90065
LYHEATTDTYK	FALSE	None	Q9BUB7	TMEM70	Transmembrane protein 70, mitochondrial	2	0.133437	0.213384	0.315266	0.218413	0.1195	0.229657	3.01819	7.12897	0.95462
LYIEFVK	FALSE	None	Q14165	MLEC	Malectin	1	0.268415	0.273651	0.279292	0.141355	0.0372872	0.141727	4.89072	45.4515	0.998644
LYIGNLNESVTPADLEK	FALSE	None	Q9NZI8	IGF2BP1	Insulin-like growth factor 2 mRNA-binding protein 1	1	0.365494	0.103275	0.280464	0.146684	0.104082	0.109128	6.35169	4.51016	0.861231
LYLEQQVQFYETIAEK	FALSE	None	Q9Y5X1	SNX9	Sorting nexin-9	1	0.153157	0.204633	0.315086	0.327124	0	0.25099	2.76166	4.21584	0.898272
LYLFGLESAEQAHEWVK	FALSE	None	Q96P48	ARAP1	Arf-GAP with Rho-GAP domain, ANK repeat and PH domain-containing protein 1	1	0.0774723	0.189633	0.321827	0.31907	0.0919985	0.348607	1.98833	5.71802	0.947347
LYLLTEK	FALSE	None	P51580	TPMT	Thiopurine S-methyltransferase	1	0.223442	0.245954	0.29908	0.200697	0.0308268	0.16707	4.14884	11.8901	0.981274
LYLQELITITQK	FALSE	None	Q5VYK3	ECPAS	Proteasome adapter and scaffold protein ECM29	1	0.139893	0.198592	0.25134	0.28527	0.124905	0.233963	2.96264	4.00382	0.854219
LYLSWVEWK	FALSE	None	Q99541	PLIN2	Perilipin-2	1	0.161177	0.00967334	0.1563	0.439875	0.232974	1.23352	0.561924	4.12001	0.878251
LYLTNSK	FALSE	None	O00203	AP3B1	AP-3 complex subunit beta-1	1	0.153302	0.25452	0.315631	0.244521	0.0320256	0.209954	3.30142	9.04504	0.97296
LYLVDLAGSEK	FALSE	None	P33176	KIF5B	Kinesin-1 heavy chain	2	0.113287	0.189659	0.377657	0.24904	0.070357	0.281976	2.45817	10.7623	0.984495
LYLVSDVLYNSSAK	FALSE	None	O15042	U2SURP	U2 snRNP-associated SURP motif-containing protein	1	0.109842	0.0574661	0.412334	0.373527	0.0468301	0.521555	1.329	5.04761	0.94428
LYMVLITTK	FALSE	None	P48444	ARCN1	Coatomer subunit delta	1	0.0915208	0.154631	0.324029	0.33582	0.0939994	0.413282	1.67718	5.28343	0.93902
LYNLFLK	FALSE	None	Q96I99	SUCLG2	Succinate--CoA ligase [GDP-forming] subunit beta, mitochondrial	1	0.168584	0.219096	0.343628	0.220011	0.0486811	0.210934	3.28609	10.7544	0.980666
LYNPENIYLSEHGGGAGNNWASGFSQGEK	FALSE	None	P23258	TUBG1	Tubulin gamma-1 chain	1	0.203068	0.189393	0.30609	0.181022	0.120428	0.181413	3.82083	6.39561	0.931948
LYNTCAVFGPDGTLLAK	FALSE	None	Q9NQR4	NIT2	Omega-amidase NIT2	1	0.267809	0.244708	0.266575	0.167656	0.0532526	0.142412	4.86719	13.8162	0.98455
LYPAAVDTIVAIMAEGK	FALSE	None	Q9ULC4	MCTS1	Malignant T-cell-amplified sequence 1	3	0.245005	0.241661	0.274653	0.183434	0.0552464	0.15311	4.52713	11.8271	0.979282
LYPAFMEGIALSDPAAK	FALSE	None	Q12979	ABR	Active breakpoint cluster region-related protein	1	0.0765016	0.199332	0.320373	0.30027	0.103524	0.324307	2.13732	6.01679	0.950651
LYPELPSQLELVPFTK	FALSE	None	Q9HCE0	EPG5	Ectopic P granules protein 5 homolog	1	0.0231273	0.106504	0.329761	0.441991	0.0986164	0.666569	1.03987	7.64154	0.972492
LYPPGDVDEIPEWVHQLVIQK	FALSE	None	Q6P6C2	ALKBH5	RNA demethylase ALKBH5	1	0.025372	0.0418696	0.200367	0.364602	0.367789	1.38463	0.500601	4.06214	0.884334
LYPQLPAEIAGEAPALVAVKPLLR	FALSE	None	Q9HCE0	EPG5	Ectopic P granules protein 5 homolog	1	0.0626284	0.117797	0.286339	0.313937	0.219297	0.614186	1.12856	4.1578	0.882689
LYPWGVVEVENPEHNDFLK	FALSE	None	Q15019	SEPTIN2	Septin-2	2	0.280766	0.277353	0.204744	0.196195	0.0409408	0.132487	5.23181	7.86748	0.952108
LYQEIISYFDK	FALSE	None	Q9H7D0	DOCK5	Dedicator of cytokinesis protein 5	1	0.111564	0.177412	0.310841	0.360494	0.0396879	0.361506	1.91739	4.02231	0.900225
LYQEMFAWK	FALSE	None	Q14204	DYNC1H1	Cytoplasmic dynein 1 heavy chain 1	1	0.178048	0.262283	0.311776	0.196077	0.0518159	0.18764	3.69403	16.8911	0.991286
LYQGINQLPNVIQALEK	FALSE	None	P43246	MSH2	DNA mismatch repair protein Msh2	2	0.279305	0.11105	0.16001	0.177381	0.272254	0.124271	5.57771	2.65467	0.542117
LYQHSQQPGK	FALSE	None	Q14766	LTBP1	Latent-transforming growth factor beta-binding protein 1	2	0.0488245	0.0191292	0.028233	0.0674136	0.8364	8.63216	0.0802982	7.79981	0.988455
LYQSATQAVFQK	FALSE	None	Q92696	RABGGTA	Geranylgeranyl transferase type-2 subunit alpha	1	0.223058	0.198985	0.349898	0.192717	0.0353416	0.179826	3.85455	8.37829	0.965238
LYQTDPSGTYHAWK	FALSE	None	O14818	PSMA7	Proteasome subunit alpha type-7	3	0.224064	0.227835	0.329214	0.181837	0.0370494	0.171177	4.04929	12.7548	0.984207
LYQTPLELK	FALSE	None	P52948	NUP98	Nuclear pore complex protein Nup98-Nup96	1	0.343795	0.170329	0.146147	0.221644	0.118084	0.107223	6.46455	4.15486	0.819989
LYQVEYAFK	FALSE	None	P60900	PSMA6	Proteasome subunit alpha type-6	1	0.294745	0.318442	0.179315	0.207498	0	0.126753	5.4685	5.98445	0.924517
LYQYPNFAGPHAALANK	FALSE	None	Q9BY44	EIF2A	Eukaryotic translation initiation factor 2A	1	0.0902635	0.184996	0.241108	0.412916	0.0707171	0.58264	1.18967	3.16815	0.824365
LYSEFLGK	FALSE	None	P09488	GSTM1	Glutathione S-transferase Mu 1	2	0.249808	0.250313	0.267621	0.150999	0.0812577	0.147524	4.69854	12.8589	0.981827
LYSFYDLESNINK	FALSE	None	Q9H7B4	SMYD3	Histone-lysine N-methyltransferase SMYD3	1	0.139897	0.0185906	0.474609	0.240306	0.126597	0.443459	1.56305	3.4009	0.879387
LYSIHRPCK	FALSE	None	P55001	MFAP2	Microfibrillar-associated protein 2	1	0.46611	0.380546	0.107429	0.0299906	0.0159244	0.0816419	8.49009	4.65042	0.917996
LYSILGTTLK	FALSE	None	O75083	WDR1	WD repeat-containing protein 1	2	0.247168	0.236993	0.276141	0.197885	0.0418131	0.153897	4.50397	10.2537	0.972955
LYSILQGDSPTK	FALSE	None	O15042	U2SURP	U2 snRNP-associated SURP motif-containing protein	1	0.116869	0.242629	0.296849	0.321435	0.0222175	0.25323	2.73722	4.64414	0.914325
LYSLALHPNAFK	FALSE	None	P78527	PRKDC	DNA-dependent protein kinase catalytic subunit	2	0.27516	0.222343	0.262262	0.177086	0.0631492	0.140156	4.94555	9.85135	0.968857
LYSLFLK	FALSE	None	Q9P2R7	SUCLA2	Succinate--CoA ligase [ADP-forming] subunit beta, mitochondrial	1	0.167457	0.264465	0.2957	0.23327	0.0391088	0.194731	3.55952	9.13551	0.971246
LYSNAYLNDLAGCIK	FALSE	None	P00352	ALDH1A1	Retinal dehydrogenase 1	4	0.442774	0.243392	0.243857	0.0591913	0.0107855	0.0898738	7.71245	19.1943	0.994091
LYSQFLGK	FALSE	None	P28161	GSTM2	Glutathione S-transferase Mu 2	1	0.272565	0.324117	0.235097	0.165486	0.00273437	0.136621	5.07349	9.72631	0.971805
LYSSIDHESSTWIIK	FALSE	None	Q96RS6	NUDCD1	NudC domain-containing protein 1	1	0.209711	0.17703	0.298283	0.22178	0.0931951	0.183996	3.76719	5.7862	0.919133
LYSTWIGGSILASLDTFK	FALSE	None	P61163	ACTR1A	Alpha-centractin	1	0.234215	0.229578	0.280175	0.197275	0.0587559	0.160064	4.33044	9.70769	0.969642
LYSVHRPVK	FALSE	None	Q13361	MFAP5	Microfibrillar-associated protein 5	1	0.454456	0.360084	0.113801	0.036735	0.0349236	0.08331	8.32009	5.29558	0.931931
LYSVSYLLK	FALSE	None	P21333	FLNA	Filamin-A	2	0.342644	0.250769	0.236702	0.141634	0.0282512	0.115277	6.01289	19.6378	0.992735
LYTLQDK	FALSE	None	P49327	FASN	Fatty acid synthase	1	0.0753134	0.142865	0.250964	0.426125	0.104733	0.727581	0.952674	4.25914	0.892205
LYTLVLTDPDAPSRK	FALSE	None	P30086	PEBP1	Phosphatidylethanolamine-binding protein 1	1	0.312767	0.251787	0.260033	0.144591	0.0308222	0.126046	5.49914	22.1871	0.994222
LYTLVTYVPVTTFK	FALSE	None	P62899	RPL31	60S ribosomal protein L31	2	0.302556	0.2236	0.193079	0.246876	0.0338895	0.126889	5.46263	5.25365	0.8929
LYTWVEWVK	FALSE	None	Q9P2J5	LARS	Leucine--tRNA ligase, cytoplasmic	1	0.212882	0.246745	0.178077	0.299503	0.0627921	0.161901	4.28129	3.8185	0.807615
LYVGGLGK	FALSE	None	Q8WVQ1	CANT1	Soluble calcium-activated nucleotidase 1	1	0.322058	0.0243693	0.160879	0.312915	0.179778	0.951005	0.728857	2.03592	0.424799
LYVHEAVK	FALSE	None	Q15149	PLEC	Plectin	2	0.211273	0.251827	0.301478	0.184425	0.0509972	0.170562	4.0639	16.053	0.989611
LYVHTLTITSK	FALSE	None	Q969N2	PIGT	GPI transamidase component PIG-T	1	0.131268	0.187939	0.389418	0.235556	0.0558195	0.265682	2.60894	9.81803	0.981186
LYVPVKEYPDFNFVGR	FALSE	None	Q96PU8	QKI	Protein quaking	1	0.0664457	0.0386306	0.253722	0.483633	0.157569	0.938435	0.73862	8.36344	0.973109
LYWADAK	FALSE	None	Q07954	LRP1	Prolow-density lipoprotein receptor-related protein 1	1	0.0494667	0.0278356	0.140145	0.550043	0.232509	1.35244	0.512516	8.56555	0.978512
LYWAVFSEYVK	FALSE	None	O15228	GNPAT	Dihydroxyacetone phosphate acyltransferase	1	0.20319	0.196675	0.301823	0.195174	0.103138	0.181555	3.81784	6.99386	0.943567
MAAGGSGVGGK	FALSE	None	Q9NZM5	NOP53	Ribosome biogenesis protein NOP53	1	0.695709	0.240324	0.0337391	0.00948162	0.0207465	0.0389671	17.788	4.06184	0.973631
MACGLGGK	FALSE	None	O00410	IPO5	Importin-5	1	0.107481	0.174364	0.310888	0.323957	0.0833087	0.34188	2.02746	4.76085	0.922271
MADCGGLPQISQPAK	FALSE	None	Q92597	NDRG1	Protein NDRG1	1	0.0739756	0.236008	0.376374	0.286613	0.0270307	0.291442	2.37834	9.06888	0.980497
MADLSELLK	FALSE	None	P30519	HMOX2	Heme oxygenase 2	1	0.0814966	0.134189	0.397109	0.282529	0.104677	0.387611	1.78826	9.60365	0.982577
MADPQSIQESQNLSMFLANHNK	FALSE	None	Q7L576	CYFIP1	Cytoplasmic FMR1-interacting protein 1	1	0.165606	0.156226	0.319259	0.26774	0.091168	0.249874	2.77399	4.77603	0.907664
MADSAASLEQQLEQVK	FALSE	None	Q08378	GOLGA3	Golgin subfamily A member 3	2	0.0774753	0.0990626	0.352293	0.40512	0.0660496	0.569615	1.21687	6.04425	0.957273
MAEAVQNHVK	FALSE	None	Q9NNW7	TXNRD2	Thioredoxin reductase 2, mitochondrial	1	0.226267	0.29032	0.263548	0.173654	0.0462102	0.155984	4.44371	13.8949	0.985542
MAEDEAETIGNLIEECGGLEK	FALSE	None	O00629	KPNA4	Importin subunit alpha-3	1	0.0327102	0.0964492	0.326029	0.40676	0.138051	0.666079	1.04064	9.9744	0.982548
MAEDEVEVYIPQFK	FALSE	None	P05120	SERPINB2	Plasminogen activator inhibitor 2	2	0.122185	0.194937	0.225336	0.304144	0.153398	0.256291	2.70453	3.21786	0.786625
MAENLGFVGPLK	FALSE	None	Q96I99	SUCLG2	Succinate--CoA ligase [GDP-forming] subunit beta, mitochondrial	1	0.15179	0.226178	0.336301	0.186261	0.0994703	0.211343	3.27972	10.9228	0.980201
MAFPCFDEPAFK	FALSE	None	Q9NZ08	ERAP1	Endoplasmic reticulum aminopeptidase 1	1	0.210349	0.237488	0.32554	0.175579	0.0510434	0.175244	3.95532	16.4987	0.990506
MAGAMSTTAK	FALSE	None	Q9UQN3	CHMP2B	Charged multivesicular body protein 2b	1	0.0503597	0.0883987	0.310084	0.422333	0.128825	0.707458	0.979771	8.23116	0.973477
MAGTAFDFENMK	FALSE	None	P31150	GDI1	Rab GDP dissociation inhibitor alpha	2	0.173023	0.293354	0.319512	0.175018	0.0390933	0.184844	3.74991	24.915	0.996139
MAGTAFDFENMKR	FALSE	None	P31150	GDI1	Rab GDP dissociation inhibitor alpha	1	0.214178	0.197977	0.242618	0.296905	0.0483215	0.177658	3.90158	4.2302	0.853358
MAIESAGFK	FALSE	None	P07384	CAPN1	Calpain-1 catalytic subunit	2	0.28721	0.263928	0.250063	0.167656	0.031144	0.133991	5.17307	14.8059	0.986846
MAILQIMK	FALSE	None	Q13263	TRIM28	Transcription intermediary factor 1-beta	1	0.063262	0.0822281	0.30069	0.301997	0.251823	0.662624	1.04606	4.05125	0.875812
MAIQTQQSK	FALSE	None	O96008	TOMM40	Mitochondrial import receptor subunit TOM40 homolog	2	0.215941	0.217229	0.231288	0.256242	0.0792996	0.167055	4.14921	5.06459	0.8865
MAKPEEVLVVENDQGEVVR	FALSE	None	O14980	XPO1	Exportin-1	2	0.272026	0.227976	0.284505	0.17407	0.0414227	0.144003	4.81341	12.0735	0.980302
MALFAGGK	FALSE	None	Q7Z7H5	TMED4	Transmembrane emp24 domain-containing protein 4	1	0.170373	0.261856	0.357193	0.200089	0.0104885	0.200014	3.46549	15.0648	0.990555
MALIGLGVSHPVLK	FALSE	None	P22695	UQCRC2	Cytochrome b-c1 complex subunit 2, mitochondrial	3	0.270425	0.222069	0.214013	0.238374	0.0551192	0.139776	4.95898	5.66869	0.905373
MALNHPYFNDLDNQIK	FALSE	None	P06493	CDK1	Cyclin-dependent kinase 1	1	0.0391869	0.0578412	0.104982	0.403081	0.394908	2.18536	0.317178	5.56689	0.941858
MALVLEALPQIAAK	FALSE	None	Q14254	FLOT2	Flotillin-2	2	0.333854	0.383986	0.182327	0.0955568	0.00427675	0.11387	6.08717	6.13692	0.936476
MAPSETHGAAAIFK	FALSE	None	Q9NZM1	MYOF	Myoferlin	2	0.301457	0.273775	0.23736	0.143494	0.0439142	0.127072	5.45477	18.4863	0.991486
MAPSVEK	FALSE	None	Q14204	DYNC1H1	Cytoplasmic dynein 1 heavy chain 1	1	0.165146	0.225516	0.283279	0.271895	0.0541625	0.20831	3.32748	5.80012	0.930098
MAPVPLDDSNRPASLTK	FALSE	None	Q9NYF8	BCLAF1	Bcl-2-associated transcription factor 1	2	0.104149	0.148671	0.322736	0.291728	0.132717	0.369394	1.87644	4.97139	0.925963
MAPYQGPDAVPGALDYK	FALSE	None	O43707	ACTN4	Alpha-actinin-4	2	0.311177	0.240042	0.261543	0.143573	0.0436649	0.126457	5.48128	18.113	0.991148
MAQAYDFALDK	FALSE	None	Q12996	CSTF3	Cleavage stimulation factor subunit 3	1	0.0148515	0.155238	0.470018	0.156042	0.20385	0.346864	1.99833	3.73181	0.898317
MAQELYMEQK	FALSE	None	P55884	EIF3B	Eukaryotic translation initiation factor 3 subunit B	1	0.164295	0.236269	0.286315	0.270819	0.0423032	0.206544	3.35592	6.08212	0.937308
MAQEVLTHLK	FALSE	None	O14980	XPO1	Exportin-1	3	0.238577	0.249745	0.28008	0.192505	0.0390931	0.156893	4.41797	12.13	0.981011
MAQFDAK	FALSE	None	P26641	EEF1G	Elongation factor 1-gamma	3	0.279422	0.200354	0.227114	0.200455	0.092655	0.135683	5.10857	6.15747	0.91549
MAQPAHASDEIYEIMQK	FALSE	None	P09619	PDGFRB	Platelet-derived growth factor receptor beta	2	0.0649357	0.0604637	0.206573	0.477111	0.190916	1.05975	0.654066	7.45664	0.964018
MAQWGNKPVC	FALSE	None	P21266	GSTM3	Glutathione S-transferase Mu 3	1	0.219892	0.242928	0.337357	0.149902	0.0499202	0.169693	4.08471	19.5337	0.993265
MASGAANVVGPK	FALSE	None	Q92520	FAM3C	Protein FAM3C	2	0.0398257	0.0996673	0.27197	0.452972	0.135565	0.809503	0.856263	6.97496	0.961166
MASNIFGTPEENQASWAK	FALSE	None	Q9UK76	JPT1	Jupiter microtubule associated homolog 1	1	0.0218337	0.0576786	0.350663	0.462542	0.107282	0.714129	0.970619	10.3493	0.985561
MASPPPSGPPSATHTPFHQSPVEEK	FALSE	None	P78559	MAP1A	Microtubule-associated protein 1A	1	0.0744476	0.0599582	0.33624	0.302056	0.227299	0.613708	1.12944	4.59144	0.91061
MASSSGTATNRPGK	FALSE	None	Q8IWI9	MGA	MAX gene-associated protein	1	0.0264915	0.270932	0	0.415907	0.28667	1.91478	0.361999	2.33103	0.685218
MASTFIGNSTAIQELFK	FALSE	None	Q9BUF5	TUBB6	Tubulin beta-6 chain	3	0.263499	0.15705	0.272657	0.233804	0.0729902	0.152722	4.53863	4.97679	0.881761
MATEVAADALGEEWK	FALSE	None	P62753	RPS6	40S ribosomal protein S6	4	0.328561	0.205314	0.204305	0.216238	0.0455826	0.118271	5.86067	6.15319	0.921065
MATEVAADALGEEWKGYVVR	FALSE	None	P62753	RPS6	40S ribosomal protein S6	1	0.261594	0.206741	0.232856	0.24212	0.0566886	0.146317	4.73731	5.58213	0.903721
MATNAAAQNAIK	FALSE	None	Q9Y490	TLN1	Talin-1	2	0.174181	0.165405	0.278886	0.277946	0.103583	0.223713	3.09838	4.21029	0.866905
MATQASTLYSNNITK	FALSE	None	Q13423	NNT	NAD(P) transhydrogenase, mitochondrial	1	0.304067	0.305927	0.233783	0.131389	0.0248335	0.125778	5.51089	16.3992	0.989742
MAVLALLAK	FALSE	None	P78527	PRKDC	DNA-dependent protein kinase catalytic subunit	2	0.202569	0.210037	0.277783	0.212317	0.0972938	0.177797	3.89853	6.76193	0.937993
MAVLNEQVK	FALSE	None	P49321	NASP	Nuclear autoantigenic sperm protein	1	0	0.0553821	0.352361	0.439666	0.15259	0.724599	0.956595	36.4745	0.998799
MAVQDAVDALMQK	FALSE	None	P46060	RANGAP1	Ran GTPase-activating protein 1	2	0.0889286	0.143849	0.316038	0.346941	0.104244	0.463704	1.49481	5.10061	0.933568
MAVTFIGNSTAIQELFK	FALSE	None	P07437	TUBB	Tubulin beta chain	5	0.222392	0.252772	0.321401	0.148142	0.0552921	0.165309	4.19305	26.2354	0.996139
MCADVLQQTATQIK	FALSE	None	O75448	MED24	Mediator of RNA polymerase II transcription subunit 24	1	0.0209388	0.146167	0.263494	0.459892	0.109508	0.767814	0.902754	4.92861	0.925731
MCDFGISGYLVDSVAK	FALSE	None	P46734	MAP2K3	Dual specificity mitogen-activated protein kinase kinase 3	1	0.082569	0.118255	0.283193	0.236753	0.27923	0.480945	1.44122	2.71861	0.739292
MCDVMAAYFGK	FALSE	None	Q96CW1	AP2M1	AP-2 complex subunit mu	1	0.140951	0.254356	0.31223	0.234383	0.0580799	0.214577	3.23029	10.0561	0.977696
MCETLNLK	FALSE	None	P42226	STAT6	Signal transducer and activator of transcription 6	1	0.0693144	0.131399	0.339581	0.414781	0.0449243	0.539842	1.28398	4.95158	0.938391
MCHSDWK	FALSE	None	P02452	COL1A1	Collagen alpha-1(I) chain	1	0.440848	0.019995	0.0174127	0.310466	0.211278	1.56935	0.441677	1.4427	0.188458
MCKDLDECAEGLHDCESR	FALSE	None	P35556	FBN2	Fibrillin-2	2	0.747798	0.160397	0.0312299	0.00842438	0.0521506	0.0273498	25.3437	3.05385	0.98802
MCLAADVPLIESGTAGYLGQVTTIK	FALSE	None	Q9UBT2	UBA2	SUMO-activating enzyme subunit 2	1	0.0902375	0.178419	0.333876	0.298885	0.0985825	0.336892	2.05747	6.35124	0.95624
MCLSANGEHPSLVSCNPSDPLQK	FALSE	None	Q14435	GALNT3	Polypeptide N-acetylgalactosaminyltransferase 3	1	0.0527551	0.238544	0.207877	0.448429	0.052395	0.626158	1.10698	2.59032	0.754627
MCLVEIEK	FALSE	None	P28331	NDUFS1	NADH-ubiquinone oxidoreductase 75 kDa subunit, mitochondrial	1	0.106494	0.207005	0.365133	0.20666	0.114707	0.259684	2.66919	9.97726	0.9801
MCLVYPASK	FALSE	None	Q14008	CKAP5	Cytoskeleton-associated protein 5	1	0.0572807	0.0377847	0.216228	0.492902	0.195804	1.07048	0.647512	9.55013	0.979259
MCTLIDK	FALSE	None	P53621	COPA	Coatomer subunit alpha	1	0.135411	0.264195	0.285736	0.278207	0.0364506	0.218252	3.1759	5.92877	0.938643
MCTLIDKFDEHDGPVR	FALSE	None	P53621	COPA	Coatomer subunit alpha	3	0.133142	0.213408	0.288483	0.29089	0.0740771	0.244224	2.83817	5.14835	0.920444
MCYLTIK	FALSE	None	Q9Y678	COPG1	Coatomer subunit gamma-1	1	0.0512647	0.146804	0.346225	0.284554	0.171152	0.420171	1.64968	5.90749	0.950257
MDAEQDPNVQVDHLNLLK	FALSE	None	Q02818	NUCB1	Nucleobindin-1	3	0.0550598	0.0372147	0.167369	0.479863	0.260494	1.29056	0.537091	9.21378	0.978331
MDAEVPDVNIEGPDAK	FALSE	None	Q09666	AHNAK	Neuroblast differentiation-associated protein AHNAK	1	0.0804301	0.173431	0.410247	0.254208	0.0816831	0.327122	2.11892	15.7308	0.993498
MDAILTEAIK	FALSE	None	Q5SSJ5	HP1BP3	Heterochromatin protein 1-binding protein 3	2	0.275197	0.265341	0.306688	0.118989	0.0337852	0.141479	4.89929	35.775	0.997888
MDASTGDAIK	FALSE	None	Q96AC1	FERMT2	Fermitin family homolog 2	1	0.180294	0.218629	0.288552	0.247039	0.0654861	0.196715	3.52361	6.66406	0.943407
MDENQFVAVTSTNAAK	FALSE	None	Q16555	DPYSL2	Dihydropyrimidinase-related protein 2	5	0.252635	0.275321	0.280028	0.135543	0.0564724	0.146572	4.72905	30.4227	0.996928
MDEVLYSIAEK	FALSE	None	P83876	TXNL4A	Thioredoxin-like protein 4A	1	0.105008	0.278971	0.196446	0.335149	0.0844266	0.226386	3.0618	3.14525	0.785823
MDGMTIK	FALSE	None	Q15020	SART3	Squamous cell carcinoma antigen recognized by T-cells 3	1	0.114776	0.165172	0.357083	0.300241	0.0627281	0.328379	2.11082	6.31152	0.957466
MDGTYACSYTPVK	FALSE	None	O75369	FLNB	Filamin-B	2	0.199072	0.316997	0.247429	0.191195	0.0453068	0.163829	4.23093	8.56289	0.963318
MDHLMTK	FALSE	None	Q5T1M5	FKBP15	FK506-binding protein 15	1	0.140472	0.203424	0.387238	0.118257	0.150609	0.221506	3.12925	5.4205	0.927093
MDIDAPDVDVHGPDWHLK	FALSE	None	Q09666	AHNAK	Neuroblast differentiation-associated protein AHNAK	6	0.0967109	0.177781	0.381173	0.298521	0.0458143	0.329431	2.10408	8.08389	0.975527
MDIDAPDVEVQGPDWHLK	FALSE	None	Q09666	AHNAK	Neuroblast differentiation-associated protein AHNAK	4	0.0942194	0.186226	0.39779	0.266266	0.0554975	0.309333	2.24078	12.3927	0.989377
MDIDVPDVEVQGPDWHLK	FALSE	None	Q09666	AHNAK	Neuroblast differentiation-associated protein AHNAK	3	0.144437	0.142535	0.468187	0.191159	0.053682	0.28397	2.44091	5.01138	0.938537
MDLAPSK	FALSE	None	P27816	MAP4	Microtubule-associated protein 4	1	0.131043	0.22792	0.359743	0.224275	0.0570193	0.236587	2.92978	15.8467	0.991966
MDLVTYFGK	FALSE	None	P09543	CNP	2',3'-cyclic-nucleotide 3'-phosphodiesterase	1	0.122331	0.246381	0.332322	0.203286	0.0956808	0.225657	3.07169	12.2719	0.985287
MDMSLDDIIK	FALSE	None	Q86V81	ALYREF	THO complex subunit 4	1	0.239382	0.212809	0.223603	0.188899	0.135306	0.149062	4.65006	5.41471	0.888329
MDPNCSCAAGDSCTCAGSCK	FALSE	None	P02795	MT2A	Metallothionein-2	2	0.0322261	0.026897	0.015601	0.581528	0.343748	1.92687	0.359726	6.97234	0.974678
MDPNCSCATGGSCTCAGSCK	FALSE	None	P04732	MT1E	Metallothionein-1E	1	0.0629426	0.00824924	0	0.401716	0.527093	3.21871	0.215349	12.279	0.986977
MDQITAQK	FALSE	None	Q9UMS6	SYNPO2	Synaptopodin-2	1	0.137689	0.255746	0.231401	0.0835218	0.291642	0.17959	3.8596	2.75965	0.651119
MDQLLLEK	FALSE	None	Q14789	GOLGB1	Golgin subfamily B member 1	1	0.0129025	0.113912	0.35165	0.395758	0.125777	0.595722	1.16354	11.5163	0.988006
MDQYFNQMEK	FALSE	None	Q04637	EIF4G1	Eukaryotic translation initiation factor 4 gamma 1	1	0.013287	0.0493667	0.3141	0.439191	0.184055	0.808416	0.857414	24.378	0.997007
MDSLLIAGQINTYCQNIK	FALSE	None	O15372	EIF3H	Eukaryotic translation initiation factor 3 subunit H	1	0.132042	0.0856953	0.277928	0.447901	0.0564339	0.716785	0.967023	3.81624	0.877433
MDSTANEVEAVK	FALSE	None	P07237	P4HB	Protein disulfide-isomerase	1	0.243604	0.298632	0.371084	0.0477863	0.038894	0.00342233	202.536	0.982025	0.260301
MDSTEPPYSQK	FALSE	None	P68104	EEF1A1	Elongation factor 1-alpha 1	1	0.00856404	0.0149485	0.0135207	0.224782	0.738185	5.64225	0.122849	28.9487	0.998135
MDTCSSNLNNSIYK	FALSE	None	P25116	F2R	Proteinase-activated receptor 1	1	0.0275785	0.035713	0.128313	0.448025	0.36037	1.76272	0.393226	7.61678	0.972494
MDVFSQNMFCAGHPSLK	FALSE	None	P00736	C1R	Complement C1r subcomponent	1	0.0170549	0.0271578	0.0411688	0.0361078	0.878511	10.163	0.0682033	7.09644	0.991792
MDVHITPGTHASEHAVNK	FALSE	None	Q9Y3D0	CIAO2B	Cytosolic iron-sulfur assembly component 2B	1	0.0282922	0.0425761	0.104442	0.538351	0.286338	1.55831	0.444808	10.4712	0.986536
MDVNVGDIDIEGPEGK	FALSE	None	Q09666	AHNAK	Neuroblast differentiation-associated protein AHNAK	2	0.0919449	0.154356	0.405412	0.275374	0.0729122	0.347556	1.99435	10.2886	0.985019
MDVSHTEHSHVIGK	FALSE	None	Q9H694	BICC1	Protein bicaudal C homolog 1	1	0.0460856	0.0449447	0.12974	0.55073	0.2285	1.36702	0.507051	7.57225	0.972396
MDVVFGK	FALSE	None	Q8TF42	UBASH3B	Ubiquitin-associated and SH3 domain-containing protein B	1	0.0411889	0.161149	0.315985	0.357667	0.12401	0.491498	1.41027	5.75788	0.94926
MDYVEINIDHK	FALSE	None	Q00341	HDLBP	Vigilin	4	0.0814768	0.062036	0.342658	0.402885	0.110944	0.647355	1.07074	7.46914	0.969518
MEAEDYVMAVVDK	FALSE	None	P46821	MAP1B	Microtubule-associated protein 1B	1	0.18994	0.129054	0.205093	0.395627	0.0802861	0.738626	0.938428	2.72818	0.710452
MEAENLEQLIDQK	FALSE	None	P11047	LAMC1	Laminin subunit gamma-1	1	0.0395928	0	0.088967	0.254964	0.616476	4.49174	0.154316	7.78478	0.96329
MEALTSK	FALSE	None	O15460	P4HA2	Prolyl 4-hydroxylase subunit alpha-2	2	0.0999418	0.185801	0.372797	0.247407	0.0940528	0.295073	2.34907	10.5228	0.983746
MEDSVGCLETAEEVK	FALSE	None	P35579	MYH9	Myosin-9	2	0.290907	0.203297	0.246515	0.221438	0.0378435	0.135698	5.108	6.5188	0.930523
MEDSVGCLETAEEVKR	FALSE	None	P35579	MYH9	Myosin-9	2	0.249996	0.212133	0.345825	0.15208	0.0399658	0.160401	4.32134	10.257	0.97536
MEDTLVNNVPLPNTLPLPK	FALSE	None	Q9Y520	PRRC2C	Protein PRRC2C	1	0	0	0.297037	0.656448	0.0465146	0.940283	0.737168	3.28329	0.889825
MEDTSFPSGGNAIGVNSASSK	FALSE	None	Q8N8S7	ENAH	Protein enabled homolog	1	0.103779	0.154009	0.339756	0.342863	0.0595935	0.395153	1.75412	5.14724	0.938832
MEEDPDDVPHGHITSLAVK	FALSE	None	P41227	NAA10	N-alpha-acetyltransferase 10	1	0.185503	0.194763	0.263807	0.274825	0.0811025	0.198038	3.50008	4.72238	0.885391
MEEESGAPGVPSGNGAPGPK	FALSE	None	P52272	HNRNPM	Heterogeneous nuclear ribonucleoprotein M	1	0.0231463	0.0692558	0.330423	0.338015	0.239159	0.683548	1.01404	5.8738	0.94619
MEELHNQEMQK	FALSE	None	P23246	SFPQ	Splicing factor, proline- and glutamine-rich	3	0.163437	0.236039	0.291923	0.248907	0.0596947	0.204249	3.39363	7.25321	0.954292
MEELHNQEVQK	FALSE	None	Q15233	NONO	Non-POU domain-containing octamer-binding protein	1	0.0882496	0.145316	0.305851	0.363778	0.0968052	0.493556	1.4044	4.75003	0.923471
MEENEKELAACQLR	FALSE	None	P33176	KIF5B	Kinesin-1 heavy chain	2	0.331982	0.0978076	0.279141	0.203392	0.0876778	0.122881	5.6408	4.10911	0.828123
MEEQGLADASLLK	FALSE	None	Q9UBB4	ATXN10	Ataxin-10	1	0.010091	0.102209	0.01651	0.832316	0.0388748	1.38768	0.4995	1.76365	0.72979
MEGGGKPNSSSNSR	FALSE	None	O60741	HCN1	Potassium/sodium hyperpolarization-activated cyclic nucleotide-gated channel 1	1	0.00623499	0	0.00323529	0.0034389	0.987091	19.2272	0.0360504	11.4511	0.999903
MEGIGLK	FALSE	None	O75915	ARL6IP5	PRA1 family protein 3	1	0.162538	0.250348	0.38703	0.154562	0.0455221	0.204554	3.38858	16.9412	0.992631
MEIDDFLSSFMEK	FALSE	None	Q8NEZ2	VPS37A	Vacuolar protein sorting-associated protein 37A	1	0.0462413	0.0518618	0.316643	0.430391	0.154863	0.763027	0.908417	12.5563	0.988582
MEIGLPDEK	FALSE	None	P46459	NSF	Vesicle-fusing ATPase	1	0.211233	0.196336	0.383032	0.183865	0.0255344	0.192243	3.60559	7.69664	0.962688
MEIQEIQLK	FALSE	None	P09493	TPM1	Tropomyosin alpha-1 chain	3	0.249001	0.157642	0.261977	0.226333	0.105047	0.156964	4.41596	4.764	0.866422
MEIQEMQLK	FALSE	None	P67936	TPM4	Tropomyosin alpha-4 chain	2	0.229545	0.180403	0.219313	0.310307	0.0604324	0.167555	4.13683	3.68794	0.799155
MEIYRPHK	FALSE	None	Q92769	HDAC2	Histone deacetylase 2	1	0.0527408	0.0591185	0.306124	0.411476	0.170541	0.763801	0.907497	10.0347	0.981157
MELLAHLLGEK	FALSE	None	Q9Y2Q3	GSTK1	Glutathione S-transferase kappa 1	2	0.175671	0.260201	0.333753	0.193779	0.0365961	0.192622	3.59848	22.3978	0.995326
MELQEIQLK	FALSE	None	P06753	TPM3	Tropomyosin alpha-3 chain	2	0.449898	0.209281	0.169203	0.125454	0.0461646	0.0836337	8.28789	11.8002	0.983497
MELQEMQLK	FALSE	None	P07951	TPM2	Tropomyosin beta chain	2	0.306976	0.140074	0.216708	0.252794	0.0834468	0.127554	5.43415	4.09739	0.817107
MELQQVEGLK	FALSE	None	Q96T51	RUFY1	RUN and FYVE domain-containing protein 1	1	0.104132	0.203482	0.338156	0.254205	0.100026	0.274632	2.52391	8.12231	0.97051
MENQSENNDIDEVIIPTAPLYK	FALSE	None	Q99816	TSG101	Tumor susceptibility gene 101 protein	1	0.10868	0.114356	0.25383	0.406111	0.117023	0.731196	0.947964	4.2741	0.88717
MEPLNNLQVAVK	FALSE	None	P63010	AP2B1	AP-2 complex subunit beta	2	0.443785	0.174566	0.225162	0.122879	0.0336079	0.0872222	7.94691	9.88521	0.976178
MESALDQLK	FALSE	None	P37837	TALDO1	Transaldolase	2	0.167022	0.211226	0.326217	0.243795	0.0517411	0.215247	3.22025	7.86645	0.963731
MESGLSDVTK	FALSE	None	Q8WUY1	THEM6	Protein THEM6	1	0.216455	0.187772	0.176821	0.166409	0.252543	0.149845	4.62578	3.0557	0.6472
MESQLSASKPTGGLPETAR	FALSE	None	Q9UPN3	MACF1	Microtubule-actin cross-linking factor 1, isoforms 1/2/3/5	2	0.0590484	0.21528	0.192963	0.385335	0.147373	0.752469	0.921164	3.0086	0.758915
MESSINHISQTVDIHK	FALSE	None	Q8IZP0	ABI1	Abl interactor 1	1	0.0711855	0.162878	0.43281	0.290128	0.0429973	0.357854	1.93696	10.823	0.987697
METSHNQCQELK	FALSE	None	P30622	CLIP1	CAP-Gly domain-containing linker protein 1	2	0.0527315	0.0548569	0.398432	0.373007	0.120973	0.580596	1.19385	12.2935	0.989903
METSTVLK	FALSE	None	Q99715	COL12A1	Collagen alpha-1(XII) chain	1	0.0496832	0.0581489	0.0429332	0.803068	0.0461669	1.35654	0.510968	1.94583	0.758937
METTHSFGNPSISVSTQQPPK	FALSE	None	Q93052	LPP	Lipoma-preferred partner	1	0.263595	0.311156	0.207145	0.204845	0.0132588	0.138503	5.00457	6.95888	0.942837
MEVCENHQHWHTVVK	FALSE	None	Q06481	APLP2	Amyloid-like protein 2	2	0.0159266	0.00710709	0.0237575	0.0670245	0.886184	9.61267	0.0721076	13.8722	0.997518
MEVISLQNEK	FALSE	None	Q92878	RAD50	DNA repair protein RAD50	1	0.186894	0.296187	0.275739	0.140932	0.100249	0.169016	4.10107	9.87334	0.971548
MEVWAVGDPSEEQLAK	FALSE	None	Q6P9B6	MEAK7	MTOR-associated protein MEAK7	2	0.120527	0.238627	0.34761	0.229977	0.0632593	0.2382	2.90993	15.0173	0.990988
MEWSGICTTQQVK	FALSE	None	Q9UKN8	GTF3C4	General transcription factor 3C polypeptide 4	1	0.262082	0.178519	0.186355	0.288251	0.084793	0.143367	4.83479	3.74421	0.78267
MFADDLHNLNK	FALSE	None	Q4U2R6	MRPL51	39S ribosomal protein L51, mitochondrial	1	0.172707	0.29978	0.234649	0.251536	0.0413279	0.179501	3.86151	5.61391	0.919113
MFEIVFEDPK	FALSE	None	P07814	EPRS	Bifunctional glutamate/proline--tRNA ligase	1	0.192973	0.226497	0.308117	0.178699	0.0937142	0.182024	3.80801	10.0371	0.973182
MFGIPVVVAVNAFK	FALSE	None	P11586	MTHFD1	C-1-tetrahydrofolate synthase, cytoplasmic	1	0.192475	0.235453	0.277631	0.192719	0.101723	0.17748	3.90549	8.13567	0.957156
MFIFYGNK	FALSE	None	O94973	AP2A2	AP-2 complex subunit alpha-2	1	0.318268	0.262039	0.206855	0.185131	0.0277074	0.12113	5.72236	9.06784	0.964785
MFIGGLSWDTSK	FALSE	None	O14979	HNRNPDL	Heterogeneous nuclear ribonucleoprotein D-like	1	0.0821847	0.155635	0.348815	0.288784	0.124581	0.372786	1.85937	6.77282	0.961978
MFIGGLSWDTTK	FALSE	None	Q14103	HNRNPD	Heterogeneous nuclear ribonucleoprotein D0	2	0.25674	0.239057	0.263999	0.172858	0.0673465	0.146438	4.73338	11.3341	0.976648
MFILQSK	FALSE	None	O60925	PFDN1	Prefoldin subunit 1	1	0.097518	0.216412	0.336551	0.304597	0.0449214	0.289726	2.39242	6.43679	0.958078
MFLENETWELCPVK	FALSE	None	Q96JG6	VPS50	Syndetin	1	0.139869	0.188297	0.451956	0.150623	0.0692559	0.246969	2.80662	6.23737	0.955573
MFLGDNAHLSIINEYLSQSYQK	FALSE	None	P46940	IQGAP1	Ras GTPase-activating-like protein IQGAP1	1	0.290333	0.241815	0.238149	0.178019	0.0516839	0.132137	5.24567	10.4381	0.972308
MFLLVGAPK	FALSE	None	P06756	ITGAV	Integrin alpha-V	1	0.0568545	0.0988476	0.278863	0.448298	0.117137	0.771035	0.898982	6.24586	0.952242
MFLSFPTTK	FALSE	None	P69905	HBA2	Hemoglobin subunit alpha	1	0.976221	0.00586816	5.17596e-05	0.0158391	0.00202042	0.022319	31.0564	0.824283	0.921672
MFNAENGK	FALSE	None	P37837	TALDO1	Transaldolase	1	0.111659	0.184166	0.358927	0.244741	0.100508	0.283068	2.44869	8.46957	0.973658
MFNGEKINYTEGR	FALSE	None	P06744	GPI	Glucose-6-phosphate isomerase	1	0.303919	0.271658	0.261057	0.140204	0.023162	0.128721	5.38489	30.6077	0.997022
MFQSTAGSGGVQEDALMAVSTLVEVLGGEFLK	FALSE	None	Q14974	KPNB1	Importin subunit beta-1	1	0.351282	0.170936	0.25437	0.223412	0	0.116563	5.94654	5.45798	0.909546
MFSHQVQK	FALSE	None	Q9Y4C2	TCAF1	TRPM8 channel-associated factor 1	2	0.0460393	0.0197948	0.0467777	0.371677	0.515711	3.23801	0.214066	10.4324	0.98034
MFSSSAK	FALSE	None	P62081	RPS7	40S ribosomal protein S7	1	0.0120004	0.0812144	0.054055	0.439779	0.412951	2.35538	0.294283	7.40805	0.968748
MFTAGIDLMDMASDILQPK	FALSE	None	Q13011	ECH1	Delta(3,5)-Delta(2,4)-dienoyl-CoA isomerase, mitochondrial	1	0.141537	0.25985	0.413514	0.112074	0.0730258	0.21101	3.2849	8.27133	0.971006
MFVDLNPDSDK	FALSE	None	P29992	GNA11	Guanine nucleotide-binding protein subunit alpha-11	1	0.165302	0.311039	0.249976	0.220396	0.0532863	0.180485	3.84046	6.90993	0.946401
MFVEEVSTGQECGVVLDK	FALSE	None	P49588	AARS	Alanine--tRNA ligase, cytoplasmic	1	0.122771	0.115647	0.356223	0.300044	0.105316	0.407501	1.70097	5.23465	0.937369
MFVGGLSWDTSK	FALSE	None	Q99729	HNRNPAB	Heterogeneous nuclear ribonucleoprotein A/B	2	0.111449	0.172728	0.336521	0.294578	0.0847231	0.317884	2.18051	6.01751	0.950525
MGAPESGLAEYLFDK	FALSE	None	P02794	FTH1	Ferritin heavy chain	2	0.135235	0.244227	0.335414	0.225451	0.0596734	0.223683	3.09879	13.6714	0.988478
MGDNNVIESK	FALSE	None	O00399	DCTN6	Dynactin subunit 6	1	0.148591	0.260105	0.157533	0.155113	0.278659	0.17046	4.06634	2.68667	0.595858
MGELASESQGSK	FALSE	None	Q9UQB8	BAIAP2	Brain-specific angiogenesis inhibitor 1-associated protein 2	1	0.105494	0.151745	0.292374	0.321021	0.129366	0.410335	1.68922	4.15503	0.893457
MGFGGTLEIK	FALSE	None	Q15436	SEC23A	Protein transport protein Sec23A	1	0.194011	0.219109	0.299702	0.22598	0.0611986	0.187556	3.69569	8.0435	0.960133
MGFPPGAAQALVLQVFK	FALSE	None	Q8IVD9	NUDCD3	NudC domain-containing protein 3	1	0.106926	0.0293204	0.378268	0.419128	0.0663574	0.627393	1.10481	5.1725	0.943671
MGFPPNIVESAAENMVK	FALSE	None	Q9P2R7	SUCLA2	Succinate--CoA ligase [ADP-forming] subunit beta, mitochondrial	1	0.257072	0.189188	0.305479	0.183951	0.0643106	0.15496	4.47309	7.69417	0.951872
MGGEAPELALDPVPQDASTK	FALSE	None	Q07812	BAX	Apoptosis regulator BAX	1	0.133397	0.227377	0.301908	0.260367	0.0769503	0.231635	2.99241	6.80994	0.952575
MGGGGAMNMGDPYGSGGQK	FALSE	None	P23246	SFPQ	Splicing factor, proline- and glutamine-rich	1	0.192648	0.211178	0.269052	0.273688	0.0534331	0.19084	3.63209	5.21837	0.907007
MGHAGAIIAGGK	FALSE	None	P53597	SUCLG1	Succinate--CoA ligase [ADP/GDP-forming] subunit alpha, mitochondrial	3	0.144136	0.178604	0.198375	0.440385	0.0385008	0.723039	0.958658	2.61585	0.721045
MGIGGLDKEFSDIFR	FALSE	None	P46459	NSF	Vesicle-fusing ATPase	1	0.184437	0.297041	0.31217	0.166052	0.0402993	0.177688	3.90092	25.2933	0.996137
MGIGLGSENAAGPCNWDEADIGPWAK	FALSE	None	Q9UNF1	MAGED2	Melanoma-associated antigen D2	1	0.0127273	0.0245276	0.0377807	0.382497	0.542467	3.3514	0.206823	16.9802	0.992956
MGIVGPEFK	FALSE	None	Q15149	PLEC	Plectin	1	0.273288	0.272678	0.225381	0.195214	0.033439	0.137138	5.05439	8.99219	0.963891
MGIYVGAK	FALSE	None	Q01813	PFKP	ATP-dependent 6-phosphofructokinase, platelet type	1	0.216503	0.261976	0.28757	0.19325	0.0407009	0.166331	4.16728	13.6988	0.985624
MGLEVIPVTSTTNK	FALSE	None	Q6UN15	FIP1L1	Pre-mRNA 3'-end-processing factor FIP1	1	0.0521355	0.0910628	0.292822	0.332169	0.23181	0.699206	0.991335	4.85018	0.912316
MGLGHEQGFGAPCLK	FALSE	None	Q9UGI8	TES	Testin	1	0.152014	0.187258	0.297406	0.331286	0.0320361	0.263124	2.6343	3.98942	0.883099
MGLVDQLVEPLGPGLKPPEER	FALSE	None	P40939	HADHA	Trifunctional enzyme subunit alpha, mitochondrial	1	0.343268	0.246337	0.214516	0.160254	0.0356243	0.113689	6.09689	12.0504	0.980261
MGLWVTAPIALLK	FALSE	None	O14735	CDIPT	CDP-diacylglycerol--inositol 3-phosphatidyltransferase	1	0.185152	0.254764	0.363404	0.168165	0.028515	0.190615	3.63637	21.4987	0.995117
MGMGAVFFNK	FALSE	None	Q3SY69	ALDH1L2	Mitochondrial 10-formyltetrahydrofolate dehydrogenase	1	0.153799	0.163572	0.391608	0.152885	0.138136	0.236099	2.93584	5.22439	0.924222
MGMSIIEQLDPVSFSNYLK	FALSE	None	Q9Y316	MEMO1	Protein MEMO1	1	0.196356	0.140321	0.360963	0.236216	0.0661438	0.227229	3.05043	4.90955	0.912952
MGNIFEK	FALSE	None	Q8IVW1	ARL17B	ADP-ribosylation factor-like protein 17	1	0.00181021	0.0512121	0.867411	0.0712979	0.00826857	0.363852	1.90503	1.28674	0.651159
MGPGAASGGERPNLK	FALSE	None	Q9H0U4	RAB1B	Ras-related protein Rab-1B	2	0.134836	0.204582	0.347217	0.250811	0.0625536	0.249021	2.78349	8.77558	0.97411
MGPGATAGGAEK	FALSE	None	P62820	RAB1A	Ras-related protein Rab-1A	1	0.106549	0.156489	0.21513	0.189031	0.3328	0.249241	2.78104	2.09975	0.510833
MGPGFTK	FALSE	None	P23219	PTGS1	Prostaglandin G/H synthase 1	1	0.15258	0.250848	0.297665	0.247018	0.0518902	0.208085	3.33108	7.99289	0.963671
MGPLNISTPVEPVAASK	FALSE	None	P40818	USP8	Ubiquitin carboxyl-terminal hydrolase 8	1	0.0199202	0.0143954	0.395444	0.430962	0.139279	0.687386	1.00838	13.507	0.991937
MGQAGSTISNSHAQPFDFPDDNQNSK	FALSE	None	P17302	GJA1	Gap junction alpha-1 protein	1	0.0429513	0.0104962	0.0361449	0.293043	0.617365	4.28186	0.16188	12.4017	0.98606
MGQIIQYDK	FALSE	None	Q5GLZ8	HERC4	Probable E3 ubiquitin-protein ligase HERC4	1	0.083035	0.136312	0.335079	0.277229	0.168345	0.406274	1.70611	5.00944	0.927826
MGQLGLGNQTDAVPSPAQIMYNGQPITK	FALSE	None	Q9P258	RCC2	Protein RCC2	1	0	0.113842	0.297965	0.436837	0.151356	0.749927	0.924287	8.1021	0.972942
MGTPHLQK	FALSE	None	P50570	DNM2	Dynamin-2	1	0.168973	0.257012	0.292139	0.203916	0.0779602	0.190326	3.6419	10.4927	0.976528
MGVPYCIIK	FALSE	None	P62424	RPL7A	60S ribosomal protein L7a	1	0.206171	0.186044	0.328307	0.177251	0.102227	0.184224	3.76253	7.03352	0.946428
MGVVECAK	FALSE	None	Q9UQ80	PA2G4	Proliferation-associated protein 2G4	2	0.248284	0.216007	0.235458	0.226854	0.0733972	0.15051	4.60534	6.09863	0.917916
MGYNACTLHGGK	FALSE	None	Q9BUQ8	DDX23	Probable ATP-dependent RNA helicase DDX23	1	0.0446609	0.147385	0.309074	0.434522	0.0643583	0.600547	1.15419	4.73538	0.929442
MGYTPLHVASHYGNIK	FALSE	None	P16157	ANK1	Ankyrin-1	1	0.311177	0.0896629	0.366193	0.232967	0	0.149017	4.65146	3.50593	0.812326
MHAPPINMESVHMK	FALSE	None	P48444	ARCN1	Coatomer subunit delta	1	0.0868206	0.113304	0.324166	0.362538	0.113171	0.547245	1.26661	5.8049	0.947947
MHCCDEVQPK	FALSE	None	Q14566	MCM6	DNA replication licensing factor MCM6	1	0.28245	0.0757568	0.133846	0.3835	0.124447	1.00536	0.689451	2.25029	0.53433
MHGGGPTVTAGLPLPK	FALSE	None	P11586	MTHFD1	C-1-tetrahydrofolate synthase, cytoplasmic	1	0.238583	0.172247	0.192711	0.306826	0.0896334	0.1574	4.40372	3.44861	0.754638
MHITDMK	FALSE	None	Q16795	NDUFA9	NADH dehydrogenase [ubiquinone] 1 alpha subcomplex subunit 9, mitochondrial	1	0.0873122	0.155166	0.543819	0.123183	0.0905191	0.2992	2.31667	3.50264	0.894452
MHLGLVIPK	FALSE	None	Q12797	ASPH	Aspartyl/asparaginyl beta-hydroxylase	1	0.192114	0.271585	0.345299	0.152905	0.0380978	0.180621	3.83757	51.4294	0.999097
MHMWVEDVLDK	FALSE	None	Q9UHG3	PCYOX1	Prenylcysteine oxidase 1	2	0.265006	0.223272	0.325484	0.136884	0.0493544	0.149506	4.63626	12.8015	0.983325
MHNQIPQVTSDGK	FALSE	None	Q92499	DDX1	ATP-dependent RNA helicase DDX1	1	0.199889	0.156079	0.34992	0.225902	0.068209	0.210417	3.29415	5.54673	0.926346
MHNQIPQVTSDGKR	FALSE	None	Q92499	DDX1	ATP-dependent RNA helicase DDX1	1	0.208331	0.207425	0.290881	0.24633	0.047033	0.182501	3.79804	6.40075	0.936907
MHPHLSK	FALSE	None	Q15287	RNPS1	RNA-binding protein with serine-rich domain 1	1	0.124867	0.151879	0.376152	0.232731	0.114371	0.297818	2.32742	6.4326	0.955559
MHSLLIK	FALSE	None	P53621	COPA	Coatomer subunit alpha	1	0.157879	0.246519	0.289941	0.280274	0.0253855	0.210564	3.29186	5.81996	0.934881
MHSPQTSAMLFTVDNEAGK	FALSE	None	P49588	AARS	Alanine--tRNA ligase, cytoplasmic	2	0.0892302	0.142565	0.33818	0.300153	0.129872	0.402589	1.72172	5.82876	0.948148
MIAGQVLDINLAAEPK	FALSE	None	P07910	HNRNPC	Heterogeneous nuclear ribonucleoproteins C1/C2	1	0.130952	0.165151	0.390464	0.243586	0.069848	0.286251	2.42146	7.81709	0.971085
MIAILTENYGGK	FALSE	None	P26639	TARS1	Threonine--tRNA ligase 1, cytoplasmic	1	0.124464	0.148224	0.294654	0.310472	0.122185	0.367288	1.8872	4.00488	0.883853
MIAPEGSLVFHEK	FALSE	None	P48739	PITPNB	Phosphatidylinositol transfer protein beta isoform	1	0.111347	0.20962	0.328303	0.248901	0.101829	0.260499	2.66085	7.7138	0.965786
MIASDSHRPEVK	FALSE	None	Q9NYF8	BCLAF1	Bcl-2-associated transcription factor 1	1	0.0808003	0.141668	0.342247	0.284406	0.150879	0.399534	1.73489	5.73425	0.94597
MIDAGDALIYMEPEK	FALSE	None	Q9P2J5	LARS	Leucine--tRNA ligase, cytoplasmic	1	0.173051	0.198326	0.320073	0.237837	0.0707121	0.212191	3.26661	7.1106	0.953689
MIDNVYNPAAIAVDWVYK	FALSE	None	P98155	VLDLR	Very low-density lipoprotein receptor	1	0.00527116	0	0.214354	0.531595	0.24878	1.20187	0.576723	40.786	0.999045
MIEAVDNNLRPK	FALSE	None	Q4KMQ2	ANO6	Anoctamin-6	2	0.168833	0.256741	0.334763	0.186345	0.0533188	0.195657	3.54266	27.9154	0.996964
MIFVGIK	FALSE	None	P99999	CYCS	Cytochrome c	1	0.329958	0.226965	0.198881	0.21074	0.0334564	0.117553	5.89645	6.74009	0.935464
MIGGLFIYNHK	FALSE	None	Q96CW1	AP2M1	AP-2 complex subunit mu	2	0.114658	0.248404	0.31106	0.268332	0.0575457	0.240131	2.88654	7.3323	0.962036
MIIEEAK	FALSE	None	P48643	CCT5	T-complex protein 1 subunit epsilon	1	0.229392	0.206313	0.240932	0.274206	0.0491574	0.165197	4.19589	4.80843	0.879639
MILEIMHK	FALSE	None	Q9NZI8	IGF2BP1	Insulin-like growth factor 2 mRNA-binding protein 1	1	0.284145	0.219553	0.37321	0.102128	0.0209644	0.146462	4.73261	7.80069	0.959876
MILEIMQK	FALSE	None	Q9Y6M1	IGF2BP2	Insulin-like growth factor 2 mRNA-binding protein 2	1	0.216836	0.217724	0.263443	0.289341	0.0126548	0.177004	3.91599	4.74558	0.889474
MILIQDGSQNTNVDKPLR	FALSE	None	Q92945	KHSRP	Far upstream element-binding protein 2	3	0.0838606	0.133302	0.368781	0.321046	0.0930113	0.423608	1.6363	7.7198	0.97279
MILIYLLPVK	FALSE	None	Q5JVF3	PCID2	PCI domain-containing protein 2	1	0.0417253	0.153612	0.361879	0.350852	0.0919312	0.45229	1.53253	8.8459	0.980174
MIMTNPIATGK	FALSE	None	Q9NZU5	LMCD1	LIM and cysteine-rich domains protein 1	1	0.105677	0.217691	0.371131	0.237417	0.0680834	0.264523	2.62037	16.7359	0.993372
MIPSLCTHGK	FALSE	None	P35555	FBN1	Fibrillin-1	2	0.602355	0.226431	0.0997716	0.0440691	0.027374	0.0540678	12.82	11.7017	0.992197
MIQHAVFK	FALSE	None	P61011	SRP54	Signal recognition particle 54 kDa protein	1	0.0723543	0.115188	0.305742	0.403575	0.103141	0.62866	1.10258	5.70136	0.945463
MISAEAPVLFAK	FALSE	None	Q13952	NFYC	Nuclear transcription factor Y subunit gamma	1	0.119637	0.126801	0.302645	0.401685	0.0492319	0.547793	1.26534	3.82774	0.886965
MISATEGPVK	FALSE	None	Q6P9B6	MEAK7	MTOR-associated protein MEAK7	1	0.163591	0.220783	0.28868	0.171416	0.155529	0.193482	3.58249	5.73618	0.916767
MISDAIPELK	FALSE	None	P40926	MDH2	Malate dehydrogenase, mitochondrial	2	0.28512	0.259952	0.24737	0.163948	0.0436098	0.134084	5.1695	14.6306	0.986254
MISDLIAGGIQPLQNLSVLK	FALSE	None	O43708	GSTZ1	Maleylacetoacetate isomerase	2	0.326006	0.271579	0.196018	0.166009	0.0403883	0.117272	5.91061	9.91386	0.970428
MISEFTWPNHDLPSDK	FALSE	None	O94832	MYO1D	Unconventional myosin-Id	1	0.0445712	0.193212	0.35109	0.295242	0.115884	0.357941	1.93648	8.30073	0.975766
MISFSSGGENPHGVK	FALSE	None	Q8IVL5	P3H2	Prolyl 3-hydroxylase 2	1	0	0.144509	0.811427	0.00570316	0.0383612	0.32137	2.15685	1.40122	0.666453
MISLTDTQK	FALSE	None	Q9Y3E0	GOLT1B	Vesicle transport protein GOT1B	1	0	0	0	0.639726	0.360274	1.95842	0.353932	5.19753	0.961047
MITEDSYPGYIPKPR	FALSE	None	Q8WUJ3	CEMIP	Cell migration-inducing and hyaluronan-binding protein	1	0.0152801	0.00425155	0.00910202	0.133387	0.837979	7.64847	0.0906256	29.3221	0.998971
MITSAAGIISLLDEDEPQLK	FALSE	None	Q99460	PSMD1	26S proteasome non-ATPase regulatory subunit 1	3	0.182238	0.219407	0.305226	0.22785	0.0652787	0.195693	3.54201	8.18161	0.962616
MITSNEK	FALSE	None	Q96C45	ULK4	Serine/threonine-protein kinase ULK4	1	0	0.0192069	0	0.975774	0.00501873	1.41113	0.4912	1.37448	0.672745
MITTSGPTSEKPTR	FALSE	None	O43318	MAP3K7	Mitogen-activated protein kinase kinase kinase 7	1	0.0833051	0.0867519	0.141992	0.529494	0.158457	1.19439	0.580337	4.60046	0.91368
MIVDPVEPHGEMK	FALSE	None	Q13263	TRIM28	Transcription intermediary factor 1-beta	2	0.0746798	0.109347	0.338008	0.351427	0.126538	0.537552	1.28945	6.86261	0.963241
MIVGTLK	FALSE	None	O95777	LSM8	U6 snRNA-associated Sm-like protein LSm8	1	0.356953	0.257634	0.227569	0.146978	0.0108652	0.111197	6.23351	16.3253	0.98988
MIVSSTSANCSHQVK	FALSE	None	Q8IWA4	MFN1	Mitofusin-1	1	0.0633945	0.0440486	0.313541	0.27205	0.306966	0.699997	0.990215	3.2589	0.81398
MIVVLGEIGGTEEYK	FALSE	None	P53396	ACLY	ATP-citrate synthase	1	0.0953647	0.150052	0.292821	0.377128	0.0846342	0.507419	1.36603	4.20242	0.902344
MIYASSK	FALSE	None	P23528	CFL1	Cofilin-1	4	0.202038	0.221682	0.273714	0.244576	0.0579908	0.180301	3.84439	6.49449	0.936647
MKEEVPTALVEAHVR	FALSE	None	Q8TAQ2	SMARCC2	SWI/SNF complex subunit SMARCC2	1	0.0753944	0.136526	0.326484	0.353393	0.108203	0.492154	1.4084	5.89457	0.950969
MKPLDGSALYTGSALDFVR	FALSE	None	P12111	COL6A3	Collagen alpha-3(VI) chain	3	0.144953	0.0703253	0.0920055	0.156726	0.535991	4.57846	0.151393	3.55123	0.76861
MKPPAACAGDMADAASPCSVVNDLR	FALSE	None	P52888	THOP1	Thimet oligopeptidase	1	0.320198	0.162204	0.267929	0.216549	0.0331196	0.127621	5.43131	5.58134	0.908154
MKPQEPIHNR	FALSE	None	Q13614	MTMR2	Myotubularin-related protein 2	1	0.0789451	0.170105	0.238217	0.300596	0.212136	0.454152	1.52625	2.96087	0.7757
MLAAYLYEVSQLKD	FALSE	None	Q96KP4	CNDP2	Cytosolic non-specific dipeptidase	1	0.265032	0.20427	0.290445	0.223438	0.0168155	0.152288	4.55156	6.85774	0.942224
MLAEDELRDAVLLVFANK	FALSE	None	P84077	ARF1	ADP-ribosylation factor 1	1	0.110208	0.150635	0.354896	0.306325	0.0779357	0.360321	1.92369	6.10305	0.954762
MLAHTPQQK	FALSE	None	A5YKK6	CNOT1	CCR4-NOT transcription complex subunit 1	2	0.102236	0.182736	0.351924	0.268517	0.0945862	0.302868	2.28861	7.94016	0.971141
MLAIYDGFDGFAK	FALSE	None	Q01813	PFKP	ATP-dependent 6-phosphofructokinase, platelet type	2	0.244572	0.230979	0.2931	0.153717	0.0776313	0.153795	4.50696	12.4065	0.981061
MLAPEGALNIHEK	FALSE	None	Q00169	PITPNA	Phosphatidylinositol transfer protein alpha isoform	1	0.171246	0.216592	0.301691	0.256707	0.053763	0.207818	3.33536	6.65493	0.946998
MLAQQAVK	FALSE	None	P04844	RPN2	Dolichyl-diphosphooligosaccharide--protein glycosyltransferase subunit 2	1	0.257531	0.253868	0.270211	0.183459	0.034931	0.147527	4.69843	13.0476	0.983279
MLATLFK	FALSE	None	Q9BT78	COPS4	COP9 signalosome complex subunit 4	1	0.22022	0.228172	0.283797	0.198933	0.0688786	0.167023	4.15002	9.35418	0.967634
MLCAADPQWK	FALSE	None	P00749	PLAU	Urokinase-type plasminogen activator	1	0.0209189	0.0317535	0.0109282	0.185941	0.750459	6.08886	0.113839	15.6897	0.994083
MLCVNAPPK	FALSE	None	Q8NCA5	FAM98A	Protein FAM98A	1	0.160037	0.197027	0.261201	0.318276	0.0634589	0.229449	3.02092	3.93519	0.85929
MLDAEDIVGTARPDEK	FALSE	None	P12814	ACTN1	Alpha-actinin-1	4	0.300581	0.21102	0.253315	0.199537	0.0355466	0.131822	5.25821	7.94618	0.953437
MLDAEDIVNTARPDEK	FALSE	None	O43707	ACTN4	Alpha-actinin-4	2	0.325246	0.241094	0.245948	0.154769	0.0329434	0.121325	5.71313	15.1355	0.987446
MLDFFTIFSK	FALSE	None	P08240	SRPRA	Signal recognition particle receptor subunit alpha	1	0.0739254	0.113293	0.347252	0.373849	0.0916808	0.532299	1.30218	6.87905	0.965556
MLEENTNILK	FALSE	None	Q9NYL9	TMOD3	Tropomodulin-3	2	0.0800045	0.170843	0.371691	0.267319	0.110143	0.337123	2.05607	9.58757	0.981309
MLEESNLSFLK	FALSE	None	Q14790	CASP8	Caspase-8	1	0.0941758	0.202375	0.303188	0.32193	0.0783311	0.312661	2.21693	4.89135	0.925444
MLEIDPQK	FALSE	None	P24752	ACAT1	Acetyl-CoA acetyltransferase, mitochondrial	1	0.189648	0.254238	0.326802	0.168683	0.0606292	0.182378	3.80062	25.9533	0.996251
MLEILEGK	FALSE	None	P78344	EIF4G2	Eukaryotic translation initiation factor 4 gamma 2	1	0.114612	0.0821486	0.323219	0.385683	0.0943369	0.605627	1.14451	5.05768	0.931229
MLENTDNSSPSTEHSQGLEK	FALSE	None	Q96H79	ZC3HAV1L	Zinc finger CCCH-type antiviral protein 1-like	1	0.080629	0.183109	0.462202	0.211104	0.0629555	0.305763	2.26694	9.18764	0.982307
MLESSGCK	FALSE	None	Q8WV24	PHLDA1	Pleckstrin homology-like domain family A member 1	1	0.0327119	0.00667382	0.00605321	0.19161	0.762951	6.15391	0.112635	20.0075	0.99652
MLESYLHAK	FALSE	None	Q86X55	CARM1	Histone-arginine methyltransferase CARM1	1	0.065734	0.188666	0.366054	0.269004	0.110542	0.330588	2.09671	10.4957	0.984426
MLEVFHAIK	FALSE	None	P53618	COPB1	Coatomer subunit beta	1	0.170177	0.256282	0.300795	0.266332	0.00641294	0.200844	3.45118	6.47452	0.947168
MLFATPPSSTYEK	FALSE	None	Q96DB5	RMDN1	Regulator of microtubule dynamics protein 1	1	0.178409	0.202099	0.328474	0.23213	0.0588892	0.208144	3.33013	7.79475	0.961711
MLFDYLADK	FALSE	None	P60228	EIF3E	Eukaryotic translation initiation factor 3 subunit E	2	0.13647	0.151103	0.311952	0.35751	0.0429645	0.383847	1.80579	3.74915	0.883707
MLGEALSK	FALSE	None	Q99623	PHB2	Prohibitin-2	1	0.268522	0.272104	0.247337	0.169023	0.0430138	0.139626	4.9643	13.8522	0.98479
MLGETCADCGTILLQDK	FALSE	None	O60232	ZNRD2	Protein ZNRD2	1	0.0723587	0.00430637	0.225861	0.505187	0.192287	1.06881	0.648522	9.01181	0.977756
MLHDYIGDK	FALSE	None	P55786	NPEPPS	Puromycin-sensitive aminopeptidase	1	0.253265	0.26868	0.311786	0.108563	0.057705	0.148604	4.6644	22.6148	0.994674
MLHFLTAVVGSTCDVK	FALSE	None	Q8WWM7	ATXN2L	Ataxin-2-like protein	1	0.159357	0	0.345595	0.352341	0.142707	0.655008	1.05823	3.99298	0.887732
MLHYMTVDDLLSLK	FALSE	None	Q86W92	PPFIBP1	Liprin-beta-1	1	0.0757137	0.114296	0.278993	0.449564	0.081433	0.720126	0.962536	4.7616	0.920939
MLITILGTVKPNANR	FALSE	None	P17931	LGALS3	Galectin-3	2	0.131946	0.237068	0.370574	0.207663	0.0527484	0.231132	2.99893	25.8725	0.996998
MLIYDPAK	FALSE	None	P06493	CDK1	Cyclin-dependent kinase 1	1	0.0306095	0.165878	0.0736078	0.349409	0.380495	2.40058	0.288742	3.40067	0.812486
MLIYSSK	FALSE	None	Q9H8Y8	GORASP2	Golgi reassembly-stacking protein 2	1	0.16735	0.277758	0.288747	0.251133	0.0150123	0.193938	3.57406	7.17221	0.955163
MLKPAFIFDGR	FALSE	None	O60701	UGDH	UDP-glucose 6-dehydrogenase	2	0.146136	0.260404	0.301083	0.225353	0.0670241	0.206495	3.35672	9.83545	0.97553
MLLADQGQSWK	FALSE	None	P09211	GSTP1	Glutathione S-transferase P	2	0.307401	0.230437	0.228182	0.187635	0.0463458	0.126153	5.49448	8.85457	0.961634
MLLAHVDLIEK	FALSE	None	P62875	POLR2L	DNA-directed RNA polymerases I, II, and III subunit RPABC5	1	0.0304284	0.0241718	0.0210818	0.291906	0.632412	4.39254	0.157801	15.219	0.991042
MLLAISELNK	FALSE	None	Q9H694	BICC1	Protein bicaudal C homolog 1	2	0.00832502	0.026814	0.325694	0.418373	0.220795	0.816088	0.849353	14.6384	0.991726
MLLCEAVAAVMAK	FALSE	None	P54136	RARS	Arginine--tRNA ligase, cytoplasmic	4	0.262205	0.180373	0.327942	0.168628	0.0608524	0.155316	4.46282	7.36703	0.949259
MLLDIFDENLHPLSK	FALSE	None	Q8ND76	CCNY	Cyclin-Y	1	0.198007	0.206832	0.261429	0.27195	0.0617813	0.18629	3.7208	5.05815	0.897769
MLLGAEAVGLVK	FALSE	None	Q9NW15	ANO10	Anoctamin-10	1	0.184846	0.223102	0.289234	0.241958	0.0608604	0.192434	3.602	7.07805	0.949295
MLLHSEQHPGQLK	FALSE	None	P32322	PYCR1	Pyrroline-5-carboxylate reductase 1, mitochondrial	3	0.0666231	0.146646	0.26905	0.379842	0.137838	0.63456	1.09233	4.53231	0.905336
MLLLEILHEIK	FALSE	None	Q96HE7	ERO1A	ERO1-like protein alpha	2	0.189083	0.331708	0.319866	0.140526	0.0188176	0.171917	4.03188	12.8231	0.985767
MLLSLPEK	FALSE	None	Q8N163	CCAR2	Cell cycle and apoptosis regulator protein 2	1	0.0608558	0.199047	0.349096	0.273196	0.117805	0.325787	2.12761	8.36965	0.974981
MLNFNVPHIK	FALSE	None	Q8WVM8	SCFD1	Sec1 family domain-containing protein 1	1	0.174067	0.171656	0.394165	0.188707	0.0714049	0.227324	3.04917	6.89042	0.95705
MLNGLEDSIGLSK	FALSE	None	P42704	LRPPRC	Leucine-rich PPR motif-containing protein, mitochondrial	1	0.0702796	0.127604	0.488579	0.241509	0.072028	0.365599	1.89592	6.64344	0.969249
MLNHVLNICEK	FALSE	None	Q9GZZ1	NAA50	N-alpha-acetyltransferase 50	1	0.0904117	0.14476	0.176974	0.398253	0.189602	0.989752	0.700324	3.76639	0.82699
MLNIHPSLLPSFK	FALSE	None	P22102	GART	Trifunctional purine biosynthetic protein adenosine-3	1	0.121823	0.146094	0.486	0.20112	0.0449637	0.303175	2.28629	5.16453	0.946124
MLPTYVCATPDGTEK	FALSE	None	P52789	HK2	Hexokinase-2	1	0.0281744	0.0275388	0.217442	0.514742	0.212103	1.11607	0.621058	15.4325	0.992649
MLPVDEFLPIMFDQHPNEQYK	FALSE	None	Q5T4B2	CERCAM	Inactive glycosyltransferase 25 family member 3	1	0.0520794	0.0323078	0.0832905	0.566001	0.266321	1.56614	0.442584	7.12932	0.972199
MLPVDEFLPVMFDK	FALSE	None	Q8NBJ5	COLGALT1	Procollagen galactosyltransferase 1	1	0.175823	0.218031	0.290833	0.262183	0.0531295	0.202999	3.41453	6.1715	0.936987
MLQADPNKVSAR	FALSE	None	Q9Y3I0	RTCB	RNA-splicing ligase RtcB homolog	1	0.292421	0.23863	0.243751	0.155563	0.069634	0.130769	5.30056	11.708	0.977652
MLQEDELRDAVLLVFANK	FALSE	None	P84085	ARF5	ADP-ribosylation factor 5	1	0.0656268	0.145215	0.384394	0.305566	0.0991978	0.403211	1.71907	11.281	0.987496
MLQGELGGIMGQEPENK	FALSE	None	Q8TBY8	PMFBP1	Polyamine-modulated factor 1-binding protein 1	1	0.0444856	0.26396	0.0311304	0.305751	0.354673	2.53318	0.273627	2.41022	0.594597
MLQHAASNK	FALSE	None	P46940	IQGAP1	Ras GTPase-activating-like protein IQGAP1	1	0.317765	0.299973	0.184051	0.182781	0.015429	0.119636	5.7938	7.63812	0.952353
MLQNVQMPSK	FALSE	None	P27487	DPP4	Dipeptidyl peptidase 4	1	0.262676	0.30485	0.147273	0.132284	0.152917	0.128174	5.40787	4.62005	0.851696
MLQPCGPPADKPEEN	FALSE	None	Q9BWJ5	SF3B5	Splicing factor 3B subunit 5	1	0.140584	0.089915	0.293302	0.257825	0.218374	0.488655	1.41848	2.99645	0.777865
MLQSIIK	FALSE	None	P56378	ATP5MPL	ATP synthase subunit ATP5MPL, mitochondrial	1	0.412364	0.255656	0.177027	0.129073	0.0258798	0.093747	7.39381	14.1583	0.987662
MLSAGVTEAVLK	FALSE	None	P52306	RAP1GDS1	Rap1 GTPase-GDP dissociation stimulator 1	1	0.193959	0.226719	0.326836	0.182489	0.0699972	0.185507	3.73651	12.7352	0.984239
MLSNKPQDFQIR	FALSE	None	Q9NZM1	MYOF	Myoferlin	2	0.268696	0.267957	0.277724	0.120278	0.0653453	0.140103	4.94741	23.8631	0.994926
MLSSCCK	FALSE	None	P61764	STXBP1	Syntaxin-binding protein 1	1	0.135524	0.240435	0.358105	0.197824	0.068111	0.223559	3.10051	24.7045	0.996518
MLSSFLSEDVFK	FALSE	None	P15144	ANPEP	Aminopeptidase N	1	0.283175	0.301431	0.211883	0.1474	0.05611	0.130008	5.33155	10.5528	0.973585
MLSSGVCTSTVQLPGK	FALSE	None	Q8TC12	RDH11	Retinol dehydrogenase 11	1	0.10896	0.179118	0.369432	0.298866	0.0436244	0.316551	2.18968	7.01021	0.966492
MLSWDVGK	FALSE	None	P53677	AP3M2	AP-3 complex subunit mu-2	1	0.150733	0.132688	0.321511	0.280621	0.114447	0.317207	2.18516	4.17398	0.891043
MLTFNPHK	FALSE	None	P28482	MAPK1	Mitogen-activated protein kinase 1	1	0.13232	0.24458	0.301442	0.261722	0.0599362	0.226162	3.06483	7.17999	0.957743
MLTGPVYSQSTALTHK	FALSE	None	Q86VP6	CAND1	Cullin-associated NEDD8-dissociated protein 1	3	0.253338	0.229755	0.279408	0.190994	0.046506	0.151608	4.57196	10.4237	0.973562
MLTINPAK	FALSE	None	Q13557	CAMK2D	Calcium/calmodulin-dependent protein kinase type II subunit delta	1	0.238569	0.290973	0.3145	0.119285	0.0366726	0.154168	4.49606	34.5055	0.997816
MLVDDIGDVTITNDGATILK	FALSE	None	P17987	TCP1	T-complex protein 1 subunit alpha	3	0.21573	0.195505	0.287522	0.239557	0.0616852	0.178208	3.88954	6.13164	0.928575
MLVDFLSEK	FALSE	None	Q8N0Y3	OR4N4	Olfactory receptor 4N4	1	0.00470443	0.0219882	0.00821381	0.0340158	0.931078	11.867	0.0584094	12.5606	0.998639
MLVDLAK	FALSE	None	P06744	GPI	Glucose-6-phosphate isomerase	2	0.303253	0.272012	0.221419	0.174483	0.0288331	0.126483	5.48017	10.9862	0.976025
MLVEYTQNQK	FALSE	None	Q9NQG5	RPRD1B	Regulation of nuclear pre-mRNA domain-containing protein 1B	1	0.125131	0.164663	0.296437	0.357189	0.0565789	0.373447	1.85608	3.75352	0.880883
MLVIEQCK	FALSE	None	P48643	CCT5	T-complex protein 1 subunit epsilon	1	0.172903	0.170765	0.261587	0.334874	0.0598717	0.239102	2.89896	3.43828	0.824252
MLVLDEADEMLNK	FALSE	None	P38919	EIF4A3	Eukaryotic initiation factor 4A-III	1	0.056438	0.10591	0.313326	0.378347	0.14598	0.633292	1.09451	7.04961	0.96309
MLVLDSDKR	FALSE	None	Q16539	MAPK14	Mitogen-activated protein kinase 14	1	0.0776716	0.182106	0.345442	0.303076	0.0917041	0.346595	1.99988	7.36432	0.968605
MLVSGAGDIK	FALSE	None	P40227	CCT6A	T-complex protein 1 subunit zeta	1	0.254113	0.197426	0.219344	0.251084	0.0780327	0.148263	4.67511	4.87006	0.870542
MLWFQGAIPAAIATAK	FALSE	None	Q92575	UBXN4	UBX domain-containing protein 4	1	0.0520806	0.0775699	0.4045	0.293509	0.17234	0.498462	1.39057	7.19529	0.96934
MLYSSCK	FALSE	None	Q6IBS0	TWF2	Twinfilin-2	1	0.107203	0.190516	0.351969	0.247936	0.102376	0.28199	2.45806	8.45048	0.973326
MMEEFVPHSK	FALSE	None	Q9Y2A7	NCKAP1	Nck-associated protein 1	2	0.4359	0.122392	0.204791	0.173084	0.0638329	0.0864575	8.0172	5.22444	0.910977
MMEFLQLMSK	FALSE	None	Q9NZ09	UBAP1	Ubiquitin-associated protein 1	1	0.133508	0.261609	0.186229	0.331737	0.0869166	0.209353	3.3109	3.17976	0.771429
MMITSQDVLHSWAVPTLGLK	FALSE	None	P00403	MT-CO2	Cytochrome c oxidase subunit 2	1	0.278409	0.246977	0.257475	0.164731	0.0524077	0.137482	5.04171	13.8294	0.984461
MMQEQITDK	FALSE	None	Q9HCG8	CWC22	Pre-mRNA-splicing factor CWC22 homolog	1	0.0294031	0.0248565	0.0166482	0.0138316	0.915261	12.0404	0.0575683	6.41885	0.99491
MMQLVSSGVENALTK	FALSE	None	Q99541	PLIN2	Perilipin-2	1	0.0152818	0.0369606	0.127001	0.471866	0.34889	1.69983	0.407774	10.0526	0.984743
MMSNQYVPVK	FALSE	None	Q9BZF9	UACA	Uveal autoantigen with coiled-coil domains and ankyrin repeats	1	0.0172408	0.0716028	0.127549	0.42326	0.360347	1.78479	0.388364	5.60415	0.946353
MMSQLFLDTPVSK	FALSE	None	Q13563	PKD2	Polycystin-2	1	0.145465	0.117847	0.302905	0.397567	0.0362169	0.533583	1.29904	3.41628	0.859782
MMVAGFK	FALSE	None	Q00839	HNRNPU	Heterogeneous nuclear ribonucleoprotein U	2	0.125743	0.194372	0.350607	0.277641	0.0516366	0.273763	2.53192	7.23389	0.964955
MNCSPTSQIDNIGEEEMDASTTHHK	FALSE	None	Q9Y243	AKT3	RAC-gamma serine/threonine-protein kinase	1	0.114868	0.116082	0.348428	0.271359	0.149264	0.396717	1.74721	4.78127	0.921236
MNDSNSAGAGGPVK	FALSE	None	Q92930	RAB8B	Ras-related protein Rab-8B	1	0.114057	0.204945	0.379987	0.245666	0.0553449	0.269997	2.56724	12.816	0.989044
MNEFLENFEK	FALSE	None	Q9UFN0	NIPSNAP3A	Protein NipSnap homolog 3A	1	0.315613	0.252936	0.263604	0.143779	0.0240672	0.125586	5.5193	22.8941	0.994647
MNESDAWFEEK	FALSE	None	O60749	SNX2	Sorting nexin-2	1	0.140889	0.276683	0.394554	0.172638	0.0152365	0.213834	3.24151	14.3603	0.990659
MNESDIWFEEK	FALSE	None	Q13596	SNX1	Sorting nexin-1	1	0.144631	0.235815	0.357176	0.21861	0.0437679	0.223502	3.1013	16.072	0.991953
MNEVISLWK	FALSE	None	Q13813	SPTAN1	Spectrin alpha chain, non-erythrocytic 1	1	0.120342	0.232445	0.377325	0.190174	0.0797144	0.237256	2.92151	21.5845	0.9957
MNFANVFIGANPLAVDLLEK	FALSE	None	Q16539	MAPK14	Mitogen-activated protein kinase 14	1	0.0450824	0.194474	0.375447	0.356134	0.0288634	0.382936	1.81008	6.13451	0.962204
MNFGDFLTVMTQK	FALSE	None	P41208	CETN2	Centrin-2	1	0.0286047	0.0407969	0.235596	0.358959	0.336044	1.10577	0.626843	4.3745	0.890419
MNLASSFVNGFVNAAFGQDK	FALSE	None	Q13200	PSMD2	26S proteasome non-ATPase regulatory subunit 2	1	0.15522	0.254439	0.235803	0.267548	0.0869902	0.196716	3.5236	4.88688	0.892267
MNLFQSVTSALDNSLAK	FALSE	None	P21953	BCKDHB	2-oxoisovalerate dehydrogenase subunit beta, mitochondrial	1	0.184413	0.279238	0.314827	0.146061	0.0754613	0.177606	3.90273	20.5163	0.993862
MNLSEEVDLEDYVARPDK	FALSE	None	P43686	PSMC4	26S proteasome regulatory subunit 6B	1	0.213595	0.185927	0.279514	0.225135	0.0958281	0.176816	3.92016	5.72222	0.913642
MNNCLSQMEQFPVK	FALSE	None	Q14669	TRIP12	E3 ubiquitin-protein ligase TRIP12	1	0	0.500888	0.116576	0.361433	0.0211021	0.216246	3.20537	1.78985	0.574411
MNPQSAFFQGK	FALSE	None	P22307	SCP2	Non-specific lipid-transfer protein	2	0.0784245	0.18156	0.395016	0.236269	0.108731	0.313609	2.21022	12.5496	0.989168
MNRPAPVEVTYK	FALSE	None	Q93096	PTP4A1	Protein tyrosine phosphatase type IVA 1	1	0.169742	0.190995	0.217509	0.27727	0.144485	0.198881	3.48523	3.58205	0.788456
MNVFDTELK	FALSE	None	P16615	ATP2A2	Sarcoplasmic/endoplasmic reticulum calcium ATPase 2	1	0.0923685	0.0807362	0.391456	0.362792	0.0726475	0.514164	1.34811	6.65861	0.965851
MNVLADALK	FALSE	None	P62244	RPS15A	40S ribosomal protein S15a	1	0.375788	0.182077	0.15069	0.249643	0.0418009	0.101082	6.85729	4.3929	0.85817
MNYSDAIVWLK	FALSE	None	O43776	NARS1	Asparagine--tRNA ligase, cytoplasmic	2	0.134247	0.169824	0.372058	0.255287	0.0685844	0.280903	2.46757	7.35097	0.966291
MPASGWYK	FALSE	None	P17252	PRKCA	Protein kinase C alpha type	1	0.200708	0.293771	0.31615	0.143493	0.0458774	0.16995	4.07853	39.7254	0.998393
MPCPQGCPESLHELMNLCWK	FALSE	None	P07947	YES1	Tyrosine-protein kinase Yes	1	0	0.201452	0.491114	0.131385	0.176049	0.317125	2.18572	3.66672	0.899228
MPDLHLK	FALSE	None	Q09666	AHNAK	Neuroblast differentiation-associated protein AHNAK	1	0.065355	0.174233	0.39745	0.268091	0.0948708	0.344343	2.01296	17.5261	0.994751
MPDMHFK	FALSE	None	Q09666	AHNAK	Neuroblast differentiation-associated protein AHNAK	1	0.0931411	0.198187	0.345484	0.304051	0.0591366	0.312026	2.22144	6.94995	0.964698
MPDMHVNMPK	FALSE	None	Q09666	AHNAK	Neuroblast differentiation-associated protein AHNAK	2	0.0786227	0.177329	0.399546	0.271617	0.0728847	0.332267	2.08612	15.217	0.993075
MPDMNIK	FALSE	None	Q09666	AHNAK	Neuroblast differentiation-associated protein AHNAK	2	0.0517441	0.154606	0.405828	0.309107	0.0787149	0.395656	1.75189	17.4552	0.99508
MPDVDISVPK	FALSE	None	Q09666	AHNAK	Neuroblast differentiation-associated protein AHNAK	1	0.320401	0.0636912	0.162549	0.42779	0.0255681	0.866454	0.799982	1.95964	0.50489
MPECYFYSK	FALSE	None	O95639	CPSF4	Cleavage and polyadenylation specificity factor subunit 4	1	0.143919	0.189384	0.296392	0.284049	0.0862557	0.248792	2.78605	4.99358	0.914887
MPEINIK	FALSE	None	Q09666	AHNAK	Neuroblast differentiation-associated protein AHNAK	2	0.0821611	0.194013	0.388053	0.273808	0.0619647	0.314425	2.20449	13.8698	0.991493
MPEMHFK	FALSE	None	Q09666	AHNAK	Neuroblast differentiation-associated protein AHNAK	2	0.104407	0.206205	0.333363	0.32741	0.0286148	0.302888	2.28846	5.17548	0.938012
MPEMNIK	FALSE	None	Q09666	AHNAK	Neuroblast differentiation-associated protein AHNAK	2	0.083397	0.171994	0.393354	0.261465	0.0897902	0.329454	2.10393	12.9275	0.990081
MPEMSIK	FALSE	None	Q09666	AHNAK	Neuroblast differentiation-associated protein AHNAK	1	0.0585989	0.131198	0.428034	0.291407	0.090762	0.403612	1.71736	15.0571	0.993469
MPFLSISSPK	FALSE	None	Q09666	AHNAK	Neuroblast differentiation-associated protein AHNAK	1	0.102363	0.184962	0.396913	0.281782	0.0339792	0.31021	2.23445	8.78469	0.979399
MPFPVNHGASSEDTLLK	FALSE	None	P09936	UCHL1	Ubiquitin carboxyl-terminal hydrolase isozyme L1	4	0.345768	0.239244	0.289096	0.0808336	0.0450592	0.116511	5.94922	15.4276	0.98875
MPGEGWGDPCELCPK	FALSE	None	P35556	FBN2	Fibrillin-2	1	0.701617	0.24586	0.0378635	0.0060929	0.00856667	0.0387527	17.8864	3.93301	0.972843
MPHVQYIHTEASESLCGLK	FALSE	None	P35625	TIMP3	Metalloproteinase inhibitor 3	1	0.0842823	0.0145719	0.0247694	0.0418931	0.834483	9.06362	0.0764757	5.32678	0.977949
MPILGLGTWK	FALSE	None	P15121	AKR1B1	Aldo-keto reductase family 1 member B1	2	0.249171	0.22972	0.33726	0.144838	0.0390116	0.157855	4.39105	13.7075	0.986048
MPILISK	FALSE	None	Q13425	SNTB2	Beta-2-syntrophin	1	0.136795	0.317904	0.325221	0.168673	0.0514066	0.197096	3.51679	13.0624	0.986881
MPLATSTDHGHNLQTVQLLIK	FALSE	None	Q01082	SPTBN1	Spectrin beta chain, non-erythrocytic 1	2	0.151918	0.216261	0.326297	0.231897	0.0736271	0.221364	3.13126	8.95925	0.971916
MPLIGLGTWK	FALSE	None	P14550	AKR1A1	Aldo-keto reductase family 1 member A1	2	0.223106	0.232219	0.349739	0.141773	0.0531635	0.170276	4.07074	13.9338	0.986939
MPLYGLHLWLPK	FALSE	None	P03905	MT-ND4	NADH-ubiquinone oxidoreductase chain 4	1	0.332269	0.27481	0.245792	0.125695	0.0214337	0.118702	5.8394	36.8478	0.997983
MPPSHQLDHSK	FALSE	None	Q07960	ARHGAP1	Rho GTPase-activating protein 1	3	0.106573	0.132439	0.371251	0.236926	0.15281	0.344296	2.01323	5.29968	0.936234
MPSESAAQSLAVALPLQTK	FALSE	None	O43660	PLRG1	Pleiotropic regulator 1	1	0.0659823	0.035736	0.339286	0.441208	0.117788	0.725045	0.956006	8.82723	0.978581
MPSFGVSAPGK	FALSE	None	Q8IVF2	AHNAK2	Protein AHNAK2	1	0.0711788	0.128878	0.372533	0.355184	0.0722255	0.463529	1.49537	7.66646	0.973832
MPSHQGAEQQQQQHHVFISQVVTEK	FALSE	None	O94979	SEC31A	Protein transport protein Sec31A	4	0.0526379	0.174262	0.335677	0.356592	0.0808311	0.426418	1.62551	6.03486	0.956551
MPSLEISAPK	FALSE	None	Q09666	AHNAK	Neuroblast differentiation-associated protein AHNAK	2	0.0781253	0.167193	0.436671	0.25879	0.0592211	0.335878	2.06368	12.7015	0.990712
MPSLPSYK	FALSE	None	P29401	TKT	Transketolase	1	0.379122	0.22994	0.218024	0.136742	0.0361721	0.103674	6.68583	15.4652	0.988644
MPSLSPIDK	FALSE	None	O43795	MYO1B	Unconventional myosin-Ib	1	0.0595732	0.157906	0.382832	0.339693	0.0599954	0.410081	1.69027	8.71906	0.980299
MPSMNIQTHK	FALSE	None	Q09666	AHNAK	Neuroblast differentiation-associated protein AHNAK	4	0.0570945	0.17582	0.374759	0.23937	0.152957	0.337506	2.05374	7.38763	0.968275
MPTFSTPGAK	FALSE	None	Q09666	AHNAK	Neuroblast differentiation-associated protein AHNAK	2	0.117459	0.22942	0.378816	0.233685	0.0406204	0.250857	2.76311	16.735	0.99341
MQALEPYPANESSK	FALSE	None	O43148	RNMT	mRNA cap guanine-N7 methyltransferase	1	0.0976157	0.260625	0.269811	0.275989	0.0959592	0.240124	2.88663	5.0916	0.917494
MQASIEK	FALSE	None	P06748	NPM1	Nucleophosmin	2	0.190772	0.208061	0.263022	0.275669	0.0624771	0.191574	3.61818	4.99742	0.897494
MQDLDEDATLTQLATAWVSLATGGEK	FALSE	None	O14579	COPE	Coatomer subunit epsilon	1	0.149511	0.200056	0.304528	0.313508	0.0323972	0.249587	2.77718	4.59581	0.908331
MQDQLQAQDFSK	FALSE	None	Q9NZN3	EHD3	EH domain-containing protein 3	1	0.146876	0.25738	0.302634	0.241933	0.051178	0.209907	3.30216	8.74586	0.970092
MQDTVVLAQGK	FALSE	None	Q86W92	PPFIBP1	Liprin-beta-1	1	0.055895	0.129933	0.298908	0.406416	0.108847	0.631907	1.09691	5.63997	0.944283
MQDYNKDDMSYR	FALSE	None	Q8WWI1	LMO7	LIM domain only protein 7	2	0.056679	0.119946	0.292833	0.351681	0.178862	0.631136	1.09825	5.32139	0.93085
MQEAMTQEVSDVFSDTTTPIK	FALSE	None	P18206	VCL	Vinculin	2	0.265261	0.200488	0.292092	0.201891	0.040267	0.150603	4.60247	7.80279	0.953586
MQEDLCHIAHK	FALSE	None	Q9H4L5	OSBPL3	Oxysterol-binding protein-related protein 3	1	0.0702426	0.161333	0.440629	0.299229	0.0285666	0.362831	1.91039	8.72322	0.981708
MQELLMAHDFTK	FALSE	None	Q9NZN4	EHD2	EH domain-containing protein 2	4	0.0944737	0.175251	0.347635	0.307296	0.0753444	0.341079	2.03222	6.72917	0.96259
MQELLQTQDFSK	FALSE	None	Q9H4M9	EHD1	EH domain-containing protein 1	1	0.0771982	0.219724	0.343765	0.253434	0.10588	0.285341	2.42919	9.24619	0.978201
MQEVVANLQYDDGSGMK	FALSE	None	Q16531	DDB1	DNA damage-binding protein 1	1	0.0512717	0.0841664	0.260346	0.467226	0.13699	0.860483	0.805533	6.99896	0.961022
MQGSITTPGSIALAQAQAQAQVPAK	FALSE	None	A5YKK6	CNOT1	CCR4-NOT transcription complex subunit 1	1	0.0651803	0.157867	0.358695	0.320078	0.0981798	0.404067	1.71543	8.31803	0.976449
MQHITGLTVK	FALSE	None	O15460	P4HA2	Prolyl 4-hydroxylase subunit alpha-2	1	0.0693218	0.222213	0.373167	0.210288	0.12501	0.27927	2.48199	10.2618	0.982532
MQILEDHNK	FALSE	None	P46939	UTRN	Utrophin	1	0.0866521	0.191446	0.340185	0.372005	0.0097117	0.367476	1.88624	4.25798	0.918865
MQLLEIITTEK	FALSE	None	P40939	HADHA	Trifunctional enzyme subunit alpha, mitochondrial	1	0.340559	0.300008	0.233111	0.126322	0	0.115998	5.97551	16.5318	0.990461
MQLPAGEYHK	FALSE	None	P38435	GGCX	Vitamin K-dependent gamma-carboxylase	1	0.0379393	0.165052	0.219848	0.412793	0.164368	0.840305	0.824875	4.20784	0.877668
MQLSAELQSDTEEILSK	FALSE	None	O75643	SNRNP200	U5 small nuclear ribonucleoprotein 200 kDa helicase	1	0.0702077	0.0943455	0.311854	0.390409	0.133184	0.654103	1.05969	6.86452	0.96095
MQMLEDEDDLAYAETEK	FALSE	None	Q14204	DYNC1H1	Cytoplasmic dynein 1 heavy chain 1	1	0.147778	0.21752	0.384683	0.219084	0.030935	0.233413	2.96962	11.7213	0.985969
MQNDSILK	FALSE	None	Q5JTV8	TOR1AIP1	Torsin-1A-interacting protein 1	1	0.191007	0.268671	0.314399	0.182056	0.0438665	0.179723	3.85675	24.5215	0.995814
MQNDSILKSELGNQSPSTSSR	FALSE	None	Q5JTV8	TOR1AIP1	Torsin-1A-interacting protein 1	1	0.222192	0.281088	0.365721	0.0618469	0.0691513	0.16245	4.26684	7.97332	0.96233
MQQHFEFEYQTK	FALSE	None	P08243	ASNS	Asparagine synthetase [glutamine-hydrolyzing]	1	0.172326	0.141395	0.160317	0.35144	0.174522	0.928323	0.746666	2.77858	0.651562
MQQNGYENPTYK	FALSE	None	P05067	APP	Amyloid-beta precursor protein	1	0	0.0353611	0	0.0499914	0.914647	10.7722	0.0643457	11.902	0.997768
MQQNIQELEEQLEEEESARQK	FALSE	None	P35579	MYH9	Myosin-9	1	0.293698	0.165425	0.332687	0.159558	0.0486332	0.142409	4.86731	6.50653	0.935451
MQQQLDEYQELLDIK	FALSE	None	P02545	LMNA	Prelamin-A/C	5	0.324715	0.253423	0.251375	0.135719	0.0347687	0.121324	5.7132	25.6597	0.995685
MQTQQVNTLK	FALSE	None	O75116	ROCK2	Rho-associated protein kinase 2	2	0.127038	0.209362	0.382098	0.227611	0.05389	0.252868	2.74114	13.6887	0.989988
MQVDPQK	FALSE	None	Q00325	SLC25A3	Phosphate carrier protein, mitochondrial	1	0.274248	0.258311	0.233072	0.187999	0.0463704	0.137323	5.04755	9.7846	0.968823
MQVDQEEPHVEEQQQQTPAENK	FALSE	None	P34932	HSPA4	Heat shock 70 kDa protein 4	1	0.176624	0.118784	0.342167	0.298317	0.064107	0.318277	2.17781	3.83819	0.881295
MQVGGDGVK	FALSE	None	Q09666	AHNAK	Neuroblast differentiation-associated protein AHNAK	2	0.123896	0.1601	0.380109	0.27768	0.0582153	0.313099	2.21382	6.96091	0.965197
MQYAPNTQVEILPQGHESPIFK	FALSE	None	P40121	CAPG	Macrophage-capping protein	1	0.296667	0.252715	0.271177	0.13056	0.0488812	0.131276	5.28008	27.2463	0.996112
MREIVHIQAGQCGNQIGAK	FALSE	None	P07437	TUBB	Tubulin beta chain	3	0.364278	0.2403	0.220738	0.145614	0.0290703	0.108181	6.40728	15.184	0.988041
MREIVHLQAGQCGNQIGAK	FALSE	None	P68371	TUBB4B	Tubulin beta-4B chain	3	0.340507	0.236864	0.255378	0.1269	0.0403512	0.116651	5.94206	21.3642	0.993813
MRIESLSSQLSNLQK	FALSE	None	P20700	LMNB1	Lamin-B1	1	0.424175	0.135751	0.334505	0.105569	0	0.0982649	7.05387	5.0902	0.914627
MRPGVACSVSQAQK	FALSE	None	P32969	RPL9P8	60S ribosomal protein L9	6	0.268475	0.202493	0.221586	0.250409	0.0570365	0.142684	4.85793	5.14799	0.886128
MSAAQALK	FALSE	None	Q15149	PLEC	Plectin	2	0.206845	0.247247	0.290254	0.192541	0.0631124	0.171904	4.03219	12.0966	0.981285
MSASDPNSSIFLTDTAK	FALSE	None	P23381	WARS	Tryptophan--tRNA ligase, cytoplasmic	2	0.209686	0.175271	0.314645	0.242762	0.0576364	0.192012	3.60993	5.70334	0.923812
MSATFIGNSTAIQELFK	FALSE	None	P68371	TUBB4B	Tubulin beta-4B chain	4	0.367927	0.219849	0.219268	0.148986	0.0439701	0.106616	6.50132	11.8377	0.979936
MSDSLDTDPSMLGSSK	FALSE	None	P20337	RAB3B	Ras-related protein Rab-3B	2	0.0604238	0.102924	0.306197	0.403902	0.126553	0.667949	1.03773	6.84805	0.961103
MSEALPLGAPDAGAALAGK	FALSE	None	Q01196	RUNX1	Runt-related transcription factor 1	1	0.0863582	0.0483962	0.064573	0.314688	0.485985	3.31822	0.208891	5.50812	0.915769
MSESGFK	FALSE	None	P02751	FN1	Fibronectin	2	0.330519	0.134786	0.0534405	0.0750962	0.406158	4.2134	0.16451	1.95964	0.129523
MSGDNSSQLTK	FALSE	None	P30622	CLIP1	CAP-Gly domain-containing linker protein 1	1	0.0561743	0.0173222	0.3442	0.328888	0.253415	0.711413	0.974324	4.98583	0.925713
MSGGWELELNGTEAK	FALSE	None	Q07021	C1QBP	Complement component 1 Q subcomponent-binding protein, mitochondrial	1	0.194158	0.239215	0.249332	0.186403	0.130892	0.170676	4.06118	6.19592	0.921417
MSINAEEVVVGDLVEVK	FALSE	None	P05023	ATP1A1	Sodium/potassium-transporting ATPase subunit alpha-1	3	0.154894	0.25527	0.293364	0.204661	0.0918098	0.198093	3.4991	9.40417	0.971296
MSISEGTVSDK	FALSE	None	P46821	MAP1B	Microtubule-associated protein 1B	1	0.100954	0.152028	0.384023	0.319489	0.0435051	0.369644	1.87518	6.60203	0.964642
MSLLQLVEILQSK	FALSE	None	O00159	MYO1C	Unconventional myosin-Ic	2	0.264126	0.235384	0.286707	0.164333	0.0494493	0.146301	4.73782	14.4509	0.986215
MSLPDVDLDLK	FALSE	None	Q09666	AHNAK	Neuroblast differentiation-associated protein AHNAK	4	0.0766051	0.119032	0.286356	0.447087	0.0709201	0.689084	1.0059	4.58353	0.917283
MSNYDTDLFVPYFEAIQK	FALSE	None	P49588	AARS	Alanine--tRNA ligase, cytoplasmic	1	0.164946	0.152473	0.340172	0.271977	0.0704305	0.263194	2.6336	4.97238	0.920985
MSPDEGQEELEEVQAELK	FALSE	None	Q9HC07	TMEM165	Transmembrane protein 165	2	0.0516612	0.0969196	0.349775	0.396986	0.104658	0.595906	1.16318	9.01832	0.980032
MSPLSIVTALVDK	FALSE	None	Q9Y305	ACOT9	Acyl-coenzyme A thioesterase 9, mitochondrial	1	0.207356	0.270477	0.286952	0.190889	0.0443254	0.169187	4.09694	14.4193	0.987135
MSPNETLFLESTNK	FALSE	None	Q9HB90	RRAGC	Ras-related GTP-binding protein C	2	0.163917	0.22866	0.385286	0.17079	0.0513475	0.210716	3.28948	14.5787	0.990045
MSQACHEVDDSSVVGLK	FALSE	None	Q8N584	TTC39C	Tetratricopeptide repeat protein 39C	1	0.119228	0.18752	0.439376	0.223825	0.0300502	0.279291	2.48181	8.38253	0.977404
MSQSHEDSLTSVAWNPDGK	FALSE	None	Q9H7D7	WDR26	WD repeat-containing protein 26	1	0	0.00327758	0.453608	0.436826	0.106289	0.636701	1.08865	6.68701	0.972056
MSQSIIVSGESGAGK	FALSE	None	Q9UM54	MYO6	Unconventional myosin-VI	1	0.239596	0.123235	0.360443	0.194898	0.081829	0.183845	3.77027	4.52012	0.880842
MSSFGDFVALSDVCDVPTAK	FALSE	None	P31939	ATIC	Bifunctional purine biosynthesis protein PURH	1	0.307462	0.186102	0.169115	0.274388	0.0629324	0.123453	5.61465	4.02893	0.813999
MSSSEVGPFVSK	FALSE	None	Q13825	AUH	Methylglutaconyl-CoA hydratase, mitochondrial	1	0.292483	0.29777	0.324183	0.048734	0.0368306	0.133935	5.17526	9.55284	0.972784
MSSTFIGNSTAIQELFK	FALSE	None	Q13509	TUBB3	Tubulin beta-3 chain	4	0.242767	0.202628	0.253205	0.227348	0.074053	0.156233	4.43664	6.07279	0.918917
MSSTIFSTGGK	FALSE	None	Q13177	PAK2	Serine/threonine-protein kinase PAK 2	2	0.0620023	0.134798	0.358253	0.251511	0.193435	0.400678	1.72994	4.93138	0.927994
MSVIEEGDCKR	FALSE	None	P11216	PYGB	Glycogen phosphorylase, brain form	1	0.260863	0.291476	0.243885	0.147025	0.0567511	0.140103	4.94742	14.6412	0.986377
MSVIWDK	FALSE	None	Q16555	DPYSL2	Dihydropyrimidinase-related protein 2	2	0.268696	0.282177	0.262527	0.158171	0.0284284	0.14064	4.92851	19.8962	0.992909
MSVLASYEK	FALSE	None	Q9HD20	ATP13A1	Manganese-transporting ATPase 13A1	1	0.208962	0.169257	0.23874	0.283462	0.0995788	0.182087	3.80668	3.90647	0.819279
MSYCYAK	FALSE	None	P35555	FBN1	Fibrillin-1	2	0.60057	0.328322	0.053293	0.00223859	0.0155759	0.0562597	12.3205	4.04393	0.937632
MSYLLLPLDSSK	FALSE	None	O95248	SBF1	Myotubularin-related protein 5	1	0.210809	0.205474	0.431947	0.0937257	0.0580435	0.00286971	241.539	0.853379	0.199414
MTAEEMASDELK	FALSE	None	P23193	TCEA1	Transcription elongation factor A protein 1	1	0.142332	0.0244709	0.17359	0.416284	0.243323	1.17776	0.588531	4.34745	0.883698
MTAMDNASK	FALSE	None	P36542	ATP5F1C	ATP synthase subunit gamma, mitochondrial	2	0.407852	0.277184	0.151787	0.119978	0.0431984	0.0933631	7.42421	10.2552	0.976379
MTATGSGENSTVAEHLIAQHSAIK	FALSE	None	Q7L5N1	COPS6	COP9 signalosome complex subunit 6	2	0.208599	0.259196	0.276737	0.172032	0.0834361	0.16598	4.17609	11.7325	0.979206
MTCHIDQLNTWYDMK	FALSE	None	Q12768	WASHC5	WASH complex subunit 5	1	0	0.305023	0.0276106	0.0758978	0.591468	5.63606	0.122984	2.50267	0.668905
MTDFDRFK	FALSE	None	P50914	RPL14	60S ribosomal protein L14	1	0.320333	0.276918	0.213786	0.151695	0.0372676	0.119951	5.77861	13.2425	0.983576
MTDIMTEGITIVEDINKR	FALSE	None	P61764	STXBP1	Syntaxin-binding protein 1	1	0.130184	0.236522	0.291384	0.257704	0.0842062	0.227343	3.04891	6.53874	0.947248
MTELADVFSGVKPLTR	FALSE	None	Q12768	WASHC5	WASH complex subunit 5	1	0.146085	0.269622	0.318735	0.21752	0.0480384	0.206606	3.35493	13.4326	0.987429
MTELYDYPK	FALSE	None	P48147	PREP	Prolyl endopeptidase	1	0.00136403	0.0667527	0.0122996	0.914034	0.00554973	1.38228	0.50145	1.5107	0.690464
MTFTSNK	FALSE	None	O00154	ACOT7	Cytosolic acyl coenzyme A thioester hydrolase	1	0.188839	0.200432	0.292106	0.275204	0.0434193	0.201511	3.43975	5.3241	0.916395
MTGLVDEAIDTK	FALSE	None	P18206	VCL	Vinculin	2	0.334977	0.228441	0.223249	0.18435	0.0289834	0.117432	5.90253	9.1003	0.965106
MTGSEFDFEEMK	FALSE	None	P50395	GDI2	Rab GDP dissociation inhibitor beta	1	0.245598	0.26381	0.230554	0.209444	0.0505943	0.148188	4.67747	7.86592	0.952246
MTGSEFDFEEMKR	FALSE	None	P50395	GDI2	Rab GDP dissociation inhibitor beta	2	0.206173	0.235732	0.27118	0.228616	0.0582985	0.174115	3.98098	7.56398	0.9521
MTIAQSLEHSWIK	FALSE	None	O43293	DAPK3	Death-associated protein kinase 3	1	0.0559249	0.0448025	0.161874	0.474612	0.262786	1.30542	0.530976	8.4063	0.973676
MTLNDTLAK	FALSE	None	Q9BZF9	UACA	Uveal autoantigen with coiled-coil domains and ankyrin repeats	1	0.0980911	0.0706557	0.242674	0.438688	0.149891	0.878894	0.788659	5.58354	0.932634
MTLPCMYDQCK	FALSE	None	P04150	NR3C1	Glucocorticoid receptor	1	0.0265944	0	0.210409	0.555757	0.20724	1.1661	0.594414	11.4175	0.98793
MTNGAMNVEIGNPTYK	FALSE	None	Q07954	LRP1	Prolow-density lipoprotein receptor-related protein 1	1	0.0469815	0.0110338	0.0163595	0.651265	0.274361	1.71942	0.403128	4.20129	0.937062
MTNTGLPGPATPAYSYAK	FALSE	None	Q9P2B4	CTTNBP2NL	CTTNBP2 N-terminal-like protein	1	0.021709	0.0163202	0.167191	0.615299	0.179481	1.24936	0.554802	5.7443	0.957647
MTNTNLAVVFGPNLLWAK	FALSE	None	Q07960	ARHGAP1	Rho GTPase-activating protein 1	1	0.130687	0.218586	0.349281	0.27341	0.0280368	0.252043	2.75012	7.59441	0.967625
MTNYDVEHTIK	FALSE	None	P08133	ANXA6	Annexin A6	4	0.292517	0.257816	0.270698	0.15331	0.0256593	0.133874	5.17759	21.5439	0.993928
MTPGHLLVSVGQFRPEK	FALSE	None	Q2TAA5	ALG11	GDP-Man:Man(3)GlcNAc(2)-PP-Dol alpha-1,2-mannosyltransferase	1	0.143812	0.153479	0.395504	0.247885	0.0593199	0.287231	2.4132	6.49584	0.958894
MTPLSFIPGAK	FALSE	None	Q86YS7	C2CD5	C2 domain-containing protein 5	1	0.155121	0.268582	0.429177	0.115978	0.0311422	0.206198	3.36156	7.69283	0.968072
MTSLSSCFAQLCHK	FALSE	None	Q9HD26	GOPC	Golgi-associated PDZ and coiled-coil motif-containing protein	1	0.0462077	0.0629118	0.37752	0.386885	0.126475	0.60881	1.13853	14.578	0.992552
MTSSDKDFR	FALSE	None	Q86VP6	CAND1	Cullin-associated NEDD8-dissociated protein 1	2	0.313381	0.270868	0.226112	0.150717	0.0389214	0.122902	5.63985	15.2225	0.987486
MTTETASEDDNFGTAQSNK	FALSE	None	Q92616	GCN1	eIF-2-alpha kinase activator GCN1	1	0.155849	0.172491	0.318885	0.304395	0.0483798	0.26536	2.6121	4.60435	0.910281
MTTSTDHLK	FALSE	None	P56199	ITGA1	Integrin alpha-1	1	0.195981	0.14982	0.357477	0.213972	0.0827502	0.215068	3.22292	5.41443	0.923473
MTVAHMWFDNQIHEADTTENQSGVSFDK	FALSE	None	P05023	ATP1A1	Sodium/potassium-transporting ATPase subunit alpha-1	1	0.173129	0.278327	0.206699	0.267431	0.0744145	0.178704	3.87875	4.57604	0.871193
MTVVQAYINEK	FALSE	None	P20020	ATP2B1	Plasma membrane calcium-transporting ATPase 1	2	0.172689	0.232868	0.313044	0.210687	0.0707114	0.197373	3.51186	10.6873	0.978288
MVAAATNNLCEAANAAVQGHASQEK	FALSE	None	Q9Y490	TLN1	Talin-1	2	0.160149	0.173204	0.350815	0.235697	0.0801341	0.240828	2.87818	6.63908	0.952579
MVAAVACAQVPK	FALSE	None	Q9HCC0	MCCC2	Methylcrotonoyl-CoA carboxylase beta chain, mitochondrial	1	0.0017593	0.0127907	0.047105	0.936834	0.00151151	1.34952	0.513627	1.50003	0.697636
MVADLVENSYSISVPIFK	FALSE	None	Q00341	HDLBP	Vigilin	1	0.035376	0.0388743	0.301442	0.509571	0.114737	0.846216	0.819113	7.83182	0.973472
MVALCTCK	FALSE	None	P0C7P0	CISD3	CDGSH iron-sulfur domain-containing protein 3, mitochondrial	1	0.334118	0.257402	0.214794	0.174272	0.0194152	0.117032	5.92272	10.5852	0.974782
MVALLNK	FALSE	None	P35222	CTNNB1	Catenin beta-1	1	0.0497722	0.034932	0.223626	0.451303	0.240367	1.07785	0.643083	9.80833	0.979241
MVDFAGVK	FALSE	None	P21964	COMT	Catechol O-methyltransferase	2	0.254395	0.237735	0.302026	0.182009	0.0238344	0.15351	4.51534	12.7636	0.983358
MVDMPANNK	FALSE	None	Q96S19	METTL26	Methyltransferase-like 26	1	0.0898262	0.185493	0.509206	0.155432	0.0600434	0.287205	2.41342	4.90533	0.941892
MVDPEKPQLGMIDR	FALSE	None	P09874	PARP1	Poly [ADP-ribose] polymerase 1	2	0.0617997	0.188316	0.370401	0.286912	0.0925716	0.342606	2.02316	11.6565	0.987855
MVDVVEKEDVNEAIR	FALSE	None	P33993	MCM7	DNA replication licensing factor MCM7	1	0.0193358	0.0153318	0.171304	0.505708	0.288321	1.36609	0.507394	22.9041	0.996919
MVEINFLCVHK	FALSE	None	P30419	NMT1	Glycylpeptide N-tetradecanoyltransferase 1	2	0.185318	0.223041	0.307401	0.242191	0.0420504	0.196064	3.53531	7.66522	0.958945
MVFINNIALAQIK	FALSE	None	P42704	LRPPRC	Leucine-rich PPR motif-containing protein, mitochondrial	1	0.183331	0.187168	0.257329	0.299132	0.0730398	0.205594	3.37143	4.1129	0.856334
MVGDVTGAQAYASTAK	FALSE	None	Q01628	IFITM3	Interferon-induced transmembrane protein 3	3	0.248957	0.1842	0.221528	0.261689	0.0836264	0.15227	4.5521	4.46383	0.8475
MVGGIAQIIAAQEEMLRK	FALSE	None	Q9Y490	TLN1	Talin-1	1	0.145259	0.178892	0.273676	0.239944	0.162229	0.230834	3.00279	4.13133	0.857166
MVHGVYK	FALSE	None	O95139	NDUFB6	NADH dehydrogenase [ubiquinone] 1 beta subcomplex subunit 6	1	0.162283	0.15727	0.187724	0.358687	0.134035	0.753071	0.920428	2.76051	0.683571
MVHILTSVVGSK	FALSE	None	Q99700	ATXN2	Ataxin-2	1	0.0617245	0.0541822	0.379228	0.441572	0.0632932	0.632466	1.09594	6.44655	0.965044
MVHNGIEYGDMQLICEAYHLMK	FALSE	None	P52209	PGD	6-phosphogluconate dehydrogenase, decarboxylating	1	0.368846	0.177001	0.193542	0.186534	0.0740777	0.104023	6.66343	6.08035	0.920801
MVIITGPPEAQFK	FALSE	None	Q9Y6M1	IGF2BP2	Insulin-like growth factor 2 mRNA-binding protein 2	2	0.190706	0.251117	0.291833	0.221412	0.0449316	0.182732	3.79325	9.71932	0.972857
MVINHLEK	FALSE	None	P50990	CCT8	T-complex protein 1 subunit theta	1	0.0712943	0.0796808	0.459221	0.313381	0.0764225	0.454055	1.52657	7.36639	0.974766
MVIPGGIDVHTHFQMPYK	FALSE	None	Q14195	DPYSL3	Dihydropyrimidinase-related protein 3	1	0.236385	0.191699	0.361129	0.156436	0.0543504	0.1712	4.04876	7.95867	0.960337
MVIPNQPPLTATK	FALSE	None	Q93052	LPP	Lipoma-preferred partner	1	0.197365	0.24042	0.326903	0.195823	0.0394891	0.183816	3.77087	14.6253	0.988446
MVLAAAGGVEHQQLLDLAQK	FALSE	None	P31930	UQCRC1	Cytochrome b-c1 complex subunit 1, mitochondrial	1	0.225265	0.252697	0.233627	0.205161	0.0832498	0.156202	4.43751	7.22084	0.941837
MVLHGAK	FALSE	None	O43402	EMC8	ER membrane protein complex subunit 8	1	0.227325	0.247557	0.33275	0.160301	0.0320673	0.166572	4.16123	20.2865	0.993796
MVLVDLPGVINTVTSGMAPDTK	FALSE	None	O60313	OPA1	Dynamin-like 120 kDa protein, mitochondrial	1	0.13877	0.173394	0.32576	0.286509	0.0755669	0.277858	2.49461	5.35589	0.933082
MVLVGDVK	FALSE	None	P60891	PRPS1	Ribose-phosphate pyrophosphokinase 1	1	0.162165	0.168522	0.274972	0.298109	0.0962312	0.242529	2.85799	3.96972	0.860836
MVLVNAVYFK	FALSE	None	P05120	SERPINB2	Plasminogen activator inhibitor 2	2	0.055908	0.195675	0.297593	0.357774	0.093049	0.403252	1.71889	4.484	0.917969
MVMETIEK	FALSE	None	O75533	SF3B1	Splicing factor 3B subunit 1	1	0.0550333	0.0721323	0.304712	0.401032	0.167091	0.737332	0.940075	8.70456	0.97473
MVMIQDGPLPTGADKPLR	FALSE	None	Q96I24	FUBP3	Far upstream element-binding protein 3	1	0.0513866	0.14979	0.355547	0.300849	0.142427	0.420364	1.64892	7.67217	0.971403
MVMIQDGPQNTGADKPLR	FALSE	None	Q96AE4	FUBP1	Far upstream element-binding protein 1	2	0.0874899	0.125215	0.332384	0.340058	0.114854	0.485335	1.42818	5.85499	0.949581
MVNHFIAEFK	FALSE	None	P11142	HSPA8	Heat shock cognate 71 kDa protein	2	0.123045	0.239833	0.192333	0.4053	0.0394894	0.25392	2.72979	2.50796	0.718391
MVNHFIAEFKR	FALSE	None	P11142	HSPA8	Heat shock cognate 71 kDa protein	1	0.0743585	0.127042	0.183989	0.521825	0.0927865	0.995171	0.696511	3.79891	0.870993
MVNLSECMDPK	FALSE	None	O95352	ATG7	Ubiquitin-like modifier-activating enzyme ATG7	1	0.123936	0.293225	0.342362	0.161708	0.0787693	0.208448	3.32528	14.9452	0.990134
MVNSNLASVEELK	FALSE	None	P08559	PDHA1	Pyruvate dehydrogenase E1 component subunit alpha, somatic form, mitochondrial	1	0.207861	0.237204	0.308894	0.182344	0.0636974	0.174337	3.97591	13.6883	0.985694
MVPTSDKGR	FALSE	None	P13639	EEF2	Elongation factor 2	1	0.0406783	0.0916985	0.178563	0.416096	0.272964	1.20721	0.574171	5.43653	0.927586
MVQFEENGRK	FALSE	None	P49368	CCT3	T-complex protein 1 subunit gamma	1	0.0400337	0.0380838	0.0337573	0.872513	0.0156122	1.35853	0.510218	1.66151	0.717444
MVQVHELGCEGISK	FALSE	None	Q15436	SEC23A	Protein transport protein Sec23A	2	0.20597	0.194617	0.354793	0.21485	0.0297697	0.19482	3.55789	7.54082	0.959787
MVSADAYK	FALSE	None	P09543	CNP	2',3'-cyclic-nucleotide 3'-phosphodiesterase	1	0.153842	0.21761	0.332881	0.21221	0.0834575	0.216819	3.19689	10.1988	0.977866
MVSDINNAWGCLEQVEK	FALSE	None	P12814	ACTN1	Alpha-actinin-1	3	0.31431	0.197467	0.257759	0.19543	0.0350342	0.127469	5.43775	7.56304	0.948947
MVSDINNGWQHLEQAEK	FALSE	None	O43707	ACTN4	Alpha-actinin-4	2	0.229224	0.175454	0.25929	0.0813063	0.254726	0.150224	4.61408	3.26842	0.715847
MVSHFYGNGDICDITDKPR	FALSE	None	Q96DZ1	ERLEC1	Endoplasmic reticulum lectin 1	1	0.0810113	0.171783	0.328226	0.32124	0.097741	0.375524	1.84581	5.85509	0.950118
MVSHLAEEFK	FALSE	None	P54652	HSPA2	Heat shock-related 70 kDa protein 2	2	0.216392	0.229319	0.321086	0.200094	0.0331091	0.175345	3.95304	11.2239	0.979794
MVSHLAEEFKR	FALSE	None	P54652	HSPA2	Heat shock-related 70 kDa protein 2	1	0.163392	0.215981	0.293608	0.155579	0.171439	0.19294	3.59256	5.20773	0.899174
MVSSLPSTADPSHQTMPANK	FALSE	None	Q9NUQ6	SPATS2L	SPATS2-like protein	2	0.0810261	0.0204602	0.27657	0.455887	0.166057	0.885649	0.782643	8.32892	0.972538
MVVASSK	FALSE	None	P11586	MTHFD1	C-1-tetrahydrofolate synthase, cytoplasmic	1	0.25098	0.254222	0.253701	0.201356	0.0397404	0.149008	4.65173	9.61973	0.968775
MVVELLHK	FALSE	None	P16157	ANK1	Ankyrin-1	1	0.0938955	0.232768	0.377343	0.242574	0.0534194	0.266872	2.5973	21.0184	0.995969
MVVESAYEVIK	FALSE	None	P07195	LDHB	L-lactate dehydrogenase B chain	3	0.270589	0.250365	0.237625	0.208951	0.03247	0.140558	4.9314	8.26234	0.957227
MVVPAALK	FALSE	None	P40429	RPL13A	60S ribosomal protein L13a	2	0.293226	0.226821	0.209397	0.236103	0.0344522	0.131222	5.28223	5.86355	0.913698
MVVPVAALFTPLK	FALSE	None	Q15436	SEC23A	Protein transport protein Sec23A	1	0.16163	0.235947	0.288441	0.274713	0.0392692	0.209557	3.30767	5.96838	0.93609
MVVVGNGAVGK	FALSE	None	Q9ULC3	RAB23	Ras-related protein Rab-23	1	0.0808444	0.134076	0.403474	0.299072	0.0825344	0.395375	1.75314	10.1267	0.984895
MVVVVSDDYLQSK	FALSE	None	Q99836	MYD88	Myeloid differentiation primary response protein MyD88	1	0.0902716	0.258858	0.276616	0.296644	0.0776109	0.253171	2.73786	4.89886	0.917111
MWCATTANYDDDRK	FALSE	None	P08253	MMP2	72 kDa type IV collagenase	2	0.00540648	0.0914224	0.0182361	0.0985634	0.786372	7.42506	0.0933525	6.61702	0.975934
MWDPHNDPNAQGDAFK	FALSE	None	P08621	SNRNP70	U1 small nuclear ribonucleoprotein 70 kDa	2	0.105467	0.205142	0.404689	0.222982	0.0617211	0.272981	2.53918	17.6321	0.994405
MWEVLESTTQTK	FALSE	None	Q01082	SPTBN1	Spectrin beta chain, non-erythrocytic 1	2	0.129296	0.214898	0.37528	0.202879	0.0776469	0.240918	2.87711	15.0969	0.991205
MWEVQTGYCVK	FALSE	None	P43034	PAFAH1B1	Platelet-activating factor acetylhydrolase IB subunit alpha	1	0.162424	0.187036	0.270379	0.292406	0.0877558	0.226489	3.0604	4.3075	0.876204
MWSIENIAFGSGGGLLQK	FALSE	None	P43490	NAMPT	Nicotinamide phosphoribosyltransferase	2	0.124347	0.183927	0.263147	0.317247	0.111332	0.287827	2.40821	3.72184	0.856485
MYAPAWVAPEALQK	FALSE	None	Q13418	ILK	Integrin-linked protein kinase	1	0.091419	0.134615	0.314336	0.388372	0.0712588	0.528339	1.31194	4.68831	0.924513
MYDAQQQQVGTNK	FALSE	None	Q07954	LRP1	Prolow-density lipoprotein receptor-related protein 1	1	0.0414939	0.0227151	0.150253	0.487025	0.298513	1.44349	0.480189	11.5488	0.98753
MYELSCYLPQEK	FALSE	None	Q9NZM1	MYOF	Myoferlin	1	0.331706	0.252682	0.273243	0.088562	0.0538062	0.119338	5.80825	21.6114	0.994065
MYETVDEGLK	FALSE	None	Q7Z4H8	POGLUT3	Protein O-glucosyltransferase 3	1	0.207911	0.234568	0.343384	0.164266	0.0498709	0.178408	3.88518	16.503	0.990829
MYFPDVEFDIK	FALSE	None	Q09666	AHNAK	Neuroblast differentiation-associated protein AHNAK	2	0.0798814	0.170054	0.446532	0.259616	0.0439169	0.332218	2.08642	10.4476	0.986647
MYGISLCQAILDETK	FALSE	None	P04083	ANXA1	Annexin A1	3	0.25948	0.258094	0.283421	0.15361	0.045395	0.14629	4.73816	24.1564	0.99513
MYLMLDNK	FALSE	None	P42224	STAT1	Signal transducer and activator of transcription 1-alpha/beta	2	0.0713409	0.0675567	0.483031	0.279953	0.0981181	0.44192	1.56849	5.86032	0.96088
MYSDAFLNDSYLK	FALSE	None	Q8N3U4	STAG2	Cohesin subunit SA-2	1	0.092484	0.0682598	0.257457	0.442833	0.138966	0.84552	0.819788	5.90191	0.941974
MYSFDDVLEEGK	FALSE	None	Q8WWI1	LMO7	LIM domain only protein 7	1	0.057575	0.0601596	0.326909	0.309475	0.245881	0.657193	1.05471	4.60425	0.909354
MYVNNMPDLNVCK	FALSE	None	Q9NSY1	BMP2K	BMP-2-inducible protein kinase	1	0.0268278	0.190059	0.278866	0.431272	0.0729746	0.57893	1.19729	3.8086	0.890691
NAAEELKPR	FALSE	None	P78406	RAE1	mRNA export factor	1	0.267694	0.221338	0.342361	0.140969	0.0276379	0.151315	4.58083	11.0354	0.978658
NAAGALDLLK	FALSE	None	P23193	TCEA1	Transcription elongation factor A protein 1	2	0.0383932	0.0584831	0.230123	0.458027	0.214973	1.02241	0.677954	9.94741	0.979767
NAAHAIQK	FALSE	None	O00203	AP3B1	AP-3 complex subunit beta-1	1	0.190992	0.263466	0.287659	0.202738	0.0551456	0.178218	3.88932	11.8194	0.981121
NAAIAVLEELK	FALSE	None	O95793	STAU1	Double-stranded RNA-binding protein Staufen homolog 1	1	0.0544934	0.0490261	0.249305	0.452817	0.194358	0.951451	0.728516	9.67587	0.978627
NAAPCAVSYLLFDQNDK	FALSE	None	O75718	CRTAP	Cartilage-associated protein	2	0.185894	0.2373	0.267844	0.229105	0.0798567	0.183463	3.77812	7.04032	0.945104
NAAQELATLLLSLPAPASVQQQSK	FALSE	None	Q5T4S7	UBR4	E3 ubiquitin-protein ligase UBR4	2	0.091799	0.150477	0.340043	0.303321	0.11436	0.384945	1.80064	6.07664	0.952802
NAAQVLVGIPLETGQK	FALSE	None	Q9BT78	COPS4	COP9 signalosome complex subunit 4	2	0.239308	0.201585	0.275661	0.224627	0.0588189	0.161438	4.29357	6.66464	0.935708
NACAMLK	FALSE	None	Q9H488	POFUT1	GDP-fucose protein O-fucosyltransferase 1	1	0.257216	0.270489	0.25288	0.186147	0.0332677	0.145245	4.77225	11.7738	0.979365
NACDLFIPLDK	FALSE	None	O96011	PEX11B	Peroxisomal membrane protein 11B	2	0.202293	0.32573	0.322577	0.131758	0.0176417	0.167239	4.14465	14.2119	0.988248
NADGTICYDSTHYK	FALSE	None	P14550	AKR1A1	Aldo-keto reductase family 1 member A1	2	0.320436	0.303178	0.206761	0.157518	0.0121076	0.120037	5.77442	10.4581	0.974964
NADLCIASGTK	FALSE	None	Q06330	RBPJ	Recombining binding protein suppressor of hairless	1	0.111376	0.0456245	0.23265	0.361248	0.249102	0.945282	0.73327	4.36469	0.875383
NADMSEDMQQDAVDCATQAMEK	FALSE	None	Q96FJ2	DYNLL2	Dynein light chain 2, cytoplasmic	1	0.198215	0.213508	0.309693	0.237816	0.0407688	0.190014	3.64788	7.42621	0.955325
NADMSEEMQQDSVECATQALEK	FALSE	None	P63167	DYNLL1	Dynein light chain 1, cytoplasmic	1	0.116589	0.118274	0.374418	0.332338	0.0583811	0.422536	1.64044	5.47159	0.947604
NADPAELEQIVLSPAFILAAESLPK	FALSE	None	P12111	COL6A3	Collagen alpha-3(VI) chain	2	0.101479	0.0726977	0.113034	0.117323	0.595467	5.31595	0.13039	3.74395	0.826169
NADPILISLK	FALSE	None	Q9ULV4	CORO1C	Coronin-1C	1	0.258634	0.237643	0.27542	0.183329	0.0449734	0.148182	4.67768	11.8012	0.979268
NAEAVLQSPGLSGK	FALSE	None	Q13045	FLII	Protein flightless-1 homolog	1	0.0711395	0.18684	0.184808	0.450232	0.10698	0.884704	0.783479	3.301	0.806683
NAELDPVTTEEQVLDVK	FALSE	None	O95140	MFN2	Mitofusin-2	1	0.0793798	0.0825578	0.312797	0.369432	0.155833	0.654407	1.0592	6.46553	0.954428
NAENAIEALK	FALSE	None	P16615	ATP2A2	Sarcoplasmic/endoplasmic reticulum calcium ATPase 2	2	0.0796643	0.123478	0.325589	0.351472	0.119797	0.519028	1.33547	5.93801	0.950479
NAEPLINLDVNNPDFK	FALSE	None	Q9Y224	RTRAF	RNA transcription, translation and transport factor protein	2	0.234387	0.243457	0.253904	0.213011	0.0552406	0.156722	4.42279	8.15898	0.956301
NAEQAATQLK	FALSE	None	Q86UP2	KTN1	Kinectin	1	0.248666	0.229218	0.301084	0.203242	0.0177905	0.157926	4.38907	9.54852	0.970736
NAGAVIGK	FALSE	None	P61978	HNRNPK	Heterogeneous nuclear ribonucleoprotein K	3	0.101414	0.162093	0.335106	0.310983	0.0904037	0.358597	1.93294	5.75471	0.947709
NAGNCLSPAVIVGLLK	FALSE	None	O43175	PHGDH	D-3-phosphoglycerate dehydrogenase	2	0.225314	0.175912	0.320002	0.166002	0.11277	0.171662	4.03787	6.25371	0.92841
NAGNEQDLGIQYK	FALSE	None	P35221	CTNNA1	Catenin alpha-1	2	0.0400598	0.0391008	0.23612	0.414635	0.270084	1.05048	0.659841	7.35106	0.961658
NAGVEGSLIVEK	FALSE	None	P10809	HSPD1	60 kDa heat shock protein, mitochondrial	2	0.171246	0.184845	0.28324	0.258533	0.102137	0.213395	3.24819	4.9718	0.900382
NAGVSDCTATAYPK	FALSE	None	Q8WUJ3	CEMIP	Cell migration-inducing and hyaluronan-binding protein	1	0.0304818	0.016576	0.0209339	0.13676	0.795248	7.06563	0.0981012	13.5817	0.993968
NAGYGGLGLSIEGPSK	FALSE	None	Q14315	FLNC	Filamin-C	1	0.277195	0.251073	0.234597	0.203201	0.0339353	0.137562	5.03881	8.59197	0.960203
NAIAETIIALTK	FALSE	None	O75592	MYCBP2	E3 ubiquitin-protein ligase MYCBP2	1	0.440538	0.0926821	0.296092	0.137833	0.0328554	0.0902165	7.68315	4.5137	0.890262
NAIDDGCVVPGAGAVEVAMAEALIK	FALSE	None	P40227	CCT6A	T-complex protein 1 subunit zeta	2	0.242	0.184762	0.257609	0.256948	0.0586817	0.161543	4.2908	5.03809	0.887886
NAIEALGSK	FALSE	None	P58499	FAM3B	Protein FAM3B	1	0.0964575	0.163866	0.280833	0.346571	0.112273	0.435077	1.59316	3.97935	0.886936
NAIPQTGK	FALSE	None	P25208	NFYB	Nuclear transcription factor Y subunit beta	1	0.0332487	0.124928	0.486862	0.309054	0.0459073	0.414383	1.67272	7.66234	0.978632
NAISLPQLNQAAYDSLVVGK	FALSE	None	Q00587	CDC42EP1	Cdc42 effector protein 1	1	0.13716	0.0511654	0.349414	0.39415	0.0681103	0.601669	1.15204	4.41152	0.916297
NAITVPFK	FALSE	None	Q96QR8	PURB	Transcriptional activator protein Pur-beta	1	0.377822	0.290572	0.200044	0.119879	0.0116834	0.103902	6.6712	15.6878	0.989649
NALDLLLPK	FALSE	None	P30566	ADSL	Adenylosuccinate lyase	1	0.243158	0.142494	0.434336	0.109997	0.0700158	0.18154	3.81815	4.22872	0.88098
NALESYAFNMK	FALSE	None	P0DMV9	HSPA1B	Heat shock 70 kDa protein 1B	1	0.180799	0.251318	0.309033	0.231938	0.0269121	0.192299	3.60454	9.45867	0.973444
NALESYTYNIK	FALSE	None	P54652	HSPA2	Heat shock-related 70 kDa protein 2	2	0.174092	0.247022	0.352433	0.185407	0.0410462	0.197713	3.50583	23.5675	0.995898
NALHLAAK	FALSE	None	Q9BZF9	UACA	Uveal autoantigen with coiled-coil domains and ankyrin repeats	1	0.0226533	0.22257	0.233836	0.464582	0.0563585	0.665874	1.04096	2.94475	0.813757
NALLSLAK	FALSE	None	P04083	ANXA1	Annexin A1	4	0.273515	0.264926	0.307727	0.118114	0.0357184	0.142097	4.87797	34.3474	0.997707
NALPALLIYK	FALSE	None	Q13371	PDCL	Phosducin-like protein	1	0.0633314	0.0180203	0.11386	0.597109	0.20768	1.38919	0.498958	5.50007	0.953038
NALQELQQIIITPIK	FALSE	None	Q5PRF9	SAMD4B	Protein Smaug homolog 2	2	0.0600917	0.0209388	0.356914	0.382209	0.179847	0.696775	0.994793	9.21385	0.97959
NALSSALAQNTDLK	FALSE	None	Q9H4L5	OSBPL3	Oxysterol-binding protein-related protein 3	1	0.0829138	0.142959	0.358555	0.301674	0.113898	0.399415	1.73541	7.30475	0.968304
NALSSLWGK	FALSE	None	P60228	EIF3E	Eukaryotic translation initiation factor 3 subunit E	2	0.10157	0.195579	0.29525	0.312577	0.0950249	0.306289	2.26305	4.70522	0.915965
NALTPSSK	FALSE	None	Q15075	EEA1	Early endosome antigen 1	1	0.176187	0.277337	0.291688	0.204674	0.0501129	0.184279	3.76141	12.1413	0.982833
NALYESQLK	FALSE	None	Q9P2C4	TMEM181	Transmembrane protein 181	1	0.0875599	0.163634	0.277344	0.358411	0.113051	0.479271	1.44625	4.00419	0.888289
NANKPLLDEIVPVYR	FALSE	None	Q9H3P7	ACBD3	Golgi resident protein GCP60	3	0.0632546	0.178271	0.346736	0.330898	0.0808401	0.384131	1.80445	6.98507	0.966941
NANLYFLDVVQQANTIFHLFDK	FALSE	None	O00471	EXOC5	Exocyst complex component 5	1	0.205264	0.224633	0.306623	0.191057	0.0724238	0.177478	3.90554	10.5538	0.9758
NANPEWNQVVNLQIK	FALSE	None	Q9NZM1	MYOF	Myoferlin	2	0.321393	0.263096	0.248299	0.136343	0.030869	0.122133	5.67534	27.8368	0.996354
NANSSPVASTTPSASATTNPASATTLDQSK	FALSE	None	P15144	ANPEP	Aminopeptidase N	1	0.0721996	0.00916384	0.0364111	0.107712	0.774513	7.16266	0.0967723	7.25003	0.978105
NAPAIIFIDELDAIAPK	FALSE	None	P55072	VCP	Transitional endoplasmic reticulum ATPase	4	0.146438	0.201298	0.31353	0.281204	0.0575305	0.24256	2.85764	5.80195	0.938673
NAPAIIFIDELDAIAPKR	FALSE	None	P55072	VCP	Transitional endoplasmic reticulum ATPase	1	0.166667	0.220649	0.301891	0.239566	0.0712266	0.206367	3.35881	7.50046	0.956985
NAPVELK	FALSE	None	Q16401	PSMD5	26S proteasome non-ATPase regulatory subunit 5	1	0.208545	0.376223	0.223502	0.173056	0.0186743	0.154063	4.4991	5.95584	0.929204
NAQAIEDMVGYAQETQHEK	FALSE	None	Q99460	PSMD1	26S proteasome non-ATPase regulatory subunit 1	1	0.185228	0.207579	0.309121	0.229122	0.0689501	0.19734	3.51245	7.54232	0.956168
NAQEALQAIETK	FALSE	None	O43592	XPOT	Exportin-T	1	0.139768	0.16087	0.275174	0.30254	0.121648	0.29127	2.37974	3.72576	0.854828
NAQLAQYNFILVVGEK	FALSE	None	P26639	TARS1	Threonine--tRNA ligase 1, cytoplasmic	1	0.0923963	0.151991	0.284907	0.321431	0.149275	0.446291	1.55313	4.06533	0.886951
NARPEDLMNMQHCNLLCLPENYQMK	FALSE	None	P41227	NAA10	N-alpha-acetyltransferase 10	1	0.190486	0.242541	0.256638	0.276006	0.034329	0.184763	3.75155	5.3386	0.91169
NASELFPAVVK	FALSE	None	O00203	AP3B1	AP-3 complex subunit beta-1	1	0.171098	0.288285	0.295032	0.199321	0.0462647	0.185174	3.74322	12.9623	0.985226
NASEMIDKLTLTFNR	FALSE	None	P36542	ATP5F1C	ATP synthase subunit gamma, mitochondrial	1	0.323261	0.248977	0.18815	0.211662	0.0279501	0.118861	5.83156	6.68461	0.93498
NASLQLLQK	FALSE	None	Q86UU1	PHLDB1	Pleckstrin homology-like domain family B member 1	1	0.0316359	0.049245	0.157279	0.555129	0.206711	1.26674	0.547191	7.78914	0.973402
NASNPLAHYDTTADEILQQCDGK	FALSE	None	P0DN79	CBSL	Cystathionine beta-synthase-like protein	1	0.118732	0.10115	0.323718	0.358773	0.0976267	0.537147	1.29042	4.77307	0.922919
NASTFEDVTQVSSAYQK	FALSE	None	Q14247	CTTN	Src substrate cortactin	2	0.197512	0.16291	0.336611	0.249383	0.0535843	0.212317	3.26468	5.362	0.922138
NASYNLDPYIQEFGIK	FALSE	None	Q9UL18	AGO1	Protein argonaute-1	1	0.265846	0.175593	0.353226	0.168804	0.0365307	0.158256	4.37991	6.72268	0.943204
NATNVEQAFMTMAAEIK	FALSE	None	Q9H0U4	RAB1B	Ras-related protein Rab-1B	4	0.141034	0.213195	0.345983	0.238104	0.0616837	0.236227	2.93424	9.99436	0.979244
NATNVEQSFMTMAAEIK	FALSE	None	P62820	RAB1A	Ras-related protein Rab-1A	2	0.137068	0.19108	0.339733	0.269397	0.0627214	0.260087	2.66506	6.8234	0.958147
NAVIVALSSK	FALSE	None	P61086	UBE2K	Ubiquitin-conjugating enzyme E2 K	1	0.112886	0.152205	0.389257	0.296315	0.0493381	0.343823	2.016	6.86372	0.966285
NAVTQFVSSMSASADVLALAK	FALSE	None	P47985	UQCRFS1	Cytochrome b-c1 complex subunit Rieske, mitochondrial	2	0.225009	0.239034	0.264272	0.215353	0.0563324	0.162687	4.26062	8.25062	0.958103
NAWADNANACAK	FALSE	None	Q9NTJ5	SACM1L	Phosphatidylinositide phosphatase SAC1	1	0.204228	0.252986	0.299042	0.176786	0.0669589	0.172301	4.02289	15.6628	0.988933
NAYAVLYDIILK	FALSE	None	Q06323	PSME1	Proteasome activator complex subunit 1	2	0.175246	0.233428	0.322573	0.198225	0.0705276	0.195781	3.54042	12.6822	0.984635
NAYHAVYK	FALSE	None	Q9Y2A7	NCKAP1	Nck-associated protein 1	1	0.117936	0.185933	0.349629	0.251787	0.094715	0.277084	2.50158	7.84043	0.968716
NAYVWSQK	FALSE	None	Q92747	ARPC1A	Actin-related protein 2/3 complex subunit 1A	1	0.221916	0.213171	0.23742	0.122046	0.205446	0.152236	4.55311	4.22027	0.819292
NAYVWTLK	FALSE	None	O15143	ARPC1B	Actin-related protein 2/3 complex subunit 1B	2	0.154708	0.20323	0.343936	0.173609	0.124517	0.214877	3.22578	7.46831	0.957627
NCAAYLK	FALSE	None	P35579	MYH9	Myosin-9	3	0.306304	0.241114	0.246993	0.172253	0.0333362	0.127898	5.41954	12.1146	0.980125
NCASPSAASQLILPDSMK	FALSE	None	O94855	SEC24D	Protein transport protein Sec24D	2	0.0739438	0.105563	0.317768	0.408315	0.0944108	0.624423	1.11006	5.99733	0.952189
NCDEFLVK	FALSE	None	P21399	ACO1	Cytoplasmic aconitate hydratase	2	0.232449	0.281074	0.263699	0.181426	0.0413522	0.154741	4.47939	13.3227	0.984209
NCEQCKPFYYQHPER	FALSE	None	P07942	LAMB1	Laminin subunit beta-1	1	0.144979	0	0.0191092	0.253761	0.58215	4.29835	0.161259	5.44996	0.920028
NCEVPEEPEDEDLVHPTYEK	FALSE	None	Q14149	MORC3	MORC family CW-type zinc finger protein 3	1	0	0.0366772	0.051213	0.371372	0.540738	3.38124	0.204998	12.8727	0.987419
NCFASVFEK	FALSE	None	O15144	ARPC2	Actin-related protein 2/3 complex subunit 2	1	0.306014	0.243442	0.241865	0.173401	0.0352774	0.127497	5.43657	11.7961	0.978934
NCFLCATVTTERPVQVK	FALSE	None	Q9NV70	EXOC1	Exocyst complex component 1	1	0.143241	0.193177	0.41456	0.192333	0.0566892	0.246014	2.81751	9.21534	0.978327
NCGCLGASPNLEQLQEENLK	FALSE	None	P54136	RARS	Arginine--tRNA ligase, cytoplasmic	1	0.155664	0.18839	0.313432	0.243574	0.0989393	0.229286	3.02306	6.08211	0.938238
NCGQMSEIEAK	FALSE	None	Q9Y490	TLN1	Talin-1	1	0.133022	0.199016	0.310071	0.309964	0.047927	0.267506	2.59114	4.94048	0.922715
NCGQTVHDEVANK	FALSE	None	O14964	HGS	Hepatocyte growth factor-regulated tyrosine kinase substrate	4	0.197801	0.142459	0.287222	0.318755	0.0537641	0.23003	3.01328	3.49364	0.82786
NCIAQTSAVVK	FALSE	None	Q4VC31	CCDC58	Coiled-coil domain-containing protein 58	1	0.350558	0.257874	0.213139	0.158971	0.0194589	0.11197	6.1905	12.6452	0.982689
NCIEIVNK	FALSE	None	O94874	UFL1	E3 UFM1-protein ligase 1	1	0.168985	0.245825	0.289082	0.273012	0.0230956	0.202459	3.42364	6.05763	0.937923
NCIGDFLK	FALSE	None	Q86VP6	CAND1	Cullin-associated NEDD8-dissociated protein 1	2	0.282937	0.266961	0.23023	0.195626	0.0242461	0.134705	5.14568	9.24981	0.96627
NCIIVSPDAGGAK	FALSE	None	P11908	PRPS2	Ribose-phosphate pyrophosphokinase 2	1	0.0831378	0.145858	0.331111	0.302388	0.137506	0.409409	1.69304	5.62069	0.943839
NCIQLMK	FALSE	None	P29144	TPP2	Tripeptidyl-peptidase 2	1	0.21326	0.26464	0.26532	0.200533	0.0562471	0.164764	4.20691	10.2023	0.973043
NCLLETAK	FALSE	None	O75116	ROCK2	Rho-associated protein kinase 2	1	0.125263	0.219352	0.371564	0.205782	0.078039	0.24173	2.86744	16.5743	0.9927
NCLNPQFSK	FALSE	None	O75131	CPNE3	Copine-3	2	0.0979474	0.24404	0.365968	0.222756	0.0692889	0.251868	2.75203	26.4073	0.99727
NCMTDLLAK	FALSE	None	Q00765	REEP5	Receptor expression-enhancing protein 5	2	0.175024	0.221637	0.296325	0.253022	0.0539927	0.202152	3.42885	6.79915	0.947913
NCNDFQYESK	FALSE	None	Q04917	YWHAH	14-3-3 protein eta	1	0.0569692	0.442353	0.230432	0.204556	0.06569	0.201817	3.43453	3.18774	0.813435
NCNHFSSALSEILCGK	FALSE	None	Q9BSY9	DESI2	Deubiquitinase DESI2	1	0.0191375	0.0420845	0.156739	0.533735	0.248304	1.33141	0.520612	12.3355	0.989406
NCSSFLIK	FALSE	None	P46779	RPL28	60S ribosomal protein L28	1	0.274764	0.240787	0.215514	0.241975	0.0269595	0.138609	5.00073	5.88932	0.916157
NCSSPEFSK	FALSE	None	Q99829	CPNE1	Copine-1	2	0.257186	0.264707	0.30836	0.149204	0.0205431	0.149927	4.62322	28.8319	0.996805
NCTIVSPDAGGAK	FALSE	None	P60891	PRPS1	Ribose-phosphate pyrophosphokinase 1	1	0.134461	0.160596	0.337484	0.252163	0.115296	0.281086	2.46596	5.55133	0.93574
NDAGQAECSCQVTVDDAPASENTK	FALSE	None	Q15746	MYLK	Myosin light chain kinase, smooth muscle	1	0.0982674	0.148359	0.492468	0.225229	0.0356765	0.325306	2.13075	5.63937	0.957126
NDALEMVEETTWQGLK	FALSE	None	P49748	ACADVL	Very long-chain specific acyl-CoA dehydrogenase, mitochondrial	3	0.174116	0.255439	0.322192	0.172867	0.0753864	0.189217	3.66325	18.9382	0.992992
NDANPETHAFVTSPEIVTALAIAGTLK	FALSE	None	Q99798	ACO2	Aconitate hydratase, mitochondrial	2	0.280028	0.214854	0.260224	0.179998	0.0648958	0.138422	5.00749	9.01709	0.96261
NDDDSSEAMNDILAQVATNTETSK	FALSE	None	O43747	AP1G1	AP-1 complex subunit gamma-1	1	0.0610456	0.162191	0.380386	0.299592	0.0967861	0.38088	1.81986	12.0384	0.988945
NDFIGQSTIPLNSLK	FALSE	None	P51178	PLCD1	1-phosphatidylinositol 4,5-bisphosphate phosphodiesterase delta-1	1	0.298893	0.181849	0.371707	0.118678	0.0288729	0.142653	4.85896	6.38962	0.938783
NDFMGSLSFGVSELMK	FALSE	None	P17252	PRKCA	Protein kinase C alpha type	1	0.244749	0.303825	0.270876	0.136865	0.0436847	0.147597	4.69622	21.0948	0.993801
NDFQNLQQVFLQAK	FALSE	None	Q5KU26	COLEC12	Collectin-12	1	0.0148815	0.152669	0.000233429	0.830269	0.0019468	1.36513	0.507752	1.61912	0.680968
NDGAAILAAVSSIAQK	FALSE	None	P28331	NDUFS1	NADH-ubiquinone oxidoreductase 75 kDa subunit, mitochondrial	3	0.102095	0.177556	0.363599	0.240189	0.11656	0.29637	2.33879	8.03831	0.971267
NDGFSSYLDEDVNYCILK	FALSE	None	Q5VW38	GPR107	Protein GPR107	1	0.032404	0.0673977	0.426232	0.331352	0.142614	0.526215	1.31723	12.5256	0.990645
NDGSAERPYFMSSTLK	FALSE	None	Q8IWA5	SLC44A2	Choline transporter-like protein 2	1	0.22608	0.186987	0.377366	0.11971	0.0898565	0.175221	3.95585	6.4967	0.941408
NDHQEDFWK	FALSE	None	Q9H4A4	RNPEP	Aminopeptidase B	1	0.262966	0.283807	0.258712	0.157617	0.0368973	0.141954	4.8829	18.7017	0.991878
NDIAINELMK	FALSE	None	P51665	PSMD7	26S proteasome non-ATPase regulatory subunit 7	2	0.245928	0.221851	0.237808	0.204246	0.0901673	0.149682	4.63081	6.72043	0.930826
NDIHTLLK	FALSE	None	O43324	EEF1E1	Eukaryotic translation elongation factor 1 epsilon-1	1	0.207932	0.21795	0.256084	0.243456	0.0745783	0.174061	3.9822	5.90419	0.91919
NDISFWK	FALSE	None	Q96KA5	CLPTM1L	Cleft lip and palate transmembrane protein 1-like protein	1	0.0289267	0.0629335	0.0644564	0.800117	0.0435667	1.32411	0.52348	1.99949	0.768402
NDIVNMLVGNK	FALSE	None	Q9NP72	RAB18	Ras-related protein Rab-18	1	0.047228	0.0894164	0.337134	0.332939	0.193283	0.598091	1.15893	6.58719	0.95825
NDLEEAFIHFMGK	FALSE	None	Q9BRR6	ADPGK	ADP-dependent glucokinase	4	0.180406	0.271764	0.328576	0.17934	0.0399148	0.186101	3.72458	36.4988	0.998194
NDLGVGYLLIGDNDNAK	FALSE	None	Q12797	ASPH	Aspartyl/asparaginyl beta-hydroxylase	4	0.187302	0.234442	0.33442	0.176697	0.067139	0.188419	3.67876	15.8058	0.990024
NDLISIK	FALSE	None	Q8IWE2	FAM114A1	Protein NOXP20	1	0.105934	0.212051	0.373106	0.251562	0.0573468	0.272413	2.54447	13.4587	0.990074
NDLLVAADSITNTMSSLVK	FALSE	None	Q9Y4J8	DTNA	Dystrobrevin alpha	1	0.131849	0.328234	0.344938	0.175032	0.0199456	0.201337	3.44272	10.7639	0.982238
NDLMEYAK	FALSE	None	P00966	ASS1	Argininosuccinate synthase	1	0.170023	0.204995	0.28833	0.0881594	0.248493	0.180508	3.83999	3.35623	0.758205
NDLSICGTLHSVDQYLNIK	FALSE	None	Q9Y333	LSM2	U6 snRNA-associated Sm-like protein LSm2	2	0.294381	0.203479	0.250589	0.193209	0.0583421	0.133099	5.20775	7.66085	0.94819
NDLVISETELK	FALSE	None	P40123	CAP2	Adenylyl cyclase-associated protein 2	1	0.219299	0.186964	0.298903	0.26144	0.0333936	0.183189	3.78378	5.36953	0.913496
NDLWNTLSEALK	FALSE	None	Q9UKU6	TRHDE	Thyrotropin-releasing hormone-degrading ectoenzyme	1	0.0671157	0.0688048	0.11785	0.0970144	0.649215	5.95264	0.116444	4.02468	0.87876
NDLYQTPLHLAVITK	FALSE	None	P19838	NFKB1	Nuclear factor NF-kappa-B p105 subunit	1	0.0869213	0.0771634	0.289995	0.339124	0.206797	0.699799	0.990495	4.84717	0.910289
NDNDTFTVK	FALSE	None	P21333	FLNA	Filamin-A	1	0.315399	0.270082	0.25741	0.138874	0.0182341	0.124983	5.54594	28.2795	0.996543
NDNIQALEK	FALSE	None	Q8NI35	PATJ	InaD-like protein	1	0	9.82838e-05	0.997884	0.000600386	0.00141754	0.365334	1.8973	0.988011	0.548383
NDPELDQQLANLDLNSEK	FALSE	None	O15523	DDX3Y	ATP-dependent RNA helicase DDX3Y	2	0.0544219	0.13294	0.392723	0.318145	0.10177	0.434171	1.59648	13.8616	0.991943
NDPFTSDPFTK	FALSE	None	Q9UBC2	EPS15L1	Epidermal growth factor receptor substrate 15-like 1	1	0.120465	0.347256	0.318819	0.171619	0.0418414	0.199045	3.48236	8.24299	0.968656
NDPHLCDFIETHYLNEQVK	FALSE	None	P02794	FTH1	Ferritin heavy chain	2	0.130349	0.193297	0.202616	0.347808	0.12593	0.264309	2.62249	2.79416	0.736463
NDPMLLYNK	FALSE	None	P08473	MME	Neprilysin	2	0.108936	0.256402	0.357686	0.181111	0.0958642	0.230527	3.00679	15.5764	0.991392
NDPPMEAAGFTAQVIILNHPGQISAGYAPVLDCHTAHIACK	FALSE	None	P68104	EEF1A1	Elongation factor 1-alpha 1	1	0.158135	0.427343	0.414523	0	0	0.175686	3.94537	3.29523	0.849666
NDPQLSLISAMIK	FALSE	None	Q92783	STAM	Signal transducing adapter molecule 1	1	0.119774	0.207294	0.369639	0.252804	0.0504886	0.264615	2.61945	10.8415	0.984398
NDPVLFANK	FALSE	None	Q7L5N7	LPCAT2	Lysophosphatidylcholine acyltransferase 2	1	0.0558788	0.233684	0.374524	0.22673	0.109183	0.286233	2.42162	12.9901	0.989538
NDPYHPDHFNCANCGK	FALSE	None	P48059	LIMS1	LIM and senescent cell antigen-like-containing domain protein 1	3	0.195497	0.266841	0.248345	0.196672	0.0926455	0.168916	4.1035	7.72109	0.951277
NDQDTWDYTNPNLSGQGDPGSNPNK	FALSE	None	P14866	HNRNPL	Heterogeneous nuclear ribonucleoprotein L	1	0.166911	0.165633	0.293252	0.259829	0.114375	0.229608	3.01883	4.56156	0.88773
NDQDTWDYTNPNLSGQGDPGSNPNKR	FALSE	None	P14866	HNRNPL	Heterogeneous nuclear ribonucleoprotein L	1	0.192079	0.205493	0.259506	0.251853	0.0910676	0.186365	3.71929	5.27766	0.901854
NDSDPTYGQQGHPNTWK	FALSE	None	Q93052	LPP	Lipoma-preferred partner	4	0.198376	0.245892	0.311951	0.213002	0.0307794	0.182179	3.80475	11.3634	0.980742
NDSHVLIELHK	FALSE	None	Q15642	TRIP10	Cdc42-interacting protein 4	2	0.199631	0.240995	0.359268	0.182016	0.0180899	0.186653	3.71356	13.8231	0.988027
NDSSFLSTLHEVYLQVLTK	FALSE	None	Q9NPI6	DCP1A	mRNA-decapping enzyme 1A	1	0.0477723	0.0546265	0.3021	0.44837	0.147132	0.797323	0.869343	10.8491	0.98458
NDSVIVDTFHGLFK	FALSE	None	Q13107	USP4	Ubiquitin carboxyl-terminal hydrolase 4	1	0	0.0423281	0.25155	0.264054	0.442068	1.21689	0.569606	2.48374	0.696335
NDSYTLHK	FALSE	None	P62195	PSMC5	26S proteasome regulatory subunit 8	1	0.156267	0.17073	0.282281	0.16676	0.223961	0.207088	3.34711	3.50249	0.785647
NDVAWNFEK	FALSE	None	P07203	GPX1	Glutathione peroxidase 1	2	0.310068	0.270734	0.254625	0.100462	0.0641104	0.124214	5.58028	21.9984	0.994055
NDVLAHQATVETVNK	FALSE	None	Q9UPN3	MACF1	Microtubule-actin cross-linking factor 1, isoforms 1/2/3/5	1	0.0526804	0.301785	0.265541	0.234104	0.14589	0.241733	2.86741	4.26958	0.885482
NDVVGTTYLHLSK	FALSE	None	Q9NZM1	MYOF	Myoferlin	3	0.418262	0.226859	0.211734	0.104838	0.0383069	0.0932263	7.4351	24.5382	0.995894
NDWTELAK	FALSE	None	Q12882	DPYD	Dihydropyrimidine dehydrogenase [NADP(+)]	1	0.134716	0.244954	0.335337	0.218193	0.0668	0.2223	3.11807	14.7076	0.989914
NEALVPVNSSLQEAWGKPEEEQR	FALSE	None	Q9BQS8	FYCO1	FYVE and coiled-coil domain-containing protein 1	1	0.0799529	0.0789796	0.460695	0.298594	0.0817792	0.442173	1.56759	6.78182	0.969851
NECLEAGTLFQDPSFPAIPSALGFK	FALSE	None	P17655	CAPN2	Calpain-2 catalytic subunit	2	0.238811	0.257908	0.214216	0.236503	0.0525616	0.150687	4.59991	5.99827	0.917993
NEDGLWEK	FALSE	None	Q96AB6	NTAN1	Protein N-terminal asparagine amidohydrolase	1	0	0	0	0.964711	0.0352895	1.43757	0.482165	1.43294	0.694365
NEDIPNVAVYPHNGMIDLK	FALSE	None	P54709	ATP1B3	Sodium/potassium-transporting ATPase subunit beta-3	2	0.171771	0.206934	0.290627	0.206179	0.12449	0.197567	3.50842	6.23391	0.931289
NEDITEPQSILAAAEK	FALSE	None	Q9Y2Q3	GSTK1	Glutathione S-transferase kappa 1	2	0.193063	0.239918	0.328054	0.195504	0.0434606	0.186172	3.72315	15.0142	0.989084
NEDLWDSMASICPTDGVK	FALSE	None	Q9NZ08	ERAP1	Endoplasmic reticulum aminopeptidase 1	2	0.0320606	0.0426831	0.55772	0.212522	0.155014	0.433151	1.60024	3.28071	0.892499
NEDSQSIVWVHAFPELFLSCLNHPDK	FALSE	None	Q9UBB4	ATXN10	Ataxin-10	1	0.0495452	0.0603137	0.149733	0.57096	0.169448	1.23192	0.562657	5.45952	0.946016
NEEEVFAWNNEVK	FALSE	None	P49419	ALDH7A1	Alpha-aminoadipic semialdehyde dehydrogenase	1	0.105229	0.360015	0.247376	0.173968	0.113413	0.193588	3.58053	4.76696	0.89555
NEEILNSLK	FALSE	None	P07203	GPX1	Glutathione peroxidase 1	1	0.258605	0.235299	0.316174	0.133031	0.0568911	0.149954	4.62239	16.0017	0.989165
NEEPYGHLNPK	FALSE	None	Q9BTU6	PI4K2A	Phosphatidylinositol 4-kinase type 2-alpha	1	0.142727	0.171505	0.25365	0.342564	0.0895545	0.296537	2.33747	3.25346	0.820289
NEEQGIPLEYLEK	FALSE	None	P27707	DCK	Deoxycytidine kinase	1	0.0915919	0.103075	0.350463	0.271442	0.183428	0.452401	1.53215	4.67575	0.918022
NEEVLAVLGHELGHWK	FALSE	None	O75844	ZMPSTE24	CAAX prenyl protease 1 homolog	2	0.154223	0.199819	0.335146	0.270046	0.0407654	0.238628	2.90472	6.51721	0.952473
NEFLGELQK	FALSE	None	Q9NVA2	SEPTIN11	Septin-11	1	0.382249	0.314029	0.170628	0.127956	0.00513762	0.00587866	117.909	1.6533	0.581095
NEFNLESK	FALSE	None	Q15907	RAB11B	Ras-related protein Rab-11B	1	0.101649	0.181938	0.372308	0.259601	0.0845042	0.302173	2.29387	9.97047	0.982245
NEFVSLINCSSQPPLISHGIGK	FALSE	None	O95793	STAU1	Double-stranded RNA-binding protein Staufen homolog 1	1	0.0736306	0.0924985	0.242413	0.409751	0.181707	0.866008	0.800393	5.72056	0.932755
NEGCQVYGFLEVNK	FALSE	None	Q9Y282	ERGIC3	Endoplasmic reticulum-Golgi intermediate compartment protein 3	1	0.207144	0.210489	0.31652	0.197659	0.0681877	0.18092	3.83124	9.25022	0.969252
NEGGTWSVEK	FALSE	None	Q13228	SELENBP1	Methanethiol oxidase	1	0.306098	0.315351	0.241884	0.100703	0.0359627	0.124677	5.55954	16.2547	0.989722
NEGVSSVLLGASNADQLMENIGAIQVLPK	FALSE	None	Q13303	KCNAB2	Voltage-gated potassium channel subunit beta-2	1	0.211751	0.303483	0.28073	0.18126	0.0227759	0.163647	4.23562	13.4687	0.985711
NEHNSILQSLLETLK	FALSE	None	Q07866	KLC1	Kinesin light chain 1	1	0.114509	0.153392	0.331903	0.304201	0.0959945	0.353119	1.96293	5.28372	0.936609
NEIIILANTTNTELK	FALSE	None	Q12792	TWF1	Twinfilin-1	1	0.0454905	0.158975	0.332374	0.353031	0.110129	0.46669	1.48524	6.56185	0.961978
NEILDEVISLSQVTPK	FALSE	None	O60313	OPA1	Dynamin-like 120 kDa protein, mitochondrial	2	0.161588	0.221173	0.368432	0.216537	0.0322685	0.219344	3.16009	11.6371	0.984753
NEIPEEALYK	FALSE	None	P20020	ATP2B1	Plasma membrane calcium-transporting ATPase 1	2	0.128407	0.295456	0.322657	0.183578	0.0699014	0.205892	3.36656	14.2646	0.988882
NEIQDLQTK	FALSE	None	P32455	GBP1	Guanylate-binding protein 1	1	0.215173	0.20031	0.224609	0.340028	0.0198809	0.179449	3.86265	3.42465	0.793908
NEIVANVGK	FALSE	None	Q32MZ4	LRRFIP1	Leucine-rich repeat flightless-interacting protein 1	1	0.0362557	0.119816	0.306003	0.390034	0.147891	0.65037	1.06577	7.01765	0.963029
NEIWLLK	FALSE	None	Q9NRV9	HEBP1	Heme-binding protein 1	1	0.1012	0.255534	0.327017	0.31625	0	0.262262	2.64296	5.0561	0.933575
NELESYAYSLK	FALSE	None	P11021	HSPA5	Endoplasmic reticulum chaperone BiP	2	0.232059	0.251186	0.276227	0.201187	0.0393408	0.159624	4.34237	10.8345	0.976303
NENLVITGNNQPIVFQQGTTK	FALSE	None	Q16585	SGCB	Beta-sarcoglycan	1	0.229522	0.266325	0.23561	0.0884628	0.18008	0.145475	4.76471	5.01006	0.875908
NENTFLDLTVQQIEHLNK	FALSE	None	Q16851	UGP2	UTP--glucose-1-phosphate uridylyltransferase	3	0.212455	0.22036	0.25085	0.253241	0.0630941	0.171781	4.03506	5.64614	0.912346
NEPTTPSWLADIPPWVPK	FALSE	None	P78559	MAP1A	Microtubule-associated protein 1A	3	0.103412	0.162289	0.402477	0.271772	0.0600496	0.327456	2.11676	9.24603	0.981206
NESCSENYTTDFIYQLYSEEGK	FALSE	None	Q01813	PFKP	ATP-dependent 6-phosphofructokinase, platelet type	2	0.199246	0.183796	0.278324	0.254788	0.0838466	0.190634	3.636	5.1263	0.899688
NESGTWIQYGEEK	FALSE	None	Q7Z2W4	ZC3HAV1	Zinc finger CCCH-type antiviral protein 1	1	0.012624	0.0571766	0.434836	0.402924	0.0924391	0.574872	1.20574	10.7892	0.988571
NETGGGEGIEVLK	FALSE	None	P48739	PITPNB	Phosphatidylinositol transfer protein beta isoform	1	0.132284	0.211668	0.290504	0.282966	0.0825767	0.243863	2.84237	5.33644	0.924933
NETLGGTCLNVGCIPSK	FALSE	None	P09622	DLD	Dihydrolipoyl dehydrogenase, mitochondrial	1	0.252258	0.270833	0.251045	0.15905	0.0668139	0.144751	4.78854	13.3895	0.983379
NETVDVEDIVTWLK	FALSE	None	Q9NUD5	ZCCHC3	Zinc finger CCHC domain-containing protein 3	1	0.0472331	0.0421392	0.215545	0.380922	0.314161	1.15477	0.600245	4.9903	0.914664
NETYNSHPLLVK	FALSE	None	Q8NI27	THOC2	THO complex subunit 2	1	0.128907	0.0885034	0.38064	0.282524	0.119425	0.425635	1.6285	4.94014	0.931218
NEVDMQVLHLLGPK	FALSE	None	P47897	QARS	Glutamine--tRNA ligase	3	0.139322	0.195738	0.327667	0.274375	0.0628979	0.253722	2.73192	6.36857	0.950739
NEVLCVLTQK	FALSE	None	O60443	GSDME	Gasdermin-E	1	0.112614	0.192443	0.402331	0.247537	0.0450757	0.283551	2.44452	11.2575	0.986709
NEVSFVIHNLPVLAK	FALSE	None	P49903	SEPHS1	Selenide, water dikinase 1	1	0.344398	0.214536	0.248734	0.150193	0.0421396	0.115455	6.0036	11.9088	0.979747
NFAIGYYLK	FALSE	None	O94925	GLS	Glutaminase kidney isoform, mitochondrial	1	0.0900382	0.0595368	0.261227	0.407375	0.181823	0.846995	0.818361	6.18444	0.944079
NFALLGVGTSK	FALSE	None	A0AVT1	UBA6	Ubiquitin-like modifier-activating enzyme 6	2	0.197049	0.239506	0.28688	0.214907	0.0616584	0.179275	3.8664	9.24559	0.968683
NFATSLYSMIK	FALSE	None	P08758	ANXA5	Annexin A5	3	0.287567	0.275974	0.20506	0.192139	0.0392601	0.130253	5.32154	8.19741	0.955978
NFCSAVQYGNAQIIECLK	FALSE	None	Q92896	GLG1	Golgi apparatus protein 1	1	0.0412834	0.00662399	0.348227	0.449675	0.15419	0.772175	0.897655	13.6286	0.991213
NFDFEDVFVK	FALSE	None	Q16795	NDUFA9	NADH dehydrogenase [ubiquinone] 1 alpha subcomplex subunit 9, mitochondrial	1	0.279112	0.209148	0.274525	0.180698	0.0565171	0.140771	4.92395	9.09683	0.964094
NFDIPKEMTGIWR	FALSE	None	Q9Y696	CLIC4	Chloride intracellular channel protein 4	1	0.0896093	0.104962	0.354387	0.342525	0.108517	0.501724	1.38153	6.68156	0.96249
NFDQEGLVEHCK	FALSE	None	Q9Y508	RNF114	E3 ubiquitin-protein ligase RNF114	1	0.257485	0.0524121	0.116818	0.38068	0.192605	1.18744	0.583735	2.47364	0.615911
NFEDVAFDEK	FALSE	None	P07237	P4HB	Protein disulfide-isomerase	2	0.235064	0.264331	0.293238	0.169561	0.0378066	0.157553	4.39945	22.1158	0.994417
NFEHLIPDAPELIHDFLVNEK	FALSE	None	P53618	COPB1	Coatomer subunit beta	2	0.142883	0.159232	0.307748	0.319971	0.0701659	0.311752	2.22339	4.14603	0.894586
NFELMEAEK	FALSE	None	O75477	ERLIN1	Erlin-1	2	0.251761	0.200424	0.302169	0.145771	0.0998738	0.152656	4.54058	8.08505	0.954725
NFESSSEWADLISSLGK	FALSE	None	Q9Y3R5	DOP1B	Protein dopey-2	1	0.108037	0.0849039	0.36161	0.376683	0.0687658	0.537538	1.28949	5.42139	0.946063
NFGASLLLPGLK	FALSE	None	Q92552	MRPS27	28S ribosomal protein S27, mitochondrial	1	0.114915	0.173212	0.329713	0.304837	0.0773225	0.319232	2.1713	5.50433	0.941247
NFGEDMDDERLK	FALSE	None	P11940	PABPC1	Polyadenylate-binding protein 1	1	0.110242	0.110854	0.326747	0.384448	0.0677087	0.539489	1.28482	4.67898	0.924245
NFGIGQDIQPK	FALSE	None	P62424	RPL7A	60S ribosomal protein L7a	2	0.286283	0.239689	0.233891	0.208537	0.0315986	0.134832	5.14084	7.95681	0.953553
NFGQELAQVQHSIGQLCNTK	FALSE	None	Q15643	TRIP11	Thyroid receptor-interacting protein 11	1	0.052652	0.0388686	0.347255	0.343462	0.217763	0.676404	1.02475	6.50393	0.957025
NFGSVQFVASYK	FALSE	None	Q08431	MFGE8	Lactadherin	1	0.134656	0.0511261	0.149129	0.115265	0.549823	4.96082	0.139724	3.18909	0.727106
NFGSYVTHETK	FALSE	None	Q96FJ2	DYNLL2	Dynein light chain 2, cytoplasmic	3	0.103754	0.206899	0.330301	0.288736	0.0703105	0.284669	2.43492	6.8142	0.960329
NFIEGDYK	FALSE	None	Q9Y371	SH3GLB1	Endophilin-B1	1	0.0894737	0.167945	0.284011	0.305153	0.153417	0.375552	1.84567	4.02102	0.883808
NFIENIIPIIISLK	FALSE	None	P42695	NCAPD3	Condensin-2 complex subunit D3	1	0.0118909	0.0131672	0.0428482	0.417022	0.515071	3.03639	0.22828	21.2354	0.995851
NFIGDYIGMEEHPELQQFVGK	FALSE	None	Q12965	MYO1E	Unconventional myosin-Ie	1	0.0821422	0.111446	0.324162	0.345153	0.137098	0.542892	1.27677	5.89418	0.948232
NFINNPLAQADWAAK	FALSE	None	P35579	MYH9	Myosin-9	4	0.351444	0.17487	0.286588	0.164078	0.0230209	0.117101	5.91922	7.35543	0.949538
NFIQAILTSLIEK	FALSE	None	Q9Y4A5	TRRAP	Transformation/transcription domain-associated protein	1	0.0586969	0.0723262	0.326981	0.369694	0.172303	0.664898	1.04249	8.10084	0.971766
NFIVWLEDQK	FALSE	None	Q9Y224	RTRAF	RNA transcription, translation and transport factor protein	2	0.229568	0.230269	0.255061	0.233742	0.0513606	0.161579	4.28982	6.77377	0.937858
NFLTFLEELSTPEGK	FALSE	None	Q9UK61	TASOR	Protein TASOR	1	0.0723531	0.0898222	0.107571	0.484947	0.245307	1.42035	0.488013	5.23084	0.932951
NFLTQDSADLDSIEAVANEVLK	FALSE	None	P07942	LAMB1	Laminin subunit beta-1	1	0.0382396	0.0255733	0.048618	0.34309	0.544479	3.54697	0.195419	10.4244	0.979424
NFLYAWCGK	FALSE	None	Q08211	DHX9	ATP-dependent RNA helicase A	2	0.0897797	0.201202	0.359078	0.301204	0.0487363	0.311516	2.22508	7.73302	0.972246
NFMSVAK	FALSE	None	Q7L9L4	MOB1B	MOB kinase activator 1B	1	0.0418965	0.0405769	0.259569	0.471683	0.186275	0.947529	0.731532	12.7442	0.988353
NFNIHGTNK	FALSE	None	P15586	GNS	N-acetylglucosamine-6-sulfatase	2	0.138412	0.200056	0.29496	0.220901	0.145671	0.227056	3.05275	5.29399	0.913834
NFNLPMCK	FALSE	None	P55809	OXCT1	Succinyl-CoA:3-ketoacid coenzyme A transferase 1, mitochondrial	1	0.231846	0.184739	0.301409	0.254409	0.0275975	0.17549	3.94978	5.46196	0.91492
NFPDQFVQITDPTQPETIAVMSWMK	FALSE	None	O75976	CPD	Carboxypeptidase D	1	0.0888245	0.0430189	0.153491	0.441214	0.273452	1.32988	0.52121	5.77532	0.940395
NFPTITALEWSPSHNLK	FALSE	None	Q9BZH6	WDR11	WD repeat-containing protein 11	1	0.158479	0.243689	0.332023	0.203161	0.0626479	0.20558	3.37167	16.2262	0.991164
NFQNIFPPSATLHLSNIPPSVSEEDLK	FALSE	None	P26599	PTBP1	Polypyrimidine tract-binding protein 1	3	0.189581	0.203939	0.293165	0.241056	0.0722593	0.193898	3.5748	6.44507	0.938343
NFSAGGHK	FALSE	None	Q9Y277	VDAC3	Voltage-dependent anion-selective channel protein 3	1	0.25345	0.280392	0.268549	0.147431	0.0501772	0.145608	4.76036	23.4956	0.994828
NFSDNQLQEGK	FALSE	None	P37802	TAGLN2	Transgelin-2	1	0.446126	0.230742	0.188358	0.101756	0.0330174	0.0859758	8.06212	26.1011	0.996659
NFSDNQLQEGKNVIGLQMGTNR	FALSE	None	P37802	TAGLN2	Transgelin-2	1	0.420788	0.225788	0.192177	0.134351	0.0268961	0.0920959	7.52636	14.1701	0.987735
NFSIVAHVDHGK	FALSE	None	Q8N442	GUF1	Translation factor GUF1, mitochondrial	1	0.0717612	0.159873	0.285278	0.349013	0.134075	0.494003	1.40312	4.38959	0.905994
NFSVNLYK	FALSE	None	Q9Y512	SAMM50	Sorting and assembly machinery component 50 homolog	1	0.261992	0.289216	0.216692	0.115878	0.116222	0.134776	5.14298	7.683	0.947441
NFTEVHPDYGSHIQALLDK	FALSE	None	P04040	CAT	Catalase	3	0.0752766	0.140118	0.381937	0.325948	0.0767202	0.415951	1.66641	8.86651	0.9802
NFTTEQVTAMLLSK	FALSE	None	P34932	HSPA4	Heat shock 70 kDa protein 4	3	0.170106	0.189185	0.348618	0.232291	0.0597996	0.223382	3.10296	7.5503	0.962029
NFTVEK	FALSE	None	P18206	VCL	Vinculin	1	0.330731	0.262083	0.186641	0.215932	0.00461403	0.117197	5.91436	6.4514	0.933366
NFVENFCAITGQSLNHVLCNQDSDLPEGATVPALGLSNK	FALSE	None	Q6IA86	ELP2	Elongator complex protein 2	1	0.0148465	0.278063	0.303188	0.332023	0.0718805	0.311739	2.22349	4.22387	0.911656
NFVSQIVAENLHPK	FALSE	None	O14657	TOR1B	Torsin-1B	1	0.0543856	0.0640309	0.285262	0.413819	0.182502	0.810343	0.855375	8.73997	0.973897
NFVVVMVTK	FALSE	None	P54725	RAD23A	UV excision repair protein RAD23 homolog A	1	0.160205	0.226663	0.334984	0.205901	0.0722474	0.209593	3.3071	12.3962	0.984866
NFWELLMNVK	FALSE	None	Q9NQX7	ITM2C	Integral membrane protein 2C	1	0.00916114	0.109177	0.0908237	0.0869932	0.703845	6.59321	0.10513	4.36011	0.91968
NGADFDITGMK	FALSE	None	P49662	CASP4	Caspase-4	1	0.0261718	0.140368	0.299339	0.393185	0.140937	0.632434	1.096	6.08506	0.95179
NGALDQQKDELDVR	FALSE	None	P12270	TPR	Nucleoprotein TPR	1	0.211643	0.0510157	0.490671	0.166962	0.0797083	0.297306	2.33143	2.70573	0.807136
NGASPNEVSSDGTTPLAIAK	FALSE	None	P16157	ANK1	Ankyrin-1	1	0.120008	0.136668	0.508013	0.202464	0.0328473	0.312979	2.21468	4.45337	0.932128
NGAVTHIK	FALSE	None	Q06124	PTPN11	Tyrosine-protein phosphatase non-receptor type 11	1	0.144187	0.165458	0.343407	0.249676	0.0972725	0.26562	2.60954	5.9902	0.94416
NGDTCVTLLDLELYNPK	FALSE	None	Q07954	LRP1	Prolow-density lipoprotein receptor-related protein 1	1	0	0.00361567	0.165198	0.524329	0.306858	1.44153	0.480841	79.87	0.999769
NGDVIELK	FALSE	None	Q06124	PTPN11	Tyrosine-protein phosphatase non-receptor type 11	1	0.0971299	0.188068	0.434018	0.207175	0.0736093	0.288232	2.40482	11.1925	0.986952
NGECVNDRGSYHCICK	FALSE	None	P35555	FBN1	Fibrillin-1	1	0.636043	0.201405	0.131404	0.0135788	0.0175692	0.0492187	14.083	14.7267	0.996072
NGEVQNLAVK	FALSE	None	Q86VP6	CAND1	Cullin-associated NEDD8-dissociated protein 1	1	0.237124	0.25843	0.268747	0.191459	0.0442401	0.15536	4.46156	11.8491	0.979792
NGFSSVQATQLQTTQSVEGATGSAVK	FALSE	None	Q14157	UBAP2L	Ubiquitin-associated protein 2-like	1	0.0840276	0.0456679	0.122862	0.610211	0.137232	1.26418	0.548299	3.89381	0.902826
NGFVVLK	FALSE	None	P63241	EIF5A	Eukaryotic translation initiation factor 5A-1	2	0.164043	0.219738	0.302171	0.253422	0.0606257	0.2112	3.28195	6.93378	0.951372
NGGLGHMNIALLSDLTK	FALSE	None	P30048	PRDX3	Thioredoxin-dependent peroxide reductase, mitochondrial	2	0.252145	0.27506	0.299529	0.141238	0.0320286	0.149665	4.63134	84.917	0.999625
NGHVGISFVPK	FALSE	None	P21333	FLNA	Filamin-A	4	0.308112	0.229194	0.270456	0.1519	0.0403377	0.128732	5.38443	14.4881	0.986211
NGIDVDKWDYFAR	FALSE	None	Q9Y3Z3	SAMHD1	Deoxynucleoside triphosphate triphosphohydrolase SAMHD1	1	0.202762	0.227524	0.346302	0.137779	0.085632	0.178858	3.8754	11.2547	0.979777
NGIHDLDNISFPK	FALSE	None	P49721	PSMB2	Proteasome subunit beta type-2	1	0.246042	0.205762	0.309683	0.182766	0.0557476	0.159593	4.34322	9.25893	0.967551
NGLDVLFK	FALSE	None	Q02978	SLC25A11	Mitochondrial 2-oxoglutarate/malate carrier protein	2	0.187105	0.285062	0.27858	0.157203	0.0920495	0.171677	4.0375	11.1808	0.977869
NGLLDMNK	FALSE	None	O43414	ERI3	ERI1 exoribonuclease 3	1	0.221321	0.19418	0.402934	0.119568	0.0619967	0.181595	3.81699	6.49799	0.946229
NGLLTEHNICEINGQNVIGLK	FALSE	None	O00560	SDCBP	Syntenin-1	1	0.147723	0.0712507	0.1192	0.339878	0.321948	1.62367	0.4269	2.94049	0.749953
NGLSLAALK	FALSE	None	P16401	H1-5	Histone H1.5	2	0.586828	0.209456	0.134947	0.0451167	0.0236525	0.0572043	12.117	30.4063	0.998701
NGLVLFGNDGK	FALSE	None	Q3SY69	ALDH1L2	Mitochondrial 10-formyltetrahydrofolate dehydrogenase	1	0.223175	0.188648	0.279381	0.229554	0.0792416	0.171815	4.03427	5.92365	0.919549
NGNELSDFQTNVDPVGESVSYSIHSTAK	FALSE	None	P78324	SIRPA	Tyrosine-protein phosphatase non-receptor type substrate 1	1	0.10059	0.0502163	0.100982	0.667758	0.080454	1.258	0.55099	2.7772	0.832761
NGNLPEFGDAISTASK	FALSE	None	Q9Y490	TLN1	Talin-1	2	0.114511	0.158182	0.36022	0.262229	0.104858	0.31565	2.19594	6.75078	0.960339
NGNYCVLQMDQSYKPDENEVR	FALSE	None	P31939	ATIC	Bifunctional purine biosynthesis protein PURH	1	0.176658	0.212652	0.301745	0.268971	0.0399751	0.207797	3.33569	5.99855	0.936213
NGPGFHNDIDSNSTIQEILIPASK	FALSE	None	Q96I24	FUBP3	Far upstream element-binding protein 3	1	0.053081	0.0997894	0.371976	0.325498	0.149655	0.513115	1.35086	9.29952	0.980896
NGPLPIPSEGSGFTK	FALSE	None	Q5VYK3	ECPAS	Proteasome adapter and scaffold protein ECM29	1	0.121782	0.145569	0.336804	0.281752	0.114093	0.339011	2.04462	5.19596	0.932341
NGPSFQTAFGK	FALSE	None	Q709C8	VPS13C	Vacuolar protein sorting-associated protein 13C	1	0.12129	0.171253	0.431284	0.170329	0.105842	0.269967	2.56752	6.53649	0.959039
NGPVEGAFSVYSDFLLYK	FALSE	None	P07858	CTSB	Cathepsin B	5	0.269286	0.302107	0.258851	0.142201	0.0275542	0.138912	4.98981	19.8969	0.993026
NGQDLGVAFK	FALSE	None	Q00839	HNRNPU	Heterogeneous nuclear ribonucleoprotein U	2	0.116913	0.166103	0.359505	0.276461	0.0810186	0.311208	2.22728	6.9893	0.963727
NGQLIQLPVAEIVVGDIAQVK	FALSE	None	P23634	ATP2B4	Plasma membrane calcium-transporting ATPase 4	1	0.177847	0.227813	0.369866	0.179415	0.0450591	0.201672	3.43699	14.7064	0.989727
NGQVCFSTQDHKPCNPR	FALSE	None	O75688	PPM1B	Protein phosphatase 1B	2	0.0996926	0.145775	0.392702	0.240123	0.121708	0.333959	2.07555	7.32747	0.968023
NGQVELNEFLQLMSAIQK	FALSE	None	P43304	GPD2	Glycerol-3-phosphate dehydrogenase, mitochondrial	2	0.229038	0.230269	0.287861	0.213309	0.0395232	0.165163	4.19675	9.01867	0.966446
NGSLICTASK	FALSE	None	Q9ULV4	CORO1C	Coronin-1C	2	0.260137	0.238663	0.290151	0.1307	0.0803488	0.14559	4.76097	13.7718	0.9845
NGTLPWLRPDSK	FALSE	None	P31153	MAT2A	S-adenosylmethionine synthase isoform type-2	2	0.00872299	0.104218	0.25737	0.425282	0.204407	0.881225	0.786573	7.32969	0.962357
NGTQVHGTITGVDVSMNTHLK	FALSE	None	P62314	SNRPD1	Small nuclear ribonucleoprotein Sm D1	1	0.3435	0.135542	0.241531	0.229506	0.0499207	0.116807	5.93413	4.63397	0.865812
NGVAPGAQILSIK	FALSE	None	P29144	TPP2	Tripeptidyl-peptidase 2	1	0.265839	0.261144	0.299438	0.153465	0.020114	0.146134	4.74324	24.7078	0.995575
NGVDLLMK	FALSE	None	O15511	ARPC5	Actin-related protein 2/3 complex subunit 5	2	0.155656	0.188874	0.301637	0.242795	0.111038	0.225632	3.07202	5.61885	0.925257
NGVILSK	FALSE	None	Q01995	TAGLN	Transgelin	2	0.150147	0.10809	0.27221	0.423977	0.0455753	0.649598	1.06704	3.31073	0.837924
NGVLEEAIIATILK	FALSE	None	Q9UEW8	STK39	STE20/SPS1-related proline-alanine-rich protein kinase	2	0.169485	0.138591	0.284673	0.325264	0.0819869	0.304502	2.27633	3.35701	0.833965
NGWMEQISGK	FALSE	None	Q5SSJ5	HP1BP3	Heterochromatin protein 1-binding protein 3	1	0.273086	0.246125	0.280024	0.148598	0.0521671	0.141004	4.91581	19.2354	0.99216
NGYQPHRPPGGGGGK	FALSE	None	Q7L2J0	MEPCE	7SK snRNA methylphosphate capping enzyme	1	0.0480154	0.0790392	0.265832	0.427522	0.179591	0.851243	0.814277	8.06103	0.968732
NGYSCVPVALAEGLDIK	FALSE	None	O60341	KDM1A	Lysine-specific histone demethylase 1A	1	0.0460534	0.0301618	0.283339	0.420243	0.220202	0.887369	0.781127	10.2812	0.981351
NHAAPFSK	FALSE	None	P34932	HSPA4	Heat shock 70 kDa protein 4	1	0.109279	0.16144	0.307269	0.311804	0.110209	0.356304	1.94538	4.62312	0.914938
NHAPITTMK	FALSE	None	Q99985	SEMA3C	Semaphorin-3C	1	0.0179793	0.0264647	0.00547948	0.0685986	0.881478	9.47619	0.0731462	13.0727	0.997062
NHEAGTSGCGIDAK	FALSE	None	Q5SW79	CEP170	Centrosomal protein of 170 kDa	1	0.0378442	0.0707597	0.258452	0.393259	0.239685	0.902641	0.76791	6.66743	0.951783
NHGSSPEQVVRPK	FALSE	None	O43164	PJA2	E3 ubiquitin-protein ligase Praja-2	1	0.0170543	0.00941575	0.0541217	0.158474	0.760934	6.45179	0.107435	11.2357	0.989304
NHGVVMPDANK	FALSE	None	Q02252	ALDH6A1	Methylmalonate-semialdehyde dehydrogenase [acylating], mitochondrial	1	0.150249	0.168564	0.220181	0.0820928	0.378914	0.181338	3.8224	2.05554	0.424694
NHICNFFDFDTFGGHIK	FALSE	None	Q8WUJ3	CEMIP	Cell migration-inducing and hyaluronan-binding protein	1	0.0794299	0.0110378	0.0365171	0.144554	0.728461	6.26707	0.110601	7.3357	0.971843
NHILPPMDHSTISLQMGTNK	FALSE	None	Q99439	CNN2	Calponin-2	4	0.38104	0.192891	0.235238	0.152442	0.0383886	0.104022	6.66346	9.526	0.969864
NHLLETTPK	FALSE	None	Q7L7X3	TAOK1	Serine/threonine-protein kinase TAO1	1	0.0390894	0.059056	0.268737	0.413136	0.219982	0.889326	0.779408	8.6727	0.9727
NHLLHVFDEYK	FALSE	None	P09525	ANXA4	Annexin A4	4	0.212199	0.218523	0.278566	0.106082	0.18463	0.160741	4.31219	4.87327	0.872721
NHLLHVFDEYKR	FALSE	None	P09525	ANXA4	Annexin A4	2	0.210895	0.306341	0.278471	0.169737	0.0345554	0.162514	4.26515	14.9315	0.988175
NHPMTPEAVK	FALSE	None	P51659	HSD17B4	Peroxisomal multifunctional enzyme type 2	2	0.153472	0.223539	0.393586	0.17134	0.0580626	0.219674	3.15535	13.4226	0.988659
NHQEEDLTEFLCANHVLK	FALSE	None	Q9BT09	CNPY3	Protein canopy homolog 3	1	0.173173	0.247043	0.313147	0.203875	0.0627622	0.193607	3.58018	13.2714	0.985926
NHQNLLDSLEQYVK	FALSE	None	Q93008	USP9X	Probable ubiquitin carboxyl-terminal hydrolase FAF-X	2	0.122832	0.105654	0.420255	0.255392	0.0958666	0.369365	1.87659	5.66063	0.950608
NHTLQEQVTQLTEK	FALSE	None	Q15075	EEA1	Early endosome antigen 1	4	0.208215	0.248349	0.319076	0.168474	0.055886	0.173328	3.99905	21.1761	0.994156
NHVHIANPDFIWK	FALSE	None	Q9UKK3	PARP4	Protein mono-ADP-ribosyltransferase PARP4	2	0.109613	0.240959	0.285479	0.241565	0.122385	0.234662	2.95381	5.87469	0.934139
NHYVPLK	FALSE	None	Q9BZF9	UACA	Uveal autoantigen with coiled-coil domains and ankyrin repeats	1	0.0386757	0.0703976	0.225924	0.481928	0.183075	1.00884	0.687075	8.6713	0.974185
NICFTVWDVGGQDK	FALSE	None	P84085	ARF5	ADP-ribosylation factor 5	1	0.101189	0.201091	0.379476	0.290959	0.0272854	0.299282	2.31604	7.97472	0.974499
NICQFLVEIGLAK	FALSE	None	P41567	EIF1	Eukaryotic translation initiation factor 1	2	0.048157	0.0266949	0.0716792	0.471107	0.382362	2.06351	0.335907	9.8623	0.984133
NICQQVNIK	FALSE	None	Q14152	EIF3A	Eukaryotic translation initiation factor 3 subunit A	1	0.0590933	0.133361	0.339296	0.310238	0.158011	0.465651	1.48855	6.24561	0.95529
NICVLAHVDHGK	FALSE	None	Q7Z2Z2	EFL1	Elongation factor-like GTPase 1	1	0.113353	0.188982	0.360372	0.201222	0.13607	0.26233	2.64228	7.02821	0.959105
NIDLVYK	FALSE	None	Q9Y6G9	DYNC1LI1	Cytoplasmic dynein 1 light intermediate chain 1	1	0.144045	0.263125	0.3042	0.244781	0.0438488	0.21095	3.28584	8.63785	0.969919
NIDNPALADIYTEHAHQVVVAK	FALSE	None	O75083	WDR1	WD repeat-containing protein 1	4	0.231421	0.182966	0.283492	0.244888	0.0572333	0.170816	4.05787	5.5515	0.911358
NIDPKPCTPR	FALSE	None	Q96EP5	DAZAP1	DAZ-associated protein 1	1	0.197859	0.248794	0.288869	0.225812	0.038667	0.179577	3.8599	9.03561	0.968421
NIEDVIAQGIGK	FALSE	None	P05387	RPLP2	60S acidic ribosomal protein P2	2	0.295622	0.225798	0.218405	0.231861	0.0283138	0.131277	5.28004	6.17088	0.922875
NIEISVHK	FALSE	None	P06400	RB1	Retinoblastoma-associated protein	1	0.331125	0.264659	0.16743	0.234921	0.00186404	0.116137	5.96834	5.37799	0.905283
NIEPTHAPFIEK	FALSE	None	Q9UPN3	MACF1	Microtubule-actin cross-linking factor 1, isoforms 1/2/3/5	1	0.0524703	0.111436	0.313468	0.399787	0.122839	0.639004	1.08473	7.02821	0.964144
NIEVMNSFELLSHTVEEK	FALSE	None	Q7L5N1	COPS6	COP9 signalosome complex subunit 6	1	0.16705	0.211476	0.299511	0.230032	0.091931	0.206031	3.36429	7.01678	0.949395
NIEVPFKPAR	FALSE	None	P21399	ACO1	Cytoplasmic aconitate hydratase	2	0.231374	0.259286	0.289468	0.18184	0.0380317	0.159726	4.33959	16.1831	0.98955
NIEVVELLLDK	FALSE	None	Q9ULH0	KIDINS220	Kinase D-interacting substrate of 220 kDa	2	0.0527293	0.0296475	0.131464	0.561277	0.224882	1.3638	0.508248	7.41425	0.971931
NIEYPVDLEISK	FALSE	None	Q14694	USP10	Ubiquitin carboxyl-terminal hydrolase 10	1	0.0171085	0.130504	0.335912	0.347964	0.168512	0.552973	1.25349	7.38625	0.968856
NIFAILQSVK	FALSE	None	Q6P1J9	CDC73	Parafibromin	1	0.0339669	0.0155261	0.121121	0.440269	0.389117	1.97689	0.350624	7.53709	0.972267
NIFGEESNEFTNDWGEK	FALSE	None	P49441	INPP1	Inositol polyphosphate 1-phosphatase	1	0.190994	0.129504	0.280648	0.194718	0.204136	0.197695	3.50615	3.36745	0.761071
NIFIECTGTDFTK	FALSE	None	Q9NSD9	FARSB	Phenylalanine--tRNA ligase beta subunit	1	0.331204	0.231976	0.218517	0.174404	0.0438989	0.117587	5.89478	9.74569	0.968896
NIFLLFK	FALSE	None	P55265	ADAR	Double-stranded RNA-specific adenosine deaminase	1	0.0449156	0.0814155	0.358202	0.384662	0.130805	0.608658	1.13881	12.6641	0.989732
NIFLNQVLAEINK	FALSE	None	Q96A65	EXOC4	Exocyst complex component 4	3	0.20643	0.202539	0.348371	0.188725	0.0539353	0.187506	3.69667	9.33345	0.971997
NIGEFCGK	FALSE	None	P00736	C1R	Complement C1r subcomponent	1	0.023584	0.00617804	0.00977687	0.0699619	0.890499	9.6434	0.0718779	15.9506	0.998158
NIGLGFK	FALSE	None	P62280	RPS11	40S ribosomal protein S11	1	0.350167	0.214449	0.165692	0.228817	0.0408751	0.109264	6.34379	5.32556	0.898407
NIGLTELVQIIINTTHLEK	FALSE	None	Q9Y2D4	EXOC6B	Exocyst complex component 6B	1	0.13892	0.203378	0.349051	0.249428	0.0592243	0.24639	2.81321	8.71029	0.973645
NIGNTFFK	FALSE	None	Q08752	PPID	Peptidyl-prolyl cis-trans isomerase D	1	7.55753e-05	0.00161991	0.997217	0.0010872	0	0.364912	1.89949	0.989505	0.549124
NIGVDNPAAK	FALSE	None	P78371	CCT2	T-complex protein 1 subunit beta	1	0.171619	0.336387	0.21674	0.215677	0.059576	0.170632	4.06224	5.52568	0.913835
NIGWGTDQGIGGFGEEPGIK	FALSE	None	Q9Y5U9	IER3IP1	Immediate early response 3-interacting protein 1	1	0.175622	0.22263	0.274444	0.274411	0.052893	0.200615	3.45511	5.47505	0.91902
NIIGLQMGTNK	FALSE	None	P51911	CNN1	Calponin-1	1	0.266505	0.163285	0.187915	0.325488	0.0568056	0.14537	4.76817	3.28879	0.739051
NIIGSSPVADFSAIK	FALSE	None	P42566	EPS15	Epidermal growth factor receptor substrate 15	1	0.0780863	0.143678	0.426897	0.289799	0.0615398	0.374384	1.85144	10.703	0.987094
NIIGSSPVADFSAIKELDTLNNEIVDLQR	FALSE	None	P42566	EPS15	Epidermal growth factor receptor substrate 15	1	0.0513424	0.274327	0.339298	0.293958	0.0410745	0.280629	2.46998	6.37777	0.959335
NIIGYFEQK	FALSE	None	Q9BS26	ERP44	Endoplasmic reticulum resident protein 44	1	0.21546	0.256725	0.310711	0.174533	0.0425705	0.168862	4.10482	22.3309	0.994725
NIIHGSDSVESAEK	FALSE	None	P15531	NME1	Nucleoside diphosphate kinase A	2	0.249625	0.210127	0.229735	0.270094	0.0404188	0.153213	4.52409	4.8707	0.879587
NIIHGSDSVK	FALSE	None	P22392	NME2	Nucleoside diphosphate kinase B	3	0.252057	0.218907	0.231147	0.24288	0.0550089	0.149651	4.63176	5.73144	0.909413
NIILEEGK	FALSE	None	P23528	CFL1	Cofilin-1	1	0.194163	0.201764	0.309244	0.219671	0.0751584	0.19139	3.62164	7.45668	0.953764
NIILGGVK	FALSE	None	P22314	UBA1	Ubiquitin-like modifier-activating enzyme 1	2	0.262428	0.264015	0.244032	0.211528	0.0179971	0.144232	4.80579	8.42649	0.960294
NIITNLSK	FALSE	None	P11387	TOP1	DNA topoisomerase 1	1	0.050285	0.0609603	0.250917	0.42776	0.210078	0.931445	0.744163	8.37663	0.970297
NILEESLCELVAK	FALSE	None	P78527	PRKDC	DNA-dependent protein kinase catalytic subunit	2	0.268664	0.234717	0.240583	0.184626	0.0714104	0.140006	4.95085	8.82546	0.960327
NILEQINALTGTLFTSK	FALSE	None	Q7Z2Z2	EFL1	Elongation factor-like GTPase 1	1	0.15805	0.290275	0.286694	0.228227	0.0367533	0.193039	3.59071	8.71539	0.968675
NILETLLQMK	FALSE	None	P82673	MRPS35	28S ribosomal protein S35, mitochondrial	1	0.121555	0.191425	0.284654	0.267538	0.134828	0.260724	2.65855	4.59524	0.897456
NILIDFTK	FALSE	None	P19367	HK1	Hexokinase-1	1	0.190734	0.215023	0.314111	0.193071	0.0870607	0.187944	3.68805	9.21005	0.969078
NILQLHDLTTGALLK	FALSE	None	P48147	PREP	Prolyl endopeptidase	1	0.202822	0.236802	0.290496	0.177519	0.0923617	0.172964	4.00746	10.1426	0.972572
NILTAQLQEMK	FALSE	None	Q92805	GOLGA1	Golgin subfamily A member 1	1	0.0180197	0.0212493	0.192475	0.228188	0.540068	4.08386	0.169728	4.03529	0.839255
NILVFGEDGSGK	FALSE	None	O43237	DYNC1LI2	Cytoplasmic dynein 1 light intermediate chain 2	1	0.149503	0.222101	0.347312	0.210772	0.0703116	0.22105	3.13571	12.9381	0.986864
NINADEAAAMGAVYQAAALSK	FALSE	None	Q9Y4L1	HYOU1	Hypoxia up-regulated protein 1	2	0.189513	0.216919	0.283445	0.259052	0.0510703	0.192399	3.60265	6.0714	0.932019
NINENFGPNTEMHLVPILATAIQEELEK	FALSE	None	Q9ULA0	DNPEP	Aspartyl aminopeptidase	1	0.220545	0.26963	0.280196	0.203917	0.0257129	0.164124	4.22333	11.2816	0.979075
NINGITQHK	FALSE	None	Q9BXP5	SRRT	Serrate RNA effector molecule homolog	1	0.136605	0.145437	0.24989	0.163144	0.304923	0.223266	3.10458	2.40767	0.589513
NINIGDISIK	FALSE	None	Q92572	AP3S1	AP-3 complex subunit sigma-1	1	0.17286	0.241602	0.272952	0.25858	0.0540062	0.195265	3.54978	6.29381	0.937235
NINLIVQK	FALSE	None	P63010	AP2B1	AP-2 complex subunit beta	1	0.259358	0.254208	0.284052	0.169447	0.0329346	0.147675	4.69375	17.5996	0.990954
NINPNWSVNIK	FALSE	None	Q8N568	DCLK2	Serine/threonine-protein kinase DCLK2	1	0.194224	0.122846	0.46528	0.185386	0.0322637	0.25262	2.74383	3.9134	0.89514
NINPSTANSPK	FALSE	None	P46937	YAP1	Transcriptional coactivator YAP1	1	0.0205503	0.076191	0.382017	0.500203	0.0210387	0.650353	1.0658	4.45233	0.935402
NINSHFANK	FALSE	None	O43264	ZW10	Centromere/kinetochore protein zw10 homolog	1	0.0012217	0.00325461	0.992224	0.00152155	0.00177785	0.364414	1.90208	0.99726	0.551611
NINSINFDNPVYQK	FALSE	None	P01130	LDLR	Low-density lipoprotein receptor	1	0.160125	0.0501521	0.0876576	0.526159	0.175906	1.34975	0.513537	3.49825	0.85763
NIPGITLLNVSK	FALSE	None	P36578	RPL4	60S ribosomal protein L4	1	0.297852	0.214714	0.229961	0.208977	0.0484957	0.130442	5.31382	7.06522	0.939329
NIPIHSCPK	FALSE	None	Q96CV9	OPTN	Optineurin	3	0.0617196	0.0920379	0.374239	0.331549	0.140455	0.520716	1.33114	9.30795	0.981003
NIPIPTLK	FALSE	None	Q9NYL9	TMOD3	Tropomodulin-3	1	0.0674622	0.12877	0.467326	0.270335	0.0661074	0.3808	1.82024	8.61415	0.981347
NIPPYFVALVPQEEELDDQK	FALSE	None	P12956	XRCC6	X-ray repair cross-complementing protein 6	2	0.166568	0.142538	0.327629	0.272839	0.0904254	0.26827	2.58377	4.4769	0.90056
NIPWAFEAIK	FALSE	None	Q9UKK3	PARP4	Protein mono-ADP-ribosyltransferase PARP4	1	0.0971376	0.185096	0.350915	0.291925	0.0749265	0.31692	2.18713	7.51981	0.969308
NIQATLHQK	FALSE	None	Q15075	EEA1	Early endosome antigen 1	2	0.199676	0.250748	0.310596	0.18772	0.0512609	0.17769	3.90087	16.6874	0.990684
NIQFEAFHVFK	FALSE	None	Q9Y376	CAB39	Calcium-binding protein 39	1	0.0752076	0.130028	0.290414	0.41115	0.0932005	0.632701	1.09554	4.8683	0.924711
NISFNDK	FALSE	None	P26038	MSN	Moesin	1	0.207417	0.222716	0.279918	0.232017	0.0579321	0.176887	3.91859	7.24981	0.948566
NISFTVWDVGGQDK	FALSE	None	P84077	ARF1	ADP-ribosylation factor 1	2	0.0781362	0.257003	0.33258	0.274103	0.0581767	0.266255	2.60332	8.04097	0.971818
NISHYEEQLVK	FALSE	None	P13861	PRKAR2A	cAMP-dependent protein kinase type II-alpha regulatory subunit	2	0.32598	0.222195	0.233122	0.181555	0.0371479	0.120735	5.74108	9.28183	0.965899
NITFDELVEAYQEQAK	FALSE	None	Q99707	MTR	Methionine synthase	2	0.0947809	0.0732169	0.262181	0.388857	0.180964	0.806572	0.859374	5.45697	0.926709
NITLSLVANPSHLEAADPVVMGK	FALSE	None	Q02218	OGDH	2-oxoglutarate dehydrogenase, mitochondrial	2	0.201316	0.189197	0.329823	0.179885	0.0997793	0.187269	3.70134	7.30231	0.950971
NITQTLMDTLK	FALSE	None	Q9H2M9	RAB3GAP2	Rab3 GTPase-activating protein non-catalytic subunit	1	0.119095	0.175749	0.326514	0.313283	0.065359	0.315637	2.19603	5.16997	0.934092
NIVAAMK	FALSE	None	P30043	BLVRB	Flavin reductase (NADPH)	1	0.291165	0.314374	0.234709	0.136567	0.0231859	0.129721	5.34338	13.9619	0.985901
NIVECNSHVK	FALSE	None	Q9P2E3	ZNFX1	NFX1-type zinc finger-containing protein 1	1	0.0739235	0.00812426	0.113218	0.444891	0.359843	1.83081	0.378602	6.50357	0.961829
NIVHNYSEAEIK	FALSE	None	Q9Y6I3	EPN1	Epsin-1	3	0.132797	0.233395	0.340966	0.239721	0.0531208	0.233148	2.97299	11.454	0.984265
NIVNNYSEAEIK	FALSE	None	O95208	EPN2	Epsin-2	1	0.119425	0.120848	0.373803	0.34504	0.0408834	0.424339	1.63347	4.99247	0.938706
NIVSDCSAFVK	FALSE	None	P33121	ACSL1	Long-chain-fatty-acid--CoA ligase 1	1	0.123737	0.132972	0.322672	0.354334	0.0662841	0.443628	1.56245	4.29581	0.909712
NIVSTPVK	FALSE	None	P35914	HMGCL	Hydroxymethylglutaryl-CoA lyase, mitochondrial	1	0.187947	0.270871	0.358954	0.127919	0.054309	0.181822	3.81223	19.1201	0.993545
NIYGNIEDLVVHIK	FALSE	None	O00116	AGPS	Alkyldihydroxyacetonephosphate synthase, peroxisomal	1	0.093983	0.209806	0.335601	0.270331	0.0902793	0.284316	2.43795	7.98492	0.970594
NIYVLQELDNPGAK	FALSE	None	P12956	XRCC6	X-ray repair cross-complementing protein 6	2	0.151496	0.181996	0.347625	0.250882	0.0680002	0.247912	2.79594	6.92748	0.957848
NKDEEIQQLR	FALSE	None	Q92614	MYO18A	Unconventional myosin-XVIIIa	1	0.126779	0.189393	0.390151	0.194702	0.0989752	0.25555	2.71238	9.27198	0.977543
NKDQGTYEDYVEGLR	FALSE	None	P60660	MYL6	Myosin light polypeptide 6	3	0.11919	0.179919	0.341571	0.271562	0.0877586	0.288685	2.40105	6.74354	0.958673
NKEPPAPAQQLQPQPVAVQGPEPAR	FALSE	None	Q9HC07	TMEM165	Transmembrane protein 165	1	0.0681453	0.0650516	0.326141	0.437902	0.10276	0.702425	0.986792	7.41051	0.969066
NKHEAMITDLEER	FALSE	None	P35579	MYH9	Myosin-9	2	0.249167	0.235426	0.275738	0.182955	0.0567144	0.151826	4.56539	11.2981	0.977174
NKNPAPPIDAVEQILPTLVR	FALSE	None	P52292	KPNA2	Importin subunit alpha-1	1	0.0314729	0.00966542	0.0285385	0.327389	0.602935	3.99682	0.173425	16.719	0.992488
NKPDSTQLILEHAGSYFDEIQQR	FALSE	None	O75962	TRIO	Triple functional domain protein	1	0.0928386	0.137899	0.315549	0.307988	0.145725	0.434536	1.59514	4.82017	0.921549
NKPLISR	FALSE	None	P23634	ATP2B4	Plasma membrane calcium-transporting ATPase 4	1	0.162301	0.255756	0.303494	0.239557	0.0388924	0.201448	3.44082	8.91317	0.970652
NKPYISWPSSGGSEPSVTVPLR	FALSE	None	Q9Y5S2	CDC42BPB	Serine/threonine-protein kinase MRCK beta	1	0.157354	0.216144	0.302417	0.265564	0.0585198	0.219806	3.15344	6.36035	0.944337
NKPYPVR	FALSE	None	P49257	LMAN1	Protein ERGIC-53	2	0.227498	0.285202	0.285848	0.162514	0.0389376	0.157867	4.3907	24.2679	0.995396
NKQEVMISDLEER	FALSE	None	P35580	MYH10	Myosin-10	2	0.314669	0.317668	0.250979	0.0906051	0.0260785	0.122913	5.63934	16.1102	0.989849
NKSTESLQANVQR	FALSE	None	P26373	RPL13	60S ribosomal protein L13	1	0.218773	0.173612	0.359679	0.197956	0.0499812	0.189001	3.66742	6.61464	0.94577
NKYQELINDIAR	FALSE	None	P46940	IQGAP1	Ras GTPase-activating-like protein IQGAP1	2	0.248476	0.211553	0.273179	0.220133	0.0466593	0.155944	4.44485	7.26208	0.945814
NLAFHTLSQEVLLK	FALSE	None	Q5T2E6	ARMH3	Armadillo-like helical domain-containing protein 3	1	0.0666304	0.264445	0.3605	0.207745	0.100679	0.257367	2.69323	11.734	0.986343
NLAGPVEIIGNIMEISNLLNK	FALSE	None	Q5TCZ1	SH3PXD2A	SH3 and PX domain-containing protein 2A	1	0.0556923	0.040253	0.133928	0.431038	0.339088	1.63571	0.42376	6.02398	0.952132
NLAIPVINK	FALSE	None	P52306	RAP1GDS1	Rap1 GTPase-GDP dissociation stimulator 1	1	0.158447	0.156311	0.363845	0.258169	0.0632275	0.267186	2.59425	5.74099	0.942903
NLALFEEELDIRPK	FALSE	None	Q9UP95	SLC12A4	Solute carrier family 12 member 4	1	0.0418142	0.326694	0.320828	0.253437	0.0572268	0.250938	2.76222	5.53477	0.942515
NLAMGVNLTSMSK	FALSE	None	P12004	PCNA	Proliferating cell nuclear antigen	1	0.0410374	0.0826983	0.252272	0.430622	0.19337	0.897828	0.772026	7.85609	0.966468
NLANTVTEEILEK	FALSE	None	O60506	SYNCRIP	Heterogeneous nuclear ribonucleoprotein Q	1	0.121108	0.172727	0.358271	0.252005	0.0958886	0.287299	2.41263	7.39005	0.965648
NLAPFFEAWAWPIQK	FALSE	None	Q9Y4C2	TCAF1	TRPM8 channel-associated factor 1	1	0.0450209	0.0471052	0.0680625	0.436066	0.403745	2.27372	0.304852	7.7229	0.971225
NLAQLNDIHQQYK	FALSE	None	Q9H6E4	CCDC134	Coiled-coil domain-containing protein 134	1	0.0411634	0.193897	0.296767	0.355376	0.112797	0.426597	1.62483	4.5829	0.920941
NLATAYDNFVELVANLK	FALSE	None	Q8WUM4	PDCD6IP	Programmed cell death 6-interacting protein	2	0.140219	0.185751	0.355443	0.259504	0.0590832	0.260838	2.65738	7.36655	0.964731
NLATTVTEEILEK	FALSE	None	O43390	HNRNPR	Heterogeneous nuclear ribonucleoprotein R	3	0.135177	0.165581	0.343495	0.287198	0.0685487	0.29518	2.34822	5.65224	0.943069
NLAVQAQK	FALSE	None	O95379	TNFAIP8	Tumor necrosis factor alpha-induced protein 8	1	0.100187	0.202722	0.349705	0.221153	0.126233	0.268761	2.57904	8.09107	0.969614
NLAYDTLPVLIHGNGPTK	FALSE	None	Q02809	PLOD1	Procollagen-lysine,2-oxoglutarate 5-dioxygenase 1	4	0.0342911	0.0539424	0.266341	0.47472	0.170706	0.913952	0.758406	11.744	0.986488
NLCDLGIVDPYPPLCDIK	FALSE	None	P50579	METAP2	Methionine aminopeptidase 2	1	0.091849	0.161091	0.251844	0.440606	0.0546088	0.660961	1.0487	3.40467	0.847717
NLCESADGILCSGK	FALSE	None	O95965	ITGBL1	Integrin beta-like protein 1	1	0.0288103	0.0118004	0.16138	0.0914263	0.706583	6.57036	0.105496	4.1199	0.911579
NLCQELEAK	FALSE	None	Q8N392	ARHGAP18	Rho GTPase-activating protein 18	1	0.126257	0.121932	0.314111	0.389907	0.0477921	0.519248	1.33491	3.88908	0.891982
NLDADIWK	FALSE	None	Q5T4S7	UBR4	E3 ubiquitin-protein ligase UBR4	1	0.0557368	0.0235658	0.448451	0.144411	0.327835	0.461726	1.50121	2.1699	0.714072
NLDAVHDITVAYPHNIPQSEK	FALSE	None	Q6UWP7	LCLAT1	Lysocardiolipin acyltransferase 1	2	0.137077	0.171271	0.470191	0.199321	0.02214	0.273644	2.53303	5.61932	0.951891
NLDENGLDLLSK	FALSE	None	P06493	CDK1	Cyclin-dependent kinase 1	1	0.0315142	0.0473668	0.158884	0.314548	0.447687	2.89487	0.23944	4.1471	0.860206
NLDFQDVLDK	FALSE	None	Q9Y3I0	RTCB	RNA-splicing ligase RtcB homolog	2	0.29993	0.245899	0.267424	0.152912	0.0338349	0.131113	5.28665	18.3005	0.991435
NLDGISHAPNAVK	FALSE	None	Q92820	GGH	Gamma-glutamyl hydrolase	4	0.595259	0.197132	0.152502	0.0362127	0.0188941	0.0561072	12.354	33.618	0.998986
NLDISRPDK	FALSE	None	P46977	STT3A	Dolichyl-diphosphooligosaccharide--protein glycosyltransferase subunit STT3A	2	0.177035	0.244578	0.309628	0.205615	0.0631444	0.1916	3.61767	12.3072	0.983429
NLDLAVLELMQSSVDNTK	FALSE	None	P78527	PRKDC	DNA-dependent protein kinase catalytic subunit	2	0.257159	0.222013	0.261944	0.194182	0.0647021	0.148039	4.6822	8.62075	0.959597
NLDLDSIIAEVK	FALSE	None	P35908	KRT2	Keratin, type II cytoskeletal 2 epidermal	2	0.986434	0.0112885	0.00187241	0.000405099	0	0.0224289	30.9042	0.797128	0.918669
NLDPDVFNQIVK	FALSE	None	Q9H6T3	RPAP3	RNA polymerase II-associated protein 3	1	0.114741	0.0778157	0.279556	0.483571	0.0443169	0.757801	0.914683	3.87608	0.887396
NLDPEQMSQVLDAMFEK	FALSE	None	P31323	PRKAR2B	cAMP-dependent protein kinase type II-beta regulatory subunit	2	0.178563	0.261927	0.298045	0.155111	0.106355	0.180115	3.84835	10.5847	0.975775
NLDQSGTNVAK	FALSE	None	Q9BQE5	APOL2	Apolipoprotein L2	1	0.0702917	0.137852	0.415529	0.270261	0.106067	0.380323	1.82252	11.6839	0.988559
NLDSTTVAIHDEEIYCK	FALSE	None	Q16527	CSRP2	Cysteine and glycine-rich protein 2	2	0.611639	0.188786	0.124137	0.0649174	0.0105205	0.0524234	13.2221	33.7211	0.999107
NLDSTTVAVHGEEIYCK	FALSE	None	P21291	CSRP1	Cysteine and glycine-rich protein 1	3	0.329358	0.208405	0.24495	0.169582	0.0477059	0.120116	5.77065	9.44333	0.966849
NLDTGEEIPLSLAEEK	FALSE	None	Q5JSH3	WDR44	WD repeat-containing protein 44	1	0.10966	0.166389	0.319902	0.261642	0.142407	0.306791	2.25935	5.02104	0.922502
NLDYVATSIHEAVTK	FALSE	None	P17174	GOT1	Aspartate aminotransferase, cytoplasmic	2	0.235171	0.206156	0.246105	0.214978	0.0975906	0.156993	4.41515	5.99035	0.91409
NLEALALDLMEPEQAVDLTLPK	FALSE	None	P12956	XRCC6	X-ray repair cross-complementing protein 6	1	0.155786	0.198257	0.324963	0.263851	0.0571418	0.233604	2.96718	6.51909	0.950165
NLEAVETLGSTSTICSDK	FALSE	None	P05023	ATP1A1	Sodium/potassium-transporting ATPase subunit alpha-1	2	0.209775	0.261231	0.27226	0.214275	0.0424589	0.168918	4.10345	9.51102	0.970048
NLEAVETLGSTSTICSDKTGTLTQNR	FALSE	None	P05023	ATP1A1	Sodium/potassium-transporting ATPase subunit alpha-1	1	0.200581	0.209139	0.257639	0.205853	0.126789	0.17417	3.97972	5.66758	0.90715
NLEGANQHVSK	FALSE	None	Q86XP3	DDX42	ATP-dependent RNA helicase DDX42	1	0.0180687	0.140016	0.198026	0.535523	0.108367	0.997636	0.69479	4.15655	0.898602
NLENTQNQIK	FALSE	None	Q9BZF9	UACA	Uveal autoantigen with coiled-coil domains and ankyrin repeats	1	0.0453307	0.0615468	0.291234	0.431279	0.170609	0.812454	0.853153	10.6392	0.983099
NLEPEWAAAASEVK	FALSE	None	Q15084	PDIA6	Protein disulfide-isomerase A6	4	0.303055	0.274431	0.20503	0.173231	0.0442531	0.124767	5.55551	9.60795	0.967911
NLEQILNGGESPK	FALSE	None	Q13033	STRN3	Striatin-3	1	0.0853475	0.119799	0.381619	0.326117	0.0871173	0.440692	1.57286	7.96887	0.975111
NLESTVSQIEK	FALSE	None	Q13464	ROCK1	Rho-associated protein kinase 1	1	0.0891932	0.279724	0.49327	0.137813	0	0.245627	2.82195	4.84137	0.93913
NLEVLNFFNNQIEELPTQISSLQK	FALSE	None	Q15404	RSU1	Ras suppressor protein 1	1	0.197014	0.228955	0.255508	0.271328	0.0471951	0.18221	3.8041	5.33405	0.908444
NLEWIAGGTWTPSALK	FALSE	None	P12110	COL6A2	Collagen alpha-2(VI) chain	3	0.0304421	0.017619	0.0177105	0.190329	0.743899	5.98783	0.115759	15.5714	0.993813
NLFASFPTEESSINYTFK	FALSE	None	P49792	RANBP2	E3 SUMO-protein ligase RanBP2	1	0.104323	0.105818	0.343772	0.331823	0.114263	0.489444	1.41619	5.62969	0.945498
NLFDMCGISEAQLK	FALSE	None	O00401	WASL	Neural Wiskott-Aldrich syndrome protein	1	0.0809754	0.115157	0.195184	0.495479	0.113204	0.974608	0.711206	4.26859	0.891672
NLFEDQNTLTSICEK	FALSE	None	P55060	CSE1L	Exportin-2	2	0.156862	0.17495	0.285787	0.308535	0.0738675	0.252981	2.73992	4.11741	0.878582
NLFFSTNIDDAIK	FALSE	None	O60701	UGDH	UDP-glucose 6-dehydrogenase	2	0.16762	0.219614	0.290569	0.252886	0.0693106	0.206068	3.36368	6.5066	0.942646
NLFIEAGCSVK	FALSE	None	O95758	PTBP3	Polypyrimidine tract-binding protein 3	1	0.155491	0.118195	0.250466	0.293555	0.182294	0.502105	1.38048	2.86849	0.747046
NLFIQVDYFPLTEQK	FALSE	None	P78357	CNTNAP1	Contactin-associated protein 1	1	0.00889568	0.0475391	0.225866	0.514488	0.203211	1.07943	0.642144	13.9333	0.990978
NLFNVVDCK	FALSE	None	P55884	EIF3B	Eukaryotic translation initiation factor 3 subunit B	1	0.168989	0.235374	0.267163	0.275851	0.0526234	0.200549	3.45625	5.44444	0.918218
NLFSQTLSLGSQK	FALSE	None	Q8IXJ6	SIRT2	NAD-dependent protein deacetylase sirtuin-2	1	0.109015	0.164755	0.391136	0.201508	0.133586	0.288867	2.39954	6.66419	0.958668
NLFYLPHGLSIDK	FALSE	None	P19021	PAM	Peptidyl-glycine alpha-amidating monooxygenase	1	0.0320658	0.0231182	0.013512	0.0889166	0.842387	8.37233	0.0827903	11.3911	0.994297
NLGIPIITVLGDSK	FALSE	None	Q14008	CKAP5	Cytoskeleton-associated protein 5	1	0.0701462	0.142528	0.385913	0.300834	0.100578	0.399889	1.73335	10.7888	0.986258
NLGIPLGQDAEEK	FALSE	None	Q6NUK1	SLC25A24	Calcium-binding mitochondrial carrier protein SCaMC-1	2	0.293469	0.285984	0.246799	0.137275	0.0364722	0.130149	5.32578	23.1042	0.994672
NLGLYVK	FALSE	None	Q14697	GANAB	Neutral alpha-glucosidase AB	1	0.331238	0.280659	0.199439	0.168962	0.0197022	0.1166	5.94468	9.96817	0.971824
NLGMTDAFELGK	FALSE	None	P35237	SERPINB6	Serpin B6	2	0.25965	0.268385	0.291362	0.119493	0.06111	0.144656	4.7917	27.9455	0.996382
NLGPGMTK	FALSE	None	P18206	VCL	Vinculin	2	0.229924	0.259022	0.275095	0.18485	0.0511095	0.15845	4.37455	13.2678	0.983942
NLGPINEWWITGFDGGEK	FALSE	None	P26358	DNMT1	DNA (cytosine-5)-methyltransferase 1	1	0.0473697	0.011908	0.0554115	0.583859	0.301452	1.71889	0.403253	7.18279	0.975276
NLGSIAK	FALSE	None	P46940	IQGAP1	Ras GTPase-activating-like protein IQGAP1	1	0.228864	0.214979	0.401176	0.137436	0.0175448	0.177494	3.90518	7.47563	0.960487
NLHALILVNNK	FALSE	None	P07585	DCN	Decorin	1	0.0343451	0	0.0254798	0	0.940175	14.0379	0.0493768	4.93614	0.995915
NLHGDGLAIWYTK	FALSE	None	Q9H0V9	LMAN2L	VIP36-like protein	1	0.117276	0.284687	0.357125	0.146146	0.0947656	0.213292	3.24976	11.6393	0.984098
NLHSPEYLEMALPLFCK	FALSE	None	Q05086	UBE3A	Ubiquitin-protein ligase E3A	1	0.0502679	0.0438028	0.252245	0.422755	0.230929	0.959782	0.722192	8.55224	0.971654
NLHVVFTMNPSSEGLK	FALSE	None	Q14204	DYNC1H1	Cytoplasmic dynein 1 heavy chain 1	2	0.0754247	0.274829	0.262678	0.292274	0.0947941	0.25184	2.75233	4.43955	0.898337
NLIDEDGNNQWPEGLK	FALSE	None	O00410	IPO5	Importin-5	2	0.0746885	0.140228	0.338636	0.337246	0.109201	0.455676	1.52114	6.46488	0.95971
NLIDYFVPFLPLEYK	FALSE	None	O14656	TOR1A	Torsin-1A	1	0.0964251	0.171246	0.36987	0.30016	0.0622988	0.338757	2.04615	7.80832	0.9731
NLIEWLNK	FALSE	None	Q96DG6	CMBL	Carboxymethylenebutenolidase homolog	1	0.228218	0.267317	0.3085	0.173982	0.0219834	0.162656	4.26142	21.339	0.994296
NLIGGADIIVIK	FALSE	None	O94955	RHOBTB3	Rho-related BTB domain-containing protein 3	1	0	0	0	0.335803	0.664197	4.34144	0.159658	186.281	0.999947
NLILAGVK	FALSE	None	Q9UBE0	SAE1	SUMO-activating enzyme subunit 1	1	0.180558	0.24133	0.277865	0.300246	0	0.198914	3.48466	4.73222	0.901262
NLINQMLTINPAK	FALSE	None	Q13555	CAMK2G	Calcium/calmodulin-dependent protein kinase type II subunit gamma	1	0.158026	0.244336	0.344635	0.164872	0.0881312	0.201926	3.43268	15.6463	0.990317
NLIPFDQMTIEDLNEAFPETK	FALSE	None	O75947	ATP5PD	ATP synthase subunit d, mitochondrial	1	0.387441	0.232622	0.195001	0.125425	0.0595109	0.0995046	6.96598	13.1888	0.984332
NLIPMDPNGLSDPYVK	FALSE	None	P17252	PRKCA	Protein kinase C alpha type	1	0.224781	0.249413	0.329885	0.156186	0.0397344	0.166645	4.15942	23.6001	0.995363
NLISPDLGVVFLNVPENLK	FALSE	None	P46821	MAP1B	Microtubule-associated protein 1B	1	0.0731067	0.110858	0.409961	0.326245	0.0798302	0.446471	1.5525	9.82338	0.984536
NLISPELGVVFFNVPEK	FALSE	None	P78559	MAP1A	Microtubule-associated protein 1A	2	0.0530042	0.167055	0.523083	0.196834	0.060024	0.328983	2.10694	5.15392	0.951802
NLITDICTEQCTLSDQLLPK	FALSE	None	Q9Y2A7	NCKAP1	Nck-associated protein 1	1	0.141563	0.117272	0.358431	0.277407	0.105327	0.359202	1.92969	4.74496	0.922041
NLLALDK	FALSE	None	Q9NZM1	MYOF	Myoferlin	2	0.329681	0.299788	0.233975	0.116564	0.0199917	0.118353	5.85662	21.0495	0.993927
NLLELLINIK	FALSE	None	Q9Y287	ITM2B	Integral membrane protein 2B	1	0	0.00405197	0	0.00759346	0.988355	18.5759	0.0373144	25.4608	0.999975
NLLESYHVPELIK	FALSE	None	P42704	LRPPRC	Leucine-rich PPR motif-containing protein, mitochondrial	1	0.153929	0.252258	0.263948	0.272844	0.0570208	0.204641	3.38713	5.56702	0.923016
NLLEVSEVEQELACQNDHSSALQNIK	FALSE	None	Q9NRW7	VPS45	Vacuolar protein sorting-associated protein 45	1	0.147983	0.180866	0.301155	0.298522	0.0714736	0.258777	2.67855	4.66509	0.907341
NLLHVTDTGVGMTREELVK	FALSE	None	P14625	HSP90B1	Endoplasmin	2	0.205788	0.235906	0.314403	0.183895	0.0600077	0.176564	3.92574	13.9995	0.98655
NLLIFENLIDLK	FALSE	None	P78527	PRKDC	DNA-dependent protein kinase catalytic subunit	1	0.262068	0.242041	0.304834	0.136616	0.0544412	0.147266	4.70677	19.4585	0.992574
NLLLAGAK	FALSE	None	Q9P2R3	ANKFY1	Rabankyrin-5	2	0.109455	0.18841	0.355347	0.248791	0.0979972	0.282605	2.45271	8.61526	0.974529
NLLLDPASHK	FALSE	None	Q66K74	MAP1S	Microtubule-associated protein 1S	2	0.2552	0.245738	0.304857	0.148382	0.0458228	0.15058	4.60318	21.6866	0.994098
NLLLLANSTEEQQK	FALSE	None	O75116	ROCK2	Rho-associated protein kinase 2	1	0.174141	0.155945	0.416915	0.201953	0.0510456	0.244198	2.83846	5.78825	0.945221
NLLQEQLNSLSNDIK	FALSE	None	Q9BZH6	WDR11	WD repeat-containing protein 11	2	0.164684	0.239712	0.329092	0.207254	0.0592591	0.203097	3.41289	14.2437	0.988409
NLLQVDLTK	FALSE	None	P22694	PRKACB	cAMP-dependent protein kinase catalytic subunit beta	1	0.174404	0.221138	0.315438	0.240437	0.0485834	0.204539	3.38882	8.08863	0.964177
NLLSEHEQLVVTLEDHK	FALSE	None	O00461	GOLIM4	Golgi integral membrane protein 4	2	0.0617374	0.0761091	0.268982	0.42688	0.166292	0.830229	0.834887	7.48666	0.963863
NLLSVAYK	FALSE	None	P62258	YWHAE	14-3-3 protein epsilon	4	0.258164	0.243192	0.271765	0.179126	0.0477526	0.147396	4.70263	12.6274	0.981786
NLLSVAYKNVIGAR	FALSE	None	P62258	YWHAE	14-3-3 protein epsilon	1	0.237821	0.264437	0.301735	0.164602	0.0314059	0.1573	4.40654	26.3959	0.996147
NLLTGETEADPEMIK	FALSE	None	O96005	CLPTM1	Cleft lip and palate transmembrane protein 1	1	0.0424479	0.0276333	0.1902	0.55511	0.184609	1.16731	0.593801	7.97621	0.974246
NLLTVTSSDEMMK	FALSE	None	P78527	PRKDC	DNA-dependent protein kinase catalytic subunit	1	0.263059	0.222957	0.249591	0.194582	0.0698097	0.144074	4.81106	8.12536	0.953606
NLLYVADSYNHK	FALSE	None	Q8NBF2	NHLRC2	NHL repeat-containing protein 2	1	0.199316	0.269171	0.308133	0.205054	0.0183261	0.177617	3.90247	12.9381	0.98527
NLMEIVK	FALSE	None	O14617	AP3D1	AP-3 complex subunit delta-1	1	0.130329	0.217583	0.306213	0.287	0.0588757	0.247439	2.80128	5.85179	0.940727
NLMESLDSLLCAEGSESLK	FALSE	None	Q5T2E6	ARMH3	Armadillo-like helical domain-containing protein 3	1	0.0313509	0.225941	0.441793	0.256141	0.0447746	0.318946	2.17325	12.8694	0.991435
NLMNAVVQTVK	FALSE	None	P35221	CTNNA1	Catenin alpha-1	1	0.0639482	0.0507095	0.197309	0.525154	0.162879	1.0907	0.635506	6.63839	0.958965
NLMQTLMEDYETHK	FALSE	None	Q9Y2D5	AKAP2	A-kinase anchor protein 2	3	0.0816685	0.0817322	0.342213	0.324508	0.169877	0.563559	1.22995	5.95791	0.948997
NLMSQLGTK	FALSE	None	Q86Y82	STX12	Syntaxin-12	1	0.0413614	0.102952	0.290669	0.233242	0.331775	0.601134	1.15307	2.58297	0.716495
NLMTSEIHNTVK	FALSE	None	O43264	ZW10	Centromere/kinetochore protein zw10 homolog	3	0.146803	0.214367	0.296685	0.225656	0.11649	0.217265	3.19033	6.45221	0.941307
NLNAPVQPFEDPEHMK	FALSE	None	Q07954	LRP1	Prolow-density lipoprotein receptor-related protein 1	2	0.0342819	0.0240825	0.133496	0.510432	0.297708	1.5023	0.461391	14.3825	0.992453
NLNLVSSTASIK	FALSE	None	Q9NRY4	ARHGAP35	Rho GTPase-activating protein 35	1	0.0210077	0.146729	0.516347	0.267053	0.0488632	0.38077	1.82038	6.18881	0.968382
NLNSCLQQLK	FALSE	None	Q08378	GOLGA3	Golgin subfamily A member 3	1	0.0768589	0.0650052	0.419191	0.424405	0.0145403	0.550385	1.25939	4.65432	0.940222
NLNSDDQAVVLK	FALSE	None	Q6ZS17	RIPOR1	Rho family-interacting cell polarization regulator 1	1	0.0201923	0.123982	0.270072	0.472849	0.112905	0.79768	0.868954	5.67207	0.944584
NLNTLCWAIGSISGAMHEEDEK	FALSE	None	O14980	XPO1	Exportin-1	1	0.270204	0.215251	0.258545	0.189553	0.0664459	0.142413	4.86716	8.39596	0.956855
NLNTLCWAIGSISGAMHEEDEKR	FALSE	None	O14980	XPO1	Exportin-1	2	0.265742	0.225314	0.270222	0.183543	0.0551783	0.145082	4.77763	10.1419	0.971227
NLNTLLLNNNQIK	FALSE	None	Q92626	PXDN	Peroxidasin homolog	1	0.995153	0.00381388	0.0010095	0	2.37794e-05	0.0223809	30.9705	0.769678	0.913956
NLNTSALQLEHEHLIK	FALSE	None	Q15643	TRIP11	Thyroid receptor-interacting protein 11	1	0.0620133	0.0734034	0.334617	0.359669	0.170297	0.637556	1.08719	7.80497	0.97005
NLNVILAK	FALSE	None	P30533	LRPAP1	Alpha-2-macroglobulin receptor-associated protein	1	0.144946	0.270363	0.318409	0.186713	0.079569	0.202277	3.42673	15.4208	0.989972
NLPEDAIHTMIENLQPETK	FALSE	None	Q99715	COL12A1	Collagen alpha-1(XII) chain	1	0.105671	0.14841	0.223604	0.218266	0.304048	0.288127	2.4057	2.20425	0.575794
NLPEIMNITEVK	FALSE	None	Q9Y3C4	TPRKB	EKC/KEOPS complex subunit TPRKB	1	0.114653	0.0668786	0.353918	0.310017	0.154534	0.532468	1.30176	4.94992	0.927347
NLPFDFTWK	FALSE	None	P52272	HNRNPM	Heterogeneous nuclear ribonucleoprotein M	1	0.171974	0.221462	0.309224	0.227244	0.0700959	0.202165	3.42862	8.50019	0.96614
NLPGLVQEGEPFSEEATLFTK	FALSE	None	Q7KZF4	SND1	Staphylococcal nuclease domain-containing protein 1	2	0.14336	0.180634	0.315198	0.292308	0.0684999	0.265489	2.61083	5.10404	0.924581
NLPIYSEEIVEMYK	FALSE	None	P35579	MYH9	Myosin-9	4	0.287978	0.216884	0.272994	0.174138	0.048005	0.136929	5.06209	10.3439	0.972475
NLPPEEQMISALPDIK	FALSE	None	O15355	PPM1G	Protein phosphatase 1G	1	0.0565029	0.0741698	0.277343	0.454779	0.137205	0.821602	0.843653	7.6796	0.96796
NLPPLTEAQK	FALSE	None	Q9UBW8	COPS7A	COP9 signalosome complex subunit 7a	1	0.155074	0.0896061	0.388283	0.304715	0.0623223	0.407281	1.70189	4.27994	0.914061
NLQEAEEWYK	FALSE	None	P08670	VIM	Vimentin	2	0.434379	0.264198	0.151476	0.112414	0.0375318	0.0873992	7.93082	11.9937	0.983866
NLQEVLGEEK	FALSE	None	P54577	YARS	Tyrosine--tRNA ligase, cytoplasmic	2	0.164086	0.148538	0.326103	0.21576	0.145512	0.237242	2.92169	4.54901	0.890001
NLQLFMENK	FALSE	None	P11387	TOP1	DNA topoisomerase 1	1	0.067593	0.131292	0.288709	0.40491	0.107495	0.639101	1.08457	5.123	0.930662
NLQNLLILTAIK	FALSE	None	Q00610	CLTC	Clathrin heavy chain 1	2	0.188732	0.243809	0.245054	0.240395	0.0820101	0.17847	3.88382	5.98525	0.922041
NLQNLLILTAIKADR	FALSE	None	Q00610	CLTC	Clathrin heavy chain 1	1	0.224651	0.239832	0.286672	0.204777	0.0440694	0.16536	4.19173	10.3528	0.974405
NLQNVDMK	FALSE	None	P16070	CD44	CD44 antigen	2	0.0970859	0.165115	0.327843	0.300978	0.108978	0.352484	1.96647	5.64519	0.944026
NLQPASEYTVSLVAIK	FALSE	None	P02751	FN1	Fibronectin	1	0.362355	0.084392	0.0606166	0.107577	0.38506	3.84509	0.180268	1.91601	0.117881
NLQQQYLQINQEITELHPLK	FALSE	None	Q14789	GOLGB1	Golgin subfamily B member 1	1	0.0424047	0.0598101	0.360806	0.451998	0.0849814	0.672364	1.03091	8.0296	0.976503
NLQSDVLMTVVK	FALSE	None	Q9H2U1	DHX36	ATP-dependent DNA/RNA helicase DHX36	1	3.12079e-05	0	0.00140468	0.00014439	0.99842	28.2235	0.0245592	9.92772	0.999997
NLQSLITLMEYYSK	FALSE	None	Q69YN4	VIRMA	Protein virilizer homolog	1	0.0539292	0.103559	0.166838	0.399839	0.275835	1.23125	0.562964	4.6095	0.895375
NLQVALTSK	FALSE	None	P12111	COL6A3	Collagen alpha-3(VI) chain	1	0.0542331	0.0248194	0.034866	0.185604	0.700477	5.64561	0.122776	9.15493	0.979041
NLQVEYEQLK	FALSE	None	P46939	UTRN	Utrophin	1	0.309974	0.129633	0.294209	0.181244	0.0849396	0.132122	5.24628	4.98454	0.881433
NLQYYDISAK	FALSE	None	P62826	RAN	GTP-binding nuclear protein Ran	2	0.224875	0.207444	0.259729	0.249572	0.0583799	0.167934	4.1275	5.71308	0.914012
NLSALENYNFELVDGVK	FALSE	None	O14786	NRP1	Neuropilin-1	1	0.0274869	0.0379096	0.142664	0.495311	0.296629	1.46382	0.47352	12.3334	0.989268
NLSLAVSDCFWK	FALSE	None	O60313	OPA1	Dynamin-like 120 kDa protein, mitochondrial	1	0.133289	0.351108	0.247496	0.230333	0.0377732	0.189884	3.65037	5.30288	0.918413
NLSLSGHVGFDSLPDQLVNK	FALSE	None	Q9NVA2	SEPTIN11	Septin-11	2	0.319728	0.255418	0.245435	0.140501	0.0389183	0.122363	5.66468	21.6862	0.99388
NLSLSQQLK	FALSE	None	Q96G03	PGM2	Phosphoglucomutase-2	2	0.67113	0.127246	0.0873795	0.103856	0.010388	0.0393507	17.6146	6.74968	0.989014
NLSPTPASPNQGPPPQVPVSPGPPK	FALSE	None	Q9C0E8	LNPK	Endoplasmic reticulum junction formation protein lunapark	1	0.146556	0.17249	0.349981	0.245999	0.0849736	0.257743	2.6893	6.62349	0.954305
NLSPVVSNELLEQAFSQFGPVEK	FALSE	None	Q8WXF1	PSPC1	Paraspeckle component 1	1	0.122654	0.138348	0.293016	0.349574	0.0964074	0.465232	1.4899	3.94373	0.88518
NLSTFAVDGK	FALSE	None	A0A0B4J2D5	GATD3B	Glutamine amidotransferase-like class 1 domain-containing protein 3B, mitochondrial	1	0.260859	0.271047	0.265273	0.131511	0.0713097	0.141814	4.8877	18.1763	0.991084
NLSTVMDEIHTVLK	FALSE	None	Q8IX12	CCAR1	Cell division cycle and apoptosis regulator protein 1	3	0.0897438	0.145167	0.310941	0.37827	0.0758787	0.498276	1.39109	4.62868	0.922267
NLTALGLNLVASGGTAK	FALSE	None	P31939	ATIC	Bifunctional purine biosynthesis protein PURH	1	0.276819	0.245558	0.237129	0.207948	0.032546	0.138341	5.01041	8.22516	0.956673
NLTASDMTTELEAFAHRPEHK	FALSE	None	P29466	CASP1	Caspase-1	2	0.143177	0.251735	0.344485	0.215241	0.0453607	0.216728	3.19824	18.3039	0.993595
NLTEDNSQNQDLIAK	FALSE	None	Q9UBB4	ATXN10	Ataxin-10	1	0.0469109	0.0618993	0.172698	0.538315	0.180176	1.17525	0.589786	6.70311	0.961255
NLTEQNSYSNIPHEGK	FALSE	None	Q9NZB2	FAM120A	Constitutive coactivator of PPAR-gamma-like protein 1	1	0.0960815	0.122144	0.452113	0.25238	0.0772805	0.363606	1.90631	7.11628	0.970927
NLTLQLEQESNKR	FALSE	None	Q13464	ROCK1	Rho-associated protein kinase 1	1	0.0843403	0.140883	0.419786	0.296106	0.0588855	0.377544	1.83594	9.49413	0.983464
NLTNPNTVIILIGNK	FALSE	None	P61106	RAB14	Ras-related protein Rab-14	1	0.0954652	0.193234	0.365716	0.247607	0.0979775	0.291811	2.37533	10.5856	0.98372
NLTVILSDASAPGEGEHK	FALSE	None	Q9H0D6	XRN2	5'-3' exoribonuclease 2	2	0.102207	0.0786717	0.36583	0.349325	0.103967	0.531258	1.30473	6.27856	0.958136
NLTVNYK	FALSE	None	Q9Y6N5	SQOR	Sulfide:quinone oxidoreductase, mitochondrial	1	0.278093	0.359603	0.175767	0.177443	0.00909476	0.129733	5.34289	5.74812	0.92029
NLVDPFVEVSFAGK	FALSE	None	Q9NZM1	MYOF	Myoferlin	2	0.351704	0.240066	0.24557	0.132285	0.0303738	0.113082	6.1296	21.5188	0.994013
NLVDSYVAIINK	FALSE	None	P50570	DNM2	Dynamin-2	1	0.129253	0.222203	0.370919	0.221416	0.0562094	0.241612	2.86885	16.6188	0.992894
NLVELAELELK	FALSE	None	Q9UNH7	SNX6	Sorting nexin-6	1	0.170246	0.277431	0.334904	0.174435	0.0429844	0.190388	3.64072	57.1875	0.999282
NLVENLFSNGHIK	FALSE	None	Q8N3C0	ASCC3	Activating signal cointegrator 1 complex subunit 3	1	0.0835556	0.0801729	0.279287	0.32976	0.227224	0.72516	0.955854	4.42119	0.888326
NLVEQHIQDIVVHYTFNK	FALSE	None	P04843	RPN1	Dolichyl-diphosphooligosaccharide--protein glycosyltransferase subunit 1	2	0.202715	0.254903	0.297947	0.19738	0.0470556	0.1749	3.96311	13.5953	0.985761
NLVPFFEAWGWPIQK	FALSE	None	A6NFQ2	TCAF2	TRPM8 channel-associated factor 2	1	0.0946475	0.204837	0.365575	0.28215	0.0527902	0.296526	2.33756	9.46394	0.980946
NLVPGESVYGEK	FALSE	None	P22087	FBL	rRNA 2'-O-methyltransferase fibrillarin	1	0.277196	0.212505	0.26875	0.189155	0.0523939	0.141273	4.90644	8.80919	0.961742
NLVPLLLAPENLVEK	FALSE	None	Q8NHH9	ATL2	Atlastin-2	2	0.0399014	0.121242	0.358193	0.297436	0.183228	0.481036	1.44095	6.40339	0.958577
NLVQCGDFPHLLVYGPSGAGK	FALSE	None	P40938	RFC3	Replication factor C subunit 3	1	0.0492585	0.134733	0.256653	0.309703	0.249653	0.689109	1.00586	3.55834	0.827828
NLVQSMQVLSGVFTDVEASLK	FALSE	None	Q9H3S7	PTPN23	Tyrosine-protein phosphatase non-receptor type 23	1	0.108178	0.165695	0.3953	0.294967	0.0358597	0.330781	2.09549	7.25787	0.970329
NLVTEVLGALEAK	FALSE	None	Q96HR9	REEP6	Receptor expression-enhancing protein 6	2	0.188815	0.136512	0.342223	0.269446	0.0630036	0.246183	2.81557	4.37939	0.89559
NLVVIPK	FALSE	None	P15121	AKR1B1	Aldo-keto reductase family 1 member B1	2	0.257065	0.274718	0.286269	0.154619	0.0273289	0.147259	4.70699	30.6526	0.997084
NLYDIGEQLDSEDLASLK	FALSE	None	Q14790	CASP8	Caspase-8	1	0.0585309	0.0525801	0.478427	0.380765	0.0296975	0.508403	1.36338	5.00989	0.951856
NLYEGLVMTEVQIQK	FALSE	None	Q9HAV7	GRPEL1	GrpE protein homolog 1, mitochondrial	1	0.0854691	0.34389	0.282196	0.214744	0.0737005	0.214132	3.237	5.6476	0.933704
NLYHENIVK	FALSE	None	P23458	JAK1	Tyrosine-protein kinase JAK1	1	0.127586	0	0.0232921	0.3955	0.453622	2.80929	0.246734	5.66474	0.937131
NLYHNLCTSLFPTIHGNDEVK	FALSE	None	Q14566	MCM6	DNA replication licensing factor MCM6	1	0.0553159	0.0360674	0.136428	0.637277	0.134911	1.25367	0.552893	3.92701	0.911047
NLYIISVK	FALSE	None	P62829	RPL23	60S ribosomal protein L23	1	0.359444	0.203902	0.165006	0.234575	0.0370737	0.106701	6.49618	5.08409	0.890577
NLYTNEYVAIK	FALSE	None	Q9Y6M4	CSNK1G3	Casein kinase I isoform gamma-3	1	0.0521032	0.0931221	0.162507	0.365206	0.327062	1.38867	0.499146	3.87548	0.858181
NMAEQIIQEIYSQIQSK	FALSE	None	P29401	TKT	Transketolase	4	0.393473	0.24939	0.188323	0.145415	0.0233981	0.0989449	7.00539	12.6454	0.983761
NMAPGAVCSPGESK	FALSE	None	Q9C0C2	TNKS1BP1	182 kDa tankyrase-1-binding protein	1	0.060682	0.178368	0.512379	0.143146	0.105425	0.303618	2.28296	4.43667	0.930301
NMDPLNDNIATLLHQSSDK	FALSE	None	P35579	MYH9	Myosin-9	4	0.292317	0.213943	0.270835	0.189803	0.033102	0.136232	5.08798	9.00249	0.964292
NMFLVGEGDSVITQVLNK	FALSE	None	O75475	PSIP1	PC4 and SFRS1-interacting protein	1	0.062683	0.0809877	0.242169	0.477633	0.136527	0.907614	0.763703	6.32162	0.951465
NMITGTSQADCAVLIVAAGVGEFEAGISK	FALSE	None	P68104	EEF1A1	Elongation factor 1-alpha 1	3	0.232261	0.190145	0.190526	0.319174	0.0678934	0.160594	4.31614	3.44757	0.764312
NMLFSGTNIAAGK	FALSE	None	P16615	ATP2A2	Sarcoplasmic/endoplasmic reticulum calcium ATPase 2	1	0.0917482	0.13203	0.320259	0.306672	0.149292	0.445699	1.55519	4.93332	0.925239
NMSVIAHVDHGK	FALSE	None	P13639	EEF2	Elongation factor 2	5	0.118697	0.166041	0.254128	0.373208	0.0879257	0.478159	1.44962	3.25456	0.831438
NMSYQGFTK	FALSE	None	Q9P2J5	LARS	Leucine--tRNA ligase, cytoplasmic	1	0.210775	0.288398	0.264736	0.202066	0.0340255	0.164416	4.21581	10.253	0.974436
NMTVEQLLTGSPTSPTVEPEKPTR	FALSE	None	Q9C0C9	UBE2O	(E3-independent) E2 ubiquitin-conjugating enzyme	1	0.123592	0.139478	0.265375	0.317424	0.154131	0.464737	1.49148	3.4122	0.832055
NMVQTAVVPVK	FALSE	None	Q12972	PPP1R8	Nuclear inhibitor of protein phosphatase 1	1	0.102654	0.130032	0.269492	0.400387	0.0974347	0.645945	1.07307	4.13912	0.88887
NMVVDDDSPEMYK	FALSE	None	Q0ZGT2	NEXN	Nexilin	1	0.244277	0.274985	0.301883	0.14917	0.0296849	0.153327	4.52072	52.4019	0.999026
NMYELHK	FALSE	None	O00303	EIF3F	Eukaryotic translation initiation factor 3 subunit F	1	0.139271	0.185282	0.294875	0.294132	0.0864397	0.261151	2.6542	4.70818	0.907582
NNAASEGVLASFFNSLLSK	FALSE	None	O43237	DYNC1LI2	Cytoplasmic dynein 1 light intermediate chain 2	2	0.106386	0.169079	0.33375	0.297531	0.0932535	0.331164	2.09307	5.87596	0.948331
NNALNQVVLWDK	FALSE	None	P61009	SPCS3	Signal peptidase complex subunit 3	1	0.204707	0.23466	0.285043	0.219795	0.0557962	0.176353	3.93046	8.65662	0.964089
NNAPVQILQEYVNLVEDVDTK	FALSE	None	Q9H9C1	VIPAS39	Spermatogenesis-defective protein 39 homolog	1	0.139057	0.240203	0.326994	0.224801	0.068945	0.220743	3.14006	11.8113	0.984063
NNAYLAQSPQLYK	FALSE	None	P14868	DARS	Aspartate--tRNA ligase, cytoplasmic	2	0.204849	0.210164	0.285796	0.235353	0.0638389	0.181393	3.82124	6.75743	0.941506
NNDLQDNYLSEQNK	FALSE	None	Q86V48	LUZP1	Leucine zipper protein 1	1	0.0363163	0.115617	0.305763	0.262106	0.280198	0.553227	1.25292	3.21319	0.819769
NNEEWTVDSCTECHCQNSVTICK	FALSE	None	P07996	THBS1	Thrombospondin-1	2	0.0253525	0.00971473	0.0330202	0.0948129	0.8371	8.19423	0.0845897	11.6007	0.994181
NNEFIVIHNGIITNYK	FALSE	None	Q06210	GFPT1	Glutamine--fructose-6-phosphate aminotransferase [isomerizing] 1	1	0.117818	0.196304	0.245298	0.283404	0.157176	0.256682	2.70041	3.58772	0.826811
NNELIAVGK	FALSE	None	O00622	CCN1	CCN family member 1	1	0	0.00581027	0	0	0.99419	23.3651	0.0296659	6.74492	0.999949
NNEPVMYTYDEYK	FALSE	None	P27658	COL8A1	Collagen alpha-1(VIII) chain	2	0.212334	0.195897	0.260766	0.295435	0.0355677	0.18296	3.78852	4.39219	0.869613
NNEVWLIQK	FALSE	None	Q9Y5Z4	HEBP2	Heme-binding protein 2	1	0.293264	0.271261	0.261218	0.15751	0.0167478	0.132858	5.21721	18.9924	0.992277
NNFEGEVTK	FALSE	None	P07237	P4HB	Protein disulfide-isomerase	1	0.271052	0.262624	0.268859	0.141414	0.0560516	0.139683	4.96228	23.1203	0.994544
NNGAGYFLEHLAFK	FALSE	None	P31930	UQCRC1	Cytochrome b-c1 complex subunit 1, mitochondrial	2	0.294422	0.26715	0.267047	0.130704	0.040677	0.13159	5.26748	43.9451	0.998526
NNGTAHFLEHMAFK	FALSE	None	O75439	PMPCB	Mitochondrial-processing peptidase subunit beta	1	0.0440902	0.125952	0.246623	0.428343	0.154992	0.825173	0.840003	5.5122	0.932206
NNGVLFENQLLQIGLK	FALSE	None	O94973	AP2A2	AP-2 complex subunit alpha-2	1	0.173259	0.305961	0.310878	0.182855	0.0270477	0.182944	3.78885	15.4489	0.990058
NNGVLFENQLLQIGVK	FALSE	None	O95782	AP2A1	AP-2 complex subunit alpha-1	1	0.1699	0.236262	0.360822	0.207134	0.0258817	0.207155	3.34604	13.6619	0.988489
NNIDVCPECGHLK	FALSE	None	Q9BYC8	MRPL32	39S ribosomal protein L32, mitochondrial	1	0.138979	0.165074	0.285934	0.233834	0.176178	0.247819	2.79699	3.91386	0.849129
NNIISTVQPGAFLGLGELK	FALSE	None	Q96PE1	ADGRA2	Adhesion G protein-coupled receptor A2	2	0.190784	0.203144	0.359074	0.226247	0.0207507	0.205588	3.37154	7.75643	0.964069
NNIPYFETSAK	FALSE	None	P51149	RAB7A	Ras-related protein Rab-7a	1	0.0742808	0.126503	0.31329	0.391782	0.094143	0.574508	1.20651	5.46878	0.942699
NNLASCYLK	FALSE	None	Q07866	KLC1	Kinesin light chain 1	1	0.0993432	0.171681	0.326339	0.304803	0.0978344	0.341227	2.03134	5.63831	0.944082
NNLCPSGSNIISNLFK	FALSE	None	P60033	CD81	CD81 antigen	1	0.0814996	0.09352	0.346795	0.34398	0.134206	0.545153	1.27147	6.92187	0.963756
NNLNPVWRPFK	FALSE	None	O75131	CPNE3	Copine-3	2	0.110424	0.227791	0.375391	0.190223	0.096171	0.244798	2.83151	15.3265	0.991531
NNMQSGVNNTK	FALSE	None	O43181	NDUFS4	NADH dehydrogenase [ubiquinone] iron-sulfur protein 4, mitochondrial	1	0.0347933	0.0500739	0.291835	0.35132	0.271978	0.825988	0.839174	5.25964	0.925543
NNNIDAAIENIENMLTSENK	FALSE	None	P42704	LRPPRC	Leucine-rich PPR motif-containing protein, mitochondrial	2	0.0971457	0.216217	0.299619	0.319698	0.0673209	0.29154	2.37753	4.88852	0.92412
NNNLAVTSK	FALSE	None	P21283	ATP6V1C1	V-type proton ATPase subunit C 1	1	0.0918265	0.332436	0.24216	0.305785	0.0277924	0.221212	3.1334	3.79636	0.86444
NNNQQLAQLQK	FALSE	None	Q9Y2A7	NCKAP1	Nck-associated protein 1	1	0.141921	0.11143	0.35275	0.307464	0.0864358	0.400849	1.7292	4.56279	0.918474
NNNSNQNFFK	FALSE	None	O60763	USO1	General vesicular transport factor p115	1	0.175969	0.229606	0.360245	0.167009	0.0671704	0.198519	3.49159	15.3183	0.990091
NNNTDLMILK	FALSE	None	Q99460	PSMD1	26S proteasome non-ATPase regulatory subunit 1	1	0.402156	0.181685	0.194291	0.188789	0.033079	0.0963253	7.1959	6.65486	0.940646
NNPATPSTAMGSSVPYSTAK	FALSE	None	P35658	NUP214	Nuclear pore complex protein Nup214	1	0.147191	0.191851	0.415839	0.158582	0.0865369	0.235727	2.94047	7.55358	0.966162
NNPPTIVHDK	FALSE	None	O60784	TOM1	Target of Myb protein 1	1	0.0571445	0.240789	0.312677	0.328416	0.0609731	0.310454	2.23269	5.08058	0.935647
NNPPTIVQDK	FALSE	None	Q6ZVM7	TOM1L2	TOM1-like protein 2	1	0.118024	0.0616854	0.380371	0.318636	0.121283	0.511021	1.3564	5.35881	0.942377
NNPVHLITEEDLK	FALSE	None	O94874	UFL1	E3 UFM1-protein ligase 1	3	0.164614	0.178703	0.325627	0.255467	0.0755883	0.233228	2.97197	5.90866	0.937726
NNQFQALLQYADPVNAHYAK	FALSE	None	O95758	PTBP3	Polypyrimidine tract-binding protein 3	1	0.0628192	0.149184	0.318865	0.361387	0.107745	0.494144	1.40272	5.69585	0.947927
NNQFQALLQYADPVSAQHAK	FALSE	None	P26599	PTBP1	Polypyrimidine tract-binding protein 1	1	0.187094	0.220109	0.243963	0.290552	0.0582816	0.189866	3.65071	4.53082	0.875646
NNQGTVNWSVDDIVK	FALSE	None	P52292	KPNA2	Importin subunit alpha-1	1	0	0.0357009	0.0110981	0.347294	0.605907	3.91636	0.176988	21.8498	0.995781
NNQIEQFSVK	FALSE	None	Q8N584	TTC39C	Tetratricopeptide repeat protein 39C	1	0.20037	0.0755379	0.431054	0.233293	0.0597444	0.313059	2.21411	3.35955	0.862807
NNSDKDQSLGNWR	FALSE	None	Q03252	LMNB2	Lamin-B2	3	0.506329	0.204463	0.160057	0.0897755	0.0393756	0.0717805	9.65648	19.5021	0.995165
NNTHLSITVK	FALSE	None	Q9Y4G8	RAPGEF2	Rap guanine nucleotide exchange factor 2	1	0.034417	0.914853	0.0320791	0.0186512	0	0.156902	4.4177	1.10914	0.360689
NNTVGLIQLNRPK	FALSE	None	P30084	ECHS1	Enoyl-CoA hydratase, mitochondrial	2	0.279891	0.275488	0.262699	0.149555	0.0323671	0.136637	5.07289	24.9145	0.995436
NNVILQPLQPDTPYK	FALSE	None	Q99715	COL12A1	Collagen alpha-1(XII) chain	2	0.172905	0.200104	0.161871	0.23511	0.23001	0.174698	3.96769	2.86138	0.628433
NNVLVLYSK	FALSE	None	Q14554	PDIA5	Protein disulfide-isomerase A5	2	0.251975	0.308421	0.267983	0.145146	0.0264745	0.145437	4.76595	18.5501	0.992125
NNVSLLQSCIDLFK	FALSE	None	Q9Y5X3	SNX5	Sorting nexin-5	2	0.185068	0.198964	0.331588	0.220334	0.0640461	0.202866	3.41677	8.02577	0.963013
NNVVSVNK	FALSE	None	Q15582	TGFBI	Transforming growth factor-beta-induced protein ig-h3	1	0.434315	0.171979	0.131427	0.178099	0.0841802	0.0838086	8.2706	5.30683	0.912838
NNYSEDLELASLLIK	FALSE	None	P19174	PLCG1	1-phosphatidylinositol 4,5-bisphosphate phosphodiesterase gamma-1	1	0.0124025	0.0619526	0.306777	0.453358	0.16551	0.810578	0.855127	17.128	0.993984
NPADLPK	FALSE	None	P13639	EEF2	Elongation factor 2	2	0.0986881	0.144572	0.297348	0.346221	0.113171	0.473992	1.46236	4.42432	0.908438
NPALEAFLAQFSQLEDK	FALSE	None	Q8NFQ8	TOR1AIP2	Torsin-1A-interacting protein 2	1	0.0461603	0.0588153	0.348084	0.434085	0.112855	0.686595	1.00954	10.5859	0.985515
NPAPGVLTNK	FALSE	None	Q96GY0	ZC2HC1A	Zinc finger C2HC domain-containing protein 1A	1	0.0347378	0.0979903	0.271635	0.583151	0.0124858	0.842508	0.822719	3.29127	0.870677
NPDDITNEEYGEFYK	FALSE	None	P07900	HSP90AA1	Heat shock protein HSP 90-alpha	1	0.170506	0.199174	0.317255	0.236334	0.0767306	0.212718	3.25852	7.08351	0.952977
NPDDITQEEYGEFYK	FALSE	None	P08238	HSP90AB1	Heat shock protein HSP 90-beta	3	0.117594	0.138594	0.344848	0.350678	0.0482851	0.41452	1.67217	4.68235	0.927481
NPDDLQEANK	FALSE	None	Q9NZ52	GGA3	ADP-ribosylation factor-binding protein GGA3	1	0.169008	0.0958121	0.0221371	0.089261	0.623781	5.80387	0.119428	3.39242	0.818114
NPDGGFATYETK	FALSE	None	P48449	LSS	Lanosterol synthase	1	0.124854	0.194216	0.334395	0.253347	0.0931884	0.26187	2.64691	7.28834	0.962027
NPDGTMNLMNWECAIPGK	FALSE	None	P63279	UBE2I	SUMO-conjugating enzyme UBC9	3	0.109059	0.16247	0.328779	0.306026	0.0936654	0.345366	2.00699	5.4081	0.939426
NPDSQYGELIEK	FALSE	None	P30085	CMPK1	UMP-CMP kinase	1	0.345614	0.226669	0.202229	0.195791	0.0296975	0.112923	6.13821	7.6358	0.950726
NPDSYLSAGEIPLPK	FALSE	None	Q5VW38	GPR107	Protein GPR107	1	0.148605	0.107122	0.286579	0.433457	0.0242367	0.624342	1.1102	3.21507	0.83963
NPEDLSAETMAK	FALSE	None	Q9Y570	PPME1	Protein phosphatase methylesterase 1	1	0.12098	0.213872	0.277445	0.313949	0.0737544	0.261389	2.65178	4.416	0.897909
NPEEAELEDTLNQVMVVFK	FALSE	None	Q13616	CUL1	Cullin-1	2	0.0653704	0.108244	0.299098	0.357486	0.169802	0.637753	1.08686	5.71658	0.940435
NPELQNLLLDDFFK	FALSE	None	P52209	PGD	6-phosphogluconate dehydrogenase, decarboxylating	3	0.31065	0.217643	0.239347	0.176511	0.055849	0.125621	5.51776	9.1938	0.964146
NPENWAYYK	FALSE	None	Q9BXJ9	NAA15	N-alpha-acetyltransferase 15, NatA auxiliary subunit	1	0.132138	0.194669	0.248725	0.375223	0.0492452	0.300936	2.30331	3.03008	0.810366
NPEQVDLYQFMAK	FALSE	None	P56192	MARS	Methionine--tRNA ligase, cytoplasmic	1	0.108445	0.196788	0.243069	0.302214	0.149484	0.277994	2.49339	3.45113	0.824434
NPFGNAGLLLGEAGK	FALSE	None	P49748	ACADVL	Very long-chain specific acyl-CoA dehydrogenase, mitochondrial	1	0.130383	0.46606	0.193332	0.151145	0.0590797	0.168653	4.10991	3.2963	0.803889
NPFSIYFLHLASADVGYLFSK	FALSE	None	Q96AM1	MRGPRF	Mas-related G-protein coupled receptor member F	1	0.113524	0.396212	0.233377	0.184821	0.0720657	0.185969	3.72721	4.35908	0.88079
NPGITSAVNK	FALSE	None	Q32P41	TRMT5	tRNA (guanine(37)-N1)-methyltransferase	1	0.113143	0.153418	0.371835	0.317418	0.0441874	0.356673	1.94337	5.90765	0.954583
NPGKPDGVNYIR	FALSE	None	Q9BX67	JAM3	Junctional adhesion molecule C	2	0.0502053	0.129426	0.273362	0.419442	0.127565	0.719098	0.963912	5.46136	0.935929
NPGNQAAYEHFETMK	FALSE	None	P18206	VCL	Vinculin	3	0.287296	0.236027	0.23509	0.195653	0.0459349	0.133809	5.18011	8.67693	0.960072
NPIDHVSFYCK	FALSE	None	Q9Y3Z3	SAMHD1	Deoxynucleoside triphosphate triphosphohydrolase SAMHD1	1	0.182197	0.181759	0.301258	0.242013	0.0927728	0.206615	3.35478	5.61648	0.921332
NPILWNVADVVIK	FALSE	None	P04844	RPN2	Dolichyl-diphosphooligosaccharide--protein glycosyltransferase subunit 2	3	0.223663	0.268937	0.292255	0.163953	0.0511916	0.161047	4.30402	24.039	0.995249
NPLIAGK	FALSE	None	P62316	SNRPD2	Small nuclear ribonucleoprotein Sm D2	1	0.274275	0.186472	0.262988	0.216618	0.0596472	0.144043	4.81209	6.23519	0.923163
NPLLITEEDAFK	FALSE	None	Q9UH65	SWAP70	Switch-associated protein 70	1	0.148188	0.236657	0.385973	0.182209	0.0469726	0.219686	3.15517	19.7419	0.994781
NPMVETLGTVLQLK	FALSE	None	Q06124	PTPN11	Tyrosine-protein phosphatase non-receptor type 11	2	0.226807	0.257882	0.362654	0.125021	0.0276356	0.167236	4.14473	14.3065	0.988276
NPNAMLVNLEEPLASTYQDILYQAK	FALSE	None	P46940	IQGAP1	Ras GTPase-activating-like protein IQGAP1	1	0.28595	0.243339	0.233961	0.200404	0.0363464	0.134435	5.15601	8.60428	0.960012
NPNGPYPYTLK	FALSE	None	P14866	HNRNPL	Heterogeneous nuclear ribonucleoprotein L	1	0.165527	0.22796	0.266667	0.246535	0.0933104	0.19889	3.48507	5.88241	0.924986
NPNGYCGLGGTGVSCPVGIK	FALSE	None	Q9UJ68	MSRA	Mitochondrial peptide methionine sulfoxide reductase	1	0.0253921	0.163554	0.377702	0.311397	0.121955	0.416329	1.6649	12.3175	0.989688
NPNTSEPQHLLVMK	FALSE	None	P05023	ATP1A1	Sodium/potassium-transporting ATPase subunit alpha-1	2	0.211508	0.244447	0.269708	0.224671	0.0496664	0.170145	4.07386	8.0895	0.958071
NPPIDDLIK	FALSE	None	O00629	KPNA4	Importin subunit alpha-3	1	0.0713323	0.177654	0.268942	0.317907	0.164164	0.408279	1.69773	3.72725	0.866297
NPPINTK	FALSE	None	O15511	ARPC5	Actin-related protein 2/3 complex subunit 5	1	0.15821	0.194286	0.317554	0.263961	0.0659891	0.231524	2.99384	6.14744	0.942592
NPPPNADPNMK	FALSE	None	Q96AE4	FUBP1	Far upstream element-binding protein 1	1	0.111509	0.129889	0.321065	0.311918	0.125618	0.427217	1.62247	4.72803	0.919375
NPQAHIEGNMK	FALSE	None	O60547	GMDS	GDP-mannose 4,6 dehydratase	2	0.308852	0.312297	0.232035	0.11483	0.0319874	0.123632	5.60652	15.9918	0.98928
NPQAVLDVLK	FALSE	None	Q13177	PAK2	Serine/threonine-protein kinase PAK 2	1	0.0656511	0.224375	0.340608	0.285934	0.0834319	0.302647	2.29028	8.17529	0.973889
NPQFLDPVLGYLMK	FALSE	None	Q9Y5L0	TNPO3	Transportin-3	1	0.248381	0.0626768	0.391888	0.199548	0.0975065	0.206297	3.35995	3.15161	0.791213
NPQSYLYLVK	FALSE	None	O00159	MYO1C	Unconventional myosin-Ic	1	0.317472	0.305634	0.222036	0.154858	0	0.122208	5.67186	11.2573	0.978858
NPSDSAVHSPFTK	FALSE	None	Q14157	UBAP2L	Ubiquitin-associated protein 2-like	2	0.0472249	0.136331	0.339204	0.371093	0.106147	0.520514	1.33166	7.36242	0.969947
NPSLLGILYGK	FALSE	None	Q9NRZ7	AGPAT3	1-acyl-sn-glycerol-3-phosphate acyltransferase gamma	1	0.193133	0.25398	0.331631	0.202787	0.0184697	0.185893	3.72875	13.9502	0.987877
NPSLPPPEK	FALSE	None	Q12882	DPYD	Dihydropyrimidine dehydrogenase [NADP(+)]	1	0.000952053	0	0	0.999048	0	1.4122	0.490828	1.32442	0.663726
NPSSSVPPPSAGSVK	FALSE	None	Q8WWI1	LMO7	LIM domain only protein 7	2	0.0661014	0.0905503	0.354802	0.350566	0.13798	0.558079	1.24202	8.4759	0.976319
NPSTNFQEPVQPLTQQQVAQMQLK	FALSE	None	P19623	SRM	Spermidine synthase	1	0.208096	0.212999	0.233942	0.30525	0.0397131	0.178614	3.88069	4.12435	0.848668
NPSVNWK	FALSE	None	P55060	CSE1L	Exportin-2	1	0.146471	0.233767	0.293335	0.200008	0.126419	0.206337	3.3593	6.96247	0.947344
NPSVVVK	FALSE	None	P12111	COL6A3	Collagen alpha-3(VI) chain	1	0.0653087	0.0725067	0.103926	0.121189	0.637069	5.63396	0.12303	4.35464	0.888495
NPTLFIFAENDVVIPLK	FALSE	None	Q96DG6	CMBL	Carboxymethylenebutenolidase homolog	1	0.238348	0.274498	0.307406	0.152497	0.027252	0.156491	4.42931	44.8026	0.998686
NPVDYIQGLLDLK	FALSE	None	Q13618	CUL3	Cullin-3	2	0.0999137	0.102867	0.37099	0.262494	0.163735	0.420342	1.64901	5.05202	0.931873
NPVHNGHALLMQDTHK	FALSE	None	O43252	PAPSS1	Bifunctional 3'-phosphoadenosine 5'-phosphosulfate synthase 1	2	0.0538035	0.0819684	0.377016	0.327948	0.159264	0.539646	1.28445	9.02969	0.979734
NPVMELNEK	FALSE	None	Q12906	ILF3	Interleukin enhancer-binding factor 3	1	0.211323	0.124939	0.157364	0.104181	0.402193	0.635492	1.09073	1.42066	0.0208857
NPVNYFAEVEQIAFDPSNMPPGIEASPDK	FALSE	None	P04040	CAT	Catalase	2	0.0787769	0.26154	0.342995	0.265031	0.0516569	0.262693	2.63862	9.28859	0.97905
NPYYGGESASITPLEDLYK	FALSE	None	P50395	GDI2	Rab GDP dissociation inhibitor beta	3	0.237847	0.221059	0.237647	0.2181	0.0853463	0.154159	4.49631	6.31098	0.922857
NPYYGGESASITPLEDLYKR	FALSE	None	P50395	GDI2	Rab GDP dissociation inhibitor beta	1	0.233764	0.202926	0.276898	0.231338	0.0550735	0.16495	4.20216	6.51125	0.933792
NPYYGGESSSITPLEELYK	FALSE	None	P31150	GDI1	Rab GDP dissociation inhibitor alpha	3	0.240456	0.231108	0.283045	0.187623	0.0577671	0.156939	4.41667	10.793	0.975347
NPYYGGESSSITPLEELYKR	FALSE	None	P31150	GDI1	Rab GDP dissociation inhibitor alpha	1	0.113306	0.288419	0.329987	0.199003	0.0692845	0.218126	3.17774	13.9421	0.988936
NQAAIQGRPPYAASAEEVAK	FALSE	None	Q9NZB2	FAM120A	Constitutive coactivator of PPAR-gamma-like protein 1	1	0.0976054	0.173044	0.40744	0.28202	0.0398907	0.325878	2.12701	9.12582	0.981372
NQALFPACVLK	FALSE	None	Q92499	DDX1	ATP-dependent RNA helicase DDX1	1	0.171378	0.198014	0.351717	0.20558	0.0733106	0.213897	3.24056	9.05097	0.972357
NQAPPGLYTK	FALSE	None	P00966	ASS1	Argininosuccinate synthase	1	0.2795	0.209604	0.25226	0.174602	0.0840341	0.137185	5.05266	8.08303	0.952148
NQASHPTATK	FALSE	None	Q8NEY1	NAV1	Neuron navigator 1	1	0.0890056	0.018219	0.079107	0.341611	0.472058	3.07286	0.225571	5.68505	0.927023
NQCFGGEYMGEVFDHMMK	FALSE	None	Q93008	USP9X	Probable ubiquitin carboxyl-terminal hydrolase FAF-X	1	0.075367	0.115573	0.424362	0.325932	0.0587663	0.43014	1.61145	8.64921	0.980832
NQDDFECVTTLEGHENEVK	FALSE	None	O76071	CIAO1	Probable cytosolic iron-sulfur protein assembly protein CIAO1	1	0.0790028	0.112673	0.313629	0.336657	0.158038	0.556838	1.24479	5.41161	0.936338
NQDLAPNSAEQASILSLVTK	FALSE	None	Q12905	ILF2	Interleukin enhancer-binding factor 2	2	0.328885	0.229857	0.202821	0.176039	0.062398	0.116642	5.94253	8.35283	0.956457
NQDNLQGWNK	FALSE	None	P30085	CMPK1	UMP-CMP kinase	1	0.241612	0.275976	0.296277	0.150254	0.035882	0.153571	4.51354	50.7411	0.998947
NQELLQSQLTEK	FALSE	None	O60763	USO1	General vesicular transport factor p115	1	0.160272	0.225639	0.324755	0.231869	0.0574645	0.212653	3.25952	9.62588	0.975382
NQEQLAAELAEFTAK	FALSE	None	P35241	RDX	Radixin	3	0.108134	0.213044	0.351393	0.25315	0.0742791	0.266865	2.59737	10.5812	0.98302
NQGGGLSSSGAGEGQGPK	FALSE	None	P07814	EPRS	Bifunctional glutamate/proline--tRNA ligase	2	0.182725	0.216504	0.279424	0.226	0.0953471	0.190158	3.64511	6.61165	0.938384
NQGIEEALK	FALSE	None	P18206	VCL	Vinculin	2	0.310527	0.256597	0.210632	0.199388	0.0228557	0.124336	5.57481	8.10085	0.955887
NQGYYDYVKPR	FALSE	None	Q02218	OGDH	2-oxoglutarate dehydrogenase, mitochondrial	2	0.154998	0.288425	0.277799	0.211731	0.067047	0.191068	3.62775	8.94295	0.968613
NQHFDGFVVEVWNQLLSQK	FALSE	None	Q9BWS9	CHID1	Chitinase domain-containing protein 1	1	0.14915	0.239525	0.336102	0.232461	0.0427618	0.218174	3.17704	11.6085	0.983988
NQHLVSQQK	FALSE	None	P12270	TPR	Nucleoprotein TPR	1	0.148561	0.264194	0.25871	0.249207	0.0793272	0.200132	3.46346	6.05084	0.931652
NQIGPGCQTQTMVQK	FALSE	None	Q86UU1	PHLDB1	Pleckstrin homology-like domain family B member 1	1	0.0293428	0.0152605	0.213561	0.496097	0.245739	1.16337	0.595811	20.6908	0.995869
NQIQDQEQLVSK	FALSE	None	P49454	CENPF	Centromere protein F	1	0.0290802	0.00840306	0.00584087	0.278021	0.678655	4.7969	0.144499	23.8718	0.99673
NQIYIYPK	FALSE	None	Q96BY6	DOCK10	Dedicator of cytokinesis protein 10	1	0.0439328	0.10144	0.213228	0.526203	0.115197	0.982225	0.705691	4.96496	0.927104
NQKDPGVLDR	FALSE	None	P31949	S100A11	Protein S100-A11	1	0.242352	0.284916	0.258133	0.177383	0.0372162	0.150088	4.61829	13.4173	0.984353
NQKPEVR	FALSE	None	P83731	RPL24	60S ribosomal protein L24	1	0.20129	0.219757	0.255186	0.233921	0.089846	0.175861	3.94144	5.98406	0.920232
NQLDQEVEFLSTSIAQLK	FALSE	None	Q99471	PFDN5	Prefoldin subunit 5	2	0.121297	0.162557	0.305422	0.251853	0.158871	0.28802	2.40659	4.3356	0.890245
NQLEESEFTCAAAVK	FALSE	None	Q92614	MYO18A	Unconventional myosin-XVIIIa	1	0.123452	0.20015	0.3901	0.269744	0.0165533	0.275621	2.51486	7.82719	0.972736
NQLIEQFPGIEPWLNQIMPK	FALSE	None	Q9ULC4	MCTS1	Malignant T-cell-amplified sequence 1	1	0.250953	0.221497	0.255439	0.199228	0.0728835	0.149921	4.62342	7.88322	0.951163
NQLLTLK	FALSE	None	Q15813	TBCE	Tubulin-specific chaperone E	1	0.173116	0.290549	0.36172	0.140138	0.0344767	0.187675	3.69333	20.6477	0.994766
NQLTAMSSVLAK	FALSE	None	Q14152	EIF3A	Eukaryotic translation initiation factor 3 subunit A	1	0.0717298	0.108549	0.28031	0.426669	0.112741	0.722252	0.959703	5.52999	0.938226
NQLTSLPSAICK	FALSE	None	Q13045	FLII	Protein flightless-1 homolog	1	0.0624925	0.197182	0.330163	0.307035	0.103126	0.345044	2.00886	6.52378	0.959648
NQLTSNPENTVFDAK	FALSE	None	P11021	HSPA5	Endoplasmic reticulum chaperone BiP	2	0.186362	0.282446	0.289862	0.199058	0.0422716	0.178322	3.88706	12.9793	0.984817
NQLTSNPENTVFDAKR	FALSE	None	P11021	HSPA5	Endoplasmic reticulum chaperone BiP	2	0.176736	0.252894	0.301223	0.186455	0.0826924	0.186396	3.71868	12.3905	0.982926
NQMLIEEEVQK	FALSE	None	Q9Y5K5	UCHL5	Ubiquitin carboxyl-terminal hydrolase isozyme L5	1	0.157308	0.163683	0.353538	0.274506	0.0509656	0.266823	2.59778	5.52396	0.93875
NQNEIIFGLNDGYYGAPFEHK	FALSE	None	Q9P2Y5	UVRAG	UV radiation resistance-associated gene protein	1	0.116801	0.0913595	0.368836	0.341706	0.0812968	0.485068	1.42897	5.45427	0.945781
NQNSWGTGEDVK	FALSE	None	P20700	LMNB1	Lamin-B1	1	0.45926	0.228232	0.204054	0.0492035	0.0592499	0.0830165	8.34952	16.4101	0.991986
NQQIARPSQEEK	FALSE	None	O75376	NCOR1	Nuclear receptor corepressor 1	1	0.190421	0.168906	0.390012	0.137781	0.11288	0.204084	3.39639	5.56472	0.927134
NQQITHANNTVSNFK	FALSE	None	Q92598	HSPH1	Heat shock protein 105 kDa	2	0.0544303	0.0959897	0.222105	0.532138	0.0953363	0.951026	0.728841	4.61214	0.917488
NQSFCPTVNLDK	FALSE	None	P46776	RPL27A	60S ribosomal protein L27a	2	0.309341	0.197131	0.217787	0.223148	0.0525926	0.125885	5.50619	5.87115	0.911782
NQTLTENLLK	FALSE	None	Q15075	EEA1	Early endosome antigen 1	1	0.186677	0.297202	0.295878	0.175855	0.0443882	0.175346	3.95303	17.3059	0.9915
NQTNLPTENVDK	FALSE	None	Q9Y4C2	TCAF1	TRPM8 channel-associated factor 1	1	0.0388969	0.0541963	0.0348101	0.384229	0.487868	3.03433	0.228435	8.94647	0.973651
NQVALNPQNTVFDAK	FALSE	None	P0DMV9	HSPA1B	Heat shock 70 kDa protein 1B	2	0.153204	0.2373	0.335297	0.228141	0.0460581	0.215325	3.21907	11.8994	0.984496
NQVAMNPTNTIFDAK	FALSE	None	P54652	HSPA2	Heat shock-related 70 kDa protein 2	1	0.22226	0.266509	0.316601	0.171278	0.0233518	0.166014	4.17523	24.1537	0.995617
NQVAMNPTNTVFDAK	FALSE	None	P11142	HSPA8	Heat shock cognate 71 kDa protein	2	0.131963	0.16434	0.258688	0.369925	0.0750845	0.421324	1.64516	3.15742	0.825476
NQVAMNPTNTVFDAKR	FALSE	None	P11142	HSPA8	Heat shock cognate 71 kDa protein	2	0.111396	0.130471	0.285781	0.401525	0.0708265	0.587571	1.17968	3.94884	0.887029
NQVEDLLATLEK	FALSE	None	Q92542	NCSTN	Nicastrin	3	0.074443	0.111752	0.282818	0.319106	0.211882	0.630895	1.09867	4.2013	0.882613
NQVFEPSCLDAFPNLK	FALSE	None	P28161	GSTM2	Glutathione S-transferase Mu 2	2	0.283489	0.257352	0.256125	0.177419	0.0256152	0.136482	5.07867	13.0377	0.983168
NQVLTLEEWQDK	FALSE	None	P51580	TPMT	Thiopurine S-methyltransferase	1	0.217772	0.280982	0.285745	0.179249	0.0362512	0.163113	4.24949	17.4309	0.991182
NQVTQLK	FALSE	None	P11586	MTHFD1	C-1-tetrahydrofolate synthase, cytoplasmic	1	0.242224	0.248074	0.260206	0.209352	0.0401441	0.15407	4.49891	9.02507	0.964951
NQVVHVPLEAYDSSLPLIK	FALSE	None	Q9Y5S2	CDC42BPB	Serine/threonine-protein kinase MRCK beta	1	0.120067	0.198925	0.340271	0.279388	0.0613495	0.274087	2.52893	7.12827	0.963258
NQWIDNVEK	FALSE	None	P18206	VCL	Vinculin	1	0.296121	0.239474	0.235592	0.201252	0.0275613	0.131409	5.27473	8.52137	0.959759
NQWVNLNEPEEEK	FALSE	None	O15027	SEC16A	Protein transport protein Sec16A	1	0.647294	0.0613121	0.106973	0.143706	0.0407143	0.040068	17.2993	3.45896	0.953364
NQYVTLHDMILK	FALSE	None	P61289	PSME3	Proteasome activator complex subunit 3	4	0.0502979	0.0594191	0.225725	0.448763	0.215794	1.02207	0.678179	8.55159	0.971827
NRDASTLQSQK	FALSE	None	O00479	HMGN4	High mobility group nucleosome-binding domain-containing protein 4	1	0.574157	0.25253	0.126842	0.0464705	0	0.0607363	11.4124	11.981	0.991087
NRHEIAVMLLEGGANPDAK	FALSE	None	O75832	PSMD10	26S proteasome non-ATPase regulatory subunit 10	1	0.139178	0.192057	0.371495	0.208562	0.0887088	0.244946	2.8298	9.47345	0.977408
NRPLSDEELDAMFPEGYK	FALSE	None	O75533	SF3B1	Splicing factor 3B subunit 1	2	0.0657819	0.0704346	0.21931	0.438211	0.206263	1.0045	0.690045	6.83415	0.954008
NRPPLPAGTNSK	FALSE	None	P42166	TMPO	Lamina-associated polypeptide 2, isoform alpha	3	0.288999	0.217081	0.289202	0.125533	0.079185	0.13539	5.11963	11.0597	0.975756
NRPSVPPPPQPPGVHSAGDSSLTNTAPTASK	FALSE	None	Q68EM7	ARHGAP17	Rho GTPase-activating protein 17	1	0.101204	0.306785	0.362372	0.166844	0.0627957	0.219867	3.15257	12.5369	0.987313
NRPTSISWDGLDSGK	FALSE	None	P30086	PEBP1	Phosphatidylethanolamine-binding protein 1	2	0.266395	0.261596	0.298389	0.141668	0.031952	0.144951	4.78193	38.1491	0.998116
NSAEGTEYFK	FALSE	None	Q2M389	WASHC4	WASH complex subunit 4	1	0.130201	0.304375	0.300825	0.213817	0.050783	0.204143	3.3954	9.57991	0.975395
NSAGHKPSSNR	FALSE	None	Q9UHB7	AFF4	AF4/FMR2 family member 4	1	0.0402185	0.0667163	0.042367	0.240539	0.610159	4.55931	0.152029	7.4398	0.958311
NSAQGNVYVK	FALSE	None	Q14498	RBM39	RNA-binding protein 39	2	0.0720222	0.151167	0.231535	0.372626	0.17265	0.752395	0.921255	3.96814	0.857565
NSASLFTASDYK	FALSE	None	Q15014	MORF4L2	Mortality factor 4-like protein 2	1	0.0343872	0.406661	0.0568317	0.0278651	0.474255	5.05463	0.137131	1.8381	0.259943
NSASWCVEWFNTK	FALSE	None	Q14258	TRIM25	E3 ubiquitin/ISG15 ligase TRIM25	1	0.1413	0.264206	0.343012	0.201418	0.0500633	0.212061	3.26861	27.1898	0.997049
NSAVETVEQELLFVGSETGK	FALSE	None	Q9Y2R4	DDX52	Probable ATP-dependent RNA helicase DDX52	2	0.0874549	0.0486442	0.0963487	0.421181	0.346372	1.85441	0.373783	4.98025	0.928797
NSAVSCIPTDWVK	FALSE	None	P20585	MSH3	DNA mismatch repair protein Msh3	1	0.112912	0.0304308	0.0978745	0.657503	0.10128	1.28665	0.538724	2.93014	0.847806
NSDLLTSPDVGLLK	FALSE	None	P05412	JUN	Transcription factor AP-1	1	0.0514361	0	0	0.0736446	0.874919	9.23547	0.0750527	10.2997	0.99487
NSDSILEAIQK	FALSE	None	P19404	NDUFV2	NADH dehydrogenase [ubiquinone] flavoprotein 2, mitochondrial	2	0.165007	0.23536	0.288057	0.247434	0.0641418	0.20237	3.42515	7.12026	0.951808
NSDVEIFAVGVK	FALSE	None	Q99715	COL12A1	Collagen alpha-1(XII) chain	2	0.164304	0.212064	0.166229	0.229813	0.227589	0.178165	3.89048	2.93005	0.64976
NSEQIVEVGEELINEYASK	FALSE	None	Q15006	EMC2	ER membrane protein complex subunit 2	2	0.18965	0.239842	0.319426	0.188804	0.0622786	0.185397	3.73871	14.8738	0.98849
NSEVYQEVQAMFDTLGIPK	FALSE	None	Q52LJ0	FAM98B	Protein FAM98B	2	0.424815	0.242476	0.162154	0.145157	0.0253975	0.090066	7.69599	10.5053	0.978123
NSFNPDDIINCLK	FALSE	None	Q8WUH2	TGFBRAP1	Transforming growth factor-beta receptor-associated protein 1	1	0.185342	0.199901	0.378009	0.153452	0.083296	0.200433	3.45825	8.43155	0.967745
NSFTVDCSK	FALSE	None	Q14315	FLNC	Filamin-C	2	0.251254	0.232595	0.261142	0.206541	0.048468	0.15096	4.5916	8.61659	0.960689
NSGFDVLYHNMK	FALSE	None	Q0JRZ9	FCHO2	F-BAR domain only protein 2	2	0.0439295	0.143087	0.389388	0.338681	0.0849135	0.441046	1.5716	12.9818	0.991087
NSGPLGTEMNTGFSSEVK	FALSE	None	Q9UQ35	SRRM2	Serine/arginine repetitive matrix protein 2	1	0.0725821	0.0545965	0.383925	0.319323	0.169573	0.557068	1.24428	6.80205	0.964026
NSGSCLGGDEIFLLCDK	FALSE	None	Q04206	RELA	Transcription factor p65	1	0.0670915	0.101277	0.331312	0.370339	0.129981	0.588565	1.17769	7.34122	0.967431
NSGSSQGLGGSPGSHSHTTMANK	FALSE	None	Q9Y3L3	SH3BP1	SH3 domain-binding protein 1	1	0.116552	0.195087	0.300829	0.256034	0.131499	0.262286	2.64271	5.25058	0.922665
NSGTEHWWK	FALSE	None	Q96P70	IPO9	Importin-9	2	0.137447	0.229266	0.297921	0.225204	0.110162	0.219032	3.1646	7.11765	0.952686
NSGVISVK	FALSE	None	O75131	CPNE3	Copine-3	1	0.119195	0.233216	0.329657	0.236571	0.0813609	0.239259	2.89706	10.2324	0.979887
NSHLINVLMWELEK	FALSE	None	O15372	EIF3H	Eukaryotic translation initiation factor 3 subunit H	2	0.210644	0.131936	0.260288	0.291046	0.106086	0.197858	3.50325	3.46917	0.788863
NSHSSIAEIQK	FALSE	None	Q8NEZ2	VPS37A	Vacuolar protein sorting-associated protein 37A	1	0.20548	0.0591647	0.138836	0.463987	0.132533	1.10827	0.625432	3.01559	0.767963
NSIAYLDEAAGNLK	FALSE	None	P02458	COL2A1	Collagen alpha-1(II) chain	2	0.99596	0.000392366	0.000479823	0.00173637	0.00143105	0.0223441	31.0215	0.766072	0.913028
NSIAYMDEETGNLK	FALSE	None	P08123	COL1A2	Collagen alpha-2(I) chain	2	0.175259	0.00628822	0.0152201	0.1241	0.679133	5.99391	0.115642	4.20033	0.901065
NSIAYMDQASGNVK	FALSE	None	P02461	COL3A1	Collagen alpha-1(III) chain	1	0.0193714	0.0389161	0.0172111	0.385708	0.538793	3.33622	0.207764	15.5311	0.991581
NSILFLNSLDAK	FALSE	None	Q8IXB1	DNAJC10	DnaJ homolog subfamily C member 10	1	0.125326	0.217283	0.344395	0.312997	0	0.269379	2.57313	5.19582	0.937252
NSIQFTDGYEVK	FALSE	None	P51812	RPS6KA3	Ribosomal protein S6 kinase alpha-3	1	0.0817462	0.12782	0.321248	0.225522	0.243664	0.388878	1.78243	3.23287	0.822387
NSITVPYK	FALSE	None	Q00577	PURA	Transcriptional activator protein Pur-alpha	1	0.270033	0.253816	0.0919391	0.384212	0	0.133901	5.17655	2.56976	0.637169
NSIVNSQPPEK	FALSE	None	Q9UIA9	XPO7	Exportin-7	1	0.343991	0.230895	0.27847	0.0869793	0.059664	0.116008	5.97501	14.6152	0.987046
NSKIEISELNR	FALSE	None	P04264	KRT1	Keratin, type II cytoskeletal 1	1	0.566809	0.000547835	0.0260521	0.406591	0	1.11503	0.621638	1.19975	0.104394
NSLCFPEDAEISK	FALSE	None	O75116	ROCK2	Rho-associated protein kinase 2	1	0.0998453	0.181074	0.285436	0.168721	0.264923	0.250899	2.76266	2.91801	0.741171
NSLDCEIVSAK	FALSE	None	Q01518	CAP1	Adenylyl cyclase-associated protein 1	2	0.234832	0.22769	0.265119	0.240135	0.0322235	0.161747	4.28538	6.68498	0.938374
NSLESYAFNMK	FALSE	None	P11142	HSPA8	Heat shock cognate 71 kDa protein	2	0.122588	0.174992	0.261439	0.403666	0.0373152	0.458121	1.51302	2.98537	0.819524
NSLFGSVETWPWQVLSK	FALSE	None	Q9NRV9	HEBP1	Heme-binding protein 1	2	0.110186	0.17178	0.363948	0.285081	0.0690044	0.316378	2.19088	7.44746	0.968993
NSLGGDVLFVGK	FALSE	None	Q9H0D6	XRN2	5'-3' exoribonuclease 2	2	0.0603169	0.10214	0.293235	0.42137	0.122938	0.711422	0.974312	6.49542	0.955992
NSLLDDLHSAILK	FALSE	None	Q9C0D3	ZYG11B	Protein zyg-11 homolog B	1	0.0183887	0.0226761	0	0.483395	0.47554	2.65556	0.261018	17.812	0.995063
NSLTFPDDNDISK	FALSE	None	Q13464	ROCK1	Rho-associated protein kinase 1	2	0.0727813	0.14708	0.350545	0.243185	0.18641	0.365767	1.89505	4.85461	0.923568
NSLWLSDWVTSYK	FALSE	None	Q8N436	CPXM2	Inactive carboxypeptidase-like protein X2	1	0.0403081	0.0726842	0.0881218	0.0797762	0.71911	6.83844	0.10136	4.67593	0.93529
NSMIALVDNLASK	FALSE	None	O94832	MYO1D	Unconventional myosin-Id	1	0.118853	0.251893	0.29326	0.271019	0.0649752	0.232876	2.97646	6.40318	0.948069
NSMPASSFQQQK	FALSE	None	Q9Y383	LUC7L2	Putative RNA-binding protein Luc7-like 2	1	0.0884069	0.147619	0.30364	0.333816	0.126517	0.456171	1.51949	4.72129	0.919488
NSNPALNDNLEK	FALSE	None	O00299	CLIC1	Chloride intracellular channel protein 1	1	0.205684	0.272911	0.259945	0.237031	0.0244292	0.170194	4.07269	7.28225	0.950621
NSNSLFTLDELIDQDDCISHSEPK	FALSE	None	Q14966	ZNF638	Zinc finger protein 638	1	0.06127	0.0589333	0.306321	0.432829	0.140647	0.761889	0.909775	9.09821	0.977838
NSQFAGGPLGNPNTTAK	FALSE	None	O75694	NUP155	Nuclear pore complex protein Nup155	1	0.363956	0.213876	0.253092	0.0712395	0.0978362	0.107318	6.45882	9.20585	0.966937
NSQLANSVMQTLLSQLK	FALSE	None	Q9NVI1	FANCI	Fanconi anemia group I protein	1	0.0282476	0.0377019	0.0876305	0.563075	0.283345	1.5965	0.434166	8.8326	0.982215
NSQLGIFSSSEK	FALSE	None	O14777	NDC80	Kinetochore protein NDC80 homolog	1	0.045849	0.0900104	0.12124	0.210535	0.532365	4.18406	0.165664	4.25393	0.842601
NSQSFFSGLFGGSSK	FALSE	None	P54920	NAPA	Alpha-soluble NSF attachment protein	1	0.0783727	0.0917204	0.378921	0.370513	0.080473	0.525427	1.31921	7.60025	0.9733
NSSHAGAFVIVTEEAIAK	FALSE	None	P49588	AARS	Alanine--tRNA ligase, cytoplasmic	2	0.152098	0.150632	0.338374	0.237262	0.121634	0.262604	2.63952	5.0579	0.919023
NSSSSGTSLLTPK	FALSE	None	Q9NXV6	CDKN2AIP	CDKN2A-interacting protein	1	0.145101	0.154917	0.220751	0.410869	0.0683618	0.680973	1.01788	2.93832	0.770437
NSSTYWEGK	FALSE	None	P26639	TARS1	Threonine--tRNA ligase 1, cytoplasmic	1	0.110173	0.1378	0.338181	0.306658	0.107188	0.391611	1.76999	5.36799	0.939302
NSSYFVEWIPNNVK	FALSE	None	P07437	TUBB	Tubulin beta chain	6	0.297151	0.219655	0.221972	0.209294	0.0519282	0.129759	5.3418	6.97393	0.937276
NSTGSQDGPVSNPSSSNSSQDSLHK	FALSE	None	Q13136	PPFIA1	Liprin-alpha-1	1	0.0102297	0.147463	0.220221	0.31409	0.307997	0.934505	0.741726	3.22183	0.774312
NSTIPTK	FALSE	None	P0DMV9	HSPA1B	Heat shock 70 kDa protein 1B	2	0.179341	0.26986	0.278131	0.251778	0.0208898	0.187377	3.69921	6.93093	0.949741
NSTIVFPLPIDMLQGIIGAK	FALSE	None	P27105	STOM	Erythrocyte band 7 integral membrane protein	1	0.102835	0.208854	0.405105	0.194376	0.0888293	0.264571	2.61989	14.0434	0.990826
NSTTDQVYQAIAAK	FALSE	None	Q96L92	SNX27	Sorting nexin-27	1	0.0200721	0.0463962	0.133581	0.0412959	0.758655	7.81945	0.088644	3.89171	0.932432
NSVAYMDQQTGNLK	FALSE	None	P02452	COL1A1	Collagen alpha-1(I) chain	2	0.222271	0.026834	0.0120024	0.200067	0.538826	4.34646	0.159474	3.48441	0.781463
NSVEVALNK	FALSE	None	P54577	YARS	Tyrosine--tRNA ligase, cytoplasmic	2	0.230369	0.217967	0.259305	0.252075	0.0402844	0.164687	4.20888	5.89562	0.920536
NSVFQQGMK	FALSE	None	P05023	ATP1A1	Sodium/potassium-transporting ATPase subunit alpha-1	2	0.223048	0.279702	0.248236	0.18697	0.062044	0.156528	4.42826	10.0359	0.971265
NSVPQNPNNK	FALSE	None	P51816	AFF2	AF4/FMR2 family member 2	1	0.00845787	0	0.988833	0.00270879	0	0.364205	1.90318	1.00123	0.552125
NSVSQISVLSGGK	FALSE	None	O15143	ARPC1B	Actin-related protein 2/3 complex subunit 1B	2	0.233307	0.233267	0.286736	0.182371	0.0643176	0.159853	4.33616	11.4125	0.978022
NSVTGGTAAFEPSVDYCVVK	FALSE	None	P27708	CAD	CAD protein	1	0.166759	0.184152	0.294649	0.270532	0.0839075	0.224267	3.09073	5.07123	0.910535
NSVTPDMMEEMYK	FALSE	None	P46777	RPL5	60S ribosomal protein L5	2	0.31193	0.21482	0.222725	0.208755	0.0417707	0.125101	5.54068	7.00782	0.939006
NSVVEASEAAYK	FALSE	None	Q04917	YWHAH	14-3-3 protein eta	2	0.202983	0.280183	0.288304	0.186743	0.0417873	0.170067	4.07572	15.6075	0.989169
NSWGENWGNK	FALSE	None	P43235	CTSK	Cathepsin K	1	0.0471697	0.0184149	0.063661	0.322148	0.548606	3.66964	0.188887	8.69722	0.969297
NSYLEVLLK	FALSE	None	Q15084	PDIA6	Protein disulfide-isomerase A6	2	0.257507	0.270987	0.300065	0.136402	0.0350398	0.147637	4.69495	86.8526	0.999639
NTAASLQQWK	FALSE	None	Q16637	SMN2	Survival motor neuron protein	2	0.093	0.100341	0.30384	0.381256	0.121563	0.628162	1.10345	5.45462	0.937298
NTAEWLLSHTK	FALSE	None	P00491	PNP	Purine nucleoside phosphorylase	2	0.249512	0.244688	0.180078	0.261338	0.0643842	0.144171	4.80783	4.60417	0.857491
NTALETLHQNSITQVSIYEVDK	FALSE	None	Q92747	ARPC1A	Actin-related protein 2/3 complex subunit 1A	2	0.18051	0.229899	0.311188	0.239316	0.0390867	0.197843	3.50352	8.29193	0.96543
NTCQLYIQTDHLFFK	FALSE	None	O14672	ADAM10	Disintegrin and metalloproteinase domain-containing protein 10	2	0.0362527	0.0770282	0.0752805	0.465818	0.34562	1.87967	0.36876	6.69158	0.96416
NTCTSVYTK	FALSE	None	P78527	PRKDC	DNA-dependent protein kinase catalytic subunit	1	0.265285	0.283002	0.218284	0.185268	0.04816	0.138157	5.01711	8.99691	0.963355
NTDEPMGITLK	FALSE	None	O14936	CASK	Peripheral plasma membrane protein CASK	1	0.172857	0.330743	0.295451	0.157382	0.043567	0.176078	3.9366	11.6111	0.981881
NTDQASMPDNTAAQK	FALSE	None	P35579	MYH9	Myosin-9	3	0.287174	0.242447	0.256698	0.189891	0.0237901	0.136166	5.09044	10.4212	0.973575
NTDQASMPENTVAQK	FALSE	None	P35580	MYH10	Myosin-10	1	0.363605	0.277005	0.210556	0.124563	0.0242706	0.107755	6.4326	19.9943	0.993314
NTDQGVYLGLSK	FALSE	None	Q13190	STX5	Syntaxin-5	1	0.0753194	0.0695289	0.444868	0.311389	0.0988946	0.471594	1.4698	7.52118	0.974724
NTDSDVNLVVPLEVIK	FALSE	None	Q8N1G2	CMTR1	Cap-specific mRNA (nucleoside-2'-O-)-methyltransferase 1	1	0.0302344	0.0268798	0.268435	0.416568	0.257882	0.963168	0.719653	8.83285	0.974559
NTDSVVIFSGEGSDELTQGYIYFHK	FALSE	None	P08243	ASNS	Asparagine synthetase [glutamine-hydrolyzing]	1	0.117423	0.0736403	0.235679	0.375602	0.197655	0.863025	0.80316	4.445	0.880598
NTDVAQSPEAPK	FALSE	None	Q9P2E9	RRBP1	Ribosome-binding protein 1	1	0.0959141	0.161131	0.335365	0.310769	0.0968204	0.366981	1.88878	5.89508	0.950194
NTDVVATLK	FALSE	None	Q7Z4V5	HDGFL2	Hepatoma-derived growth factor-related protein 2	1	0.0636328	0.152311	0.455666	0.236677	0.0917133	0.349349	1.98411	10.144	0.985704
NTDYTELHQQNTDLIYQTGPK	FALSE	None	Q8TBA6	GOLGA5	Golgin subfamily A member 5	1	0.0418069	0.0657665	0.40924	0.391012	0.0921744	0.567908	1.22053	11.6025	0.989338
NTELAVFHDETEIQNQTDLLSLSGK	FALSE	None	P41252	IARS	Isoleucine--tRNA ligase, cytoplasmic	1	0.159188	0.136113	0.338601	0.315377	0.0507208	0.328812	2.10804	4.09618	0.898464
NTFAEVTGLSPGVTYYFK	FALSE	None	P02751	FN1	Fibronectin	1	0.335118	0.0614265	0.0639857	0.0731289	0.466341	4.66039	0.148731	2.11934	0.345205
NTFDHCLGLLVK	FALSE	None	Q8WUJ3	CEMIP	Cell migration-inducing and hyaluronan-binding protein	2	0.0349042	0.0202305	0.0345979	0.110975	0.799293	7.43147	0.0932719	9.9005	0.989548
NTFSSGSDLNAVK	FALSE	None	Q9NTX5	ECHDC1	Ethylmalonyl-CoA decarboxylase	1	0.168694	0.131895	0.312816	0.219109	0.167486	0.240432	2.88292	3.80185	0.841463
NTFVGTPFWMAPEVIK	FALSE	None	Q9Y6E0	STK24	Serine/threonine-protein kinase 24	1	0.263357	0.177453	0.318134	0.161522	0.0795333	0.152601	4.54222	7.08585	0.943154
NTFYETLPVAINGNGPTK	FALSE	None	O00469	PLOD2	Procollagen-lysine,2-oxoglutarate 5-dioxygenase 2	1	0.0490858	0.123507	0.237274	0.485848	0.104284	0.864738	0.801569	4.76915	0.917539
NTGQVVHLLLEK	FALSE	None	Q12923	PTPN13	Tyrosine-protein phosphatase non-receptor type 13	2	0.0276669	0.0501008	0.37802	0.42836	0.115852	0.65974	1.05064	14.7886	0.993069
NTGTEAPDYLATVDVDPK	FALSE	None	Q13228	SELENBP1	Methanethiol oxidase	1	0.269803	0.249609	0.340289	0.116259	0.0240396	0.147604	4.69598	14.3589	0.987568
NTGYQFIYYSPENTAK	FALSE	None	O15327	INPP4B	Inositol polyphosphate 4-phosphatase type II	1	0.134284	0.265913	0.354042	0.201862	0.0438987	0.217395	3.18842	32.9873	0.998077
NTHATTHNAYDLEVIDIFK	FALSE	None	P09874	PARP1	Poly [ADP-ribose] polymerase 1	1	0.14449	0.164245	0.260733	0.322883	0.107648	0.289742	2.39229	3.42305	0.830823
NTHCSSLPHYQK	FALSE	None	P43243	MATR3	Matrin-3	2	0.0323407	0.116068	0.369291	0.366184	0.116117	0.530636	1.30626	13.0422	0.990795
NTINEIIK	FALSE	None	Q7L5N7	LPCAT2	Lysophosphatidylcholine acyltransferase 2	1	0.119663	0.220061	0.352639	0.20917	0.0984679	0.242286	2.86087	11.8345	0.985121
NTISLLVAGLK	FALSE	None	Q14204	DYNC1H1	Cytoplasmic dynein 1 heavy chain 1	1	0.1967	0.258766	0.291684	0.208405	0.0444447	0.177451	3.90613	11.5115	0.980327
NTKPLLQSR	FALSE	None	O00203	AP3B1	AP-3 complex subunit beta-1	2	0.101628	0.289925	0.3203	0.230122	0.0580248	0.227398	3.04817	9.69647	0.978099
NTLEWCLPVIDAK	FALSE	None	P48444	ARCN1	Coatomer subunit delta	1	0.0863694	0.127027	0.328612	0.36033	0.0976609	0.505276	1.37182	5.66216	0.947115
NTLFNLSNFLDK	FALSE	None	Q13492	PICALM	Phosphatidylinositol-binding clathrin assembly protein	1	0.0758795	0.100237	0.320665	0.403556	0.0996619	0.624456	1.11	6.2426	0.955599
NTLIIYLDK	FALSE	None	P01024	C3	Complement C3	1	0.331534	0.399092	0.012442	0.0277616	0.229171	0.0998071	6.94487	2.46709	0.636841
NTLLAAK	FALSE	None	Q9H903	MTHFD2L	Probable bifunctional methylenetetrahydrofolate dehydrogenase/cyclohydrolase 2	1	0.128698	0.204946	0.189119	0.322739	0.154499	0.23571	2.94068	2.83971	0.7157
NTMAYIGFVEEK	FALSE	None	Q96HC4	PDLIM5	PDZ and LIM domain protein 5	1	0.104621	0.0941178	0.333946	0.335762	0.131554	0.533792	1.29853	5.41655	0.938919
NTNVNAMHQVTDSHTPCHK	FALSE	None	O94763	URI1	Unconventional prefoldin RPB5 interactor 1	2	0.0545706	0.126567	0.354272	0.3425	0.122091	0.492806	1.40653	8.64022	0.97793
NTPENLHEMAK	FALSE	None	Q53H82	LACTB2	Endoribonuclease LACTB2	1	0.142436	0.295341	0.308088	0.201321	0.0528141	0.199491	3.47458	12.6209	0.985444
NTPSEPIHCIVWAK	FALSE	None	Q9UBT2	UBA2	SUMO-activating enzyme subunit 2	2	0.128668	0.182069	0.317873	0.283651	0.0877389	0.277407	2.49866	5.49912	0.935326
NTPSFLIACNK	FALSE	None	Q9Y5M8	SRPRB	Signal recognition particle receptor subunit beta	1	0.0872478	0.174723	0.211611	0.498162	0.0282557	0.800081	0.866346	2.91273	0.793863
NTPVYVSSPTWENHNAVFSAAGFK	FALSE	None	P17174	GOT1	Aspartate aminotransferase, cytoplasmic	1	0.336837	0.145542	0.262892	0.186422	0.0683057	0.119305	5.80986	5.57058	0.904754
NTPWPEAEAIAPQVGNDAVFLILYK	FALSE	None	Q9Y262	EIF3L	Eukaryotic translation initiation factor 3 subunit L	1	0.162528	0.191327	0.278633	0.260478	0.107034	0.217405	3.18827	4.9348	0.899682
NTSDFVYLK	FALSE	None	Q12959	DLG1	Disks large homolog 1	1	0.215218	0.259604	0.276515	0.186262	0.062401	0.16461	4.21085	12.4296	0.981788
NTSDVISAAK	FALSE	None	P35221	CTNNA1	Catenin alpha-1	1	0.0285547	0.0540663	0.254572	0.434598	0.228209	0.961126	0.721182	10.2835	0.980983
NTTGVTEEALK	FALSE	None	Q13813	SPTAN1	Spectrin alpha chain, non-erythrocytic 1	1	0.166419	0.237278	0.32112	0.187568	0.0876145	0.197902	3.50248	12.2675	0.983446
NTTIPTK	FALSE	None	P11142	HSPA8	Heat shock cognate 71 kDa protein	3	0.135054	0.172993	0.268998	0.376462	0.0464918	0.364439	1.90196	3.13608	0.831173
NTTYDLIANIVHDGKPSEGSYR	FALSE	None	Q53GS9	USP39	U4/U6.U5 tri-snRNP-associated protein 2	1	0.0838607	0.137088	0.42367	0.27776	0.0776217	0.372659	1.86001	10.2405	0.985498
NTVANSPQTLLAGMNK	FALSE	None	P61221	ABCE1	ATP-binding cassette sub-family E member 1	1	0.143943	0.182914	0.300718	0.290624	0.081801	0.257869	2.68798	4.84702	0.912633
NTVCSLSSGK	FALSE	None	Q9Y263	PLAA	Phospholipase A-2-activating protein	1	0.105535	0.183338	0.291529	0.219022	0.200575	0.264922	2.61642	3.83513	0.851106
NTVELLVEDK	FALSE	None	O75369	FLNB	Filamin-B	1	0.219658	0.237702	0.285704	0.187733	0.069202	0.165737	4.18221	11.0286	0.976716
NTVINSEFSQSGK	FALSE	None	Q03001	DST	Dystonin	1	0.035687	0.113161	0.173072	0.398894	0.279186	1.21325	0.571314	4.6067	0.896224
NTVVPTK	FALSE	None	P11021	HSPA5	Endoplasmic reticulum chaperone BiP	2	0.243737	0.278553	0.244085	0.212082	0.021543	0.150538	4.60447	8.41458	0.960702
NTWDCGLQILK	FALSE	None	P53007	SLC25A1	Tricarboxylate transport protein, mitochondrial	2	0.174045	0.318176	0.317288	0.101518	0.088974	0.174399	3.97449	9.27735	0.97113
NTWLSGVNLLVHQTDSSYK	FALSE	None	O94822	LTN1	E3 ubiquitin-protein ligase listerin	1	0.101662	0.104669	0.220264	0.440355	0.133051	0.883379	0.784654	4.51495	0.894205
NTWYIDEVAEDPAK	FALSE	None	Q9NQC7	CYLD	Ubiquitin carboxyl-terminal hydrolase CYLD	1	0.0632154	0.034399	0.169072	0.208676	0.524638	4.11529	0.168432	3.88918	0.81234
NTYYASIAK	FALSE	None	P11310	ACADM	Medium-chain specific acyl-CoA dehydrogenase, mitochondrial	1	0.287504	0.284548	0.2253	0.172878	0.0297711	0.131496	5.27123	11.1608	0.976867
NVAADIAVQLCESVANK	FALSE	None	P08240	SRPRA	Signal recognition particle receptor subunit alpha	1	0.158437	0.224144	0.296396	0.236136	0.0848875	0.208827	3.31924	7.32153	0.954447
NVADDYIHTAACLHSLALEEPTVIK	FALSE	None	Q9Y5X3	SNX5	Sorting nexin-5	1	0.26221	0.138995	0.348679	0.188459	0.0616565	0.163862	4.23007	5.10918	0.900708
NVADYYPEYK	FALSE	None	P61421	ATP6V0D1	V-type proton ATPase subunit d 1	1	0.187749	0.208752	0.233045	0.200345	0.17011	0.175348	3.95298	4.38668	0.840621
NVALVSGDTENAK	FALSE	None	Q16610	ECM1	Extracellular matrix protein 1	2	0.106933	0	0.0293269	0.109704	0.754036	6.90008	0.100455	5.90779	0.963665
NVAYDTLPIVVHGNGPTK	FALSE	None	O60568	PLOD3	Multifunctional procollagen lysine hydroxylase and glycosyltransferase LH3	1	0.0657046	0.168431	0.249606	0.324284	0.191975	0.536235	1.29262	3.41792	0.830531
NVCEQGTSTVDQNFGK	FALSE	None	Q12888	TP53BP1	TP53-binding protein 1	1	0.0928469	0.125459	0.407963	0.32451	0.0492211	0.409988	1.69065	7.11764	0.970882
NVCLPPEMEVALTEDQVPALK	FALSE	None	P27816	MAP4	Microtubule-associated protein 4	2	0.133844	0.174355	0.369658	0.256265	0.0658781	0.277349	2.49918	7.53543	0.967725
NVDFNYATK	FALSE	None	Q8WWM7	ATXN2L	Ataxin-2-like protein	1	0.0459274	0.0576496	0.231354	0.510784	0.154285	0.996957	0.695263	7.73166	0.969503
NVDLLSDMVQEHDEPILK	FALSE	None	P55209	NAP1L1	Nucleosome assembly protein 1-like 1	4	0.098925	0.161807	0.311249	0.35782	0.0701991	0.416537	1.66407	4.44878	0.916162
NVDMLSELVQEYDEPILK	FALSE	None	Q99733	NAP1L4	Nucleosome assembly protein 1-like 4	3	0.188324	0.179089	0.306939	0.245128	0.0805202	0.204988	3.38141	5.65707	0.923455
NVDVEFFK	FALSE	None	P46821	MAP1B	Microtubule-associated protein 1B	2	0.0783747	0.171565	0.362408	0.310924	0.0767281	0.362811	1.91049	8.14286	0.975424
NVDYLLIHGTADDNVHFQNSAQIAK	FALSE	None	Q12884	FAP	Prolyl endopeptidase FAP	2	0.196128	0.262234	0.229609	0.239799	0.0722295	0.170512	4.06509	5.89744	0.918555
NVEELVIVLK	FALSE	None	P53618	COPB1	Coatomer subunit beta	2	0.253143	0.165165	0.25481	0.280881	0.0460011	0.1594	4.34847	4.25328	0.847434
NVEGQDMLYQSLK	FALSE	None	P63010	AP2B1	AP-2 complex subunit beta	1	0.23175	0.246519	0.285322	0.183583	0.0528262	0.159727	4.33957	13.3017	0.984088
NVEMFMTIEK	FALSE	None	Q8TAQ2	SMARCC2	SWI/SNF complex subunit SMARCC2	1	0.073363	0.190515	0.334671	0.281328	0.120122	0.328107	2.11256	6.82034	0.961392
NVFDEAILAALEPPEPK	FALSE	None	P60953	CDC42	Cell division control protein 42 homolog	4	0.177453	0.209996	0.317433	0.228319	0.0667985	0.203424	3.4074	8.08506	0.963077
NVFEALSELIILTASHCLHGK	FALSE	None	Q16850	CYP51A1	Lanosterol 14-alpha demethylase	1	0.0500144	0.0608349	0.203766	0.51117	0.174216	1.07683	0.643695	7.54156	0.96739
NVFHCEPANILYICENQPLK	FALSE	None	Q08AF3	SLFN5	Schlafen family member 5	1	0.0280623	0.145098	0.321076	0.410057	0.0957058	0.581801	1.19138	6.05398	0.956106
NVFLLGFIPAK	FALSE	None	Q92900	UPF1	Regulator of nonsense transcripts 1	1	0.0487658	0.124949	0.333008	0.406388	0.0868902	0.578786	1.19759	6.55055	0.962521
NVFQLEQAFVLSK	FALSE	None	P54802	NAGLU	Alpha-N-acetylglucosaminidase	2	0.21455	0.192019	0.35984	0.177605	0.0559856	0.185244	3.74181	8.21129	0.964052
NVGLDIEAEVPAVK	FALSE	None	P50990	CCT8	T-complex protein 1 subunit theta	2	0.193246	0.194068	0.301077	0.226846	0.0847625	0.192818	3.59483	6.51458	0.938746
NVGNAILYETVLTIMDIK	FALSE	None	O43747	AP1G1	AP-1 complex subunit gamma-1	2	0.111403	0.175432	0.367528	0.283482	0.0621554	0.310428	2.23288	7.67353	0.970919
NVGVEVFSLGIK	FALSE	None	Q99715	COL12A1	Collagen alpha-1(XII) chain	1	0	0.0156327	0.0133198	0.0234339	0.947614	13.0901	0.0529519	12.1006	0.999065
NVHDLLAK	FALSE	None	Q93008	USP9X	Probable ubiquitin carboxyl-terminal hydrolase FAF-X	1	0.0562812	0.182573	0.406014	0.230311	0.12482	0.327015	2.11962	11.5522	0.987667
NVHLAPGWLMQLEK	FALSE	None	Q14204	DYNC1H1	Cytoplasmic dynein 1 heavy chain 1	3	0.167205	0.221848	0.319893	0.234906	0.0561487	0.208812	3.31948	8.77122	0.969818
NVHPQYPEGGK	FALSE	None	Q6BCY4	CYB5R2	NADH-cytochrome b5 reductase 2	1	0.221221	0.26909	0.265265	0.181044	0.0633793	0.159574	4.34373	12.1465	0.980584
NVIAVLEEFMK	FALSE	None	Q9HAS0	C17orf75	Protein Njmu-R1	1	0.165961	0.218839	0.358827	0.194878	0.0614953	0.211004	3.28499	13.3062	0.987408
NVIDGDLCEQFNSMEPNK	FALSE	None	Q15393	SF3B3	Splicing factor 3B subunit 3	1	0.0519982	0.102438	0.176445	0.576844	0.0922752	1.0708	0.647318	3.84358	0.889497
NVIFEISPTEEVGDFEVK	FALSE	None	P46940	IQGAP1	Ras GTPase-activating-like protein IQGAP1	4	0.321341	0.204177	0.263633	0.139193	0.0716561	0.122838	5.64277	10.0521	0.970341
NVIFQPVAELK	FALSE	None	Q01813	PFKP	ATP-dependent 6-phosphofructokinase, platelet type	2	0.225663	0.276268	0.257983	0.202432	0.0376544	0.158385	4.37634	9.99892	0.972174
NVIIWGNHSSTQYPDVNHAK	FALSE	None	P40925	MDH1	Malate dehydrogenase, cytoplasmic	2	0.289829	0.208339	0.307902	0.151918	0.0420126	0.139369	4.97348	10.6003	0.974989
NVINNQK	FALSE	None	O75110	ATP9A	Probable phospholipid-transporting ATPase IIA	1	0.0426763	0.93037	0	0.0269537	0	0.153746	4.50839	1.08152	0.343277
NVIPALELVEPIK	FALSE	None	P07602	PSAP	Prosaposin	1	0.0163913	0.00639067	0	0.0260232	0.951195	13.1428	0.0527397	14.5762	0.999372
NVIPDEVLQTLLDHYSHK	FALSE	None	Q9UQR1	ZNF148	Zinc finger protein 148	1	0.0406114	0.0121913	0.157169	0.516355	0.273673	1.37849	0.502832	15.1691	0.992985
NVIVNGLVLASDGQK	FALSE	None	P41252	IARS	Isoleucine--tRNA ligase, cytoplasmic	4	0.099993	0.163533	0.348255	0.284343	0.103876	0.337663	2.05278	6.7024	0.960587
NVLCSACSGQGGK	FALSE	None	O60884	DNAJA2	DnaJ homolog subfamily A member 2	1	0.0745057	0.120453	0.314772	0.370312	0.119958	0.568774	1.21867	5.87475	0.948499
NVLIVEDIIDTGK	FALSE	None	P00492	HPRT1	Hypoxanthine-guanine phosphoribosyltransferase	1	0.203979	0.214693	0.273338	0.198885	0.109104	0.173978	3.98411	6.82366	0.937424
NVLLAQGK	FALSE	None	P16234	PDGFRA	Platelet-derived growth factor receptor alpha	2	0.0291429	0.0132467	0.0231996	0.140685	0.793725	7.00202	0.0989924	14.1124	0.994325
NVLLDPQLVPGGGASEMAVAHALTEK	FALSE	None	P49368	CCT3	T-complex protein 1 subunit gamma	2	0.174092	0.156638	0.290304	0.275582	0.103384	0.232255	2.98442	4.21144	0.871492
NVLLTGATGFLGK	FALSE	None	Q8WVX9	FAR1	Fatty acyl-CoA reductase 1	1	0.020749	0.0208485	0.018916	0.205976	0.733511	5.75898	0.120359	17.5363	0.994874
NVLSLTNK	FALSE	None	P05556	ITGB1	Integrin beta-1	1	0.0965907	0.117283	0.191334	0.439396	0.155396	0.970922	0.713906	4.31421	0.878981
NVLSSIFK	FALSE	None	Q05823	RNASEL	2-5A-dependent ribonuclease	1	0.0719104	0.0702783	0.497178	0.285483	0.0751507	0.435007	1.59342	5.45	0.956647
NVLVGENLASK	FALSE	None	P35590	TIE1	Tyrosine-protein kinase receptor Tie-1	1	0	0.996129	0	0.00387111	0	0.158422	4.37533	0.979996	0.310552
NVLVSEDNVAK	FALSE	None	P41240	CSK	Tyrosine-protein kinase CSK	1	0.145642	0.232948	0.328291	0.259397	0.033722	0.226611	3.05875	8.02753	0.967766
NVMEEGKDFQPSR	FALSE	None	P35606	COPB2	Coatomer subunit beta'	3	0.0955126	0.218297	0.384697	0.212089	0.0894051	0.266145	2.6044	19.6626	0.995221
NVMEFLAPLKPVAIR	FALSE	None	Q9Y4C8	RBM19	Probable RNA-binding protein 19	1	0.0270797	0	0.0914664	0.400869	0.480585	2.82633	0.245247	9.10115	0.976823
NVMLLPVGSADDGAHSQNEK	FALSE	None	Q96KP4	CNDP2	Cytosolic non-specific dipeptidase	1	0.294028	0.201286	0.238689	0.240431	0.0255657	0.134871	5.13932	5.69994	0.910918
NVNAGGHK	FALSE	None	P21796	VDAC1	Voltage-dependent anion-selective channel protein 1	3	0.246549	0.223428	0.263137	0.199429	0.0674572	0.152786	4.53673	8.3349	0.957071
NVNFEDPASACDSINAWVK	FALSE	None	P07093	SERPINE2	Glia-derived nexin	1	0.0842695	0.0485364	0.0182833	0.237016	0.611895	4.60253	0.150601	6.99625	0.953142
NVNIQNFHISWK	FALSE	None	P12814	ACTN1	Alpha-actinin-1	2	0.292047	0.216092	0.263042	0.201009	0.0278103	0.136077	5.0938	8.25729	0.957657
NVNNEVHFFENNNFNTIANK	FALSE	None	Q9BY44	EIF2A	Eukaryotic translation initiation factor 2A	1	0.128799	0.161259	0.257979	0.375264	0.0766991	0.468368	1.47992	3.1944	0.82768
NVNQSLLELHK	FALSE	None	P02794	FTH1	Ferritin heavy chain	2	0.125166	0.212363	0.341104	0.269505	0.0518617	0.256997	2.6971	7.94079	0.969544
NVNVQNFHISWK	FALSE	None	O43707	ACTN4	Alpha-actinin-4	1	0.364575	0.163324	0.285611	0.184048	0.00244174	0.113834	6.08912	6.11434	0.929897
NVPEIAVYPAFEAPPQYVLPTYEMAVK	FALSE	None	Q15012	LAPTM4A	Lysosomal-associated transmembrane protein 4A	1	0.102826	0.0312715	0.0207172	0.844529	0.000656184	1.35197	0.512696	1.65368	0.698295
NVPILYTASQACLQHPDVAAYK	FALSE	None	P35221	CTNNA1	Catenin alpha-1	1	0.0448753	0.0253207	0.22045	0.460887	0.248468	1.11284	0.622865	11.2693	0.984797
NVPNLHVMK	FALSE	None	P46783	RPS10	40S ribosomal protein S10	1	0.270199	0.198954	0.252594	0.220674	0.0575792	0.144234	4.80572	6.38836	0.926446
NVPQVVNVQELK	FALSE	None	P35658	NUP214	Nuclear pore complex protein Nup214	1	0.50939	0.136005	0.160567	0.158157	0.035881	0.0694852	9.97547	6.10525	0.9514
NVPVITGSK	FALSE	None	P35232	PHB	Prohibitin	2	0.308786	0.2249	0.239802	0.174364	0.0521481	0.126228	5.49122	9.92789	0.969425
NVPVLFNDTETNLAGMYGK	FALSE	None	Q8TBA6	GOLGA5	Golgin subfamily A member 5	1	0.0549429	0.0482989	0.298421	0.530766	0.0675719	0.82537	0.839802	4.99205	0.937865
NVQAEEMVEFSSGLK	FALSE	None	P25705	ATP5F1A	ATP synthase subunit alpha, mitochondrial	2	0.368616	0.242388	0.255648	0.0988093	0.0345381	0.108443	6.39181	31.9677	0.997398
NVQALEIELQSQLALK	FALSE	None	P13645	KRT10	Keratin, type I cytoskeletal 10	1	0.912016	0.0178621	0.0211848	0	0.0489372	0.0221567	31.2838	1.07225	0.946394
NVQGIIEILK	FALSE	None	P42704	LRPPRC	Leucine-rich PPR motif-containing protein, mitochondrial	1	0.109282	0.208002	0.313829	0.267779	0.101107	0.26711	2.59499	6.37853	0.950413
NVQSVSIIDTELK	FALSE	None	Q15645	TRIP13	Pachytene checkpoint protein 2 homolog	1	0.102219	0.169403	0.373854	0.157206	0.197318	0.271678	2.55136	4.19961	0.889763
NVRPDYLK	FALSE	None	P04179	SOD2	Superoxide dismutase [Mn], mitochondrial	2	0.179764	0.296101	0.328998	0.15267	0.0424669	0.180777	3.83427	33.9705	0.997919
NVSDYTPLSLAASGGYVNIIK	FALSE	None	O75179	ANKRD17	Ankyrin repeat domain-containing protein 17	1	0.017482	0.0189645	0.128881	0.571136	0.263536	1.45302	0.477037	11.0737	0.988496
NVSIGIVGK	FALSE	None	P25786	PSMA1	Proteasome subunit alpha type-1	1	0.307839	0.257412	0.223972	0.187383	0.023394	0.125931	5.50416	9.66488	0.96907
NVSQAIHK	FALSE	None	P06746	POLB	DNA polymerase beta	1	0.714577	0.0471909	0.136392	0.084852	0.0169881	0.0278062	24.9278	2.44967	0.978346
NVSQSQMAK	FALSE	None	P61011	SRP54	Signal recognition particle 54 kDa protein	2	0.0684352	0.113403	0.294131	0.433036	0.0909943	0.68289	1.01502	5.34352	0.938028
NVTAIQGPGGK	FALSE	None	P50213	IDH3A	Isocitrate dehydrogenase [NAD] subunit alpha, mitochondrial	2	0.198061	0.257855	0.261629	0.219754	0.0627006	0.17315	4.00317	8.08907	0.95781
NVTDVVNTCHDAGISK	FALSE	None	Q9Y3I0	RTCB	RNA-splicing ligase RtcB homolog	2	0.317356	0.207494	0.271001	0.168242	0.0359074	0.126605	5.47489	9.88424	0.970452
NVTGHYISPFHDIPLK	FALSE	None	Q9H2U2	PPA2	Inorganic pyrophosphatase 2, mitochondrial	2	0.260329	0.33154	0.219626	0.151388	0.0371174	0.13763	5.03629	9.14479	0.966681
NVTLPAVFK	FALSE	None	P36578	RPL4	60S ribosomal protein L4	2	0.279728	0.234848	0.213482	0.224086	0.0478556	0.135453	5.11727	6.41878	0.926532
NVTNNLK	FALSE	None	P67936	TPM4	Tropomyosin alpha-4 chain	3	0.294538	0.206952	0.278473	0.154709	0.0653288	0.134081	5.16962	10.0197	0.970255
NVTVQPDDPISFMQLTAK	FALSE	None	P53618	COPB1	Coatomer subunit beta	3	0.107263	0.170732	0.236937	0.415101	0.0699658	0.63081	1.09882	3.17889	0.816871
NVVAECLGK	FALSE	None	Q86VP6	CAND1	Cullin-associated NEDD8-dissociated protein 1	1	0.27225	0.236136	0.282823	0.144666	0.0641247	0.141458	4.90002	15.2686	0.987388
NVVLPTETEVAPAK	FALSE	None	P27816	MAP4	Microtubule-associated protein 4	2	0.134414	0.175421	0.376079	0.259657	0.0544293	0.278558	2.48834	7.5386	0.968514
NVVVTQADQIGPLPSTLIK	FALSE	None	Q96J42	TXNDC15	Thioredoxin domain-containing protein 15	2	0.0109872	0.0220962	0.00411413	0.39441	0.568393	3.47197	0.199641	30.6779	0.997954
NVWSFLK	FALSE	None	O94979	SEC31A	Protein transport protein Sec31A	1	0.0745793	0.124052	0.345955	0.372126	0.083288	0.509911	1.35935	6.45845	0.961382
NVYATTVGTPYK	FALSE	None	Q13439	GOLGA4	Golgin subfamily A member 4	1	0.106856	0.127186	0.321182	0.398958	0.0458178	0.525685	1.31856	4.20531	0.909823
NVYDSISK	FALSE	None	P23634	ATP2B4	Plasma membrane calcium-transporting ATPase 4	1	0.17708	0.214734	0.353842	0.171576	0.0827668	0.200249	3.46143	11.079	0.980624
NWACFTGK	FALSE	None	P53634	CTSC	Dipeptidyl peptidase 1	1	0.246515	0.221911	0.328611	0.109707	0.0932554	0.154787	4.47807	9.29778	0.967792
NWEEGGYFNTDKPHPR	FALSE	None	O95573	ACSL3	Long-chain-fatty-acid--CoA ligase 3	2	0.13268	0.209428	0.305737	0.255209	0.0969453	0.239798	2.89055	6.38266	0.946042
NWHQLHGK	FALSE	None	P25445	FAS	Tumor necrosis factor receptor superfamily member 6	1	0.129216	0.170941	0.390346	0.231951	0.0775452	0.27828	2.49082	8.44191	0.974632
NWIEEVTGMSIGPNFQLGLK	FALSE	None	Q15417	CNN3	Calponin-3	1	0.20825	0.204656	0.293015	0.256812	0.0372659	0.185033	3.74607	5.95253	0.92907
NWIQTIMK	FALSE	None	Q6WCQ1	MPRIP	Myosin phosphatase Rho-interacting protein	1	0.149884	0.211608	0.30905	0.271272	0.0581855	0.230369	3.00886	6.26012	0.944944
NWMLVEK	FALSE	None	P55263	ADK	Adenosine kinase	1	0.27491	0.234038	0.26561	0.168665	0.0567776	0.140009	4.95075	12.1323	0.97975
NWPSDEMPDFPK	FALSE	None	Q07960	ARHGAP1	Rho GTPase-activating protein 1	1	0.217885	0.202157	0.341969	0.206144	0.0318458	0.182523	3.79758	8.25754	0.964359
NWQGGILSGGFEK	FALSE	None	Q8NCN5	PDPR	Pyruvate dehydrogenase phosphatase regulatory subunit, mitochondrial	1	0.247246	0.243493	0.19999	0.29254	0.0167313	0.15047	4.60655	4.27645	0.850451
NWTEDMEGGISSPVK	FALSE	None	P08651	NFIC	Nuclear factor 1 C-type	1	0.0207163	0.172534	0.262405	0.30397	0.240375	0.543689	1.2749	3.26112	0.822
NWVQTLRPVSAK	FALSE	None	P29144	TPP2	Tripeptidyl-peptidase 2	2	0.225464	0.256914	0.293842	0.175052	0.0487271	0.162209	4.27316	18.122	0.991635
NWYVQPSCATSGDGLYEGLTWLTSNYK	FALSE	None	P62330	ARF6	ADP-ribosylation factor 6	1	0.30121	0.219168	0.202379	0.21153	0.0657128	0.126273	5.48928	6.27948	0.920985
NYAAALETFTEGQK	FALSE	None	Q9Y2Z0	SUGT1	Protein SGT1 homolog	1	0.0626174	0.132796	0.330999	0.368843	0.104744	0.522326	1.32704	6.49403	0.960389
NYAQVFNK	FALSE	None	Q9Y6E2	BZW2	Basic leucine zipper and W2 domain-containing protein 2	1	0.0884954	0.181599	0.296196	0.300374	0.133335	0.337586	2.05324	4.58982	0.911291
NYCDPQGHPSTGLK	FALSE	None	O60934	NBN	Nibrin	1	0.141928	0.0352763	0.230939	0.359022	0.232834	0.926481	0.748151	3.9506	0.846758
NYCNIQVTK	FALSE	None	P48444	ARCN1	Coatomer subunit delta	1	0.0751903	0.146789	0.324011	0.368332	0.0856781	0.483792	1.43274	5.41358	0.943762
NYDIGAALDTIQYSK	FALSE	None	Q13501	SQSTM1	Sequestosome-1	1	0.021431	0.0224067	0.0224457	0.258131	0.675585	4.90561	0.141297	17.0633	0.993462
NYDLSFLK	FALSE	None	P00533	EGFR	Epidermal growth factor receptor	1	0.0386406	0.0540517	0.189973	0.535081	0.182255	1.14121	0.60738	7.79005	0.971327
NYDVMKDFEEMR	FALSE	None	P09669	COX6C	Cytochrome c oxidase subunit 6C	1	0.333591	0.270916	0.256211	0.124469	0.0148132	0.119236	5.81321	39.5582	0.998273
NYFLLSSSMDK	FALSE	None	Q5JSH3	WDR44	WD repeat-containing protein 44	1	0.192491	0.161085	0.318879	0.212098	0.115447	0.202639	3.4206	5.28207	0.909394
NYFSFGK	FALSE	None	Q8NBN3	TMEM87A	Transmembrane protein 87A	1	0.0815423	0.162928	0.346227	0.319437	0.0898657	0.383233	1.80868	6.74966	0.963406
NYGFQIHTK	FALSE	None	Q6WCQ1	MPRIP	Myosin phosphatase Rho-interacting protein	2	0.110526	0.201461	0.295526	0.353177	0.0393102	0.313031	2.21431	3.94122	0.891615
NYGFVHIEDK	FALSE	None	Q9BWF3	RBM4	RNA-binding protein 4	2	0.0543567	0.0666414	0.179662	0.250612	0.448728	3.27294	0.211781	3.40108	0.748899
NYGGVYVGLPSEAVNMVSSQTK	FALSE	None	Q8TAD7	OCC1	Overexpressed in colon carcinoma 1 protein	1	0.0567702	0.0964402	0.372409	0.344771	0.12961	0.527562	1.31387	10.5972	0.985526
NYGILADATEQVGQHK	FALSE	None	Q9BZZ5	API5	Apoptosis inhibitor 5	3	0.0437759	0.146025	0.302442	0.354709	0.153048	0.552325	1.25496	5.43337	0.939055
NYGSYSTQASAAAATAELLK	FALSE	None	O14828	SCAMP3	Secretory carrier-associated membrane protein 3	1	0.041091	0.334448	0.29552	0.233943	0.0949971	0.241685	2.86798	4.89328	0.920772
NYGVTFPIFHK	FALSE	None	Q8TED1	GPX8	Probable glutathione peroxidase 8	2	0.0966301	0.134986	0.35023	0.331281	0.0868733	0.427102	1.62291	6.07222	0.955151
NYHSGNDVEAYEYLNK	FALSE	None	Q9Y5A7	NUB1	NEDD8 ultimate buster 1	1	0.0788742	0.0314437	0.329279	0.419339	0.141064	0.733619	0.944832	8.45102	0.975119
NYIALDDFVEITK	FALSE	None	O76024	WFS1	Wolframin	1	0.0778452	0.159266	0.305725	0.298307	0.158857	0.397974	1.74169	4.59261	0.912878
NYIQGINLVQAK	FALSE	None	P52815	MRPL12	39S ribosomal protein L12, mitochondrial	1	0.152787	0.238649	0.30722	0.263364	0.03798	0.216327	3.20417	7.11277	0.956587
NYIQSLTQMPK	FALSE	None	Q16539	MAPK14	Mitogen-activated protein kinase 14	1	0.0923161	0.110972	0.504146	0.260511	0.0320538	0.372271	1.86194	4.93847	0.947685
NYISQYSEIAIQMMMHMQPK	FALSE	None	P07602	PSAP	Prosaposin	1	0.198295	0.287837	0.177681	0.176316	0.159872	0.154633	4.48254	4.38701	0.83576
NYIVEDGDIIFFK	FALSE	None	Q9NTK5	OLA1	Obg-like ATPase 1	2	0.274654	0.255595	0.213974	0.210746	0.0450315	0.136323	5.0846	7.30461	0.943748
NYKPVVQTTGNAR	FALSE	None	Q6PIU2	NCEH1	Neutral cholesterol ester hydrolase 1	3	0.298334	0.238396	0.247094	0.158387	0.05779	0.129501	5.35243	12.7015	0.981323
NYLDWLTSIPWGK	FALSE	None	P36776	LONP1	Lon protease homolog, mitochondrial	1	0.246939	0.197953	0.300063	0.197868	0.0571772	0.15954	4.34467	7.88868	0.954779
NYLHYSLYDQAEK	FALSE	None	O43242	PSMD3	26S proteasome non-ATPase regulatory subunit 3	4	0.171332	0.215931	0.302534	0.196474	0.113729	0.196896	3.52037	7.47171	0.952988
NYLLSLPHK	FALSE	None	P28482	MAPK1	Mitogen-activated protein kinase 1	2	0.166418	0.228932	0.324192	0.203807	0.0766514	0.202823	3.41749	11.4951	0.981672
NYLNFVSPLPDIVGQK	FALSE	None	Q9Y2X9	ZNF281	Zinc finger protein 281	2	0	0	0.0608766	0.620961	0.318163	1.73913	0.39856	6.95105	0.976487
NYLQSLPSK	FALSE	None	P27361	MAPK3	Mitogen-activated protein kinase 3	1	0.238445	0.283965	0.289532	0.169004	0.0190539	0.155012	4.47156	20.2497	0.993527
NYLSLAPLFFK	FALSE	None	O14617	AP3D1	AP-3 complex subunit delta-1	1	0.168514	0.238426	0.312538	0.22543	0.0550918	0.200948	3.44939	10.1614	0.97681
NYLSPTFK	FALSE	None	Q9NYU2	UGGT1	UDP-glucose:glycoprotein glucosyltransferase 1	1	0.255884	0.249124	0.268163	0.1947	0.0321295	0.148819	4.65764	10.9523	0.976331
NYLTNLLK	FALSE	None	Q13616	CUL1	Cullin-1	1	0.0203899	0.0902972	0.562593	0.247748	0.0789718	0.409772	1.69154	4.07108	0.932342
NYPATFWVNPQFK	FALSE	None	P07384	CAPN1	Calpain-1 catalytic subunit	1	0.215899	0.206051	0.388823	0.149342	0.0398851	0.184216	3.76269	8.29419	0.966925
NYPDPVSIIQK	FALSE	None	P41252	IARS	Isoleucine--tRNA ligase, cytoplasmic	1	0.125194	0.123326	0.420117	0.273078	0.0582857	0.353519	1.96071	6.04265	0.957786
NYPNTFWMNPQYLIK	FALSE	None	P17655	CAPN2	Calpain-2 catalytic subunit	1	0.255048	0.272132	0.277546	0.156595	0.0386796	0.14701	4.71497	25.6128	0.995717
NYQQLFDYMNSQSK	FALSE	None	Q16706	MAN2A1	Alpha-mannosidase 2	1	0.069104	0	0.297584	0.446087	0.187225	0.872914	0.794061	9.97704	0.981461
NYSWMDIITICK	FALSE	None	Q9BV57	ADI1	1,2-dihydroxy-3-keto-5-methylthiopentene dioxygenase	1	0.0927016	0.0279928	0.349333	0.310047	0.219926	0.637502	1.08729	4.58099	0.911911
NYTDEAIETDDLTIK	FALSE	None	O14818	PSMA7	Proteasome subunit alpha type-7	2	0.247299	0.227982	0.24911	0.224047	0.0515621	0.152377	4.54889	7.04505	0.940833
NYYEQWGK	FALSE	None	P22626	HNRNPA2B1	Heterogeneous nuclear ribonucleoproteins A2/B1	2	0.239077	0.260617	0.283374	0.163206	0.0537267	0.154259	4.49339	19.5474	0.992582
QAAAAACQLFK	FALSE	None	Q7L2E3	DHX30	ATP-dependent RNA helicase DHX30	1	0.106552	0.0875039	0.284001	0.337598	0.184345	0.66477	1.04269	4.41895	0.891973
QAAAAGIFLNNVK	FALSE	None	Q9NQ88	TIGAR	Fructose-2,6-bisphosphatase TIGAR	1	0.0998224	0.101401	0.26974	0.358088	0.170949	0.696224	0.99558	4.55639	0.89679
QAAASATQTIAAAQHAASTPK	FALSE	None	Q9Y490	TLN1	Talin-1	4	0.160205	0.188886	0.317023	0.270281	0.0636058	0.234283	2.95859	5.75901	0.935428
QAADLTQELPSVLLLHQLAK	FALSE	None	Q6Y288	B3GLCT	Beta-1,3-glucosyltransferase	1	0.170217	0.349982	0.217094	0.161129	0.101578	0.165685	4.18352	5.47469	0.908898
QAAELFLDTVSTFTSYELMDYK	FALSE	None	Q15008	PSMD6	26S proteasome non-ATPase regulatory subunit 6	1	0.276991	0.149799	0.307821	0.195581	0.0698074	0.149032	4.651	5.50429	0.905814
QAALQQTK	FALSE	None	P19838	NFKB1	Nuclear factor NF-kappa-B p105 subunit	1	0.11419	0.169641	0.301432	0.337619	0.0771183	0.355939	1.94737	4.2427	0.903321
QAAPCVLFFDELDSIAK	FALSE	None	P55072	VCP	Transitional endoplasmic reticulum ATPase	2	0.125827	0.184477	0.314695	0.26313	0.111872	0.267789	2.58841	5.62239	0.934881
QAAPVTLQLLFLDGEEALK	FALSE	None	Q9NXS2	QPCTL	Glutaminyl-peptide cyclotransferase-like protein	2	0.153528	0.30423	0.364584	0.14929	0.0283682	0.195611	3.5435	16.1262	0.991841
QAASSLQQASLK	FALSE	None	P38646	HSPA9	Stress-70 protein, mitochondrial	1	0.113169	0.186469	0.30478	0.286666	0.108916	0.289601	2.39346	5.11595	0.925164
QACGFEYTSK	FALSE	None	Q13616	CUL1	Cullin-1	1	0.0820706	0.0762635	0.378068	0.34299	0.120608	0.533562	1.29909	7.96202	0.974321
QACGYEFTSK	FALSE	None	Q13617	CUL2	Cullin-2	1	0.153264	0.255635	0.241327	0.334395	0.0153795	0.211136	3.28294	3.73108	0.848056
QACVLMIK	FALSE	None	P35579	MYH9	Myosin-9	2	0.221635	0.195562	0.314458	0.163793	0.104552	0.170365	4.0686	7.49754	0.949884
QADVNLVNAK	FALSE	None	O43175	PHGDH	D-3-phosphoglycerate dehydrogenase	2	0.249141	0.209849	0.298301	0.180967	0.0617414	0.156031	4.44237	9.48085	0.968203
QAEETYENIPGQSK	FALSE	None	O00410	IPO5	Importin-5	1	0.0613368	0.178097	0.319098	0.263196	0.178272	0.348236	1.99045	4.73246	0.917497
QAEMEGAVQSIQGELSK	FALSE	None	Q6NZI2	CAVIN1	Caveolae-associated protein 1	4	0.2636	0.276469	0.272439	0.140053	0.0474387	0.142327	4.87011	32.2351	0.99726
QAEMLDDLMEK	FALSE	None	P54819	AK2	Adenylate kinase 2, mitochondrial	1	0.307741	0.260568	0.246244	0.135593	0.0498543	0.125643	5.51681	21.8882	0.993899
QAEVQMYVCNK	FALSE	None	Q8NBJ5	COLGALT1	Procollagen galactosyltransferase 1	1	0.133509	0.205029	0.324917	0.166584	0.169961	0.222554	3.11451	5.28061	0.914569
QAFAPFGPIK	FALSE	None	Q9UHX1	PUF60	Poly(U)-binding-splicing factor PUF60	1	0.067865	0.0924426	0.293217	0.421353	0.125123	0.722465	0.959419	6.58016	0.95667
QAFDDAIAELDTLNEDSYK	FALSE	None	Q04917	YWHAH	14-3-3 protein eta	4	0.223813	0.220768	0.304909	0.203108	0.0474018	0.170081	4.07539	9.67953	0.971346
QAFEEIILQYNK	FALSE	None	Q676U5	ATG16L1	Autophagy-related protein 16-1	1	0.0846934	0.21419	0.340268	0.282956	0.0778916	0.294364	2.35473	8.14525	0.973001
QAFLDELESSDLPVALLLAQHK	FALSE	None	P51948	MNAT1	CDK-activating kinase assembly factor MAT1	1	0.0287201	0.0130946	0.159886	0.436618	0.361681	1.62775	0.425832	6.76153	0.964652
QAFTPSSTMMEVFLQEK	FALSE	None	Q14157	UBAP2L	Ubiquitin-associated protein 2-like	3	0.0601862	0.0928735	0.355677	0.399016	0.0922473	0.587228	1.18037	8.18595	0.976217
QAGEVTFADAHRPK	FALSE	None	Q13243	SRSF5	Serine/arginine-rich splicing factor 5	1	0.0276494	0.0379688	0.223209	0.437856	0.273317	1.11948	0.619171	8.98162	0.975557
QAGEVTYADAHK	FALSE	None	Q08170	SRSF4	Serine/arginine-rich splicing factor 4	2	0.135542	0.202154	0.241576	0.35633	0.0643988	0.26545	2.61121	3.2174	0.814801
QAGEVVCEAIK	FALSE	None	P29218	IMPA1	Inositol monophosphatase 1	1	0.284453	0.268755	0.280305	0.135174	0.0313127	0.136406	5.08149	55.912	0.999109
QAGGFLGPPPPSGK	FALSE	None	Q9UM00	TMCO1	Calcium load-activated calcium channel	1	0.0847612	0.0222331	0.0962993	0.504074	0.292632	1.59779	0.433815	7.04055	0.968049
QAGLEAAAK	FALSE	None	Q14258	TRIM25	E3 ubiquitin/ISG15 ligase TRIM25	1	0.170022	0.259933	0.350743	0.179384	0.039918	0.196406	3.52915	40.5404	0.998617
QAGVFEPTIVK	FALSE	None	P17987	TCP1	T-complex protein 1 subunit alpha	1	0.203133	0.203491	0.28686	0.240054	0.0664616	0.184239	3.76222	6.35526	0.934453
QAGVIYLK	FALSE	None	O95373	IPO7	Importin-7	1	0.080946	0.139317	0.263103	0.390216	0.126419	0.663663	1.04443	4.40133	0.897741
QAHLCVLASNCDEPMYVK	FALSE	None	P25398	RPS12	40S ribosomal protein S12	4	0.310816	0.211101	0.229527	0.207156	0.0413992	0.126091	5.49718	7.10817	0.940826
QAIIQQWLEGTLSESTHK	FALSE	None	Q14746	COG2	Conserved oligomeric Golgi complex subunit 2	1	0.10212	0.221493	0.330049	0.29795	0.048389	0.277981	2.4935	6.49931	0.957418
QAIPLDENEGIYVQDVK	FALSE	None	Q14764	MVP	Major vault protein	3	0.164492	0.230751	0.329192	0.235899	0.0396656	0.210407	3.29431	9.63784	0.975946
QAISMRPDFK	FALSE	None	Q6ZXV5	TMTC3	Protein O-mannosyl-transferase TMTC3	2	0.117655	0.127878	0.410698	0.179389	0.16438	0.307664	2.25293	4.40782	0.910141
QALAHGLK	FALSE	None	Q99798	ACO2	Aconitate hydratase, mitochondrial	1	0.0943927	0.206722	0.36126	0.184684	0.152941	0.261402	2.65165	6.58488	0.95376
QALAVPTDSAVTVSSYAYTK	FALSE	None	O43151	TET3	Methylcytosine dioxygenase TET3	1	0.00272802	0.00360038	0.193467	0.220988	0.579216	4.41185	0.157111	4.27816	0.869048
QALEGLGDLK	FALSE	None	P12081	HARS	Histidine--tRNA ligase, cytoplasmic	2	0.16768	0.239114	0.282086	0.231813	0.0793073	0.196177	3.53328	7.48336	0.954239
QALELLGK	FALSE	None	Q8NEB9	PIK3C3	Phosphatidylinositol 3-kinase catalytic subunit type 3	1	0.0274858	0.107288	0.22808	0.372117	0.265028	0.964549	0.718623	4.75	0.898873
QALETVNDYNPLMK	FALSE	None	Q14204	DYNC1H1	Cytoplasmic dynein 1 heavy chain 1	2	0.164397	0.208221	0.336415	0.211731	0.0792355	0.213363	3.24868	9.41931	0.973861
QALHSGQNQLK	FALSE	None	P54886	ALDH18A1	Delta-1-pyrroline-5-carboxylate synthase	1	0.0894002	0.137391	0.298749	0.359907	0.114552	0.525607	1.31876	4.72555	0.919415
QALLGDSGSQNWSTGTTDK	FALSE	None	O43752	STX6	Syntaxin-6	1	0.0113062	0.0430779	0.232513	0.509483	0.20362	1.06277	0.652209	15.6641	0.992815
QALLNEHGAAQEQLNK	FALSE	None	O75330	HMMR	Hyaluronan mediated motility receptor	1	0.0900918	0.0294121	0.0559615	0.23456	0.589974	4.45495	0.15559	6.1811	0.936256
QALMSELK	FALSE	None	P09619	PDGFRB	Platelet-derived growth factor receptor beta	1	0.08065	0.0182525	0.141908	0.373574	0.385616	2.00583	0.345567	4.14976	0.8945
QALNGLSQLTYTSGNPTK	FALSE	None	Q9BZF9	UACA	Uveal autoantigen with coiled-coil domains and ankyrin repeats	1	0.0603593	0.0610024	0.220128	0.497545	0.160965	1.01177	0.685084	7.18006	0.963024
QALNLPDVFGLVVLPLELK	FALSE	None	Q9Y3I1	FBXO7	F-box only protein 7	2	0.0489155	0.0107853	0.21143	0.494311	0.234558	1.14936	0.603072	13.7409	0.990436
QALQDTLALYK	FALSE	None	Q01082	SPTBN1	Spectrin beta chain, non-erythrocytic 1	1	0.162026	0.247432	0.312286	0.234125	0.0441317	0.204142	3.39541	9.79533	0.97582
QALQSTPLGSSSK	FALSE	None	O15027	SEC16A	Protein transport protein Sec16A	1	0.0828331	0.275761	0.245857	0.327084	0.0684651	0.252532	2.74479	3.73722	0.862592
QALQTDPAAVK	FALSE	None	Q13459	MYO9B	Unconventional myosin-IXb	1	0.0870363	0.140815	0.32957	0.350394	0.0921843	0.460723	1.50448	5.53807	0.945324
QALSALEEAGAPAPGRPSPATAAVPSSQPK	FALSE	None	Q8IY33	MICALL2	MICAL-like protein 2	1	0.187772	0.229571	0.313137	0.220405	0.0491158	0.191184	3.62556	9.80179	0.974246
QALSTLLCEQQQK	FALSE	None	Q9HBR0	SLC38A10	Putative sodium-coupled neutral amino acid transporter 10	1	0.145848	0.20046	0.414381	0.183772	0.0555394	0.238941	2.90091	9.57966	0.9796
QALVEFENIDSAK	FALSE	None	Q8WVV9	HNRNPLL	Heterogeneous nuclear ribonucleoprotein L-like	1	0.0825578	0.151312	0.317374	0.374329	0.0744276	0.477549	1.45147	4.85343	0.930498
QALVGQPASLTVTTK	FALSE	None	O75382	TRIM3	Tripartite motif-containing protein 3	1	0.0896528	0.147929	0.392901	0.313906	0.0556119	0.380238	1.82293	7.99238	0.975979
QAMLENASDIK	FALSE	None	Q8NE71	ABCF1	ATP-binding cassette sub-family F member 1	1	0.126634	0.171864	0.337335	0.297906	0.066261	0.303021	2.28745	5.58996	0.94265
QAMTSIWNALVTDK	FALSE	None	Q5VYK3	ECPAS	Proteasome adapter and scaffold protein ECM29	2	0.117505	0.204954	0.337706	0.253434	0.0864004	0.261836	2.64726	8.29903	0.971142
QANDLVSTLMK	FALSE	None	Q12965	MYO1E	Unconventional myosin-Ie	1	0.0313405	0.130727	0.291793	0.237888	0.308252	0.513979	1.34859	2.67421	0.746479
QAPELSLSSQDLELVTK	FALSE	None	O00273	DFFA	DNA fragmentation factor subunit alpha	1	0.160963	0.217305	0.343702	0.237153	0.0408782	0.21999	3.15081	9.32414	0.97539
QAPSIATIGSTCDLNLK	FALSE	None	Q14315	FLNC	Filamin-C	2	0.285973	0.206508	0.247643	0.208188	0.0516873	0.136662	5.07199	7.12325	0.94058
QAQAGQVFENFVQASTCK	FALSE	None	O94851	MICAL2	[F-actin]-monooxygenase MICAL2	1	0.0553762	0.0500087	0.121708	0.37586	0.397047	2.22864	0.311018	4.64107	0.911105
QAQENLHDQVQEQK	FALSE	None	Q15075	EEA1	Early endosome antigen 1	1	0.199312	0.307743	0.284775	0.155812	0.0523593	0.166305	4.16792	16.0484	0.989755
QAQEYEALLNIK	FALSE	None	P05783	KRT18	Keratin, type I cytoskeletal 18	1	0.0376223	0.0511645	0.146549	0.182683	0.581981	4.71463	0.147021	4.40831	0.869647
QAQHLAETGSNMNDLK	FALSE	None	Q6PGP7	TTC37	Tetratricopeptide repeat protein 37	2	0.240784	0.282875	0.302498	0.157474	0.0163685	0.155049	4.47051	27.5105	0.996553
QAQIEVVPSASALIIK	FALSE	None	P30050	RPL12	60S ribosomal protein L12	4	0.296343	0.210869	0.223788	0.214077	0.0549225	0.130458	5.31319	6.55673	0.92879
QAQQERDELADEIANSSGK	FALSE	None	P35579	MYH9	Myosin-9	3	0.303448	0.223475	0.247048	0.195754	0.0302747	0.129984	5.33256	8.64813	0.960905
QAQQVIQK	FALSE	None	Q8N122	RPTOR	Regulatory-associated protein of mTOR	1	0.0729486	0.152744	0.442036	0.262799	0.0694729	0.354296	1.95641	12.0395	0.989817
QAQVNLTVVDKPDPPAGTPCASDIR	FALSE	None	Q15746	MYLK	Myosin light chain kinase, smooth muscle	2	0.12691	0.224157	0.315651	0.268292	0.0649895	0.243233	2.84972	7.12792	0.959358
QAQYLGMSCDGPFKPDHYR	FALSE	None	P23526	AHCY	Adenosylhomocysteinase	2	0.286391	0.240851	0.257347	0.176978	0.0384333	0.135661	5.1094	11.9742	0.979567
QASEGPLK	FALSE	None	P04406	GAPDH	Glyceraldehyde-3-phosphate dehydrogenase	1	0.34154	0.247765	0.20369	0.175478	0.0315268	0.11381	6.09038	9.66559	0.969298
QASEYESLISK	FALSE	None	Q3V6T2	CCDC88A	Girdin	1	0.0492271	0.200731	0.40472	0.31635	0.0289712	0.349528	1.98309	8.84988	0.981715
QASIQHIQNAIDTEK	FALSE	None	P24539	ATP5PB	ATP synthase F(0) complex subunit B1, mitochondrial	4	0.387568	0.268715	0.190943	0.121682	0.0310923	0.100338	6.90814	16.8583	0.990855
QASPNIVIALAGNK	FALSE	None	P51148	RAB5C	Ras-related protein Rab-5C	1	0.11804	0.187999	0.308333	0.344099	0.0415297	0.318432	2.17675	4.19813	0.904159
QASPNIVIALSGNK	FALSE	None	P20339	RAB5A	Ras-related protein Rab-5A	1	0.10449	0.169075	0.363435	0.278919	0.0840812	0.322057	2.15225	7.80946	0.971507
QASPSIVIALAGNK	FALSE	None	P61020	RAB5B	Ras-related protein Rab-5B	1	0.10971	0.162317	0.373769	0.280724	0.0734811	0.326162	2.12516	7.6906	0.971344
QASVADYEETVK	FALSE	None	P49419	ALDH7A1	Alpha-aminoadipic semialdehyde dehydrogenase	1	0.24699	0.338744	0.281269	0.100696	0.0323015	0.145214	4.77327	11.8192	0.981601
QATEILNEYFYSHLSNPYPSEEAK	FALSE	None	P40424	PBX1	Pre-B-cell leukemia transcription factor 1	1	0.0359321	0.0369045	0.199959	0.522218	0.204986	1.14709	0.604266	11.015	0.985562
QATHDQAVQALK	FALSE	None	Q13425	SNTB2	Beta-2-syntrophin	2	0.213329	0.240369	0.321319	0.182601	0.0423823	0.173709	3.99028	15.9153	0.98981
QATHDQAVQALKR	FALSE	None	Q13425	SNTB2	Beta-2-syntrophin	1	0.121361	0.19393	0.425183	0.223833	0.0356931	0.271848	2.54976	9.76282	0.982613
QATINIGTIGHVAHGK	FALSE	None	P41091	EIF2S3	Eukaryotic translation initiation factor 2 subunit 3	1	0.0844517	0.206572	0.412287	0.165491	0.131198	0.270815	2.55948	7.4418	0.967744
QATLIPDEVFDAVK	FALSE	None	Q9H9A6	LRRC40	Leucine-rich repeat-containing protein 40	1	0.0849155	0.164695	0.377419	0.245423	0.127548	0.328618	2.10928	8.21101	0.974003
QATSTASTFVKPIFSR	FALSE	None	P56556	NDUFA6	NADH dehydrogenase [ubiquinone] 1 alpha subcomplex subunit 6	1	0.226954	0.171421	0.262206	0.251525	0.0878937	0.170931	4.05513	4.74971	0.873463
QATTIIADNIIFLSDQTK	FALSE	None	Q04837	SSBP1	Single-stranded DNA-binding protein, mitochondrial	4	0.199573	0.240357	0.294388	0.208883	0.0567982	0.178556	3.88196	10.3804	0.975378
QATTNVYQVQTGSEYTDTSNHSSLK	FALSE	None	Q14161	GIT2	ARF GTPase-activating protein GIT2	1	0.0574832	0.149377	0.360567	0.303559	0.129013	0.414084	1.67393	8.40837	0.976422
QATVGDINTERPGMLDFTGK	FALSE	None	P07108	DBI	Acyl-CoA-binding protein	1	0.318686	0.261915	0.192888	0.185267	0.0412436	0.119592	5.79593	8.24444	0.956566
QATYGYYLGNPAEFHDSSDHHTFK	FALSE	None	Q15293	RCN1	Reticulocalbin-1	2	0.184653	0.234104	0.298047	0.262153	0.0210437	0.1957	3.54189	6.5	0.944661
QAVDFLSNEGHIYSTVDDDHFK	FALSE	None	P15927	RPA2	Replication protein A 32 kDa subunit	2	0.0612638	0.142139	0.336573	0.333497	0.126527	0.465759	1.48821	6.73051	0.962496
QAVDQISSGFFSPK	FALSE	None	P11216	PYGB	Glycogen phosphorylase, brain form	2	0.313245	0.253845	0.218272	0.135343	0.0792945	0.121052	5.72603	11.4918	0.97686
QAVLGAGLPISTPCTTINK	FALSE	None	P24752	ACAT1	Acetyl-CoA acetyltransferase, mitochondrial	2	0.222641	0.246675	0.311159	0.174234	0.0452914	0.166584	4.16095	18.3422	0.99207
QAVMEMMSQK	FALSE	None	Q99471	PFDN5	Prefoldin subunit 5	1	0.10312	0.198721	0.358235	0.274699	0.0652249	0.290592	2.3853	9.05107	0.978309
QAVPLFSK	FALSE	None	Q9BZZ5	API5	Apoptosis inhibitor 5	1	0.0706818	0.0977154	0.341968	0.356943	0.132692	0.564118	1.22873	7.53091	0.969436
QAVQILDELAEK	FALSE	None	Q99961	SH3GL1	Endophilin-A2	2	0.0977442	0.142258	0.349487	0.343576	0.0669343	0.421161	1.6458	5.66025	0.949779
QAVQIPFFAK	FALSE	None	Q12882	DPYD	Dihydropyrimidine dehydrogenase [NADP(+)]	1	0.207836	0.202535	0.310877	0.23984	0.0389114	0.186787	3.7109	6.79041	0.946158
QAVSMFLGAVEEAK	FALSE	None	P49419	ALDH7A1	Alpha-aminoadipic semialdehyde dehydrogenase	3	0.230035	0.254247	0.323126	0.139428	0.0531632	0.16163	4.28848	26.5214	0.996215
QAVTNPNNTFYATK	FALSE	None	P38646	HSPA9	Stress-70 protein, mitochondrial	1	0.10518	0.173154	0.312949	0.271586	0.137131	0.308645	2.24578	5.01445	0.922681
QAVTPPGLQEAINDLVK	FALSE	None	O95394	PGM3	Phosphoacetylglucosamine mutase	4	0.204173	0.212599	0.282345	0.244361	0.0565228	0.182045	3.80757	6.45479	0.936662
QAWFIENEEQEYVQTVK	FALSE	None	P04083	ANXA1	Annexin A1	4	0.301999	0.260974	0.251051	0.146683	0.0392933	0.128424	5.39734	21.0617	0.993474
QAYTGNNSSQIQAAMK	FALSE	None	O94826	TOMM70	Mitochondrial import receptor subunit TOM70	1	0.115094	0.137444	0.394465	0.257619	0.0953785	0.338905	2.04526	6.9922	0.965666
QAYTQFGGK	FALSE	None	P25789	PSMA4	Proteasome subunit alpha type-4	1	0.23069	0.261547	0.264713	0.193722	0.0493277	0.157307	4.40634	11.1677	0.977177
QCCGTDGVEANYIK	FALSE	None	O75533	SF3B1	Splicing factor 3B subunit 1	1	0.0555863	0.092106	0.19839	0.426727	0.227191	1.06667	0.649821	5.84243	0.935211
QCCVLFDFVSDPLSDLK	FALSE	None	Q14738	PPP2R5D	Serine/threonine-protein phosphatase 2A 56 kDa regulatory subunit delta isoform	1	0.151362	0.131421	0.410524	0.210626	0.0960671	0.285902	2.42442	5.27914	0.936863
QCDWFQGDQPTK	FALSE	None	P12111	COL6A3	Collagen alpha-3(VI) chain	2	0.0286617	0.00586945	0.0274691	0.154645	0.783355	6.72953	0.103001	14.8964	0.994514
QCFFGSQK	FALSE	None	Q53EP0	FNDC3B	Fibronectin type III domain-containing protein 3B	1	0	0.0301247	0.111398	0.484774	0.373703	1.86428	0.371805	13.3071	0.991853
QCFHEEVEQGVK	FALSE	None	Q9Y3Q3	TMED3	Transmembrane emp24 domain-containing protein 3	2	0.132822	0.204605	0.377612	0.231592	0.053369	0.251322	2.758	11.6899	0.986112
QCFYEDIAQGTK	FALSE	None	Q9Y3B3	TMED7	Transmembrane emp24 domain-containing protein 7	1	0.206691	0.27883	0.275209	0.206367	0.0329036	0.168609	4.11096	10.6963	0.976865
QCGCSEVYLDCLQTFLPALSCPLQK	FALSE	None	O43592	XPOT	Exportin-T	1	0.103871	0.109196	0.243815	0.39093	0.152188	0.776791	0.892321	4.43229	0.887324
QCGNIFCAECSAK	FALSE	None	Q15075	EEA1	Early endosome antigen 1	1	0.194876	0.229198	0.307901	0.195423	0.0726013	0.182919	3.78936	10.8814	0.97771
QCKPTIVSNSR	FALSE	None	Q92541	RTF1	RNA polymerase-associated protein RTF1 homolog	1	0.0487012	0.104299	0.241551	0.538187	0.0672611	0.889697	0.779083	4.16491	0.904091
QCLPSLDLSCK	FALSE	None	P78527	PRKDC	DNA-dependent protein kinase catalytic subunit	1	0.253705	0.232888	0.267047	0.182266	0.0640928	0.148858	4.65644	10.3667	0.972289
QCLSSLYK	FALSE	None	Q9UNS2	COPS3	COP9 signalosome complex subunit 3	1	0.0554845	0.103025	0.827245	0.0136982	0.000547109	0.320997	2.15935	1.35074	0.649927
QCPLALDAILGLLSLSVK	FALSE	None	Q9UJX3	ANAPC7	Anaphase-promoting complex subunit 7	2	0.0550113	0.10176	0.335431	0.315157	0.192641	0.552586	1.25437	5.72044	0.944667
QCQQNLDAASK	FALSE	None	Q9Y6D9	MAD1L1	Mitotic spindle assembly checkpoint protein MAD1	1	0.0368595	0.0785362	0.428735	0.274154	0.181714	0.478095	1.44981	6.38174	0.962934
QCSDSSAMESLTK	FALSE	None	Q92616	GCN1	eIF-2-alpha kinase activator GCN1	1	0.123292	0.190958	0.3991	0.242718	0.0439315	0.274173	2.52814	10.1714	0.983298
QCSELGICAVSVGPK	FALSE	None	Q00653	NFKB2	Nuclear factor NF-kappa-B p100 subunit	1	0.0645864	0.127447	0.294814	0.43843	0.0747231	0.658583	1.05248	4.81995	0.92671
QCSPSQGPCCTAQCAFK	FALSE	None	O14672	ADAM10	Disintegrin and metalloproteinase domain-containing protein 10	1	0.0145739	0	0.0731084	0.584336	0.327982	1.7495	0.396197	10.5778	0.989046
QCVINVPSLCGMDHTEK	FALSE	None	P17252	PRKCA	Protein kinase C alpha type	1	0.190183	0.3462	0.290297	0.127206	0.0461138	0.165735	4.18227	9.98208	0.975116
QCVQDSDHCFK	FALSE	None	Q04721	NOTCH2	Neurogenic locus notch homolog protein 2	1	0.0457537	0.0481991	0.280561	0.475624	0.149862	0.870405	0.79635	10.2177	0.982581
QDATSTIISITNNVIGQGLVWDFVQSNWK	FALSE	None	P15144	ANPEP	Aminopeptidase N	1	0.274993	0.312832	0.193282	0.181291	0.0376014	0.132255	5.24101	7.4663	0.948378
QDEEKPLHALLHGR	FALSE	None	P24593	IGFBP5	Insulin-like growth factor-binding protein 5	1	0.0768168	0.0349894	0.0563372	0.0671483	0.764708	7.55014	0.0918058	5.16791	0.959284
QDFLPWK	FALSE	None	O94776	MTA2	Metastasis-associated protein MTA2	1	0.0493991	0.0899297	0.295282	0.461426	0.103963	0.756953	0.915707	6.60954	0.959886
QDGHLWCSTTSNYEQDQK	FALSE	None	P02751	FN1	Fibronectin	1	0.381679	0.061966	0.164803	0.071538	0.320013	0.0891475	7.77528	2.32234	0.549174
QDGPMPKPHSVSLNDTETR	FALSE	None	Q9P0L0	VAPA	Vesicle-associated membrane protein-associated protein A	1	0.0342202	0.168612	0.460856	0.195118	0.141193	0.338855	2.04556	6.36578	0.963656
QDIENILHWNVTQHK	FALSE	None	P21399	ACO1	Cytoplasmic aconitate hydratase	2	0.272759	0.211277	0.31146	0.172364	0.0321396	0.14772	4.69231	10.0857	0.972952
QDIFQEQLAAIPEFLNIGPLFK	FALSE	None	Q9UBF2	COPG2	Coatomer subunit gamma-2	1	0.21815	0.171372	0.342252	0.184946	0.0832797	0.18365	3.77428	6.52362	0.939844
QDILTIFK	FALSE	None	Q9NP61	ARFGAP3	ADP-ribosylation factor GTPase-activating protein 3	1	0.0842337	0.0917957	0.264593	0.478775	0.0806027	0.801226	0.865108	4.70141	0.918199
QDIQTDNSDIFQETK	FALSE	None	Q15643	TRIP11	Thyroid receptor-interacting protein 11	1	0.0318326	0.138252	0.22181	0.491563	0.116542	0.909168	0.762397	4.62255	0.911594
QDLADVVQVCEGK	FALSE	None	Q14204	DYNC1H1	Cytoplasmic dynein 1 heavy chain 1	2	0.160862	0.214528	0.298441	0.249659	0.0765105	0.213219	3.25086	6.67401	0.946656
QDLAQLMNSSGSHK	FALSE	None	Q9BT78	COPS4	COP9 signalosome complex subunit 4	4	0.208231	0.234541	0.325572	0.168859	0.062798	0.17572	3.9446	15.57	0.989212
QDLDPVMDLLALYQGHLANFPDIIHVQK	FALSE	None	Q96RF0	SNX18	Sorting nexin-18	1	0.124084	0.340755	0.273175	0.21517	0.0468167	0.196981	3.51886	6.40933	0.945055
QDLEAEVSQLTGEVAK	FALSE	None	O60610	DIAPH1	Protein diaphanous homolog 1	2	0.0407224	0.13657	0.238851	0.392741	0.191115	0.824455	0.840734	4.86132	0.907023
QDLESSVQSSPHDSIAIIPPPQSTKPGR	FALSE	None	P98082	DAB2	Disabled homolog 2	2	0.0423946	0.116053	0.222184	0.503645	0.115724	0.933967	0.742154	4.94648	0.923843
QDLLFLDMLK	FALSE	None	Q13315	ATM	Serine-protein kinase ATM	1	0.0452833	0.0897502	0.368741	0.364405	0.131821	0.565914	1.22483	12.8951	0.990256
QDLMNIAGTTLSSK	FALSE	None	P78371	CCT2	T-complex protein 1 subunit beta	2	0.234914	0.183338	0.264826	0.238176	0.0787469	0.164362	4.21721	5.39297	0.900162
QDLPALEEKPR	FALSE	None	P34932	HSPA4	Heat shock 70 kDa protein 4	2	0.12177	0.257461	0.273872	0.273521	0.0733767	0.225448	3.07453	5.62142	0.92976
QDLPNAMAISEMTDK	FALSE	None	P18085	ARF4	ADP-ribosylation factor 4	3	0.103662	0.134367	0.309625	0.331435	0.120912	0.461665	1.50141	4.66037	0.917125
QDLPNAMNAAEITDK	FALSE	None	P84077	ARF1	ADP-ribosylation factor 1	2	0.0891948	0.158419	0.345931	0.25981	0.146645	0.341857	2.0276	5.87948	0.947185
QDLPSLDEKPR	FALSE	None	Q92598	HSPH1	Heat shock protein 105 kDa	1	0.0499884	0.062177	0.392639	0.406305	0.0888907	0.594942	1.16507	9.79269	0.984629
QDLTTALGLVK	FALSE	None	Q92974	ARHGEF2	Rho guanine nucleotide exchange factor 2	1	0.0486911	0.0767959	0.238342	0.439849	0.196322	0.946797	0.732097	7.71689	0.964941
QDLTTLDVTK	FALSE	None	P41091	EIF2S3	Eukaryotic translation initiation factor 2 subunit 3	2	0.216168	0.190848	0.25499	0.264916	0.0730781	0.175314	3.95374	4.84442	0.881852
QDLVISLLPYVLHPLVAK	FALSE	None	Q9UDR5	AASS	Alpha-aminoadipic semialdehyde synthase, mitochondrial	1	0.247175	0.248772	0.121798	0.194785	0.18747	0.132929	5.21443	3.52044	0.730498
QDMEQAMTSSEMANSLGLPALK	FALSE	None	P40616	ARL1	ADP-ribosylation factor-like protein 1	2	0.0581856	0.109845	0.28866	0.412308	0.131002	0.705397	0.982634	6.26571	0.951824
QDPGTELLHCENEDLICFK	FALSE	None	Q9NQE9	HINT3	Histidine triad nucleotide-binding protein 3	1	0.0889668	0.139604	0.356955	0.29648	0.117994	0.396038	1.7502	6.81554	0.963153
QDPYLVNFFLENK	FALSE	None	Q5W0V3	FAM160B1	Protein FAM160B1	1	0.0540624	0.0805603	0.351274	0.435594	0.0785094	0.64004	1.08297	7.20005	0.970003
QDQIQQVVNHGLVPFLVSVLSK	FALSE	None	P52292	KPNA2	Importin subunit alpha-1	1	0.010065	0.022442	0.0235404	0.349379	0.594574	3.83045	0.180957	22.1761	0.995836
QDQLILQIISLMDK	FALSE	None	Q8NEB9	PIK3C3	Phosphatidylinositol 3-kinase catalytic subunit type 3	1	0.0574369	0.0806422	0.26857	0.384397	0.208953	0.817821	0.847553	6.25455	0.945121
QDSAAVGFDYK	FALSE	None	Q14247	CTTN	Src substrate cortactin	2	0.100258	0.239973	0.287726	0.264301	0.107743	0.248371	2.79077	5.71613	0.934796
QDTFALASQQK	FALSE	None	P09110	ACAA1	3-ketoacyl-CoA thiolase, peroxisomal	1	0.170519	0.304385	0.329379	0.180615	0.0151017	0.186809	3.71046	16.0544	0.991217
QDTSSSTTHLAQQLK	FALSE	None	Q9NQW6	ANLN	Anillin	1	0.0209931	0.0239009	0.0890867	0.21523	0.650789	5.01025	0.138346	7.56182	0.963768
QDVHLLMTNCIK	FALSE	None	O43747	AP1G1	AP-1 complex subunit gamma-1	1	0.0519152	0.181378	0.317471	0.235717	0.21352	0.336614	2.05918	3.93328	0.879659
QDVLNWLNEEK	FALSE	None	Q5H9R7	PPP6R3	Serine/threonine-protein phosphatase 6 regulatory subunit 3	1	0.0449765	0.0639302	0.288709	0.486675	0.115709	0.826948	0.838199	7.50889	0.969196
QDVYDLLK	FALSE	None	Q99460	PSMD1	26S proteasome non-ATPase regulatory subunit 1	1	0.235603	0.248798	0.239746	0.237997	0.0378564	0.156125	4.43969	6.57096	0.934197
QDVYLLPK	FALSE	None	O43865	AHCYL1	S-adenosylhomocysteine hydrolase-like protein 1	1	0.0630991	0.137619	0.395192	0.257715	0.146375	0.385352	1.79874	8.00011	0.974315
QEAFLLNEDLGDSLDSVEALLK	FALSE	None	Q13813	SPTAN1	Spectrin alpha chain, non-erythrocytic 1	1	0.156324	0.223522	0.33506	0.211704	0.0733899	0.213914	3.24031	11.549	0.982804
QEAGGLGISIK	FALSE	None	Q13425	SNTB2	Beta-2-syntrophin	1	0.173006	0.241747	0.333735	0.219876	0.0316368	0.201074	3.44723	12.0395	0.984304
QEALPLHQETK	FALSE	None	Q86UP2	KTN1	Kinectin	1	0.202865	0.298757	0.315612	0.145141	0.0376254	0.168884	4.10428	34.3464	0.99787
QECCCALK	FALSE	None	P35555	FBN1	Fibrillin-1	1	0.723331	0.243586	0.02179	0.0049406	0.00635303	0.0353562	19.6047	3.14428	0.969444
QEDCCGTVGTSWGFNK	FALSE	None	Q14766	LTBP1	Latent-transforming growth factor beta-binding protein 1	1	0.302693	0.176704	0.0662219	0.0509859	0.403395	4.35001	0.159344	1.922	0.0654664
QEEAEDPACIPIFWVSK	FALSE	None	P53350	PLK1	Serine/threonine-protein kinase PLK1	1	0.201494	0.235301	0.0115922	0.15336	0.398252	3.69377	0.187653	2.23153	0.307958
QEEESLGQVTDQVEVNAQNSVPDEEAK	FALSE	None	Q05682	CALD1	Caldesmon	1	0.159127	0.23183	0.319454	0.246198	0.0433914	0.213389	3.24828	8.524	0.969256
QEESLMPSQVVK	FALSE	None	Q9H4M9	EHD1	EH domain-containing protein 1	1	0.0884962	0.113954	0.20652	0.545391	0.0456392	0.928504	0.746521	3.35389	0.848887
QEFIDGILASK	FALSE	None	Q9UPN3	MACF1	Microtubule-actin cross-linking factor 1, isoforms 1/2/3/5	1	0.0551156	0.0960783	0.374101	0.350266	0.124438	0.5309	1.30561	11.2434	0.987267
QEFIDGILSSK	FALSE	None	Q03001	DST	Dystonin	1	0.158185	0.0384368	0.219007	0.428542	0.155829	0.93715	0.739633	4.13506	0.871884
QEGDTFYIK	FALSE	None	P29373	CRABP2	Cellular retinoic acid-binding protein 2	2	0.0870936	0.156701	0.311104	0.388204	0.0568972	0.479532	1.44547	4.30552	0.913704
QEGIATSDNFMQAFLNVLDQCPK	FALSE	None	P78344	EIF4G2	Eukaryotic translation initiation factor 4 gamma 2	1	0.0614409	0.0553033	0.33992	0.388816	0.154519	0.675551	1.02605	9.95276	0.982104
QEGLDGGLPEEVLFGNLDLLPPPGK	FALSE	None	Q8N163	CCAR2	Cell cycle and apoptosis regulator protein 2	1	0.109298	0.177477	0.308003	0.306595	0.0986274	0.320274	2.16423	4.89995	0.923223
QEGSIEVYEDAGSHYLCLLK	FALSE	None	Q15746	MYLK	Myosin light chain kinase, smooth muscle	2	0.104713	0.258224	0.406642	0.167962	0.0624596	0.237847	2.91425	16.5683	0.993287
QEIIEQLLSNIFHK	FALSE	None	Q5H9R7	PPP6R3	Serine/threonine-protein phosphatase 6 regulatory subunit 3	1	0.0503686	0.119398	0.330757	0.376653	0.122822	0.572354	1.21105	7.55008	0.970107
QEILAALEK	FALSE	None	P07602	PSAP	Prosaposin	1	0.258207	0.198527	0.221163	0.191024	0.131079	0.141892	4.88503	5.30739	0.882626
QEINTLLEAK	FALSE	None	Q13464	ROCK1	Rho-associated protein kinase 1	2	0.0991112	0.196989	0.375109	0.267469	0.0613213	0.294654	2.35241	11.1863	0.986213
QEISAAFK	FALSE	None	P08758	ANXA5	Annexin A5	2	0.278461	0.275795	0.238101	0.170825	0.0368172	0.13551	5.11509	12.729	0.982046
QEISIMNCLHHPK	FALSE	None	Q15746	MYLK	Myosin light chain kinase, smooth muscle	2	0.117309	0.226574	0.387924	0.218596	0.0495967	0.250064	2.77188	22.457	0.996329
QEISSLKDELQTALR	FALSE	None	Q6WCQ1	MPRIP	Myosin phosphatase Rho-interacting protein	3	0.0864758	0.161263	0.307777	0.33463	0.109854	0.415571	1.66794	4.84794	0.925625
QEITDKDHTVSR	FALSE	None	Q13464	ROCK1	Rho-associated protein kinase 1	1	0.0643691	0.0961899	0.450685	0.270195	0.118561	0.423291	1.63752	7.89436	0.976644
QEITEGELK	FALSE	None	Q92766	RREB1	Ras-responsive element-binding protein 1	1	0.0152778	0.791363	0.0263432	0.0315503	0.135466	0.162794	4.25783	1.25578	0.364801
QELAVFCSPEPPAK	FALSE	None	Q9Y490	TLN1	Talin-1	1	0.129838	0.200919	0.327614	0.287554	0.0540755	0.263965	2.62591	6.1558	0.949563
QELDDILK	FALSE	None	Q14839	CHD4	Chromodomain-helicase-DNA-binding protein 4	1	0.122024	0.053669	0.217551	0.440262	0.166494	0.961553	0.720862	4.99902	0.913103
QELEAEYLAIFK	FALSE	None	Q9UNH7	SNX6	Sorting nexin-6	1	0.20898	0.286855	0.268758	0.178469	0.0569369	0.163628	4.23613	12.954	0.983503
QELELLNNELLK	FALSE	None	Q9UKU9	ANGPTL2	Angiopoietin-related protein 2	2	0.0322607	0.0239316	0.00233223	0.109616	0.83186	7.89505	0.0877951	13.4319	0.995283
QELELSVK	FALSE	None	Q16851	UGP2	UTP--glucose-1-phosphate uridylyltransferase	1	0.309358	0.311966	0.19012	0.179337	0.00921813	0.12247	5.65972	7.66795	0.953388
QELEQHSVDTASTSDAVTFITYVQSLK	FALSE	None	Q14204	DYNC1H1	Cytoplasmic dynein 1 heavy chain 1	2	0.174125	0.238484	0.287296	0.219291	0.0808038	0.191837	3.6132	8.34149	0.962519
QELGGLGISIK	FALSE	None	Q13884	SNTB1	Beta-1-syntrophin	1	0.136491	0.282818	0.332812	0.183817	0.0640618	0.206133	3.36263	21.8528	0.995282
QELGICPAVK	FALSE	None	P27708	CAD	CAD protein	1	0.118368	0.239871	0.266498	0.303865	0.0713981	0.241154	2.87429	4.58244	0.900256
QELIDFK	FALSE	None	Q9UNH7	SNX6	Sorting nexin-6	2	0.142267	0.244996	0.300231	0.178095	0.134411	0.203893	3.39956	7.21143	0.950977
QELILSNSEDK	FALSE	None	P53621	COPA	Coatomer subunit alpha	1	0.0856069	0.274272	0.282824	0.22556	0.131737	0.233592	2.96735	5.58554	0.928792
QELLCAFWK	FALSE	None	P48960	CD97	CD97 antigen	1	0.0115013	0.0990263	0.211023	0.491432	0.187017	1.04598	0.662679	7.25307	0.963857
QELLELFK	FALSE	None	Q9H089	LSG1	Large subunit GTPase 1 homolog	1	0.0246715	0.0810668	0.332075	0.423225	0.138961	0.69664	0.994987	13.0904	0.990082
QELLGWLAEK	FALSE	None	Q14008	CKAP5	Cytoskeleton-associated protein 5	1	0.119455	0.196513	0.277442	0.330174	0.0764158	0.289556	2.39383	4.00103	0.882741
QELPFMATENIIMAMVK	FALSE	None	P30566	ADSL	Adenylosuccinate lyase	1	0.266479	0.149392	0.270991	0.253152	0.0599858	0.153369	4.51949	4.52826	0.861122
QELQEVVEFLK	FALSE	None	Q96TA2	YME1L1	ATP-dependent zinc metalloprotease YME1L1	1	0.0443809	0.0557967	0.197389	0.541729	0.160705	1.1013	0.629388	6.74104	0.961917
QELTVFQSK	FALSE	None	Q9Y4G6	TLN2	Talin-2	1	0.179556	0.403437	0.37307	0.0141023	0.0298356	0.167444	4.13957	4.12141	0.888061
QELVYTNK	FALSE	None	Q96CV9	OPTN	Optineurin	1	0.00473394	0.00693796	0.0063299	0.981318	0.000680609	1.40255	0.494204	1.3648	0.670975
QEMLQTEGSQCAK	FALSE	None	Q9UI12	ATP6V1H	V-type proton ATPase subunit H	1	0.0769801	0.105868	0.348516	0.397982	0.070654	0.558537	1.241	6.11395	0.957726
QEMTSTVYCHGGGSCK	FALSE	None	Q9HD67	MYO10	Unconventional myosin-X	1	0.00695333	0.0066177	0.0170778	0.238309	0.731042	5.47392	0.126627	34.7684	0.998671
QENWTPLK	FALSE	None	Q12923	PTPN13	Tyrosine-protein phosphatase non-receptor type 13	1	0.0245385	0.119644	0.292026	0.430143	0.133648	0.723618	0.957891	6.88935	0.96184
QEPLLIGSTK	FALSE	None	P49327	FASN	Fatty acid synthase	1	0.0758126	0.152336	0.258206	0.461275	0.0523702	0.700936	0.988888	3.63097	0.868654
QEQLLLK	FALSE	None	P42224	STAT1	Signal transducer and activator of transcription 1-alpha/beta	1	0.0869848	0.122867	0.294478	0.429176	0.0664941	0.638058	1.08634	4.43883	0.91309
QEQQASCTWFGK	FALSE	None	O14936	CASK	Peripheral plasma membrane protein CASK	1	0.165794	0.3936	0.240177	0.196669	0.00376041	0.170497	4.06546	4.9648	0.908207
QEQQEGPVGPAPSRPALQEK	FALSE	None	Q8TDD1	DDX54	ATP-dependent RNA helicase DDX54	1	0.0301639	0.0929674	0.261928	0.485383	0.129558	0.867177	0.799315	6.86579	0.96133
QEQVTAAVAHAVEQQMQK	FALSE	None	Q8IWX8	CHERP	Calcium homeostasis endoplasmic reticulum protein	2	0.0500686	0.201265	0.332831	0.281775	0.13406	0.337597	2.05318	6.51003	0.958471
QESSCPSQNLK	FALSE	None	Q8NEU8	APPL2	DCC-interacting protein 13-beta	1	0.0372002	0.0568798	0.255567	0.193898	0.456454	0.986294	0.70278	2.0568	0.531922
QETEVELYNEFPEPIK	FALSE	None	P51149	RAB7A	Ras-related protein Rab-7a	3	0.059502	0.107617	0.328105	0.371341	0.133435	0.589739	1.17535	7.42071	0.968082
QETPEWLDSDSCQK	FALSE	None	Q96P53	WDFY2	WD repeat and FYVE domain-containing protein 2	1	0.0621392	0.0172804	0.255954	0.47186	0.192767	0.972392	0.712827	10.9213	0.984124
QEVEELWIGLNDLK	FALSE	None	Q9UBG0	MRC2	C-type mannose receptor 2	2	0.0810595	0.167766	0.418324	0.219262	0.113589	0.317868	2.18061	9.73177	0.982567
QEVISTSSK	FALSE	None	P63244	RACK1	Receptor of activated protein C kinase 1	2	0.125226	0.183577	0.283234	0.29286	0.115103	0.276355	2.50818	4.34085	0.89136
QEVPAFTEPDTTAEVK	FALSE	None	Q15650	TRIP4	Activating signal cointegrator 1	1	0.0438941	0.184115	0.39119	0.291845	0.0889558	0.361538	1.91722	18.9792	0.995675
QEVPSWLENMAYEHHYK	FALSE	None	O00571	DDX3X	ATP-dependent RNA helicase DDX3X	2	0.0557624	0.0722476	0.298643	0.387033	0.186314	0.746749	0.92822	7.68426	0.966433
QEWIQAIHSTIHLLK	FALSE	None	Q9UH65	SWAP70	Switch-associated protein 70	2	0.19237	0.203731	0.352946	0.220731	0.030221	0.201996	3.4315	8.2411	0.967084
QEYDESGPSIVHRK	FALSE	None	P60709	ACTB	Actin, cytoplasmic 1	4	0.360424	0.205938	0.226635	0.159209	0.0477948	0.109164	6.34957	9.737	0.969758
QEYEQLIAK	FALSE	None	P35527	KRT9	Keratin, type I cytoskeletal 9	2	0.838981	0.102218	0	0.0588011	0	0.0232461	29.8177	1.63639	0.974901
QFAALVASK	FALSE	None	Q99460	PSMD1	26S proteasome non-ATPase regulatory subunit 1	1	0.208057	0.208573	0.290218	0.240706	0.052445	0.181522	3.81852	6.64133	0.940628
QFAEENGLLFLEASAK	FALSE	None	P61106	RAB14	Ras-related protein Rab-14	2	0.0998953	0.167568	0.398774	0.252147	0.081615	0.31608	2.19295	10.6681	0.985291
QFAEMYVAK	FALSE	None	P13639	EEF2	Elongation factor 2	2	0.0998936	0.190441	0.235562	0.353258	0.120846	0.371787	1.86437	3.09741	0.810333
QFAEWICHLHK	FALSE	None	P42285	MTREX	Exosome RNA helicase MTR4	1	0.0581526	0.0618865	0.130595	0.503398	0.245968	1.37207	0.505182	7.1397	0.965479
QFAIVFK	FALSE	None	P19838	NFKB1	Nuclear factor NF-kappa-B p105 subunit	1	0.11442	0.173912	0.286268	0.339556	0.085844	0.350748	1.9762	3.93793	0.885535
QFAPEYEK	FALSE	None	P13667	PDIA4	Protein disulfide-isomerase A4	1	0.220294	0.291222	0.29577	0.15625	0.0364643	0.161064	4.30355	31.1193	0.997272
QFASQANVVGPWIQTK	FALSE	None	O43707	ACTN4	Alpha-actinin-4	2	0.273939	0.253406	0.283828	0.14375	0.045077	0.140812	4.92249	25.9997	0.99578
QFCFNCGENWHDPVK	FALSE	None	Q9Y4X5	ARIH1	E3 ubiquitin-protein ligase ARIH1	1	0.0729522	0.173116	0.412531	0.257508	0.0838925	0.334361	2.07305	18.1976	0.995206
QFCLELNGLAVK	FALSE	None	Q9Y3A3	MOB4	MOB-like protein phocein	1	0.118286	0.212804	0.263617	0.362502	0.0427918	0.287223	2.41327	3.41015	0.848786
QFCVPGFK	FALSE	None	Q8IWA5	SLC44A2	Choline transporter-like protein 2	2	0.169884	0.239323	0.3486	0.158886	0.0833079	0.196563	3.52633	15.3065	0.989758
QFDIQLLTHNDPK	FALSE	None	P48507	GCLM	Glutamate--cysteine ligase regulatory subunit	2	0.0914352	0.149657	0.342771	0.279558	0.136578	0.367803	1.88456	5.8716	0.948051
QFDVDILISGHTHK	FALSE	None	Q9UBQ0	VPS29	Vacuolar protein sorting-associated protein 29	1	0.0928892	0.243553	0.350346	0.241496	0.0717147	0.257383	2.69306	13.9623	0.990223
QFEDEKANWEAQQR	FALSE	None	Q16181	SEPTIN7	Septin-7	2	0.242185	0.282272	0.284921	0.155255	0.0353673	0.152058	4.55843	30.4374	0.997045
QFEDELHPDLK	FALSE	None	Q9Y3C6	PPIL1	Peptidyl-prolyl cis-trans isomerase-like 1	1	0.218893	0.194084	0.279198	0.215276	0.0925481	0.171626	4.0387	6.27428	0.926935
QFEGLADK	FALSE	None	O94905	ERLIN2	Erlin-2	1	0.194692	0.248628	0.313713	0.192743	0.0502248	0.181373	3.82166	15.7718	0.989737
QFEGLVDDCEYKR	FALSE	None	Q15398	DLGAP5	Disks large-associated protein 5	1	0.0427724	0.0059837	0.0520905	0.229657	0.669496	5.05491	0.137124	10.309	0.981596
QFFEIQSK	FALSE	None	Q96CV9	OPTN	Optineurin	1	0.0470303	0.126087	0.342509	0.388302	0.0960714	0.549832	1.26065	7.49347	0.971427
QFFPTDEDEIGAAK	FALSE	None	O15460	P4HA2	Prolyl 4-hydroxylase subunit alpha-2	1	0.0923154	0.130077	0.320823	0.261203	0.195581	0.403004	1.71995	4.00486	0.883252
QFGAQANVIGPWIQTK	FALSE	None	P12814	ACTN1	Alpha-actinin-1	1	0.284999	0.222818	0.237647	0.210801	0.0437348	0.135864	5.10179	7.40375	0.945354
QFGPYCGHGFPGPLNIETK	FALSE	None	P09871	C1S	Complement C1s subcomponent	1	0.0726965	0.089824	0.0182927	0.0259602	0.793227	8.60195	0.0805802	4.08471	0.953339
QFIDSNPNQPLVILEMESGASAK	FALSE	None	P49588	AARS	Alanine--tRNA ligase, cytoplasmic	1	0.113563	0.121145	0.347137	0.319592	0.0985631	0.429874	1.61244	5.3813	0.941177
QFINLMLPMK	FALSE	None	P78527	PRKDC	DNA-dependent protein kinase catalytic subunit	1	0.276564	0.221126	0.293387	0.181107	0.0278166	0.144216	4.80633	10.5475	0.974847
QFLAPWIESQDWAYAASK	FALSE	None	P40763	STAT3	Signal transducer and activator of transcription 3	2	0.0440113	0.031634	0.173999	0.457328	0.293027	1.33069	0.520893	8.72884	0.975938
QFLDFGSVNACEK	FALSE	None	Q15118	PDK1	[Pyruvate dehydrogenase (acetyl-transferring)] kinase isozyme 1, mitochondrial	1	0.0155561	0.0414662	0.349728	0.360621	0.232629	0.709083	0.977526	7.54162	0.969078
QFLDYFK	FALSE	None	P22314	UBA1	Ubiquitin-like modifier-activating enzyme 1	1	0.261878	0.258902	0.234124	0.219779	0.0253172	0.143785	4.82071	7.52514	0.949356
QFLEVWEK	FALSE	None	P13798	APEH	Acylamino-acid-releasing enzyme	1	0.212784	0.298607	0.265219	0.187973	0.0354173	0.161936	4.28038	11.5087	0.979684
QFLFRPWDVTK	FALSE	None	P22314	UBA1	Ubiquitin-like modifier-activating enzyme 1	2	0.17717	0.249063	0.285908	0.243719	0.044139	0.19188	3.6124	7.63966	0.95762
QFLNAGK	FALSE	None	P53004	BLVRA	Biliverdin reductase A	1	0.197161	0.252281	0.197392	0.335324	0.0178425	0.176635	3.92418	3.46768	0.798064
QFLQAAEAIDDIPFGITSNSDVFSK	FALSE	None	P07237	P4HB	Protein disulfide-isomerase	3	0.237496	0.249071	0.283882	0.179421	0.0501303	0.156747	4.42208	14.2787	0.986138
QFLTQLMQK	FALSE	None	Q15459	SF3A1	Splicing factor 3A subunit 1	1	0.0563816	0.101442	0.34751	0.383785	0.110881	0.57887	1.19741	8.71072	0.978243
QFMAETQFTSGEK	FALSE	None	Q14444	CAPRIN1	Caprin-1	1	0	0	0.203689	0.615247	0.181064	1.18717	0.583867	6.27263	0.965079
QFNDHLMPLISSSPK	FALSE	None	O00471	EXOC5	Exocyst complex component 5	1	0.175196	0.272717	0.278255	0.226417	0.0474151	0.185708	3.73246	8.72652	0.966735
QFNYTHICAGASAFGK	FALSE	None	P13804	ETFA	Electron transfer flavoprotein subunit alpha, mitochondrial	1	0.143728	0.221896	0.111286	0.267951	0.255138	1.11981	0.618988	2.11362	0.358726
QFQADFTSLSDQEPLHVAQALQK	FALSE	None	P05121	SERPINE1	Plasminogen activator inhibitor 1	1	0.0360341	0.0246576	0.0187316	0.0449965	0.87558	9.87371	0.0702013	8.03992	0.992981
QFQDAGHFDAENIK	FALSE	None	Q13813	SPTAN1	Spectrin alpha chain, non-erythrocytic 1	2	0.143804	0.21501	0.294381	0.273674	0.073131	0.23068	3.0048	5.80237	0.934351
QFQQGAAGNMK	FALSE	None	P61011	SRP54	Signal recognition particle 54 kDa protein	1	0.0291614	0.119811	0.300076	0.374352	0.1766	0.664311	1.04341	6.49304	0.955221
QFSMFLGK	FALSE	None	P21266	GSTM3	Glutathione S-transferase Mu 3	2	0.312153	0.307854	0.185819	0.168054	0.0261187	0.120725	5.74155	8.22662	0.958516
QFSQILK	FALSE	None	Q04446	GBE1	1,4-alpha-glucan-branching enzyme	1	0.191983	0.25474	0.32058	0.167953	0.0647444	0.180124	3.84816	22.8832	0.995085
QFSQYIK	FALSE	None	P46777	RPL5	60S ribosomal protein L5	2	0.295695	0.229569	0.233277	0.206061	0.0353975	0.131489	5.27152	7.82513	0.95158
QFTSSSSMK	FALSE	None	P08779	KRT16	Keratin, type I cytoskeletal 16	1	0.617781	0.0219382	0.285168	0.0379348	0.0371781	0.0503339	13.771	2.88403	0.894466
QFVESLLPGNLVEK	FALSE	None	Q9Y2G8	DNAJC16	DnaJ homolog subfamily C member 16	1	0.0713033	0.0297424	0.290993	0.442366	0.165595	0.840785	0.824405	9.29786	0.97808
QFVFDLHSGK	FALSE	None	Q9BS26	ERP44	Endoplasmic reticulum resident protein 44	4	0.207958	0.257862	0.285615	0.185457	0.0631076	0.169079	4.09954	13.3955	0.98462
QFVPIKVEQIEAGTPGR	FALSE	None	Q16881	TXNRD1	Thioredoxin reductase 1, cytoplasmic	1	0.244817	0.204068	0.315548	0.201035	0.034532	0.163164	4.24816	8.30948	0.961411
QFVQSAK	FALSE	None	Q9Y490	TLN1	Talin-1	2	0.104882	0.192132	0.327947	0.286195	0.0888438	0.296134	2.34065	6.38694	0.954445
QFVQWDELLCQLEAATQVKPAEE	FALSE	None	O75935	DCTN3	Dynactin subunit 3	1	0.156515	0.212001	0.308472	0.208896	0.114116	0.210563	3.29187	7.21842	0.952368
QFVTPADVVSGNPK	FALSE	None	P13797	PLS3	Plastin-3	2	0.203148	0.223337	0.29368	0.20719	0.0726458	0.178341	3.88664	8.85606	0.965318
QFVVFEGNHYFYSPYPTK	FALSE	None	P04843	RPN1	Dolichyl-diphosphooligosaccharide--protein glycosyltransferase subunit 1	2	0.244399	0.233084	0.278594	0.195292	0.0486313	0.155282	4.4638	10.261	0.972851
QFVYLESDYSK	FALSE	None	Q12884	FAP	Prolyl endopeptidase FAP	2	0.136936	0.259743	0.333114	0.207038	0.0631691	0.214574	3.23034	18.3476	0.993401
QFYDQALQQAVVDDDANNAK	FALSE	None	P60033	CD81	CD81 antigen	2	0.0654132	0.0777558	0.372956	0.360671	0.123204	0.5618	1.2338	9.9577	0.983627
QFYINVEREEWK	FALSE	None	P60842	EIF4A1	Eukaryotic initiation factor 4A-I	1	0.0857058	0.150763	0.277568	0.38106	0.104903	0.563503	1.23007	4.19588	0.896665
QGAACNVWYLNSVEMESLTGHQAIQK	FALSE	None	Q68CZ2	TNS3	Tensin-3	1	0.0153953	0.0822487	0.304472	0.478152	0.119732	0.786338	0.881487	8.4466	0.976473
QGADTLAYIALLEEK	FALSE	None	Q5HYI7	MTX3	Metaxin-3	1	0.0738807	0.239874	0.402037	0.231851	0.0523567	0.27624	2.50922	36.8169	0.998772
QGAIVAVTGDGVNDSPALK	FALSE	None	P05023	ATP1A1	Sodium/potassium-transporting ATPase subunit alpha-1	3	0.174787	0.248626	0.277462	0.223317	0.0758077	0.188619	3.67485	8.05154	0.959425
QGALIASALIMIQQTEITCPK	FALSE	None	Q99460	PSMD1	26S proteasome non-ATPase regulatory subunit 1	1	0.0970459	0.249903	0.238665	0.246889	0.167497	0.231013	3.00047	3.89228	0.843553
QGAPTSFLPPEASQLKPDR	FALSE	None	Q9BUJ2	HNRNPUL1	Heterogeneous nuclear ribonucleoprotein U-like protein 1	2	0.233106	0.229847	0.281917	0.212374	0.0427565	0.162315	4.27039	8.84911	0.964536
QGAVLFASK	FALSE	None	Q9BZH6	WDR11	WD repeat-containing protein 11	1	0.222895	0.23243	0.307294	0.183317	0.0540634	0.167789	4.13108	12.921	0.983748
QGCHQYVIHNNK	FALSE	None	P06213	INSR	Insulin receptor	1	0.237236	0.0327751	0.206973	0.386542	0.136475	0.883205	0.784809	2.80213	0.711856
QGCSCEVCGFSCHITCVNK	FALSE	None	Q5VT25	CDC42BPA	Serine/threonine-protein kinase MRCK alpha	1	0.115208	0.0915701	0.491537	0.217597	0.0840882	0.361328	1.91833	4.40161	0.928641
QGDTGDWIGTFLGHK	FALSE	None	Q9Y3F4	STRAP	Serine-threonine kinase receptor-associated protein	4	0.111148	0.155609	0.340369	0.313874	0.0790009	0.359219	1.9296	5.54531	0.944444
QGEEVFQSLSK	FALSE	None	Q92616	GCN1	eIF-2-alpha kinase activator GCN1	1	0.184659	0.292201	0.26111	0.203328	0.058702	0.17412	3.98085	9.03953	0.967208
QGFDLNVPGGEIDASLK	FALSE	None	Q09666	AHNAK	Neuroblast differentiation-associated protein AHNAK	2	0.0714347	0.139389	0.387805	0.339998	0.0613738	0.425806	1.62785	8.33196	0.978355
QGFGNLPICMAK	FALSE	None	P11586	MTHFD1	C-1-tetrahydrofolate synthase, cytoplasmic	1	0.299515	0.213922	0.214807	0.22153	0.0502261	0.128816	5.38093	6.22146	0.921357
QGFISSLK	FALSE	None	Q9Y6Y8	SEC23IP	SEC23-interacting protein	1	0.145231	0.186202	0.310505	0.278692	0.0793695	0.251601	2.75495	5.39334	0.928602
QGFNVVVESGAGEASK	FALSE	None	Q13423	NNT	NAD(P) transhydrogenase, mitochondrial	1	0.25866	0.30732	0.338498	0.0955219	0	0.148457	4.66901	11.4523	0.981877
QGFVPAAYVK	FALSE	None	Q13813	SPTAN1	Spectrin alpha chain, non-erythrocytic 1	1	0.183262	0.250409	0.303	0.2168	0.0465286	0.187914	3.68864	11.0193	0.97941
QGFWEEFETLQQQECK	FALSE	None	Q06124	PTPN11	Tyrosine-protein phosphatase non-receptor type 11	1	0.119046	0.241226	0.327346	0.259965	0.0524169	0.24138	2.8716	8.76847	0.973846
QGGITSDQAAVISK	FALSE	None	Q8N668	COMMD1	COMM domain-containing protein 1	1	0.166833	0.183746	0.264047	0.184813	0.20056	0.195605	3.54361	3.88121	0.813637
QGGLGPMNIPLVSDPK	FALSE	None	Q06830	PRDX1	Peroxiredoxin-1	3	0.204857	0.243323	0.244047	0.210588	0.0971855	0.167344	4.14204	6.70295	0.933838
QGGLVDLLWDGGLK	FALSE	None	Q86UL3	GPAT4	Glycerol-3-phosphate acyltransferase 4	1	0.0514847	0.0735856	0.21752	0.448754	0.208656	1.02404	0.676872	7.5093	0.962889
QGGYSMHQLQGNK	FALSE	None	Q9ULH1	ASAP1	Arf-GAP with SH3 domain, ANK repeat and PH domain-containing protein 1	1	0.109881	0.188909	0.384624	0.261137	0.0554483	0.291046	2.38157	10.4196	0.984181
QGICEENAIALLSAAVK	FALSE	None	O95199	RCBTB2	RCC1 and BTB domain-containing protein 2	1	0	0.020773	0.560384	0.316102	0.10274	0.49652	1.39601	3.89839	0.929246
QGIETPEDQNDLRK	FALSE	None	Q15637	SF1	Splicing factor 1	3	0.0360908	0.107055	0.403477	0.300105	0.153272	0.470082	1.47452	10.6562	0.986285
QGLEQFINK	FALSE	None	O60493	SNX3	Sorting nexin-3	1	0.0967345	0.176731	0.28274	0.360176	0.0836184	0.404233	1.71472	3.86753	0.885691
QGLFFDMEAYLPK	FALSE	None	Q9BXJ8	TMEM120A	Transmembrane protein 120A	1	0.245941	0.226262	0.292924	0.160076	0.0747969	0.153954	4.50231	11.715	0.978768
QGLISAAQYYK	FALSE	None	Q86UK7	ZNF598	E3 ubiquitin-protein ligase ZNF598	1	0.232862	0.0497476	0.349556	0.302167	0.0656682	0.427232	1.62241	2.68691	0.776767
QGLLPLTFADPADYNK	FALSE	None	Q99798	ACO2	Aconitate hydratase, mitochondrial	1	0.280419	0.267547	0.293693	0.121084	0.0372568	0.138368	5.00946	60.7143	0.999252
QGLNGVPILSEEELSLLDEFYK	FALSE	None	Q14444	CAPRIN1	Caprin-1	1	0.0361095	0.0568034	0.206722	0.465992	0.234373	1.11768	0.620165	9.77397	0.979414
QGLSSSIFTK	FALSE	None	P49419	ALDH7A1	Alpha-aminoadipic semialdehyde dehydrogenase	2	0.258576	0.271641	0.282124	0.138281	0.0493774	0.145112	4.77664	38.6564	0.998107
QGLVVGIDLK	FALSE	None	Q9BRQ8	AIFM2	Apoptosis-inducing factor 2	1	0.0899776	0.248557	0.339833	0.241467	0.0801661	0.255097	2.71719	11.4839	0.985243
QGLYELSASNFELHVAQGDHFIK	FALSE	None	Q8NBS9	TXNDC5	Thioredoxin domain-containing protein 5	4	0.187405	0.239501	0.273622	0.229432	0.0700402	0.183543	3.77649	7.50384	0.952425
QGNGPVLVCAPSNIAVDQLTEK	FALSE	None	Q92900	UPF1	Regulator of nonsense transcripts 1	1	0.0224233	0.0906337	0.331163	0.384163	0.171617	0.664511	1.04309	10.5985	0.984262
QGNLSSQVPLK	FALSE	None	P78527	PRKDC	DNA-dependent protein kinase catalytic subunit	1	0.235821	0.233941	0.285791	0.199447	0.0450005	0.160269	4.32489	10.3345	0.973848
QGNMTAALQAALK	FALSE	None	O15511	ARPC5	Actin-related protein 2/3 complex subunit 5	4	0.166761	0.198485	0.294489	0.244261	0.0960039	0.211778	3.27299	5.93263	0.930249
QGNPVAPIK	FALSE	None	Q10471	GALNT2	Polypeptide N-acetylgalactosaminyltransferase 2	1	0.0657702	0.109867	0.327157	0.417401	0.0798051	0.61066	1.13508	5.97361	0.954073
QGNVLPLWGNEK	FALSE	None	Q5VTL8	PRPF38B	Pre-mRNA-splicing factor 38B	1	0.250469	0.122722	0.401964	0.224846	0	0.193701	3.57844	3.9092	0.8688
QGPDFLQSLIK	FALSE	None	Q8TDY4	ASAP3	Arf-GAP with SH3 domain, ANK repeat and PH domain-containing protein 3	1	0.0328748	0.114771	0.496179	0.268159	0.0880155	0.406449	1.70537	7.37581	0.976217
QGPISDNYLFTPGK	FALSE	None	Q9Y2E5	MAN2B2	Epididymis-specific alpha-mannosidase	1	0.164675	0.218701	0.333765	0.220876	0.0619835	0.211527	3.27688	10.274	0.978298
QGPVSQSATQQPVTADK	FALSE	None	Q9BTA9	WAC	WW domain-containing adapter protein with coiled-coil	1	0.0120397	0.0194517	0.233147	0.392772	0.34259	1.19023	0.582362	5.18407	0.92914
QGQDNLSSVK	FALSE	None	P30040	ERP29	Endoplasmic reticulum resident protein 29	2	0.27526	0.280284	0.237183	0.187222	0.0200512	0.137408	5.04443	10.3944	0.973758
QGQGQLVTCSGAFK	FALSE	None	Q16531	DDB1	DNA damage-binding protein 1	2	0.0698822	0.112404	0.377511	0.222098	0.218106	0.402226	1.72328	4.02191	0.894204
QGQHWLEK	FALSE	None	P67812	SEC11A	Signal peptidase complex catalytic subunit SEC11A	1	0.189639	0.195866	0.409544	0.16798	0.0369715	0.208036	3.33187	7.46495	0.963422
QGSATVGLK	FALSE	None	P25786	PSMA1	Proteasome subunit alpha type-1	1	0.273236	0.239436	0.267659	0.18025	0.03942	0.141632	4.894	11.99	0.979795
QGSPDQVSPVSEMTSTSLYQDK	FALSE	None	P46821	MAP1B	Microtubule-associated protein 1B	1	0.0480408	0.0508502	0.385691	0.368066	0.147353	0.605034	1.14563	12.7797	0.990233
QGSVTTFLAK	FALSE	None	P98095	FBLN2	Fibulin-2	1	0.654941	0.0900081	0.0575792	0.126601	0.0708706	0.0148477	46.6837	3.17766	0.960668
QGTFHSQQALEYGTK	FALSE	None	P53597	SUCLG1	Succinate--CoA ligase [ADP/GDP-forming] subunit alpha, mitochondrial	2	0.252619	0.297131	0.257895	0.160658	0.0316959	0.145219	4.77311	15.9287	0.989019
QGTGLQGQAVFK	FALSE	None	Q8WVC0	LEO1	RNA polymerase-associated protein LEO1	1	0.0372894	0.112239	0.314242	0.399152	0.137078	0.651745	1.06352	7.79777	0.970798
QGTLIQVPSSAGEVGCYK	FALSE	None	O95980	RECK	Reversion-inducing cysteine-rich protein with Kazal motifs	1	0.124278	0.179077	0.34115	0.243512	0.111982	0.271466	2.55335	6.66926	0.955007
QGTSGESFFDLLK	FALSE	None	O43166	SIPA1L1	Signal-induced proliferation-associated 1-like protein 1	1	0.0535863	0.091967	0.416279	0.274703	0.163465	0.456417	1.51867	7.15412	0.969524
QGTTPPIWHLTDK	FALSE	None	P55265	ADAR	Double-stranded RNA-specific adenosine deaminase	1	0.0839842	0.0802804	0.26801	0.393472	0.174253	0.7887	0.878848	5.82973	0.937337
QGVHAAGAAEAGPLASVPAQSAK	FALSE	None	Q96H79	ZC3HAV1L	Zinc finger CCCH-type antiviral protein 1-like	1	0.0877554	0.203939	0.332071	0.286796	0.0894381	0.301784	2.29683	7.09434	0.963966
QGVLGIK	FALSE	None	P23396	RPS3	40S ribosomal protein S3	2	0.350008	0.242009	0.165769	0.22392	0.018294	0.109975	6.30276	5.71857	0.914913
QGWDWALPVAK	FALSE	None	Q9NX61	TMEM161A	Transmembrane protein 161A	1	0.0565858	0.0839394	0.363918	0.371946	0.123611	0.577965	1.19929	10.7875	0.985943
QGWTTVGDLEGCVHYK	FALSE	None	O95819	MAP4K4	Mitogen-activated protein kinase kinase kinase kinase 4	1	0.0447976	0.0388299	0.127851	0.384452	0.404069	2.22674	0.311284	4.99536	0.926015
QGYACEVCSFACHVSCK	FALSE	None	Q9Y5S2	CDC42BPB	Serine/threonine-protein kinase MRCK beta	1	0.176473	0.159204	0.333569	0.211841	0.118913	0.220653	3.14134	5.33992	0.917721
QHAAVLEEGVLDPK	FALSE	None	O95340	PAPSS2	Bifunctional 3'-phosphoadenosine 5'-phosphosulfate synthase 2	1	0.0477268	0.0811006	0.390421	0.357451	0.123301	0.54617	1.26911	14.618	0.99273
QHAFSSHSSGSQSQK	FALSE	None	Q01804	OTUD4	OTU domain-containing protein 4	1	0.0667216	0.155915	0.357699	0.29458	0.125084	0.389368	1.78018	7.9188	0.972987
QHAMQCVQCK	FALSE	None	Q14192	FHL2	Four and a half LIM domains protein 2	5	0.17789	0.192182	0.344017	0.203971	0.0819403	0.209016	3.31625	8.07789	0.964046
QHAYEHSLGK	FALSE	None	O60664	PLIN3	Perilipin-3	4	0.170983	0.329715	0.294975	0.162542	0.0417848	0.177277	3.90997	11.5068	0.981621
QHCCPAGYTCNVK	FALSE	None	P28799	GRN	Progranulin	2	0.0236315	0.0351302	0.124207	0.173639	0.643392	5.25752	0.131839	5.39704	0.927656
QHEADADLINAGK	FALSE	None	P55809	OXCT1	Succinyl-CoA:3-ketoacid coenzyme A transferase 1, mitochondrial	1	0.218077	0.216217	0.251881	0.224064	0.0897607	0.166121	4.17254	6.1829	0.922452
QHFEWLVK	FALSE	None	P48147	PREP	Prolyl endopeptidase	1	0.246935	0.282626	0.169401	0.251446	0.049592	0.142466	4.86534	4.73913	0.869611
QHFIQEEQILEIDCTMLTPEPVLK	FALSE	None	P41250	GARS1	Glycine--tRNA ligase	1	0.152049	0.216598	0.322325	0.131816	0.177212	0.201019	3.44817	5.08913	0.901728
QHFPATPLLDYALEVEK	FALSE	None	P53396	ACLY	ATP-citrate synthase	4	0.0904839	0.133055	0.339737	0.343616	0.0931085	0.45777	1.51418	5.88105	0.951718
QHGEQLGGGGSGGGGYNNSK	FALSE	None	Q14671	PUM1	Pumilio homolog 1	1	0.0803014	0.0503168	0.181563	0.578382	0.109437	1.09775	0.631425	4.28482	0.911815
QHGIPIPVTPK	FALSE	None	P00966	ASS1	Argininosuccinate synthase	2	0.290489	0.257764	0.268949	0.128351	0.0544481	0.132794	5.2197	27.0411	0.996028
QHGPNVCAVQK	FALSE	None	Q15582	TGFBI	Transforming growth factor-beta-induced protein ig-h3	2	0.255978	0.16202	0.18795	0.172043	0.222009	0.13675	5.0687	3.38669	0.704295
QHGSNTFTVK	FALSE	None	O00499	BIN1	Myc box-dependent-interacting protein 1	1	0.126833	0.17937	0.36007	0.280589	0.0531395	0.288781	2.40025	6.8724	0.962478
QHICHIQGCGK	FALSE	None	P08047	SP1	Transcription factor Sp1	1	0.0349317	0	0.374677	0.41448	0.175911	0.725555	0.955334	12.0993	0.989093
QHITLALEK	FALSE	None	Q16891	IMMT	MICOS complex subunit MIC60	1	0.287429	0.185896	0.426912	0.087153	0.0126105	0.152652	4.54071	4.81773	0.906152
QHKPSIIFIDEVDSLCGSR	FALSE	None	Q9UN37	VPS4A	Vacuolar protein sorting-associated protein 4A	1	0.103644	0.176193	0.318688	0.284359	0.117117	0.314976	2.20064	5.44128	0.936424
QHLAVSHEK	FALSE	None	Q5T4S7	UBR4	E3 ubiquitin-protein ligase UBR4	1	0.0975098	0.0851249	0.282473	0.444819	0.0900735	0.741693	0.934548	4.97269	0.925565
QHLFYGQYEGK	FALSE	None	Q96P70	IPO9	Importin-9	1	0.152427	0.207892	0.292819	0.288801	0.0580603	0.230763	3.00372	5.20143	0.920087
QHLYVDK	FALSE	None	P53597	SUCLG1	Succinate--CoA ligase [ADP/GDP-forming] subunit alpha, mitochondrial	1	0.257915	0.228789	0.280584	0.179324	0.0533878	0.149071	4.64979	11.316	0.977292
QHMADLEGHLQSAQK	FALSE	None	Q08378	GOLGA3	Golgin subfamily A member 3	1	0.0587226	0.143283	0.345255	0.368699	0.0840406	0.484189	1.43156	6.7323	0.965024
QHMDITGEENPLNK	FALSE	None	Q9H4A4	RNPEP	Aminopeptidase B	3	0.255521	0.250939	0.303621	0.119929	0.0699902	0.147972	4.68432	17.9722	0.991237
QHMENEMAHYACDCWDAESK	FALSE	None	P41250	GARS1	Glycine--tRNA ligase	2	0.217171	0.166466	0.284563	0.266893	0.0649068	0.185557	3.73549	4.66433	0.881127
QHNILASVGEDEEGINPLVK	FALSE	None	Q9H270	VPS11	Vacuolar protein sorting-associated protein 11 homolog	2	0.163229	0.201294	0.29189	0.259595	0.0839924	0.216519	3.20133	5.70408	0.926981
QHQSDVEALKR	FALSE	None	Q9H2D6	TRIOBP	TRIO and F-actin-binding protein	2	0.103964	0.138229	0.327484	0.310927	0.119396	0.409804	1.69141	5.13956	0.932806
QHQVSCCDWLLK	FALSE	None	O15056	SYNJ2	Synaptojanin-2	1	0.0200162	0.0749875	0.356042	0.415812	0.133142	0.660108	1.05005	18.8547	0.995475
QHSNSNMVIMLIGNK	FALSE	None	P61019	RAB2A	Ras-related protein Rab-2A	3	0.0447798	0.215902	0.279504	0.37819	0.0816249	0.401566	1.72611	3.75633	0.887284
QHSSQDVHVVLK	FALSE	None	Q9UNZ2	NSFL1C	NSFL1 cofactor p47	1	0.026146	0.196886	0.318608	0.236255	0.222106	0.342088	2.02622	3.78704	0.874974
QHTDSFQAALGSLPVDK	FALSE	None	Q8TEX9	IPO4	Importin-4	1	0.040459	0.0961297	0.307869	0.380735	0.174808	0.687639	1.00801	7.70596	0.968092
QHTIMPSK	FALSE	None	Q13126	MTAP	S-methyl-5'-thioadenosine phosphorylase	1	0.168919	0.200305	0.270051	0.262825	0.0979001	0.207612	3.33867	5.01033	0.899717
QHTVTTTTK	FALSE	None	P04156	PRNP	Major prion protein	2	0.0663527	0.0877227	0.269964	0.307261	0.268699	0.752096	0.921621	3.77072	0.843098
QHVVSVEEALLATGQWK	FALSE	None	P07996	THBS1	Thrombospondin-1	3	0.10534	0.0126111	0.0234303	0.137497	0.721122	6.26489	0.11064	6.24691	0.960553
QHYNCEHSK	FALSE	None	P50454	SERPINH1	Serpin H1	3	0.190934	0.25787	0.313487	0.194824	0.0428849	0.182287	3.8025	16.9828	0.991295
QIALGTSK	FALSE	None	P11387	TOP1	DNA topoisomerase 1	1	0.0233762	0.0727858	0.303612	0.35382	0.246406	0.756304	0.916492	5.85698	0.942194
QIALQDQLLK	FALSE	None	Q15643	TRIP11	Thyroid receptor-interacting protein 11	1	0.0269944	0.0155556	0.333948	0.479336	0.144166	0.808349	0.857485	13.5809	0.991286
QIATLHAQVADMK	FALSE	None	P35579	MYH9	Myosin-9	3	0.27913	0.181307	0.30391	0.202008	0.0336444	0.147241	4.70757	6.73907	0.938914
QICAFSDVLPVLSMK	FALSE	None	Q9Y312	AAR2	Protein AAR2 homolog	1	0.0746319	0.0395614	0.179387	0.498838	0.207582	1.17534	0.589741	7.50866	0.966619
QICEDHIK	FALSE	None	Q13620	CUL4B	Cullin-4B	1	0.13384	0.0822428	0.185088	0.539471	0.0593578	0.987766	0.701732	3.27003	0.834478
QICVVMLESPPK	FALSE	None	P57721	PCBP3	Poly(rC)-binding protein 3	1	0.112287	0.163816	0.314996	0.290335	0.118566	0.327209	2.11836	4.94139	0.923233
QICVVMLETLSQSPPK	FALSE	None	Q15366	PCBP2	Poly(rC)-binding protein 2	2	0.0190191	0.0932292	0.260506	0.430556	0.196689	0.878903	0.78865	8.15439	0.969733
QIDLSTVDLK	FALSE	None	P55145	MANF	Mesencephalic astrocyte-derived neurotrophic factor	1	0.207349	0.243384	0.324419	0.157937	0.0669119	0.173857	3.98688	18.4352	0.992257
QIEDLNMTLEK	FALSE	None	Q69YQ0	SPECC1L	Cytospin-A	1	0.0532155	0.0804845	0.539284	0.243407	0.0836091	0.40673	1.7042	4.35097	0.936552
QIEETLAHFHLTK	FALSE	None	P19367	HK1	Hexokinase-1	3	0.199457	0.246937	0.276116	0.193593	0.0838971	0.172976	4.0072	9.52558	0.968887
QIEHTLNEK	FALSE	None	P22694	PRKACB	cAMP-dependent protein kinase catalytic subunit beta	4	0.126088	0.219385	0.346384	0.22353	0.0846124	0.240526	2.88179	11.6358	0.984578
QIEILELEDLEK	FALSE	None	Q12769	NUP160	Nuclear pore complex protein Nup160	1	0.305005	0.179047	0.219373	0.210998	0.0855774	0.126467	5.48086	5.48493	0.89475
QIEILELEDLEKECSLAR	FALSE	None	Q12769	NUP160	Nuclear pore complex protein Nup160	1	0.459808	0.127455	0.111638	0.214239	0.08686	0.0763037	9.08406	3.90778	0.857383
QIELACDSQEDVDSWK	FALSE	None	P50570	DNM2	Dynamin-2	1	0.15812	0.226403	0.334294	0.208028	0.073155	0.21117	3.28241	12.1284	0.984255
QIFETIYYGALEASCDLAK	FALSE	None	P23921	RRM1	Ribonucleoside-diphosphate reductase large subunit	2	0.0802284	0.0697996	0.11582	0.409364	0.324789	1.64968	0.420172	4.53965	0.908608
QIFIGPPDIK	FALSE	None	Q9Y4W6	AFG3L2	AFG3-like protein 2	1	0.209079	0.272289	0.296495	0.222137	0	0.173086	4.00464	9.03915	0.97001
QIFIPILQGLALAAK	FALSE	None	O95155	UBE4B	Ubiquitin conjugation factor E4 B	1	0.0327059	0.0799265	0.315479	0.430428	0.141461	0.731272	0.947865	10.9153	0.985155
QIFLGGVDK	FALSE	None	P12236	SLC25A6	ADP/ATP translocase 3	2	0.235698	0.207907	0.241862	0.242426	0.0721071	0.158747	4.36636	5.56423	0.904183
QIFLGGVDKR	FALSE	None	P05141	SLC25A5	ADP/ATP translocase 2	1	0.275812	0.253043	0.217569	0.201438	0.0521377	0.135788	5.10461	7.84147	0.95065
QIFNGTFVK	FALSE	None	P18124	RPL7	60S ribosomal protein L7	1	0.339383	0.244156	0.163952	0.231571	0.0209384	0.11293	6.13785	5.43905	0.904708
QIGDNLIVPGGVK	FALSE	None	Q14195	DPYSL3	Dihydropyrimidinase-related protein 3	2	0.273612	0.288192	0.277426	0.14328	0.0174895	0.13988	4.95531	29.448	0.996873
QIGEHLLLK	FALSE	None	Q96AG3	SLC25A46	Solute carrier family 25 member 46	1	0.181485	0.234735	0.335429	0.22897	0.019381	0.199574	3.47313	9.61705	0.97569
QIGENLIVPGGVK	FALSE	None	Q16555	DPYSL2	Dihydropyrimidinase-related protein 2	2	0.250108	0.288338	0.270873	0.147584	0.0430968	0.146879	4.71918	24.8087	0.995444
QIGVEHVVVYVNK	FALSE	None	P49411	TUFM	Elongation factor Tu, mitochondrial	2	0.195839	0.309651	0.290919	0.152429	0.051163	0.168013	4.12556	16.8416	0.990834
QIHKFEELNR	FALSE	None	Q9Y262	EIF3L	Eukaryotic translation initiation factor 3 subunit L	1	0.245754	0.185729	0.241804	0.224005	0.102707	0.153363	4.51964	5.22204	0.885638
QIIDAINK	FALSE	None	P12111	COL6A3	Collagen alpha-3(VI) chain	2	0.0300835	0.054919	0.122242	0.118192	0.674564	5.99327	0.115654	4.70129	0.917822
QIIGQAK	FALSE	None	O00483	NDUFA4	Cytochrome c oxidase subunit NDUFA4	1	0.122239	0.164991	0.283612	0.398471	0.0306873	0.45012	1.53992	3.22349	0.84792
QIISHSSK	FALSE	None	Q15042	RAB3GAP1	Rab3 GTPase-activating protein catalytic subunit	1	0.0707364	0.172893	0.317239	0.288551	0.15058	0.364359	1.90237	5.17854	0.932202
QIISILESMSNDTSLPDK	FALSE	None	Q9NYL2	MAP3K20	Mitogen-activated protein kinase kinase kinase 20	2	0.055838	0.0525266	0.313542	0.42921	0.148884	0.759555	0.91257	10.5735	0.983745
QILAPVVK	FALSE	None	P46940	IQGAP1	Ras GTPase-activating-like protein IQGAP1	2	0.239963	0.269665	0.288535	0.168593	0.0332432	0.154787	4.47808	22.1106	0.994407
QILGVIDK	FALSE	None	Q14444	CAPRIN1	Caprin-1	2	0.0340867	0.0377909	0.191227	0.626138	0.110758	1.12239	0.617562	4.19363	0.919512
QILVGDIGDTVEDPYTSFVK	FALSE	None	Q9Y281	CFL2	Cofilin-2	1	0.25705	0.285049	0.248764	0.175831	0.0333062	0.143855	4.81838	12.7639	0.982537
QIPSPDVFLPK	FALSE	None	P23634	ATP2B4	Plasma membrane calcium-transporting ATPase 4	1	0.111742	0.246248	0.411853	0.187967	0.0421906	0.242813	2.85465	18.572	0.994814
QIPVLQTNNGPSLTGLTTIAAHLVK	FALSE	None	O43324	EEF1E1	Eukaryotic translation elongation factor 1 epsilon-1	1	0.229097	0.221339	0.23727	0.246475	0.0658181	0.160625	4.31532	5.63615	0.907856
QIQELVEAIVLPMNHK	FALSE	None	P17980	PSMC3	26S proteasome regulatory subunit 6A	2	0.203007	0.186537	0.32317	0.206792	0.0804947	0.189675	3.65439	7.0741	0.94871
QIQNLQK	FALSE	None	P10644	PRKAR1A	cAMP-dependent protein kinase type I-alpha regulatory subunit	1	0.0400449	0.0360626	0.149948	0.455852	0.318093	1.48852	0.465663	8.0523	0.973364
QIQQYMK	FALSE	None	P34932	HSPA4	Heat shock 70 kDa protein 4	1	0.109846	0.270823	0.239005	0.302333	0.0779927	0.227725	3.04379	4.12097	0.872157
QIQSLCFQVNNLLEK	FALSE	None	Q9BT78	COPS4	COP9 signalosome complex subunit 4	2	0.174324	0.23576	0.341576	0.187265	0.0610761	0.197838	3.50361	17.2332	0.992009
QIQTEAAQLLTSFSEK	FALSE	None	Q96DB5	RMDN1	Regulator of microtubule dynamics protein 1	2	0.116972	0.189545	0.333266	0.261595	0.098623	0.275924	2.51209	6.86298	0.958368
QISDNQILLQELGPGDGIVMAFDNVLQK	FALSE	None	P46939	UTRN	Utrophin	1	0.108292	0.240345	0.333145	0.192212	0.126006	0.23394	2.96293	8.58718	0.970227
QISEGVEYIHK	FALSE	None	Q15746	MYLK	Myosin light chain kinase, smooth muscle	4	0.138548	0.246725	0.385076	0.193623	0.036028	0.22425	3.09096	23.8714	0.996542
QISEQLNALNK	FALSE	None	Q9UPN3	MACF1	Microtubule-actin cross-linking factor 1, isoforms 1/2/3/5	1	0.0524524	0.110312	0.321551	0.395573	0.120111	0.621018	1.11615	7.36432	0.967948
QISGQYSGSPQLLK	FALSE	None	Q96N67	DOCK7	Dedicator of cytokinesis protein 7	1	0.0826577	0.0538414	0.354369	0.415319	0.0938132	0.644929	1.07476	7.0262	0.967154
QISSAMEQLQEALK	FALSE	None	Q9ULT0	TTC7A	Tetratricopeptide repeat protein 7A	1	0.261891	0.166878	0.211461	0.309591	0.050178	0.149976	4.62171	3.61675	0.784704
QISSFMSEISDEFK	FALSE	None	Q9Y678	COPG1	Coatomer subunit gamma-1	1	0.141794	0.20451	0.301007	0.291113	0.0615758	0.244967	2.82955	5.29855	0.926418
QISSFVSEISDEFK	FALSE	None	Q9UBF2	COPG2	Coatomer subunit gamma-2	1	0.13375	0.187789	0.346163	0.269063	0.0632349	0.266999	2.59607	7.01065	0.961208
QISTLESVSTSK	FALSE	None	O94874	UFL1	E3 UFM1-protein ligase 1	1	0.130031	0.235209	0.343634	0.240293	0.0508335	0.234965	2.95	11.8559	0.985502
QITAQQINK	FALSE	None	Q92900	UPF1	Regulator of nonsense transcripts 1	1	0.0564838	0.0987254	0.363646	0.351189	0.129956	0.538995	1.286	10.0143	0.983573
QITDNIFLTTAEVIAQQVSDK	FALSE	None	P48163	ME1	NADP-dependent malic enzyme	2	0.229707	0.247742	0.316022	0.154207	0.0523223	0.16241	4.26788	22.5	0.994675
QITQVYGFYDECQTK	FALSE	None	O00743	PPP6C	Serine/threonine-protein phosphatase 6 catalytic subunit	1	0.0984154	0.17866	0.301509	0.324949	0.0964661	0.348826	1.98709	4.61757	0.916525
QITSYGETCPGLEQYAIK	FALSE	None	P50990	CCT8	T-complex protein 1 subunit theta	1	0.211108	0.180587	0.241624	0.287744	0.0789357	0.180307	3.84425	4.10393	0.838893
QIVSAVQYCHQK	FALSE	None	Q7KZI7	MARK2	Serine/threonine-protein kinase MARK2	1	0.0810119	0.162424	0.246714	0.428285	0.0815655	0.68174	1.01673	3.66453	0.860958
QIWQNLGLDDTK	FALSE	None	P49588	AARS	Alanine--tRNA ligase, cytoplasmic	1	0.120637	0.165955	0.331874	0.293273	0.0882599	0.315149	2.19943	5.52086	0.940287
QIWTVNEALIQK	FALSE	None	Q5GLZ8	HERC4	Probable E3 ubiquitin-protein ligase HERC4	1	0.0415048	0.187676	0.371117	0.322467	0.0772355	0.378148	1.83301	9.79393	0.983931
QIYLSGLHSWK	FALSE	None	P50416	CPT1A	Carnitine O-palmitoyltransferase 1, liver isoform	1	0.0991648	0.159982	0.373223	0.241031	0.126599	0.318435	2.17673	7.25072	0.965853
QIYLTDNPEAVAIK	FALSE	None	Q8NEU8	APPL2	DCC-interacting protein 13-beta	2	0.0728555	0.160605	0.360084	0.321587	0.0848687	0.392334	1.76673	7.91438	0.97417
QKEFDPTITDASLSLPSR	FALSE	None	Q05682	CALD1	Caldesmon	2	0.146778	0.182997	0.358023	0.262178	0.0500248	0.2583	2.6835	6.92132	0.960335
QKEFDPTITDASLSLPSRR	FALSE	None	Q05682	CALD1	Caldesmon	2	0.115004	0.221835	0.320109	0.244766	0.0982868	0.247677	2.79859	7.86837	0.965913
QKFDNLYCCR	FALSE	None	O43865	AHCYL1	S-adenosylhomocysteine hydrolase-like protein 1	1	0.0975421	0.0261708	0.321867	0.388035	0.166385	0.730102	0.949384	6.58978	0.956492
QKLPDGSEIPLPPILLGR	FALSE	None	Q96KP4	CNDP2	Cytosolic non-specific dipeptidase	1	0.250295	0.212594	0.239737	0.212862	0.0845118	0.149228	4.6449	6.39202	0.924021
QKLTAEFEEAQTSACR	FALSE	None	Q9P2E9	RRBP1	Ribosome-binding protein 1	1	0.0898518	0.169089	0.302652	0.367913	0.0704943	0.429305	1.61458	4.27052	0.909626
QKPDGVFQEDAPVIHQEMIGGLR	FALSE	None	P01024	C3	Complement C3	1	0.0566722	0.04173	0.0596903	0.0812854	0.760622	7.31495	0.0947575	5.72571	0.964655
QLAAFLEGFYEIIPK	FALSE	None	Q7Z6Z7	HUWE1	E3 ubiquitin-protein ligase HUWE1	1	0.0642777	0.136094	0.380751	0.297785	0.121092	0.415382	1.6687	9.94784	0.983556
QLADETLLK	FALSE	None	P20700	LMNB1	Lamin-B1	1	0.633666	0.218371	0.0840728	0.0467286	0.0171617	0.048667	14.2427	10.1313	0.991788
QLAEAHAQAK	FALSE	None	Q15149	PLEC	Plectin	4	0.254959	0.227248	0.28532	0.193377	0.0390949	0.152137	4.55608	10.2278	0.972965
QLAELAISK	FALSE	None	P35606	COPB2	Coatomer subunit beta'	2	0.106653	0.167965	0.363583	0.289066	0.0727327	0.326804	2.12099	7.37248	0.968631
QLAGEDMEISVK	FALSE	None	P07384	CAPN1	Calpain-1 catalytic subunit	1	0.209227	0.254233	0.334605	0.16003	0.0419054	0.17399	3.98384	29.2792	0.997066
QLAGQSFYQK	FALSE	None	Q8WUP2	FBLIM1	Filamin-binding LIM protein 1	1	0.0852834	0.113105	0.401662	0.302452	0.0974977	0.424829	1.63159	8.67233	0.979185
QLAITHHVLSGK	FALSE	None	Q9H3H3	C11orf68	UPF0696 protein C11orf68	2	0.136882	0.215018	0.344963	0.264613	0.0385232	0.245583	2.82246	7.98371	0.969462
QLALDHFK	FALSE	None	Q6DD88	ATL3	Atlastin-3	1	0.127707	0.25299	0.324102	0.21406	0.0811412	0.221097	3.13504	12.4562	0.985597
QLALEDAK	FALSE	None	Q6PKG0	LARP1	La-related protein 1	1	0.0612312	0	0.150303	0.707511	0.0809551	1.21056	0.572582	2.85451	0.857506
QLALWNPK	FALSE	None	Q9ULV4	CORO1C	Coronin-1C	1	0.273937	0.244366	0.288774	0.145665	0.0472584	0.141649	4.89341	20.5565	0.993238
QLAPIWDK	FALSE	None	P07237	P4HB	Protein disulfide-isomerase	1	0.220255	0.280352	0.313069	0.120693	0.0656316	0.160957	4.30642	23.2443	0.995057
QLAQYHAK	FALSE	None	Q13200	PSMD2	26S proteasome non-ATPase regulatory subunit 2	2	0.0948473	0.193725	0.311668	0.318489	0.0812703	0.322152	2.15161	5.16424	0.933615
QLASEDISHITPTQGFNIK	FALSE	None	P36405	ARL3	ADP-ribosylation factor-like protein 3	3	0.156768	0.173604	0.379759	0.217612	0.0722573	0.245108	2.82792	7.47926	0.964615
QLCCCSVGK	FALSE	None	Q14766	LTBP1	Latent-transforming growth factor beta-binding protein 1	1	0.544543	0.251898	0.085044	0.0517306	0.0667845	0.0630173	10.9993	7.26046	0.972258
QLCDNAGFDATNILNK	FALSE	None	Q99832	CCT7	T-complex protein 1 subunit eta	1	0.212095	0.183058	0.30816	0.266889	0.0297976	0.191753	3.61479	5.20746	0.912115
QLCFQDQYVK	FALSE	None	Q8TEQ6	GEMIN5	Gem-associated protein 5	1	0.0519952	0.100766	0.375109	0.242002	0.230128	0.453917	1.52703	4.1055	0.899988
QLCLTASK	FALSE	None	Q9HCG8	CWC22	Pre-mRNA-splicing factor CWC22 homolog	1	0.0491025	0.0676815	0.198741	0.446869	0.237607	1.11853	0.619695	7.42934	0.962407
QLCQESFSSSALGLK	FALSE	None	Q9P000	COMMD9	COMM domain-containing protein 9	1	0.166809	0.188341	0.332246	0.210903	0.101701	0.216737	3.1981	7.06095	0.952735
QLDALLEALK	FALSE	None	P55268	LAMB2	Laminin subunit beta-2	2	0.00399534	0.00801765	0.0240799	0.177089	0.786818	6.5302	0.106145	25.0575	0.998022
QLDDEEVSEFALDGLK	FALSE	None	Q92616	GCN1	eIF-2-alpha kinase activator GCN1	1	0.166128	0.194911	0.332491	0.259661	0.0468093	0.227375	3.04848	6.5454	0.950456
QLDDLKVELSQLR	FALSE	None	P42766	RPL35	60S ribosomal protein L35	3	0.247688	0.20807	0.271535	0.207848	0.0648592	0.154979	4.47253	7.46396	0.947187
QLDEGEISTIDK	FALSE	None	P13674	P4HA1	Prolyl 4-hydroxylase subunit alpha-1	1	0.176157	0.231466	0.330526	0.212964	0.0488872	0.199588	3.47288	12.0324	0.983716
QLDFNSSK	FALSE	None	P53621	COPA	Coatomer subunit alpha	1	0.151609	0.203648	0.318561	0.281625	0.0445564	0.2382	2.90993	5.87391	0.940627
QLDIELK	FALSE	None	Q16513	PKN2	Serine/threonine-protein kinase N2	1	0.132658	0.2169	0.376924	0.207337	0.0661813	0.239274	2.89687	16.2056	0.992431
QLDMSPDPK	FALSE	None	P12111	COL6A3	Collagen alpha-3(VI) chain	1	0.0154577	0.0107094	0.0103749	0.115557	0.847901	8.04347	0.0861751	22.6678	0.998463
QLDQCSAFVNEIETIESSLK	FALSE	None	P46939	UTRN	Utrophin	1	0.127771	0.202626	0.377349	0.214544	0.0777102	0.251116	2.76027	12.4434	0.98741
QLDSTIGIHPVCAEVFTTLSVTK	FALSE	None	Q16881	TXNRD1	Thioredoxin reductase 1, cytoplasmic	1	0.272675	0.225979	0.310855	0.15639	0.0341015	0.146087	4.74475	13.3392	0.984521
QLEADILDVNQIFK	FALSE	None	Q86Y82	STX12	Syntaxin-12	1	0.0453853	0.159654	0.337309	0.344308	0.113344	0.453331	1.52901	6.93271	0.965917
QLEADIMDINEIFK	FALSE	None	O15400	STX7	Syntaxin-7	1	0.122802	0.232688	0.368063	0.22488	0.0515673	0.241816	2.86642	19.4058	0.994833
QLEAIDQLHLEYAK	FALSE	None	O43707	ACTN4	Alpha-actinin-4	1	0.326554	0.322879	0.239726	0.0179304	0.0929105	0.115928	5.97912	6.85351	0.944699
QLEDCLILQTLLHSK	FALSE	None	Q9H2M9	RAB3GAP2	Rab3 GTPase-activating protein non-catalytic subunit	2	0.098023	0.141978	0.377724	0.279835	0.102439	0.364737	1.90041	7.63861	0.971199
QLEDELVSLQK	FALSE	None	P09493	TPM1	Tropomyosin alpha-1 chain	2	0.185253	0.118729	0.258028	0.328108	0.109882	0.425225	1.63007	2.81272	0.761911
QLEDILVLAK	FALSE	None	Q9UPN3	MACF1	Microtubule-actin cross-linking factor 1, isoforms 1/2/3/5	1	0.0592804	0.162411	0.277272	0.437934	0.0631032	0.62476	1.10946	3.92748	0.891918
QLEDWLHSK	FALSE	None	Q92878	RAD50	DNA repair protein RAD50	1	0.1056	0.24684	0.414411	0.219612	0.0135377	0.253236	2.73716	12.3936	0.989113
QLEEEQQALQK	FALSE	None	P07951	TPM2	Tropomyosin beta chain	1	0.0915756	0.136237	0.256093	0.399604	0.116491	0.687311	1.00849	4.20566	0.886704
QLEELLSDMK	FALSE	None	Q14839	CHD4	Chromodomain-helicase-DNA-binding protein 4	1	0.053918	0.0402499	0.194806	0.542218	0.168808	1.12205	0.617749	7.07114	0.9656
QLEGDCCSFITQLVNHFWK	FALSE	None	Q5T4S7	UBR4	E3 ubiquitin-protein ligase UBR4	1	0.106334	0.171542	0.344101	0.268447	0.109576	0.310408	2.23302	6.64776	0.95818
QLEIAHEK	FALSE	None	P30533	LRPAP1	Alpha-2-macroglobulin receptor-associated protein	1	0.117394	0.204319	0.422883	0.167857	0.0875475	0.253376	2.73564	9.19054	0.978595
QLENSLNEFGEK	FALSE	None	P26639	TARS1	Threonine--tRNA ligase 1, cytoplasmic	1	0.143533	0.159148	0.284424	0.332371	0.0805239	0.32147	2.15618	3.64551	0.862393
QLEPVYNSLAK	FALSE	None	P13667	PDIA4	Protein disulfide-isomerase A4	2	0.228943	0.273345	0.298397	0.160458	0.0388568	0.159416	4.34803	34.2554	0.997707
QLEQTLQQFNIK	FALSE	None	P53365	ARFIP2	Arfaptin-2	1	0.0302381	0.0358033	0.326275	0.451542	0.156141	0.787045	0.880696	19.2778	0.995404
QLESFYIQTLLDIVSSYGK	FALSE	None	P06865	HEXA	Beta-hexosaminidase subunit alpha	1	0.303738	0.275084	0.239129	0.130266	0.0517836	0.12594	5.50378	20.9405	0.993355
QLEVVHTLDGK	FALSE	None	O94874	UFL1	E3 UFM1-protein ligase 1	1	0.0977742	0.22636	0.359205	0.244932	0.07173	0.265471	2.61101	14.5355	0.991149
QLFDQVVK	FALSE	None	P26038	MSN	Moesin	1	0.23315	0.21657	0.248624	0.247411	0.0542453	0.16111	4.30232	5.81274	0.915173
QLFHGTPVTIENFLNWK	FALSE	None	Q9H446	RWDD1	RWD domain-containing protein 1	1	0.12966	0.181769	0.284226	0.279061	0.125284	0.265373	2.61197	4.40758	0.890513
QLFHPEQLITGK	FALSE	None	Q71U36	TUBA1A	Tubulin alpha-1A chain	4	0.293395	0.221867	0.246436	0.182751	0.0555505	0.13233	5.238	9.18224	0.964025
QLFHPEQLITGKEDAANNYAR	FALSE	None	Q71U36	TUBA1A	Tubulin alpha-1A chain	4	0.321181	0.206996	0.216937	0.192706	0.0621801	0.120622	5.74645	7.16708	0.940294
QLFLDVLDGTK	FALSE	None	Q5SRE5	NUP188	Nucleoporin NUP188 homolog	1	0.247356	0.128282	0.214681	0.222389	0.187292	0.149722	4.62957	3.34102	0.709623
QLFLETADLYATK	FALSE	None	P0CG08	GPR89B	Golgi pH regulator B	1	0.29748	0.237549	0.292506	0.1631	0.00936559	0.135489	5.11591	13.2252	0.984424
QLFQLPAK	FALSE	None	Q15014	MORF4L2	Mortality factor 4-like protein 2	1	0.0300874	0	0.0286427	0.148885	0.792385	6.89294	0.100559	14.8181	0.994738
QLFSSLFSGILK	FALSE	None	P78527	PRKDC	DNA-dependent protein kinase catalytic subunit	1	0.244753	0.244924	0.216987	0.256342	0.0369948	0.150841	4.59523	5.40117	0.901464
QLGDAFADLSLK	FALSE	None	P53367	ARFIP1	Arfaptin-1	1	0.0527755	0.146986	0.40308	0.320979	0.0761795	0.411896	1.68282	14.3783	0.992793
QLGDNEAITQEIVGCAHLENYALK	FALSE	None	Q9NP79	VTA1	Vacuolar protein sorting-associated protein VTA1 homolog	2	0.126734	0.210634	0.301113	0.265688	0.0958314	0.24628	2.81446	5.98809	0.94003
QLGGSVELVDIGK	FALSE	None	Q96KP4	CNDP2	Cytosolic non-specific dipeptidase	2	0.25907	0.214024	0.279103	0.211476	0.0363266	0.151559	4.57344	7.9156	0.954764
QLGIIDNNTASILK	FALSE	None	Q03001	DST	Dystonin	2	0.0395384	0.0987276	0.107327	0.508051	0.246356	1.43381	0.483429	5.7488	0.948151
QLGISATMLNASSSK	FALSE	None	P46063	RECQL	ATP-dependent DNA helicase Q1	2	0.10936	0.206862	0.27416	0.232608	0.17701	0.245936	2.81841	4.18668	0.868375
QLGQPVVSK	FALSE	None	Q15746	MYLK	Myosin light chain kinase, smooth muscle	1	0.135576	0.295145	0.342871	0.173366	0.0530424	0.204509	3.38932	22.4782	0.995668
QLGSLSK	FALSE	None	Q9Y6W5	WASF2	Wiskott-Aldrich syndrome protein family member 2	1	0.00463694	0.0121716	0.0191066	0.960505	0.00358004	1.38714	0.499694	1.42261	0.68275
QLGTAYVSATTGAVATALGLK	FALSE	None	Q9BWM7	SFXN3	Sideroflexin-3	1	0.224656	0.31265	0.272992	0.153422	0.0362798	0.155435	4.45941	15.776	0.989235
QLHEQAMQFGQLLTHLDTTQQMIANSLK	FALSE	None	Q13561	DCTN2	Dynactin subunit 2	1	0.132322	0.212392	0.255876	0.234545	0.164865	0.220618	3.14185	4.24945	0.859871
QLHFQEK	FALSE	None	Q9Y6Y8	SEC23IP	SEC23-interacting protein	1	0.0984929	0.364901	0.267185	0.226947	0.0424741	0.204449	3.39032	4.99662	0.916118
QLICDPSYVK	FALSE	None	P50395	GDI2	Rab GDP dissociation inhibitor beta	1	0.245177	0.248918	0.233072	0.24151	0.0313232	0.151667	4.57019	6.28501	0.927917
QLIDEGIAPEEGGVDAK	FALSE	None	Q86WB0	ZC3HC1	Nuclear-interacting partner of ALK	1	0.124524	0.141474	0.397504	0.251995	0.0845032	0.321515	2.15588	6.80763	0.963586
QLIEAHEQGK	FALSE	None	Q9H9T3	ELP3	Elongator complex protein 3	1	0.0266772	0.220107	0.229275	0.283541	0.240399	0.346722	1.99915	2.66079	0.74059
QLIEPVQYDEQGMAFSK	FALSE	None	P82933	MRPS9	28S ribosomal protein S9, mitochondrial	1	0.257614	0.172879	0.32772	0.12864	0.113147	0.153677	4.5104	6.11626	0.923476
QLILPGNSGNLK	FALSE	None	Q9P270	SLAIN2	SLAIN motif-containing protein 2	1	0.0666335	0.0667757	0.279367	0.492818	0.0944052	0.825416	0.839755	5.76686	0.947671
QLILVGDHCQLGPVVMCK	FALSE	None	Q92900	UPF1	Regulator of nonsense transcripts 1	1	0.0573005	0.0869355	0.418241	0.323143	0.11438	0.484965	1.42927	11.7909	0.989235
QLIQGGVAECVLALGFEK	FALSE	None	P22307	SCP2	Non-specific lipid-transfer protein	1	0.0405966	0.0568622	0.452539	0.345224	0.104778	0.518182	1.33765	9.55503	0.985067
QLIVGVNK	FALSE	None	P68104	EEF1A1	Elongation factor 1-alpha 1	2	0.226067	0.189651	0.252632	0.269995	0.0616555	0.170121	4.07445	4.75394	0.877205
QLLALDAVDPQGEEK	FALSE	None	Q9UL15	BAG5	BAG family molecular chaperone regulator 5	1	0.235096	0.118265	0.235852	0.325935	0.0848514	0.179083	3.87054	3.03263	0.720752
QLLCGAAIGTHEDDKYR	FALSE	None	P12268	IMPDH2	Inosine-5'-monophosphate dehydrogenase 2	1	0.107139	0.151681	0.343629	0.243156	0.154394	0.320527	2.16252	5.13905	0.928284
QLLDDEEQLTAK	FALSE	None	Q9BSJ8	ESYT1	Extended synaptotagmin-1	1	0.0826625	0.13512	0.35404	0.353835	0.0743434	0.456087	1.51977	6.36091	0.960681
QLLDLPLDTDLENEK	FALSE	None	O43264	ZW10	Centromere/kinetochore protein zw10 homolog	1	0.131953	0.187672	0.301958	0.276909	0.101508	0.261391	2.65176	5.17581	0.922282
QLLDQVEQIQK	FALSE	None	Q7Z7H5	TMED4	Transmembrane emp24 domain-containing protein 4	2	0.142298	0.244895	0.383763	0.17621	0.0528327	0.219266	3.16122	25.5358	0.996865
QLLDQVEQIQKEQDYQR	FALSE	None	Q7Z7H5	TMED4	Transmembrane emp24 domain-containing protein 4	1	0.140509	0.248057	0.394534	0.172348	0.0445518	0.220659	3.14127	19.9366	0.995017
QLLDSEGFLEDK	FALSE	None	Q66K14	TBC1D9B	TBC1 domain family member 9B	1	0.0877612	0.208461	0.360236	0.279188	0.0643534	0.297398	2.33071	10.0082	0.982724
QLLDTTDIQGEEFAK	FALSE	None	O43353	RIPK2	Receptor-interacting serine/threonine-protein kinase 2	1	0.0753594	0.153105	0.258377	0.390201	0.122958	0.645692	1.07349	4.15298	0.886858
QLLGEHLTAILQK	FALSE	None	Q13620	CUL4B	Cullin-4B	2	0.0913633	0.0872076	0.337587	0.376025	0.107817	0.585464	1.18393	6.34247	0.95715
QLLHLAEEK	FALSE	None	Q00341	HDLBP	Vigilin	3	0.061206	0.105537	0.304193	0.42622	0.102844	0.678769	1.02118	6.20244	0.954135
QLLHNFPPDQLTSSGAPFWSGPK	FALSE	None	P22314	UBA1	Ubiquitin-like modifier-activating enzyme 1	1	0.165931	0.219056	0.337848	0.23977	0.0373948	0.215396	3.21801	8.83042	0.972099
QLLLESQSQLDAAK	FALSE	None	Q9P2E9	RRBP1	Ribosome-binding protein 1	2	0.10994	0.152631	0.338567	0.337725	0.061137	0.386565	1.79309	5.04997	0.935743
QLLLTHK	FALSE	None	Q02930	CREB5	Cyclic AMP-responsive element-binding protein 5	1	0.943577	0	0.00844277	0.0479798	0	0.0221716	31.2628	0.924145	0.932598
QLLLTPNAVVIVEDAK	FALSE	None	O00159	MYO1C	Unconventional myosin-Ic	1	0.239836	0.251417	0.280878	0.197805	0.0300644	0.15692	4.41719	11.4697	0.979059
QLLPCEMACNEK	FALSE	None	Q9NR45	NANS	Sialic acid synthase	2	0.335262	0.23241	0.233012	0.145758	0.0535594	0.116594	5.94497	13.4352	0.983706
QLLQANPILEAFGNAK	FALSE	None	P35579	MYH9	Myosin-9	4	0.256547	0.21632	0.308545	0.184245	0.0343431	0.154614	4.48307	10.184	0.973604
QLLQANPILESFGNAK	FALSE	None	P35580	MYH10	Myosin-10	2	0.267549	0.229157	0.18352	0.0933251	0.226449	0.127725	5.42688	3.77738	0.771111
QLLQLYLQALEK	FALSE	None	O00273	DFFA	DNA fragmentation factor subunit alpha	1	0.159191	0.235565	0.318231	0.230381	0.0566319	0.209061	3.31553	10.0247	0.976965
QLLQNPPAGVDPIIWEQAK	FALSE	None	Q7Z3B4	NUP54	Nucleoporin p54	2	0.149739	0.229443	0.248824	0.273011	0.0989833	0.209757	3.30452	4.72736	0.888679
QLLQSAHK	FALSE	None	Q6FI81	CIAPIN1	Anamorsin	1	0.077559	0.147444	0.310421	0.366819	0.0977571	0.497966	1.39196	5.05404	0.933251
QLLSALTDPSVVIMADSLK	FALSE	None	Q9H0X9	OSBPL5	Oxysterol-binding protein-related protein 5	1	0.0509212	0.100977	0.140642	0.477904	0.229556	1.2825	0.540465	5.62153	0.938527
QLLTDFCTHLPNLPDSTAK	FALSE	None	Q9BT78	COPS4	COP9 signalosome complex subunit 4	1	0.217191	0.213028	0.305169	0.201967	0.0626455	0.173898	3.98594	8.9801	0.96645
QLLYDFPWTNVGK	FALSE	None	Q96NE9	FRMD6	FERM domain-containing protein 6	1	0.0235083	0.0346969	0.0400861	0.530004	0.371705	2.0162	0.343789	12.0045	0.99057
QLLYLEK	FALSE	None	Q12974	PTP4A2	Protein tyrosine phosphatase type IVA 2	1	0.0493275	0.103679	0.278346	0.406989	0.161658	0.75633	0.916461	6.70005	0.955591
QLMGQVLAK	FALSE	None	Q9BQG0	MYBBP1A	Myb-binding protein 1A	1	0.0432538	0.097336	0.339836	0.374933	0.144641	0.607556	1.14088	9.73474	0.981813
QLMHSGHPSEK	FALSE	None	Q01082	SPTBN1	Spectrin beta chain, non-erythrocytic 1	2	0.126492	0.237994	0.380553	0.194661	0.0602998	0.23321	2.9722	33.3674	0.99822
QLMTNLSHK	FALSE	None	Q5EBL4	RILPL1	RILP-like protein 1	1	0.0723575	0.150649	0.282913	0.351066	0.143015	0.535694	1.29392	4.44705	0.905763
QLNHFWEIVVQDGITLITK	FALSE	None	P13010	XRCC5	X-ray repair cross-complementing protein 5	1	0.188472	0.20564	0.268195	0.280213	0.0574803	0.19564	3.54297	4.93513	0.897622
QLNHPNVIK	FALSE	None	Q8TDX7	NEK7	Serine/threonine-protein kinase Nek7	1	0.0675354	0.109753	0.310416	0.33754	0.174755	0.587062	1.18071	5.49819	0.937248
QLNNLALLCQNQGK	FALSE	None	Q07866	KLC1	Kinesin light chain 1	1	0.0952032	0.141438	0.353563	0.299307	0.110489	0.389337	1.78033	6.50633	0.959475
QLPAEIGELCNLITLDVAHNQLEHLPK	FALSE	None	Q9UQ13	SHOC2	Leucine-rich repeat protein SHOC-2	1	0.0450041	0.174144	0.220423	0.434919	0.12551	0.809847	0.855899	3.90365	0.865925
QLPAHDQDPSK	FALSE	None	Q9UGI8	TES	Testin	1	0.295202	0.217586	0.305928	0.104501	0.0767824	0.134072	5.16995	10.5166	0.974054
QLPAWFDQAK	FALSE	None	Q9BTY2	FUCA2	Plasma alpha-L-fucosidase	1	0.41816	0.307714	0.192923	0.0334876	0.0477157	0.0928724	7.46344	9.78372	0.976401
QLPLVKPYLR	FALSE	None	Q00610	CLTC	Clathrin heavy chain 1	2	0.200836	0.186238	0.263574	0.23068	0.118671	0.181591	3.81707	5.02871	0.886731
QLPSAGPDK	FALSE	None	O43768	ENSA	Alpha-endosulfine	1	0.0512218	0.0988565	0.388205	0.308425	0.153292	0.48873	1.41826	9.23545	0.981072
QLPTLILFQGGK	FALSE	None	Q9Y320	TMX2	Thioredoxin-related transmembrane protein 2	1	0.0482936	0.0956697	0.290641	0.45227	0.113126	0.756406	0.91637	6.73164	0.960339
QLQADILAATQNLK	FALSE	None	Q4V9L6	TMEM119	Transmembrane protein 119	2	0.0508447	0.0585045	0.310043	0.364032	0.216576	0.739099	0.937827	6.8379	0.957789
QLQAETEPIVK	FALSE	None	P60228	EIF3E	Eukaryotic translation initiation factor 3 subunit E	2	0.125125	0.199714	0.287486	0.301316	0.0863583	0.265785	2.60793	4.68149	0.908041
QLQAIEFNK	FALSE	None	O76094	SRP72	Signal recognition particle subunit SRP72	1	0.246549	0.227143	0.266677	0.218994	0.0406364	0.154965	4.47292	7.81206	0.953302
QLQDPLVIMTGNIPTWLTELGK	FALSE	None	Q14669	TRIP12	E3 ubiquitin-protein ligase TRIP12	1	0.127687	0.00435924	0.0393386	0.483977	0.344638	1.96971	0.351904	5.06929	0.940358
QLQEELAEHQVPVEK	FALSE	None	Q9UPN3	MACF1	Microtubule-actin cross-linking factor 1, isoforms 1/2/3/5	1	0.093148	0.0838003	0.264964	0.407911	0.150177	0.784265	0.883817	5.53142	0.931699
QLQEIFENYK	FALSE	None	P12270	TPR	Nucleoprotein TPR	1	0.671998	0.0911306	0.103301	0.0697016	0.0638689	0.0367571	18.8575	5.19635	0.984597
QLQEMLGLSK	FALSE	None	Q15436	SEC23A	Protein transport protein Sec23A	2	0.187729	0.237901	0.282245	0.233311	0.0588137	0.185779	3.73103	7.76936	0.956835
QLQLAQEAAQK	FALSE	None	Q15149	PLEC	Plectin	1	0.235475	0.242486	0.292762	0.198967	0.0303096	0.161018	4.30477	11.3248	0.978876
QLQLAQEAAQKR	FALSE	None	Q15149	PLEC	Plectin	1	0.232992	0.225354	0.277485	0.212704	0.051465	0.161929	4.28057	8.39108	0.959886
QLQLGPK	FALSE	None	O15061	SYNM	Synemin	1	0	0.0321898	0	0.96781	0	1.40437	0.493565	1.38343	0.67126
QLQLILFK	FALSE	None	O94851	MICAL2	[F-actin]-monooxygenase MICAL2	1	0.422124	0.00435782	0.0887086	0.287107	0.197702	1.19182	0.581587	1.57187	0.182073
QLQNISLAAASGGAK	FALSE	None	Q14204	DYNC1H1	Cytoplasmic dynein 1 heavy chain 1	1	0.194619	0.229126	0.280979	0.261051	0.0342241	0.187168	3.70335	6.17389	0.934614
QLQNQLAECK	FALSE	None	Q9P0K7	RAI14	Ankycorbin	2	0.0785829	0.152095	0.429016	0.268104	0.0722022	0.35463	1.95456	12.2058	0.989838
QLQPAPLEPLGSPDAGLGAAVGK	FALSE	None	O95219	SNX4	Sorting nexin-4	1	0.164454	0.183712	0.363373	0.228198	0.0602635	0.232774	2.97777	7.67208	0.964877
QLQQAQAAGAEQEVEK	FALSE	None	P39748	FEN1	Flap endonuclease 1	2	0.0814075	0.095968	0.248005	0.421979	0.15264	0.83178	0.83333	5.50894	0.930054
QLQQCDCQNSLMK	FALSE	None	Q96BY6	DOCK10	Dedicator of cytokinesis protein 10	1	0.0314193	0.0618948	0.366675	0.460881	0.0791301	0.671295	1.03255	7.68393	0.975143
QLQTLAPK	FALSE	None	Q8IV08	PLD3	5'-3' exonuclease PLD3	2	0.0259448	0.0326389	0.119687	0.476441	0.345288	1.71089	0.405138	10.5209	0.986087
QLSAFGEYVAEILPK	FALSE	None	O75489	NDUFS3	NADH dehydrogenase [ubiquinone] iron-sulfur protein 3, mitochondrial	1	0.159935	0.205376	0.320626	0.232578	0.0814861	0.218241	3.17607	7.6906	0.96082
QLSAQGQMTQLCELINK	FALSE	None	Q9UNS2	COPS3	COP9 signalosome complex subunit 3	2	0.216586	0.225964	0.266299	0.219642	0.0715085	0.168127	4.12275	7.35392	0.947084
QLSGNNIRPVVK	FALSE	None	Q9NZM1	MYOF	Myoferlin	3	0.305655	0.266951	0.243956	0.160343	0.0230943	0.127404	5.44054	15.8647	0.988711
QLSILVHPDK	FALSE	None	O75937	DNAJC8	DnaJ homolog subfamily C member 8	2	0.103144	0.133132	0.295967	0.343338	0.124419	0.504674	1.37345	4.4028	0.904979
QLSLPQQEAQK	FALSE	None	O95782	AP2A1	AP-2 complex subunit alpha-1	2	0.198497	0.241159	0.342941	0.165592	0.0518113	0.182174	3.80486	20.0058	0.993833
QLSNPQQEVQNIFK	FALSE	None	O94973	AP2A2	AP-2 complex subunit alpha-2	1	0.18457	0.260366	0.338992	0.167508	0.0485637	0.185894	3.72872	46.613	0.998888
QLSPESLGTLQFGELNLGK	FALSE	None	P78559	MAP1A	Microtubule-associated protein 1A	3	0.0615392	0.199066	0.388875	0.287401	0.0631187	0.331138	2.09323	14.8332	0.992835
QLSQALDTSNVMVK	FALSE	None	Q27J81	INF2	Inverted formin-2	1	0.299499	0.113301	0.383328	0.109828	0.0940452	0.144483	4.79742	4.11432	0.850299
QLSQLGQK	FALSE	None	Q8WVM8	SCFD1	Sec1 family domain-containing protein 1	1	0.196853	0.255165	0.295075	0.217315	0.0355918	0.1794	3.8637	10.4482	0.976609
QLSQSLLPAIVELAEDAK	FALSE	None	P30153	PPP2R1A	Serine/threonine-protein phosphatase 2A 65 kDa regulatory subunit A alpha isoform	6	0.0791041	0.124832	0.351162	0.349946	0.0949556	0.480703	1.44194	6.86242	0.965243
QLSSEELEQFQK	FALSE	None	P41252	IARS	Isoleucine--tRNA ligase, cytoplasmic	1	0.0824577	0.142946	0.399846	0.262457	0.112293	0.363548	1.90662	9.43841	0.98165
QLSSSGRPTASVIPSGVEWIK	FALSE	None	Q9Y6N5	SQOR	Sulfide:quinone oxidoreductase, mitochondrial	1	0.256835	0.279353	0.250837	0.188215	0.0247599	0.145125	4.77622	11.2599	0.977796
QLSVVVPSYNEEK	FALSE	None	Q9Y673	ALG5	Dolichyl-phosphate beta-glucosyltransferase	2	0.110744	0.202031	0.482807	0.181482	0.0229358	0.270816	2.55947	6.07744	0.959997
QLTDCISEFLK	FALSE	None	Q86UV5	USP48	Ubiquitin carboxyl-terminal hydrolase 48	1	0.0594087	0.046858	0.25288	0.508519	0.132335	0.934832	0.741467	7.06299	0.964161
QLTESAAIACVK	FALSE	None	P21359	NF1	Neurofibromin	1	0.0824624	0.194132	0.365675	0.326371	0.03136	0.337813	2.05187	6.45685	0.962892
QLTFEEIAK	FALSE	None	Q9UNM6	PSMD13	26S proteasome non-ATPase regulatory subunit 13	1	0.210704	0.22747	0.285441	0.20739	0.0689955	0.172736	4.01276	8.84169	0.964478
QLTHELSK	FALSE	None	Q9Y4B5	MTCL1	Microtubule cross-linking factor 1	1	0.241548	0.0094577	0.136586	0.458125	0.154283	1.15633	0.599438	2.81036	0.745279
QLTPPEGSSK	FALSE	None	B5ME19	EIF3CL	Eukaryotic translation initiation factor 3 subunit C-like protein	2	0.0706043	0.155418	0.299695	0.337313	0.13697	0.470039	1.47466	4.79626	0.922173
QLTQEMMTEK	FALSE	None	Q86UP2	KTN1	Kinectin	1	0.164816	0.233492	0.321257	0.254185	0.0262498	0.211335	3.27985	7.73394	0.963396
QLTVQLK	FALSE	None	Q63ZY3	KANK2	KN motif and ankyrin repeat domain-containing protein 2	1	0.0675453	0.104208	0.319828	0.411601	0.0968177	0.631536	1.09756	6.34496	0.957494
QLVARPDVVEMHDVTAQDPK	FALSE	None	Q13435	SF3B2	Splicing factor 3B subunit 2	1	0.0237508	0.108051	0.412229	0.322406	0.133564	0.482857	1.43551	21.8226	0.996868
QLVDTTVELANK	FALSE	None	O75533	SF3B1	Splicing factor 3B subunit 1	1	0.0175146	0.0799547	0.316121	0.45012	0.136289	0.751771	0.92202	11.3192	0.98664
QLVEQVEQIQK	FALSE	None	Q9BVK6	TMED9	Transmembrane emp24 domain-containing protein 9	2	0.208309	0.266902	0.283249	0.219848	0.0216915	0.171474	4.04229	9.48048	0.971295
QLVEQVEQIQKEQNYQR	FALSE	None	Q9BVK6	TMED9	Transmembrane emp24 domain-containing protein 9	1	0.125118	0.214751	0.461166	0.190771	0.00819323	0.255851	2.70918	6.86558	0.966841
QLVLETLYALTSSTK	FALSE	None	O75165	DNAJC13	DnaJ homolog subfamily C member 13	1	0.0407065	0.3222	0.390892	0.199703	0.0464984	0.252102	2.74947	7.22118	0.968717
QLVSSSVHSK	FALSE	None	Q9H3Q1	CDC42EP4	Cdc42 effector protein 4	2	0.039406	0.0340956	0.394034	0.422693	0.109771	0.646828	1.07161	11.1496	0.988137
QLVTNACLIK	FALSE	None	Q99873	PRMT1	Protein arginine N-methyltransferase 1	1	0.0921322	0.165807	0.349477	0.321156	0.0714272	0.366881	1.88929	6.39628	0.959722
QLWGLLIEETEK	FALSE	None	Q01082	SPTBN1	Spectrin beta chain, non-erythrocytic 1	1	0.14747	0.19006	0.375492	0.202282	0.0846954	0.238747	2.90327	9.13055	0.975434
QLWGLLIEETEKR	FALSE	None	Q01082	SPTBN1	Spectrin beta chain, non-erythrocytic 1	1	0.14577	0.19849	0.36925	0.216745	0.0697449	0.238728	2.90351	10.3271	0.980941
QLYEFDIK	FALSE	None	P15586	GNS	N-acetylglucosamine-6-sulfatase	2	0.13864	0.246657	0.336203	0.207284	0.0712158	0.217588	3.1856	16.5654	0.991884
QLYHLGVVEAYSGLTK	FALSE	None	Q08211	DHX9	ATP-dependent RNA helicase A	1	0.116301	0.179641	0.312772	0.309921	0.0813647	0.310128	2.23504	4.97002	0.9261
QLYLPMLFK	FALSE	None	O14980	XPO1	Exportin-1	1	0.25383	0.216719	0.305747	0.178717	0.0449866	0.154769	4.47858	10.6841	0.975618
QLYPASAFPEDFSILTTVK	FALSE	None	P20908	COL5A1	Collagen alpha-1(V) chain	2	0.0261625	0.0194426	0.0227782	0.328927	0.60269	3.99005	0.173719	17.5442	0.993188
QLYVLGHEAMK	FALSE	None	P22314	UBA1	Ubiquitin-like modifier-activating enzyme 1	2	0.237127	0.236694	0.283444	0.190726	0.0520087	0.158394	4.37609	11.2223	0.977479
QLYYAMEHLGTSFK	FALSE	None	Q8IVL6	P3H3	Prolyl 3-hydroxylase 3	1	0.125311	0.158924	0.338427	0.253412	0.123925	0.294811	2.35116	5.51893	0.936247
QMASQAPAVNTLTESTLK	FALSE	None	P35658	NUP214	Nuclear pore complex protein Nup214	1	0.249445	0.223198	0.199409	0.315288	0.0126601	0.152163	4.55528	3.7894	0.814349
QMCICADFEK	FALSE	None	P14868	DARS	Aspartate--tRNA ligase, cytoplasmic	2	0.171509	0.245085	0.302097	0.221883	0.0594253	0.195405	3.54724	10.0204	0.975354
QMDSNWTLMK	FALSE	None	Q9NQW7	XPNPEP1	Xaa-Pro aminopeptidase 1	1	0.284819	0.203268	0.255066	0.185522	0.0713252	0.136467	5.07925	7.7891	0.94924
QMEAALSSK	FALSE	None	Q9UJ68	MSRA	Mitochondrial peptide methionine sulfoxide reductase	1	0.10572	0.107022	0.2755	0.454798	0.0569604	0.712844	0.972369	3.99753	0.889665
QMEKDETVSDCSPHIANIGR	FALSE	None	P47756	CAPZB	F-actin-capping protein subunit beta	2	0.179502	0.230739	0.321533	0.201353	0.0668735	0.194226	3.56876	12.0404	0.982886
QMENGMLVTDSAGK	FALSE	None	P33527	ABCC1	Multidrug resistance-associated protein 1	1	0.096273	0.163284	0.360468	0.293601	0.0863737	0.346666	1.99946	7.49779	0.969799
QMEQVAQFLK	FALSE	None	Q01995	TAGLN	Transgelin	2	0.09892	0.0893961	0.312706	0.398766	0.100212	0.636863	1.08838	5.43804	0.939437
QMFAQMYQK	FALSE	None	P20073	ANXA7	Annexin A7	1	0.1909	0.22026	0.286685	0.222712	0.0794429	0.185962	3.72736	7.48213	0.952166
QMFLATWK	FALSE	None	Q10567	AP1B1	AP-1 complex subunit beta-1	1	0.336371	0.222255	0.273216	0.129862	0.0382961	0.119414	5.80459	15.3181	0.988014
QMGSGDAYPHQYSLK	FALSE	None	P29144	TPP2	Tripeptidyl-peptidase 2	2	0.228683	0.26577	0.289729	0.177256	0.0385627	0.16009	4.32973	18.4683	0.99201
QMGYTEAIEVIQAASSPVK	FALSE	None	P19838	NFKB1	Nuclear factor NF-kappa-B p105 subunit	1	0.0800484	0.202845	0.105759	0.172248	0.439099	3.78427	0.183165	2.73592	0.538852
QMIAVADENQNHHLEPEEVLK	FALSE	None	Q9BRK5	SDF4	45 kDa calcium-binding protein	1	0.0153152	0.0370571	0.115898	0.435283	0.396446	2.05832	0.336754	7.38597	0.970604
QMIGYNLATK	FALSE	None	Q96I99	SUCLG2	Succinate--CoA ligase [GDP-forming] subunit beta, mitochondrial	1	0.161426	0.256338	0.283418	0.173873	0.124945	0.188492	3.67734	7.63236	0.953368
QMLTAAHALAVDAK	FALSE	None	Q05397	PTK2	Focal adhesion kinase 1	1	0.153059	0.166903	0.379883	0.197589	0.102566	0.245583	2.82246	6.67927	0.954533
QMMTMHNTK	FALSE	None	P00846	MT-ATP6	ATP synthase subunit a	1	0.363157	0.262947	0.226042	0.116363	0.0314914	0.108459	6.39086	35.4099	0.997846
QMNLQQQPK	FALSE	None	Q13153	PAK1	Serine/threonine-protein kinase PAK 1	1	0.854659	0.0639984	0.0501905	0.0311519	0	0.0231385	29.9564	1.65232	0.975983
QMNQTLQDK	FALSE	None	Q14789	GOLGB1	Golgin subfamily B member 1	1	0.115031	0.0475355	0.311199	0.417422	0.108813	0.712318	0.973087	5.41733	0.937895
QMPIGGDVPALQLQYDHCK	FALSE	None	P46939	UTRN	Utrophin	1	0.14952	0.188694	0.379162	0.188108	0.0945157	0.234877	2.95111	8.47291	0.971075
QMQEAEMMYQTGMK	FALSE	None	Q9UBV2	SEL1L	Protein sel-1 homolog 1	1	0.0522319	0.0484178	0.471252	0.340036	0.0880622	0.505331	1.37167	6.94632	0.972837
QMQEFFGLK	FALSE	None	P03956	MMP1	Interstitial collagenase	1	0.0384744	0.0176417	0.0201229	0.0348436	0.888917	10.4709	0.0661973	7.56286	0.99357
QMQLENVSVALEFLDRESIK	FALSE	None	P21333	FLNA	Filamin-A	1	0.377319	0.174961	0.246118	0.171247	0.0303544	0.106107	6.53255	7.42079	0.950492
QMSCLMEALEDKR	FALSE	None	Q92896	GLG1	Golgi apparatus protein 1	1	0.119031	0.0205787	0.284177	0.479824	0.0963889	0.830679	0.834434	4.90892	0.92673
QMSGAQIK	FALSE	None	Q15365	PCBP1	Poly(rC)-binding protein 1	3	0.0476737	0.191019	0.323906	0.287787	0.149615	0.358296	1.93457	5.63056	0.944309
QMTDPNVALTFLEK	FALSE	None	Q9UNM6	PSMD13	26S proteasome non-ATPase regulatory subunit 13	1	0.182749	0.171878	0.394949	0.174124	0.0762999	0.217421	3.18804	6.61833	0.951905
QMTDVLLTPATDALK	FALSE	None	Q8N1F7	NUP93	Nuclear pore complex protein Nup93	1	0.373902	0.210995	0.198818	0.168244	0.0480421	0.103771	6.67959	8.66821	0.962474
QMVETELK	FALSE	None	P62258	YWHAE	14-3-3 protein epsilon	1	0.275809	0.300199	0.232804	0.17762	0.0135684	0.13613	5.09181	10.3824	0.974257
QMVIDVLHPGK	FALSE	None	P62847	RPS24	40S ribosomal protein S24	4	0.309845	0.207697	0.229878	0.202395	0.050185	0.126106	5.49653	7.15525	0.940856
QMWAEFEWENK	FALSE	None	P53618	COPB1	Coatomer subunit beta	1	0.0975746	0.351257	0.305826	0.186483	0.0588593	0.207489	3.34064	6.72186	0.953617
QNADPQAVTMPATETK	FALSE	None	Q9UNF1	MAGED2	Melanoma-associated antigen D2	1	0.00146335	0.0391178	0.0232138	0.518285	0.41792	2.26217	0.306409	14.1314	0.993043
QNASFLYETVLPVVEK	FALSE	None	Q8IYI6	EXOC8	Exocyst complex component 8	1	0.131118	0.201165	0.213009	0.395447	0.0592613	0.300942	2.30326	2.5988	0.744639
QNCFDDFQCAAEYLIK	FALSE	None	P48147	PREP	Prolyl endopeptidase	1	0.229084	0.171239	0.272639	0.219982	0.107056	0.167655	4.13438	5.19693	0.890798
QNDQVSFASLVEELK	FALSE	None	Q86UP2	KTN1	Kinectin	1	0.108461	0.176828	0.43337	0.239438	0.0419035	0.298825	2.31958	9.24393	0.981657
QNEMIVEEFK	FALSE	None	Q9BZF9	UACA	Uveal autoantigen with coiled-coil domains and ankyrin repeats	1	0.0402278	0.130551	0.372408	0.340611	0.116203	0.47862	1.44822	12.0284	0.989103
QNFHMEQLK	FALSE	None	Q92922	SMARCC1	SWI/SNF complex subunit SMARCC1	1	0.122961	0.0728603	0.195003	0.455819	0.153357	1.0014	0.692175	4.53824	0.894945
QNFIDPLQNLCEK	FALSE	None	Q99961	SH3GL1	Endophilin-A2	1	0.0824444	0.134086	0.345832	0.32749	0.110147	0.445469	1.55599	6.57207	0.960913
QNGIQTNKPALR	FALSE	None	Q13190	STX5	Syntaxin-5	2	0.0409035	0.0399595	0.281089	0.468631	0.169417	0.886696	0.781719	13.2014	0.989451
QNHYTVHGLQSGTK	FALSE	None	O15344	MID1	E3 ubiquitin-protein ligase Midline-1	1	0.204521	0.171689	0.339882	0.247536	0.0363721	0.204221	3.39411	5.60895	0.928541
QNIGVATFIGLDK	FALSE	None	Q9NTJ3	SMC4	Structural maintenance of chromosomes protein 4	1	0.027776	0.0436975	0.150035	0.321352	0.45714	2.95114	0.234874	4.48856	0.881824
QNILYHLGEEWQK	FALSE	None	O43264	ZW10	Centromere/kinetochore protein zw10 homolog	2	0.180923	0.251108	0.253158	0.248417	0.066395	0.184055	3.76598	6.16834	0.930064
QNLDALLNQLK	FALSE	None	Q14204	DYNC1H1	Cytoplasmic dynein 1 heavy chain 1	1	0.187362	0.233617	0.314658	0.213942	0.0504215	0.190087	3.64647	10.846	0.978885
QNLENVFDDVQK	FALSE	None	Q13439	GOLGA4	Golgin subfamily A member 4	1	0.446255	0.0652273	0.14945	0.27105	0.0680179	0.0801058	8.65289	3.0194	0.762466
QNLSKEELIAELQDCEGLIVR	FALSE	None	O43175	PHGDH	D-3-phosphoglycerate dehydrogenase	1	0.182876	0.209781	0.363784	0.119631	0.123928	0.191798	3.61394	6.79444	0.947065
QNQFYDTQVIK	FALSE	None	Q9BUJ2	HNRNPUL1	Heterogeneous nuclear ribonucleoprotein U-like protein 1	2	0.157314	0.23591	0.335532	0.210283	0.0609603	0.209948	3.30152	14.2178	0.988702
QNQTTSAVSTPASSETSK	FALSE	None	P49792	RANBP2	E3 SUMO-protein ligase RanBP2	2	0.0534528	0.244258	0.355532	0.255282	0.0914746	0.287788	2.40853	10.7851	0.984919
QNSDMQAELQK	FALSE	None	Q13137	CALCOCO2	Calcium-binding and coiled-coil domain-containing protein 2	1	0.0456414	0.0118411	0.0834891	0.141775	0.717253	6.18062	0.112148	6.72821	0.965065
QNSVVLQK	FALSE	None	Q99715	COL12A1	Collagen alpha-1(XII) chain	2	0.463141	0.235867	0.0969106	0.119175	0.0849073	0.0775113	8.94254	6.46773	0.948716
QNTGVWLVK	FALSE	None	P13984	GTF2F2	General transcription factor IIF subunit 2	1	0.0671336	0.0704438	0.332872	0.368876	0.160675	0.64701	1.07131	7.98357	0.971402
QNVAYEYLCHLEEAK	FALSE	None	P46940	IQGAP1	Ras GTPase-activating-like protein IQGAP1	4	0.253745	0.312299	0.245133	0.148726	0.0400974	0.142385	4.86813	13.2497	0.984028
QNVAYEYLCHLEEAKR	FALSE	None	P46940	IQGAP1	Ras GTPase-activating-like protein IQGAP1	1	0.251123	0.305749	0.238035	0.148325	0.0567683	0.142398	4.86766	12.064	0.980145
QNVDQALLNGLELLK	FALSE	None	Q03001	DST	Dystonin	1	0.0322069	0.0164634	0.229958	0.497733	0.223639	1.09326	0.634019	19.6627	0.995377
QNVNAAMVFEFLYK	FALSE	None	Q96CW1	AP2M1	AP-2 complex subunit mu	1	0.0842202	0.203134	0.434868	0.20307	0.0747085	0.286186	2.42202	13.4528	0.991033
QNVQVFEFQLTSEEMK	FALSE	None	Q04828	AKR1C1	Aldo-keto reductase family 1 member C1	1	0.21376	0.3629	0.299917	0.100127	0.0232948	0.156705	4.42325	8.42331	0.966494
QNVYIPGSNATLTNAAGK	FALSE	None	Q9UN70	PCDHGC3	Protocadherin gamma-C3	2	0.0680656	0.113166	0.0205932	0.104837	0.693339	6.31004	0.109848	4.69635	0.925154
QNYDEMSPAGQISK	FALSE	None	Q14789	GOLGB1	Golgin subfamily B member 1	1	0.110022	0.225472	0.288605	0.31214	0.0637596	0.265221	2.61347	4.80336	0.916543
QPAADTEASEQQALHTVQYGLLK	FALSE	None	Q5SRE5	NUP188	Nucleoporin NUP188 homolog	1	0.182794	0.119415	0.20683	0.223916	0.267045	0.191428	3.62094	2.49081	0.554316
QPAEHLQLLEEAAK	FALSE	None	P33992	MCM5	DNA replication licensing factor MCM5	1	0.0597044	0.0640523	0.118232	0.634008	0.124003	1.26506	0.547917	3.57449	0.8909
QPAENVNQYLTDPK	FALSE	None	P22314	UBA1	Ubiquitin-like modifier-activating enzyme 1	1	0.236899	0.224565	0.290011	0.221873	0.0266518	0.163299	4.24464	8.03825	0.958411
QPALDVLYDVMK	FALSE	None	Q14152	EIF3A	Eukaryotic translation initiation factor 3 subunit A	1	0.0664598	0.120139	0.336972	0.339502	0.136927	0.514459	1.34733	6.82618	0.962771
QPAPFSDEIEVDFSKPYVR	FALSE	None	P49585	PCYT1A	Choline-phosphate cytidylyltransferase A	1	0.0642881	0.121593	0.311092	0.366755	0.136272	0.583274	1.18837	6.06529	0.950765
QPAPKPEPSFSEYASVQVPR	FALSE	None	P78324	SIRPA	Tyrosine-protein phosphatase non-receptor type substrate 1	2	0.055518	0.0640077	0.239255	0.473931	0.167288	0.954742	0.726005	8.05532	0.969787
QPAPTTIGGLNK	FALSE	None	P27816	MAP4	Microtubule-associated protein 4	1	0.129507	0.196047	0.361884	0.255057	0.0575043	0.263094	2.6346	8.87462	0.976109
QPAQELSPTPGGTAHQALK	FALSE	None	Q9UPN4	CEP131	Centrosomal protein of 131 kDa	1	0.0694568	0.811865	0.0385622	0.0673831	0.012733	0.155046	4.47058	1.30538	0.418384
QPAVSHPGHRPDK	FALSE	None	Q07157	TJP1	Tight junction protein ZO-1	1	0.0650597	0.102324	0.320853	0.415414	0.0963503	0.637965	1.0865	6.47994	0.959427
QPCASQSSLK	FALSE	None	Q92900	UPF1	Regulator of nonsense transcripts 1	1	0.0710671	0.110373	0.393902	0.323466	0.101192	0.458033	1.51331	10.1492	0.98487
QPCPSQYSAIK	FALSE	None	O95861	BPNT1	3'(2'),5'-bisphosphate nucleotidase 1	1	0.232563	0.290028	0.139901	0.173707	0.163801	0.138337	5.01058	4.03523	0.800974
QPDELLDSMSDWCK	FALSE	None	Q9Y3B8	REXO2	Oligoribonuclease, mitochondrial	2	0.0817066	0.134379	0.374942	0.310492	0.0984807	0.413234	1.67737	8.38159	0.976888
QPDVPNHPCK	FALSE	None	Q07954	LRP1	Prolow-density lipoprotein receptor-related protein 1	3	0.0523244	0.0758297	0.142097	0.484698	0.245051	1.32314	0.523865	6.76758	0.959324
QPEDYFYLNQHNLK	FALSE	None	Q13459	MYO9B	Unconventional myosin-IXb	1	0.0735882	0.140501	0.332182	0.361735	0.0919936	0.484311	1.4312	5.95093	0.953382
QPEEVFDVLEK	FALSE	None	Q13188	STK3	Serine/threonine-protein kinase 3	1	0.0717612	0.066076	0.393004	0.254412	0.214747	0.489466	1.41613	4.32842	0.911622
QPGITFIAAK	FALSE	None	P07339	CTSD	Cathepsin D	1	0.136576	0.116916	0.298094	0.341015	0.107399	0.497025	1.39459	3.89518	0.879021
QPGLGSQDVVSK	FALSE	None	Q15746	MYLK	Myosin light chain kinase, smooth muscle	2	0.129888	0.247982	0.388988	0.180089	0.0530538	0.226831	3.05579	29.4236	0.997722
QPLEGSDLWSLNK	FALSE	None	P33527	ABCC1	Multidrug resistance-associated protein 1	1	0.146711	0.158909	0.306732	0.33225	0.0553971	0.316938	2.18701	3.90553	0.884717
QPLPTGLQK	FALSE	None	Q96AX1	VPS33A	Vacuolar protein sorting-associated protein 33A	1	0.211642	0.146678	0.388518	0.167156	0.0860053	0.200801	3.45192	5.19682	0.916847
QPLTVIVTPVSK	FALSE	None	Q96J02	ITCH	E3 ubiquitin-protein ligase Itchy homolog	1	0.0184984	0.054265	0.304945	0.469805	0.152487	0.824727	0.840457	14.7355	0.992024
QPNSGIENFLASLNISK	FALSE	None	Q8IZH2	XRN1	5'-3' exoribonuclease 1	1	0.14555	0.103581	0.193905	0.331487	0.225477	0.917595	0.755395	3.18745	0.73714
QPPARPPGPSTDTGALADGVVSQAVK	FALSE	None	Q92917	GPKOW	G-patch domain and KOW motifs-containing protein	1	0.0405481	0.0146043	0.221742	0.546484	0.176621	1.09107	0.63529	8.99066	0.979565
QPPLVTGISPNEGIPWTK	FALSE	None	Q96KP1	EXOC2	Exocyst complex component 2	1	0.169453	0.249425	0.3724	0.196345	0.0123773	0.20502	3.38087	14.0401	0.989427
QPPVSPGTALVGSQK	FALSE	None	P17096	HMGA1	High mobility group protein HMG-I/HMG-Y	1	0.365668	0.29609	0.172113	0.149673	0.016455	0.105574	6.56549	9.23708	0.969215
QPQGHLLLIGVSGAGK	FALSE	None	Q14204	DYNC1H1	Cytoplasmic dynein 1 heavy chain 1	1	0.0956473	0.247059	0.464781	0.192513	0	0.259803	2.66797	6.97461	0.969348
QPQQVIHGEK	FALSE	None	P26006	ITGA3	Integrin alpha-3	1	0.117091	0.131646	0.324792	0.303727	0.122744	0.402055	1.72401	4.70936	0.918699
QPSQGPTFGIK	FALSE	None	P11586	MTHFD1	C-1-tetrahydrofolate synthase, cytoplasmic	1	0.195283	0.233465	0.268816	0.198864	0.103571	0.175516	3.94921	7.4461	0.948048
QPSQGPTFGVK	FALSE	None	Q6UB35	MTHFD1L	Monofunctional C1-tetrahydrofolate synthase, mitochondrial	1	0.128283	0.110338	0.252388	0.363744	0.145247	0.691876	1.00184	3.837	0.85221
QPSWDPSPVSSTVPAPSPLSAAAVSPSK	FALSE	None	Q9NQC3	RTN4	Reticulon-4	1	0.163664	0.215869	0.30506	0.256773	0.0586341	0.214009	3.23887	6.76309	0.949647
QPTEQPQAMAVGK	FALSE	None	Q13459	MYO9B	Unconventional myosin-IXb	1	0.0803001	0.0780501	0.273631	0.322066	0.245952	0.750524	0.923552	4.15128	0.870724
QPTFCSHCTDFIWGFGK	FALSE	None	P17252	PRKCA	Protein kinase C alpha type	1	0.214345	0.260486	0.290383	0.175359	0.0594259	0.165984	4.176	16.6806	0.990092
QPTIFQNK	FALSE	None	P62280	RPS11	40S ribosomal protein S11	1	0.262673	0.217552	0.218688	0.228554	0.0725336	0.142564	4.86202	5.80727	0.907865
QPTPPSEAAASK	FALSE	None	Q86UP2	KTN1	Kinectin	2	0.172962	0.242728	0.305195	0.220274	0.0588412	0.195392	3.54748	10.2896	0.976671
QPVDPQLLGIPDYFDIVK	FALSE	None	Q92793	CREBBP	CREB-binding protein	1	0.0347829	0.00517374	0.0971085	0.552676	0.310259	1.64644	0.420997	13.3184	0.99233
QPVGNQEMENLK	FALSE	None	Q08378	GOLGA3	Golgin subfamily A member 3	1	0.0468952	0.141887	0.375265	0.360492	0.0754614	0.463505	1.49545	9.03911	0.981616
QPVLAIK	FALSE	None	P27694	RPA1	Replication protein A 70 kDa DNA-binding subunit	1	0.0478809	0.0331321	0.336093	0.401244	0.18165	0.738134	0.939053	12.0177	0.987611
QPVYVVDVSK	FALSE	None	Q16795	NDUFA9	NADH dehydrogenase [ubiquinone] 1 alpha subcomplex subunit 9, mitochondrial	1	0.201753	0.171889	0.309315	0.240408	0.0766347	0.196526	3.527	5.53607	0.918197
QQAGAQGPGSADLEDGEMGKR	FALSE	None	Q9C0C2	TNKS1BP1	182 kDa tankyrase-1-binding protein	1	0.0428872	0.190807	0.337627	0.276264	0.152415	0.354238	1.95673	6.18393	0.954328
QQAHDLLINKPDGTFLLR	FALSE	None	P51692	STAT5B	Signal transducer and activator of transcription 5B	1	0	0.155461	0.223343	0.431206	0.18999	0.913355	0.758903	4.84337	0.911602
QQALEVIK	FALSE	None	Q9Y3A5	SBDS	Ribosome maturation protein SBDS	1	0.0603825	0.202662	0.313002	0.382264	0.0416893	0.394465	1.75718	4.1539	0.912398
QQDIVPSLVASIGDTTSSLLK	FALSE	None	Q709C8	VPS13C	Vacuolar protein sorting-associated protein 13C	1	0.119883	0.217806	0.34065	0.247787	0.0738741	0.251276	2.75851	9.81417	0.979177
QQDVLGFLEANK	FALSE	None	O75368	SH3BGRL	SH3 domain-binding glutamic acid-rich-like protein	2	0.129163	0.259273	0.390761	0.177821	0.0429826	0.224001	3.09439	26.9755	0.99732
QQEAALELEELK	FALSE	None	Q05682	CALD1	Caldesmon	1	0.127481	0.202589	0.285877	0.314843	0.06921	0.266494	2.60099	4.44987	0.901069
QQEAPDLFQWLCSDSLK	FALSE	None	Q96HD1	CRELD1	Protein disulfide isomerase CRELD1	1	0.142899	0.204874	0.343862	0.232416	0.0759492	0.236489	2.93099	9.2072	0.975039
QQEGEASSQDMTAQVTSPSGK	FALSE	None	Q14315	FLNC	Filamin-C	1	0.270515	0.205795	0.252496	0.205186	0.0660081	0.142761	4.8553	7.10911	0.939666
QQEMMAALTDAIQDK	FALSE	None	Q92616	GCN1	eIF-2-alpha kinase activator GCN1	1	0.190808	0.173879	0.333834	0.26575	0.0357296	0.217551	3.18613	5.31908	0.924058
QQEQLQLQLLQQQHAGK	FALSE	None	Q9H334	FOXP1	Forkhead box protein P1	1	0.0275205	0.00160962	0.072511	0.473166	0.425193	2.2804	0.303959	16.6228	0.994511
QQEVVVAGSSLPTSSK	FALSE	None	Q9H3P7	ACBD3	Golgi resident protein GCP60	2	0.0893396	0.16062	0.34215	0.329514	0.0783756	0.387674	1.78797	6.03488	0.954623
QQFDLENK	FALSE	None	P36871	PGM1	Phosphoglucomutase-1	1	0.270326	0.255692	0.281075	0.150436	0.0424706	0.142105	4.87771	24.3763	0.995203
QQHEQLNEAAQGILTGPGDVSLSTSQVQK	FALSE	None	Q9UPN3	MACF1	Microtubule-actin cross-linking factor 1, isoforms 1/2/3/5	1	0.192743	0.130937	0.222105	0.351969	0.102246	0.590947	1.17294	2.62283	0.700702
QQHLENELK	FALSE	None	P46939	UTRN	Utrophin	1	0.101303	0.216741	0.349776	0.24965	0.0825297	0.268406	2.58246	10.953	0.984105
QQHQEQQALQQSTTAK	FALSE	None	Q15075	EEA1	Early endosome antigen 1	2	0.178878	0.235806	0.349848	0.170689	0.0647795	0.194512	3.56353	17.8865	0.992554
QQHVIETLIGK	FALSE	None	P48643	CCT5	T-complex protein 1 subunit epsilon	2	0.186798	0.166204	0.306036	0.246466	0.0944961	0.210468	3.29337	5.1029	0.906597
QQIAEDPELTHSSSNK	FALSE	None	Q9ULC3	RAB23	Ras-related protein Rab-23	2	0.150286	0.118784	0.309917	0.294256	0.126758	0.379072	1.82854	3.74968	0.867445
QQIDGLQNEMSQK	FALSE	None	Q99996	AKAP9	A-kinase anchor protein 9	1	0.0437163	0.00936785	0.602405	0.266938	0.0775729	0.456277	1.51914	2.92136	0.881457
QQIEELENHLATQANNSHITPQDLSMAMQK	FALSE	None	Q9BVL2	NUP58	Nucleoporin p58/p45	1	0.126636	0.22464	0.205574	0.303654	0.139496	0.225554	3.07309	3.29056	0.780295
QQIESEVANLK	FALSE	None	Q9UBW8	COPS7A	COP9 signalosome complex subunit 7a	1	0.134429	0.221334	0.313256	0.231519	0.0994618	0.228658	3.03137	7.8217	0.962852
QQIGSSAMPYK	FALSE	None	P30566	ADSL	Adenylosuccinate lyase	1	0.220225	0.174044	0.274519	0.244904	0.0863081	0.176303	3.93157	5.05211	0.890711
QQILLSFK	FALSE	None	P50995	ANXA11	Annexin A11	2	0.130604	0.246777	0.386172	0.193672	0.0427755	0.228874	3.02851	30.5062	0.997905
QQIQNDLNQWK	FALSE	None	P15924	DSP	Desmoplakin	1	0.171311	0.0647594	0.0467974	0.480325	0.236807	1.57326	0.440579	3.28365	0.836874
QQISDHISQSCGSGQMK	FALSE	None	P40189	IL6ST	Interleukin-6 receptor subunit beta	2	0.0154558	0.0138729	0.0144554	0.0482618	0.907954	10.6281	0.0652184	13.1856	0.998068
QQKPTLSGQR	FALSE	None	Q7L1Q6	BZW1	Basic leucine zipper and W2 domain-containing protein 1	6	0.054161	0.0812547	0.259457	0.402869	0.202258	0.855712	0.810024	6.76268	0.953219
QQLALYTEK	FALSE	None	P40222	TXLNA	Alpha-taxilin	1	0.113502	0.0555783	0.180852	0.541056	0.109012	1.06504	0.650815	4.11311	0.894683
QQLDSCVTK	FALSE	None	Q96C01	FAM136A	Protein FAM136A	1	0.0964197	0.191485	0.347498	0.309244	0.0553537	0.319103	2.17217	6.61826	0.961591
QQLDYGIYVIHQAEGK	FALSE	None	O60513	B4GALT4	Beta-1,4-galactosyltransferase 4	1	0.0600316	0.0990447	0.210916	0.407656	0.222352	0.995711	0.696133	5.3703	0.920591
QQLFQELK	FALSE	None	Q9NPQ8	RIC8A	Synembryn-A	1	0.0715232	0.135256	0.308879	0.380322	0.10402	0.555144	1.24859	5.37173	0.939866
QQLGTAVELEMAK	FALSE	None	Q9NYL9	TMOD3	Tropomodulin-3	1	0.0716852	0.125876	0.373587	0.304934	0.123918	0.434347	1.59584	8.52418	0.977304
QQLLEQQQPQK	FALSE	None	Q9UPN6	SCAF8	SR-related and CTD-associated factor 8	1	0.0061663	0.0384932	0.204321	0.51486	0.236159	1.18014	0.587345	18.8939	0.995208
QQLLIGAYAK	FALSE	None	Q99832	CCT7	T-complex protein 1 subunit eta	1	0.223006	0.226765	0.252848	0.25806	0.0393212	0.167045	4.14947	5.72606	0.916522
QQLNNMSFAEIIMGYK	FALSE	None	P40763	STAT3	Signal transducer and activator of transcription 3	1	0.0247802	0.0233928	0.167752	0.490868	0.293208	1.37733	0.503255	15.0298	0.992615
QQLQQAEEALVAK	FALSE	None	Q9Y6K9	IKBKG	NF-kappa-B essential modulator	1	0.0575827	0.0838207	0.295162	0.403619	0.159815	0.738085	0.939115	7.69308	0.967185
QQLSEMK	FALSE	None	Q9P2E9	RRBP1	Ribosome-binding protein 1	1	0.101993	0.208235	0.328001	0.288879	0.0728916	0.284831	2.43354	6.74312	0.959357
QQLSSLITDLQSSISNLSQAK	FALSE	None	Q14980	NUMA1	Nuclear mitotic apparatus protein 1	1	0.0604953	0.0674559	0.40621	0.367516	0.0983228	0.544798	1.2723	10.3872	0.986236
QQLTGHSK	FALSE	None	Q9Y490	TLN1	Talin-1	2	0.111621	0.167972	0.364455	0.280092	0.0758595	0.316789	2.18804	7.43275	0.968586
QQLVASHLEK	FALSE	None	Q13561	DCTN2	Dynactin subunit 2	2	0.16528	0.204407	0.317682	0.236102	0.0765287	0.214851	3.22618	7.42352	0.957564
QQMQDFFLAHKDEEWFR	FALSE	None	Q9BXP5	SRRT	Serrate RNA effector molecule homolog	1	0.212123	0.145771	0.345665	0.201917	0.0945249	0.196789	3.52228	5.17644	0.908839
QQNVDQAVATLQGEGLSVTGTVCHVGK	FALSE	None	Q9BTZ2	DHRS4	Dehydrogenase/reductase SDR family member 4	1	0.252379	0.209601	0.325089	0.0728768	0.140054	0.149325	4.64187	5.83744	0.916749
QQPDTELEIQQK	FALSE	None	Q9NSE4	IARS2	Isoleucine--tRNA ligase, mitochondrial	1	0.279869	0.270905	0.288654	0.111176	0.0493972	0.137315	5.04786	38.6827	0.998134
QQPLFVSGGDDYK	FALSE	None	P53621	COPA	Coatomer subunit alpha	2	0.142638	0.193771	0.313585	0.280711	0.0692957	0.250585	2.76611	5.66238	0.936075
QQPMALAVALTK	FALSE	None	P10253	GAA	Lysosomal alpha-glucosidase	1	0.420288	0.298888	0.19045	0.0787822	0.0115921	0.0932767	7.43109	14.7232	0.989513
QQPNPGNELCYK	FALSE	None	Q14166	TTLL12	Tubulin--tyrosine ligase-like protein 12	1	0.215556	0.28334	0.269674	0.186549	0.0448811	0.162169	4.27422	12.8201	0.983289
QQQDLVAFLQLVGCSLQGGCPGPEDAGSK	FALSE	None	O60443	GSDME	Gasdermin-E	1	0.134008	0.244981	0.339955	0.214057	0.0669987	0.222797	3.11112	16.5598	0.992095
QQQEELEAEHGTGDKPAAPR	FALSE	None	Q13895	BYSL	Bystin	2	0.0510623	0.0602457	0.240065	0.43069	0.217938	0.970067	0.714535	8.12661	0.968191
QQQFNVQALVAVGDHASK	FALSE	None	P14868	DARS	Aspartate--tRNA ligase, cytoplasmic	1	0.202255	0.171498	0.311531	0.249195	0.0655209	0.198718	3.4881	5.40956	0.916485
QQQLTAMK	FALSE	None	P35579	MYH9	Myosin-9	2	0.270309	0.242768	0.270805	0.16291	0.0532078	0.141788	4.88863	14.6801	0.986357
QQQPPPETFDFK	FALSE	None	Q14203	DCTN1	Dynactin subunit 1	1	0.133637	0.152073	0.325375	0.300445	0.0884699	0.325104	2.13208	4.75592	0.919714
QQQQQQQEQLYK	FALSE	None	Q5JSZ5	PRRC2B	Protein PRRC2B	1	0.240198	0	0.0679898	0.47457	0.217242	1.46855	0.471995	2.74044	0.769165
QQQVEAVELEAK	FALSE	None	Q86UP2	KTN1	Kinectin	1	0.119525	0.232632	0.350317	0.237652	0.0598745	0.243693	2.84435	13.5692	0.989199
QQSAQSQVSTTAENK	FALSE	None	Q9H0A0	NAT10	RNA cytidine acetyltransferase	1	0.0634236	0.203669	0.255897	0.366685	0.110326	0.41416	1.67362	3.46752	0.857694
QQSHFAMMHGGTGFAGIDSSSPEVK	FALSE	None	Q15365	PCBP1	Poly(rC)-binding protein 1	2	0.0849363	0.17244	0.289494	0.379608	0.0735223	0.457856	1.5139	3.98464	0.895679
QQSIAGSADSKPIDVSR	FALSE	None	Q12904	AIMP1	Aminoacyl tRNA synthase complex-interacting multifunctional protein 1	2	0.14156	0.212437	0.292108	0.259556	0.0943394	0.229112	3.02536	5.88956	0.93401
QQSQQIATAK	FALSE	None	Q9NRY4	ARHGAP35	Rho GTPase-activating protein 35	1	0.109041	0.182566	0.388041	0.259153	0.0611992	0.296676	2.33638	10.3827	0.984157
QQTDMAVNWAGGLHHAK	FALSE	None	Q92769	HDAC2	Histone deacetylase 2	1	0.0570241	0.0978901	0.187796	0.454595	0.202695	1.08327	0.639868	5.86204	0.938098
QQTPPGLCPLAGNSVHEDK	FALSE	None	Q9Y3B8	REXO2	Oligoribonuclease, mitochondrial	1	0.0971851	0.179032	0.342073	0.302023	0.0796865	0.329957	2.10072	6.5895	0.960104
QQVEAAETIKEETDGLHEELEFIR	FALSE	None	Q9UPN3	MACF1	Microtubule-actin cross-linking factor 1, isoforms 1/2/3/5	1	0.0621059	0.327528	0.297688	0.213904	0.0987741	0.230544	3.00658	5.64003	0.936331
QQVEGTAQEAVSAAGAAAQQVVDQATEAGQK	FALSE	None	Q15847	ADIRF	Adipogenesis regulatory factor	2	0.182868	0.281336	0.317514	0.153949	0.0643327	0.179311	3.86562	28.8265	0.996949
QQVQELLDELDEQK	FALSE	None	P42566	EPS15	Epidermal growth factor receptor substrate 15	1	0.242351	0.30011	0.149473	0.294095	0.0139712	0.144236	4.80564	3.73555	0.809431
QQVTILATPLPEESMK	FALSE	None	Q12846	STX4	Syntaxin-4	1	0.116304	0.178427	0.378864	0.239388	0.087017	0.284686	2.43477	9.39352	0.979355
QQWQQLYDTLNAWK	FALSE	None	Q7L2H7	EIF3M	Eukaryotic translation initiation factor 3 subunit M	2	0.149741	0.18284	0.302057	0.281939	0.0834225	0.248128	2.79351	5.00906	0.915642
QQYESVAAK	FALSE	None	P08670	VIM	Vimentin	2	0.329539	0.19016	0.131069	0.0632763	0.285956	0.103624	6.68908	2.86431	0.647013
QQYTNQLAK	FALSE	None	O15400	STX7	Syntaxin-7	1	0.154926	0.276673	0.308667	0.227799	0.0319344	0.20051	3.45692	10.4286	0.97901
QREELGQGLQGVEQK	FALSE	None	Q07065	CKAP4	Cytoskeleton-associated protein 4	3	0.35657	0.243317	0.265056	0.101332	0.0337247	0.112429	6.16517	28.9417	0.996788
QREEYQPATPGLGMFVEVK	FALSE	None	Q9BVK6	TMED9	Transmembrane emp24 domain-containing protein 9	1	0.203419	0.202222	0.303778	0.225734	0.0648464	0.185653	3.73357	7.20645	0.949876
QRLEDLATLIQK	FALSE	None	O43795	MYO1B	Unconventional myosin-Ib	1	0.110769	0.150238	0.378988	0.292672	0.0673341	0.347532	1.99449	7.05328	0.967041
QRPDLGSAQK	FALSE	None	P33991	MCM4	DNA replication licensing factor MCM4	1	0	0.727652	0.0805827	0.143519	0.0482456	0.177046	3.91506	1.42499	0.45681
QRPLTASLQCNSTAQTEK	FALSE	None	Q9UFW8	CGGBP1	CGG triplet repeat-binding protein 1	1	0.0424498	0	0.0942061	0.474149	0.389195	2.01932	0.343258	11.3097	0.988394
QRQEVCQSYK	FALSE	None	P08133	ANXA6	Annexin A6	1	0.250851	0.274724	0.28308	0.141317	0.050028	0.147988	4.68381	36.2995	0.997864
QRYEILTPNSIPK	FALSE	None	P35579	MYH9	Myosin-9	1	0.226355	0.239319	0.316424	0.195139	0.0227621	0.168543	4.11259	12.1629	0.982636
QSAEDILLK	FALSE	None	P07942	LAMB1	Laminin subunit beta-1	2	0.150982	0.0243772	0.0412154	0.301487	0.481939	3.38686	0.204658	4.49832	0.871359
QSAQLTALAAQQQAAGK	FALSE	None	Q96A49	SYAP1	Synapse-associated protein 1	2	0.0385898	0.0607233	0.312449	0.426597	0.161641	0.764626	0.906518	12.8601	0.988983
QSCITEQTQYFFDNDSK	FALSE	None	P54289	CACNA2D1	Voltage-dependent calcium channel subunit alpha-2/delta-1	1	0.244169	0.0644555	0.124161	0.0465194	0.520695	5.26665	0.131611	2.37674	0.512191
QSDDEVYAPGLDIESSLK	FALSE	None	Q15459	SF3A1	Splicing factor 3A subunit 1	1	0	0.0985242	0.370488	0.436448	0.0945392	0.623526	1.11166	9.73555	0.984654
QSDVMIVAGTLTNK	FALSE	None	O75251	NDUFS7	NADH dehydrogenase [ubiquinone] iron-sulfur protein 7, mitochondrial	1	0.134748	0.19967	0.342072	0.242297	0.0812126	0.247956	2.79544	8.39368	0.970796
QSEDLGSQFTEIFIK	FALSE	None	O60763	USO1	General vesicular transport factor p115	1	0.169879	0.309372	0.297444	0.186077	0.0372278	0.182293	3.80238	12.9791	0.985577
QSEDMHAFVTEVAYK	FALSE	None	O15228	GNPAT	Dihydroxyacetone phosphate acyltransferase	1	0.163828	0.138639	0.325842	0.264677	0.107014	0.271456	2.55345	4.38516	0.895039
QSFCFTNFENGK	FALSE	None	P35556	FBN2	Fibrillin-2	2	0.756931	0.185902	0.0224242	0.00465592	0.0300871	0.0283061	24.4875	2.73666	0.983529
QSFNEVGK	FALSE	None	P10301	RRAS	Ras-related protein R-Ras	1	0.0674057	0.183314	0.448799	0.16317	0.137311	0.29832	2.3235	5.90427	0.954242
QSFTQSLK	FALSE	None	Q9H1H9	KIF13A	Kinesin-like protein KIF13A	1	0.160607	0.209655	0.309406	0.210678	0.109653	0.209102	3.31488	7.28622	0.953162
QSFVFIVTK	FALSE	None	Q9HAB8	PPCS	Phosphopantothenate--cysteine ligase	1	0.190318	0.212091	0.406607	0.181095	0.00988772	0.205584	3.3716	7.86929	0.967742
QSGAFLSTSEGLILQLVGDAVHPQFK	FALSE	None	Q96AB3	ISOC2	Isochorismatase domain-containing protein 2	1	0.23372	0.277102	0.222686	0.229629	0.0368628	0.152647	4.54086	6.59912	0.934641
QSGEAFVELGSEDDVK	FALSE	None	P52597	HNRNPF	Heterogeneous nuclear ribonucleoprotein F	1	0.0989786	0.137437	0.30691	0.360333	0.0963409	0.495841	1.39792	4.64111	0.919068
QSGEYWIDPNQGSVEDAIK	FALSE	None	P05997	COL5A2	Collagen alpha-2(V) chain	1	0.027276	0.0325344	0.0470712	0.587372	0.305746	1.74711	0.39674	7.05358	0.974692
QSGGSVGALEELENAFSLAEESCPGISDK	FALSE	None	O00506	STK25	Serine/threonine-protein kinase 25	1	0.074846	0.0840155	0.301771	0.390323	0.149044	0.694941	0.997419	6.73035	0.957474
QSGGTTALPLYFVGLYCDK	FALSE	None	Q9H9J2	MRPL44	39S ribosomal protein L44, mitochondrial	1	0.221893	0.199716	0.2685	0.241013	0.0688776	0.170751	4.05941	5.85809	0.918031
QSGQTDPLQKEELQSGVDAANSAAQQYQR	FALSE	None	P46940	IQGAP1	Ras GTPase-activating-like protein IQGAP1	1	0.282782	0.287706	0.192078	0.195177	0.0422572	0.130486	5.31203	7.28826	0.944368
QSGVVPFIFQAK	FALSE	None	P12111	COL6A3	Collagen alpha-3(VI) chain	1	0.0611882	0.0584977	0.0908214	0.0929977	0.696495	6.45417	0.107395	4.67894	0.92645
QSGYGGQTKPIFR	FALSE	None	P83881	RPL36A	60S ribosomal protein L36a	2	0.15876	0.262695	0.252957	0.235601	0.0899866	0.19186	3.61278	6.20074	0.931399
QSHSESPSLQSK	FALSE	None	Q9UQ35	SRRM2	Serine/arginine repetitive matrix protein 2	2	0.0840671	0.0961038	0.187052	0.372466	0.260311	1.08811	0.637021	4.16927	0.859584
QSHVWEQK	FALSE	None	Q8TE77	SSH3	Protein phosphatase Slingshot homolog 3	1	0.153289	0.348395	0.298241	0.143275	0.0567994	0.180799	3.83379	8.6704	0.968584
QSIDALKDWFR	FALSE	None	O60841	EIF5B	Eukaryotic translation initiation factor 5B	1	0.134726	0.233188	0.362171	0.171803	0.0981124	0.221849	3.12441	13.1346	0.987346
QSIINPDWNFEK	FALSE	None	P46459	NSF	Vesicle-fusing ATPase	1	0.229267	0.208919	0.247599	0.167251	0.146964	0.155036	4.47088	5.59993	0.897725
QSIWTSTISSHLATK	FALSE	None	P09417	QDPR	Dihydropteridine reductase	1	0.306756	0.308656	0.219436	0.14292	0.0222324	0.124237	5.57923	12.5543	0.982449
QSLAESLFAWACQSPLGK	FALSE	None	Q92621	NUP205	Nuclear pore complex protein Nup205	1	0.395421	0.182541	0.158086	0.200952	0.0630006	0.095313	7.27233	5.49712	0.909828
QSLETICLLLAYK	FALSE	None	P62140	PPP1CB	Serine/threonine-protein phosphatase PP1-beta catalytic subunit	2	0.0678563	0.153894	0.499592	0.238662	0.0399956	0.343383	2.01858	6.28643	0.966825
QSLGELIGTLNAAK	FALSE	None	P60174	TPI1	Triosephosphate isomerase	5	0.330468	0.296631	0.254153	0.107214	0.0115335	0.119578	5.79662	26.4565	0.996245
QSLNCLTK	FALSE	None	O43813	LANCL1	Glutathione S-transferase LANCL1	1	0.244685	0.285942	0.286377	0.161363	0.0216325	0.151749	4.56773	23.4613	0.995127
QSLPPGLAVK	FALSE	None	P63173	RPL38	60S ribosomal protein L38	2	0.229051	0.229938	0.256195	0.231949	0.0528668	0.161829	4.2832	6.86578	0.939433
QSLSHMLSAK	FALSE	None	P53618	COPB1	Coatomer subunit beta	1	0.0680009	0.127515	0.375762	0.281547	0.147174	0.418335	1.65692	7.45446	0.969808
QSLTMDPVVK	FALSE	None	P34932	HSPA4	Heat shock 70 kDa protein 4	1	0.159869	0.205376	0.320289	0.241768	0.0726982	0.220389	3.1451	7.44561	0.958963
QSMAFSILNTPK	FALSE	None	Q14980	NUMA1	Nuclear mitotic apparatus protein 1	1	0.0489184	0.123167	0.383907	0.376242	0.0677655	0.494864	1.40068	8.69547	0.980594
QSNGEGIGVFQQSSK	FALSE	None	Q8N697	SLC15A4	Solute carrier family 15 member 4	1	0.096107	0.0934197	0.417661	0.355259	0.0375532	0.465209	1.48997	5.74252	0.957436
QSPEDVYFSK	FALSE	None	P29317	EPHA2	Ephrin type-A receptor 2	1	0.108447	0.10968	0.218137	0.298328	0.265409	0.843346	0.821902	3.11784	0.734646
QSPGVANELLK	FALSE	None	A2RRP1	NBAS	Neuroblastoma-amplified sequence	1	0.16693	0.276986	0.290078	0.196726	0.0692805	0.187277	3.70119	11.7532	0.981467
QSQIQVFEDGADTTSPETPDSSASK	FALSE	None	Q14203	DCTN1	Dynactin subunit 1	1	0.167558	0.164475	0.282191	0.313705	0.072071	0.249679	2.77615	3.83054	0.85917
QSQLIDTLQHQVK	FALSE	None	Q9BZF9	UACA	Uveal autoantigen with coiled-coil domains and ankyrin repeats	1	0.0914665	0.0818619	0.251854	0.443293	0.131525	0.838806	0.82635	5.4823	0.932396
QSQLLALK	FALSE	None	Q96JB5	CDK5RAP3	CDK5 regulatory subunit-associated protein 3	1	0.139517	0.212347	0.3518	0.248974	0.0473624	0.241951	2.86482	9.33838	0.977221
QSQLVVDWLESIAK	FALSE	None	P57740	NUP107	Nuclear pore complex protein Nup107	1	0.311809	0.173229	0.206106	0.196698	0.112158	0.121718	5.6947	5.13975	0.877168
QSQQLEALQQQVK	FALSE	None	Q9P0K7	RAI14	Ankycorbin	1	0.0661345	0.249837	0.349263	0.280619	0.0541472	0.28282	2.45084	8.71927	0.977457
QSQTTSIASEDPLQNLCLASQEVLQK	FALSE	None	Q8N5C7	DTWD1	DTW domain-containing protein 1	1	0.0428964	0.0104047	0.184759	0.537701	0.224239	1.23005	0.563512	11.8161	0.988233
QSSFALLGDLTK	FALSE	None	Q92973	TNPO1	Transportin-1	1	0.113981	0.203981	0.310893	0.277927	0.0932173	0.269149	2.57533	5.98111	0.944179
QSSLPAMSK	FALSE	None	Q5T9L3	WLS	Protein wntless homolog	2	0.0243506	0.400426	0.0846578	0.325236	0.16533	0.215833	3.2115	1.95157	0.529291
QSSSASLETLLALLQAEGAK	FALSE	None	Q9H9H4	VPS37B	Vacuolar protein sorting-associated protein 37B	2	0.0461392	0.116443	0.285112	0.340918	0.211387	0.670991	1.03302	4.87377	0.914267
QSSSSRDDNMFQIGK	FALSE	None	P53999	SUB1	Activated RNA polymerase II transcriptional coactivator p15	1	0.136478	0.202968	0.28959	0.34725	0.0237142	0.272748	2.54135	3.78057	0.875633
QSSSTNYTNELK	FALSE	None	Q9UHB6	LIMA1	LIM domain and actin-binding protein 1	1	0.277701	0.26551	0.2829	0.15939	0.0144984	0.140427	4.93599	20.2636	0.993341
QSTDPFATSSTDPFSAANNSSITSVETLK	FALSE	None	P42566	EPS15	Epidermal growth factor receptor substrate 15	1	0.0187183	0.220377	0.361684	0.262548	0.136673	0.333138	2.08066	7.66316	0.971787
QSTITHQK	FALSE	None	Q9HD67	MYO10	Unconventional myosin-X	1	0.162055	0	0.0850661	0.308139	0.44474	3.0523	0.22709	3.82652	0.826279
QSTQVMAASMSAFDPLK	FALSE	None	Q92734	TFG	Protein TFG	3	0.162571	0.273172	0.318233	0.199824	0.0461997	0.195066	3.5534	17.8927	0.992606
QSTSFLVLQEILESEEK	FALSE	None	O00151	PDLIM1	PDZ and LIM domain protein 1	4	0.270734	0.213475	0.30465	0.174524	0.0366176	0.147632	4.6951	10.3547	0.973984
QSTVLAPVIDLK	FALSE	None	Q96I25	RBM17	Splicing factor 45	1	0.0750876	0.124344	0.313615	0.344601	0.142352	0.537796	1.28887	5.55419	0.941086
QSVDHFAK	FALSE	None	Q9Y6E2	BZW2	Basic leucine zipper and W2 domain-containing protein 2	1	0.117685	0.163291	0.342581	0.301413	0.0750292	0.328651	2.10907	5.74682	0.947153
QSVEASGHHTHHQSDNNNEK	FALSE	None	Q58WW2	DCAF6	DDB1- and CUL4-associated factor 6	1	0.0135681	0	0.14493	0.446105	0.395397	1.89697	0.365398	7.47292	0.973282
QSVEDILK	FALSE	None	P36871	PGM1	Phosphoglucomutase-1	1	0.348232	0.297456	0.184663	0.157444	0.012205	0.111009	6.24406	9.3671	0.969432
QSVEHFTK	FALSE	None	Q7L1Q6	BZW1	Basic leucine zipper and W2 domain-containing protein 1	1	0.0505007	0.135214	0.245801	0.406422	0.162062	0.790887	0.876417	4.98839	0.914978
QSVELCK	FALSE	None	Q00610	CLTC	Clathrin heavy chain 1	1	0.200425	0.278395	0.27488	0.197723	0.0485763	0.170282	4.07058	11.5767	0.97993
QSVTYACNK	FALSE	None	P08174	CD55	Complement decay-accelerating factor	1	0.0975577	0.19031	0.301844	0.342891	0.0673976	0.34211	2.0261	4.40166	0.912047
QSYYSIAK	FALSE	None	Q86VP6	CAND1	Cullin-associated NEDD8-dissociated protein 1	1	0.270871	0.232009	0.302242	0.155176	0.0397016	0.145356	4.76862	15.2252	0.987925
QTAISQPASGNTFSHHSMVSMLGK	FALSE	None	Q14157	UBAP2L	Ubiquitin-associated protein 2-like	1	0.0495099	0.126939	0.318258	0.38888	0.116413	0.58961	1.1756	6.62716	0.960851
QTAQGMDYLHAK	FALSE	None	P10398	ARAF	Serine/threonine-protein kinase A-Raf	1	0.0862316	0.163238	0.264373	0.340925	0.145232	0.487469	1.42193	3.74289	0.865547
QTAQQIVSHVQNK	FALSE	None	Q9NZB2	FAM120A	Constitutive coactivator of PPAR-gamma-like protein 1	2	0.118782	0.211573	0.410112	0.231187	0.0283459	0.263501	2.63053	11.7212	0.987618
QTASVTLQAIAAQNAAVQAVNAHSNILK	FALSE	None	Q16891	IMMT	MICOS complex subunit MIC60	2	0.395572	0.257673	0.185921	0.136805	0.0240289	0.098311	7.05056	13.8291	0.986566
QTATQLLK	FALSE	None	P62424	RPL7A	60S ribosomal protein L7a	2	0.335059	0.224794	0.196888	0.211956	0.0313033	0.115937	5.97864	6.62246	0.933631
QTAVSVENFIAELLPDK	FALSE	None	Q96M27	PRRC1	Protein PRRC1	2	0.149302	0.207143	0.316928	0.269759	0.0568664	0.234412	2.95696	6.43271	0.948841
QTDVLQQLSIQMANAK	FALSE	None	Q14204	DYNC1H1	Cytoplasmic dynein 1 heavy chain 1	2	0.170457	0.214464	0.310073	0.221575	0.0834305	0.203854	3.40022	8.0975	0.962322
QTELESLSSELSEVLK	FALSE	None	Q13439	GOLGA4	Golgin subfamily A member 4	2	0.0368387	0.051957	0.544738	0.281759	0.0847072	0.449954	1.54049	4.29631	0.937608
QTESLESLLSK	FALSE	None	Q07065	CKAP4	Cytoskeleton-associated protein 4	3	0.366471	0.232536	0.231726	0.130797	0.0384703	0.107788	6.43063	18.1595	0.991623
QTESTSFLEK	FALSE	None	P60900	PSMA6	Proteasome subunit alpha type-6	1	0.495751	0.150418	0.222451	0.126506	0.00487457	0.0758151	9.1426	7.70882	0.96791
QTFNPTDTNALVAAVAFGK	FALSE	None	Q96G25	MED8	Mediator of RNA polymerase II transcription subunit 8	1	0.0623872	0.119195	0.433892	0.190888	0.193638	0.366625	1.89062	4.32246	0.916185
QTFYCVPVPGESTWVK	FALSE	None	Q9BTE3	MCMBP	Mini-chromosome maintenance complex-binding protein	1	0.0663608	0.0399593	0.15384	0.354196	0.385643	1.98223	0.34968	3.76476	0.867679
QTGEGVGPQEYTLLK	FALSE	None	Q9P2J5	LARS	Leucine--tRNA ligase, cytoplasmic	2	0.219926	0.185885	0.272091	0.279576	0.0425229	0.179769	3.85577	4.69214	0.882948
QTGGEEGDGASGYDAYWK	FALSE	None	Q9Y3S2	ZNF330	Zinc finger protein 330	1	0.114709	0.130862	0.400279	0.239701	0.114449	0.337471	2.05395	6.34575	0.957948
QTGLAPGQEYEISLHIVK	FALSE	None	P24821	TNC	Tenascin	3	0.287519	0.20849	0.244261	0.155794	0.103937	0.132186	5.24374	7.64318	0.945324
QTGVFGVK	FALSE	None	Q12979	ABR	Active breakpoint cluster region-related protein	1	0.114781	0.0278036	0.650593	0.193993	0.0128296	0.382971	1.80992	2.16288	0.80255
QTHNNAVVK	FALSE	None	P19367	HK1	Hexokinase-1	2	0.18661	0.239516	0.267841	0.206842	0.0991917	0.17988	3.85338	7.41512	0.948742
QTIDNSQGAYQEAFDISK	FALSE	None	P27348	YWHAQ	14-3-3 protein theta	1	0.112306	0.339154	0.342132	0.206408	0	0.211225	3.28156	7.44091	0.965551
QTIGNSCGTIGLIHAVANNQDK	FALSE	None	P09936	UCHL1	Ubiquitin carboxyl-terminal hydrolase isozyme L1	1	0.326496	0.236021	0.256503	0.13692	0.0440596	0.121078	5.72482	18.1513	0.991246
QTISNACGTIGLIHAIANNK	FALSE	None	P15374	UCHL3	Ubiquitin carboxyl-terminal hydrolase isozyme L3	1	0.225733	0.244651	0.270835	0.179487	0.0792937	0.159647	4.34174	10.5382	0.973535
QTLAAFVPLLLK	FALSE	None	Q15021	NCAPD2	Condensin complex subunit 1	1	0.0361128	0.0345215	0.302303	0.277365	0.349698	0.80005	0.86638	3.09055	0.79268
QTLDALNYLHDNK	FALSE	None	Q9H2G2	SLK	STE20-like serine/threonine-protein kinase	1	0.099375	0.243255	0.360616	0.206753	0.0900008	0.246608	2.81072	18.1782	0.993994
QTLDQLSEIGQDVGQLLDNSK	FALSE	None	P46939	UTRN	Utrophin	1	0.0730809	0.165971	0.355602	0.304909	0.100436	0.374284	1.85193	8.02496	0.974037
QTLENERGELANEVK	FALSE	None	P35579	MYH9	Myosin-9	2	0.280345	0.213078	0.291092	0.16719	0.0482955	0.141562	4.89643	10.655	0.974554
QTLGVTQK	FALSE	None	Q6NUK1	SLC25A24	Calcium-binding mitochondrial carrier protein SCaMC-1	1	0.272324	0.269086	0.26843	0.12359	0.0665698	0.138055	5.02082	21.8187	0.993861
QTLILLTNLLQEEFVK	FALSE	None	P42695	NCAPD3	Condensin-2 complex subunit D3	1	0.00970153	0.0314064	0.00211564	0.550939	0.405838	2.19939	0.315154	9.56251	0.985897
QTLMWSATWPK	FALSE	None	Q92841	DDX17	Probable ATP-dependent RNA helicase DDX17	1	0.0598008	0.0677881	0.183366	0.432942	0.256103	1.18136	0.586736	6.30278	0.946825
QTLSIYQALK	FALSE	None	Q15149	PLEC	Plectin	2	0.229273	0.302182	0.273364	0.157504	0.037678	0.154568	4.48441	17.8808	0.991503
QTMAEVFEK	FALSE	None	Q9UGP8	SEC63	Translocation protein SEC63 homolog	1	0.013649	0.13672	0.321438	0.411369	0.116824	0.616343	1.12461	6.97732	0.966287
QTMQVDEHARPQTTLEQLQK	FALSE	None	P42765	ACAA2	3-ketoacyl-CoA thiolase, mitochondrial	1	0.219297	0.25833	0.323777	0.150773	0.0478234	0.166829	4.15485	35.3165	0.997907
QTMSHDSQAVASSLQSCFSHLMK	FALSE	None	P34949	MPI	Mannose-6-phosphate isomerase	1	0.330418	0.254578	0.23821	0.112515	0.0642789	0.117379	5.90523	19.5676	0.992406
QTNDLSFIHLTK	FALSE	None	Q9P266	JCAD	Junctional protein associated with coronary artery disease	1	0.0529297	0.0657961	0.367041	0.401173	0.11306	0.622117	1.11418	11.3317	0.987581
QTPMASSPRPK	FALSE	None	Q5SSJ5	HP1BP3	Heterochromatin protein 1-binding protein 3	1	0.2231	0.263069	0.306451	0.137476	0.0699041	0.161248	4.29864	22.7359	0.994679
QTPVSYDQGANMAK	FALSE	None	P61587	RND3	Rho-related GTP-binding protein RhoE	2	0.0122651	0.00476999	0.0589235	0.155168	0.768874	6.56736	0.105544	11.1328	0.989533
QTQPTVNWVVPVADK	FALSE	None	Q9UBC2	EPS15L1	Epidermal growth factor receptor substrate 15-like 1	1	0.14961	0.217216	0.35762	0.178678	0.0968762	0.218001	3.17956	11.0639	0.981648
QTQSASSTLQK	FALSE	None	O95819	MAP4K4	Mitogen-activated protein kinase kinase kinase kinase 4	1	0.0350981	0.0378203	0.333413	0.426184	0.167485	0.756436	0.916333	18.8438	0.995098
QTQVSVLPEGGETPLFK	FALSE	None	P06396	GSN	Gelsolin	3	0.328675	0.270357	0.255496	0.118657	0.0268155	0.120178	5.76769	80.7912	0.999579
QTRPVQSWLCDPDAMEQGETPLTMLQSQVPNIVK	FALSE	None	Q86VP6	CAND1	Cullin-associated NEDD8-dissociated protein 1	1	0.238343	0.227576	0.256728	0.244836	0.0325175	0.159297	4.35128	6.31481	0.930238
QTSEILAVQNLLQK	FALSE	None	Q9BZF9	UACA	Uveal autoantigen with coiled-coil domains and ankyrin repeats	1	0.0269826	0.056474	0.285972	0.433421	0.19715	0.857313	0.808511	12.9766	0.988601
QTSPQLLK	FALSE	None	Q5GLZ8	HERC4	Probable E3 ubiquitin-protein ligase HERC4	2	0.113118	0.177269	0.327837	0.283191	0.0985853	0.302398	2.29217	5.88322	0.945857
QTSPVSAMLVLVK	FALSE	None	Q12805	EFEMP1	EGF-containing fibulin-like extracellular matrix protein 1	1	0.136277	0.0136461	0.0488723	0.170879	0.630326	5.19175	0.133509	4.91594	0.909601
QTTGEEVLLIQEK	FALSE	None	Q9UPN3	MACF1	Microtubule-actin cross-linking factor 1, isoforms 1/2/3/5	1	0.0221193	0.0976001	0.418909	0.36201	0.0993614	0.512994	1.35118	24.3953	0.997623
QTTITSHFAK	FALSE	None	P26358	DNMT1	DNA (cytosine-5)-methyltransferase 1	1	0.0159679	0.0220297	0.0448179	0.342934	0.574251	3.72896	0.185882	14.2823	0.989505
QTTVSNSQQAYQEAFEISK	FALSE	None	P31946	YWHAB	14-3-3 protein beta/alpha	4	0.181497	0.242532	0.37719	0.144704	0.0540771	0.193408	3.58387	14.7829	0.989675
QTVAVGVIK	FALSE	None	P68104	EEF1A1	Elongation factor 1-alpha 1	4	0.188101	0.187754	0.230798	0.337689	0.0556578	0.203283	3.40976	3.36675	0.794115
QTVFYMEDYLTVK	FALSE	None	Q99873	PRMT1	Protein arginine N-methyltransferase 1	1	0.0781605	0.172893	0.370573	0.255988	0.122385	0.330759	2.09562	8.92867	0.978087
QTVIQDPMPMEPQGQKPLASAHLTSAAGDTR	FALSE	None	Q92538	GBF1	Golgi-specific brefeldin A-resistance guanine nucleotide exchange factor 1	1	0.127414	0.197023	0.297082	0.282103	0.0963778	0.259638	2.66967	5.19413	0.923023
QTVSWAVTPK	FALSE	None	P01023	A2M	Alpha-2-macroglobulin	2	0.987442	0.00841424	0.003864	0.000279715	0	0.0224162	30.9217	0.793575	0.918023
QTYFLPVIGLVDAEK	FALSE	None	P17980	PSMC3	26S proteasome regulatory subunit 6A	3	0.185	0.220486	0.299513	0.213181	0.0818189	0.190349	3.64145	8.36741	0.962612
QTYLPQPAICPDSVYK	FALSE	None	Q16832	DDR2	Discoidin domain-containing receptor 2	1	0.0316804	0	0.0343618	0.310961	0.622996	4.21235	0.164551	16.4437	0.992363
QTYSTEPNNLK	FALSE	None	P46779	RPL28	60S ribosomal protein L28	2	0.256839	0.201555	0.291816	0.211788	0.0380018	0.155005	4.47178	7.44377	0.94964
QVAASTAQLLVACK	FALSE	None	Q9Y490	TLN1	Talin-1	5	0.144539	0.200081	0.337584	0.268027	0.0497683	0.246677	2.80994	6.93569	0.958625
QVADQMWQAGK	FALSE	None	Q9GZM5	YIPF3	Protein YIPF3	1	0.0349016	0.0316529	0.151276	0.535684	0.246485	1.34419	0.515662	11.4168	0.987661
QVAEAYEVLSDAK	FALSE	None	O75190	DNAJB6	DnaJ homolog subfamily B member 6	1	0.0303494	0.00907464	0	0.397981	0.562595	3.42737	0.202239	24.5106	0.996802
QVAFDFTK	FALSE	None	Q13492	PICALM	Phosphatidylinositol-binding clathrin assembly protein	2	0.0724398	0.122992	0.318359	0.376639	0.109571	0.562936	1.23131	5.94203	0.950789
QVASHVGLHSASIPGILALDLCPSDTNK	FALSE	None	Q9UMS4	PRPF19	Pre-mRNA-processing factor 19	2	0.128744	0.236465	0.292412	0.262318	0.0800613	0.229707	3.01753	6.46169	0.946784
QVATALQNLQTK	FALSE	None	P18206	VCL	Vinculin	2	0.287343	0.2385	0.213431	0.233508	0.0272174	0.13355	5.19016	6.16914	0.923062
QVATAVQWTK	FALSE	None	P08648	ITGA5	Integrin alpha-5	1	0.0850457	0.102423	0.211398	0.394027	0.207107	0.946228	0.732537	4.68696	0.891655
QVAYIYK	FALSE	None	Q01518	CAP1	Adenylyl cyclase-associated protein 1	1	0.23912	0.242518	0.240565	0.252594	0.0252034	0.156425	4.43117	5.91159	0.920597
QVCEIIESPLFLK	FALSE	None	Q7L5N1	COPS6	COP9 signalosome complex subunit 6	1	0.263748	0.204942	0.256088	0.22649	0.0487313	0.147693	4.69316	6.46106	0.929527
QVDFWFGDANLHK	FALSE	None	Q4G0J3	LARP7	La-related protein 7	2	0.0913415	0.220255	0.329434	0.229652	0.129317	0.263814	2.62741	7.34157	0.962215
QVDQLTNDK	FALSE	None	P08670	VIM	Vimentin	1	0.368304	0.251356	0.207781	0.143455	0.0291033	0.106327	6.51902	15.0137	0.987886
QVDQLTNDKAR	FALSE	None	P08670	VIM	Vimentin	4	0.384281	0.262126	0.194888	0.114759	0.0439467	0.100901	6.86958	18.2022	0.991997
QVDVVITCTGNK	FALSE	None	O43865	AHCYL1	S-adenosylhomocysteine hydrolase-like protein 1	1	0.0804309	0.154127	0.344398	0.329534	0.0915092	0.409208	1.69387	6.51129	0.96093
QVEDATPVINYDLLYAISK	FALSE	None	P53805	RCAN1	Calcipressin-1	1	0	0.0134163	0.017026	0.0954835	0.874074	8.80282	0.0787415	22.5653	0.998795
QVEDDIQQLLK	FALSE	None	P35998	PSMC2	26S proteasome regulatory subunit 7	1	0.146946	0.197303	0.314742	0.257024	0.0839855	0.236818	2.92692	6.36641	0.946107
QVEEEILALK	FALSE	None	Q15149	PLEC	Plectin	2	0.241697	0.305163	0.237128	0.196107	0.0199048	0.148532	4.66666	8.74182	0.964058
QVEELYHSLLELGEK	FALSE	None	Q13813	SPTAN1	Spectrin alpha chain, non-erythrocytic 1	1	0.252251	0.220279	0.20206	0.155416	0.169995	0.138655	4.99906	4.78643	0.852652
QVEHPLLSGLLYPGLQALDEEYLK	FALSE	None	P54577	YARS	Tyrosine--tRNA ligase, cytoplasmic	1	0.188205	0.185175	0.28854	0.274764	0.0633164	0.205189	3.3781	4.95555	0.902096
QVEPLDPPAGSAPGEHVFVK	FALSE	None	P54577	YARS	Tyrosine--tRNA ligase, cytoplasmic	2	0.192205	0.125506	0.376059	0.213447	0.0927835	0.237254	2.92155	4.5668	0.901949
QVEVTVHK	FALSE	None	Q15149	PLEC	Plectin	1	0.214843	0.25133	0.277927	0.205384	0.050516	0.167447	4.13951	10.3666	0.974354
QVEYLLIHGTADDNVHFQQSAQISK	FALSE	None	P27487	DPP4	Dipeptidyl peptidase 4	2	0.348824	0.277925	0.255067	0.111173	0.0070104	0.114789	6.03846	34.6894	0.997833
QVEYLVNEK	FALSE	None	P17174	GOT1	Aspartate aminotransferase, cytoplasmic	1	0.0324447	0.129131	0.193947	0.644477	0	0.990736	0.699628	2.60185	0.803557
QVFGEATK	FALSE	None	P07339	CTSD	Cathepsin D	2	0.110865	0.154885	0.314223	0.317648	0.10238	0.372759	1.85951	4.72587	0.92027
QVFLATWK	FALSE	None	P63010	AP2B1	AP-2 complex subunit beta	1	0.264507	0.262097	0.290098	0.148217	0.0350813	0.144983	4.78088	33.2354	0.997482
QVHECLTQLELINK	FALSE	None	Q8NF91	SYNE1	Nesprin-1	1	0.0524524	0.127065	0.264924	0.417983	0.137576	0.74703	0.92787	5.42984	0.932924
QVHPDTGISSK	FALSE	None	Q16778	HIST2H2BE	Histone H2B type 2-E	3	0.468505	0.169304	0.232638	0.0770357	0.0525183	0.0812747	8.52845	9.77308	0.977676
QVIDVLETDK	FALSE	None	P80303	NUCB2	Nucleobindin-2	1	0.0714402	0.320277	0.299419	0.249427	0.0594368	0.234335	2.95793	5.87061	0.943568
QVIDVLETDKHFR	FALSE	None	P80303	NUCB2	Nucleobindin-2	2	0.0614722	0.128985	0.377755	0.302835	0.128953	0.434293	1.59604	9.48858	0.981856
QVIGTGSFFPK	FALSE	None	Q13642	FHL1	Four and a half LIM domains protein 1	1	0.357234	0.207658	0.291209	0.115996	0.0279031	0.114469	6.05531	11.5496	0.979972
QVIINLINQK	FALSE	None	Q9NTJ5	SACM1L	Phosphatidylinositide phosphatase SAC1	1	0.199863	0.243905	0.324468	0.175251	0.0565129	0.179207	3.86785	18.9773	0.992881
QVIPGLEQSLLDMCVGEK	FALSE	None	Q9NYL4	FKBP11	Peptidyl-prolyl cis-trans isomerase FKBP11	2	0.20326	0.238204	0.268616	0.225467	0.0644531	0.174429	3.97381	7.61945	0.952412
QVIQGLEALK	FALSE	None	Q07866	KLC1	Kinesin light chain 1	2	0.0889948	0.129304	0.330335	0.335959	0.115408	0.472509	1.46695	5.69505	0.946527
QVITLLNELK	FALSE	None	P09110	ACAA1	3-ketoacyl-CoA thiolase, peroxisomal	1	0.209792	0.266391	0.330812	0.164016	0.0289899	0.172564	4.01675	34.4659	0.997909
QVKPYVEEGLHPQIIIR	FALSE	None	Q99832	CCT7	T-complex protein 1 subunit eta	4	0.190474	0.193867	0.287305	0.248416	0.0799381	0.195402	3.54729	5.70958	0.921044
QVLALQSQLADTK	FALSE	None	P35580	MYH10	Myosin-10	2	0.342261	0.279819	0.240635	0.117981	0.0193036	0.115426	6.00511	37.1504	0.99805
QVLCYELFQSK	FALSE	None	Q5VT25	CDC42BPA	Serine/threonine-protein kinase MRCK alpha	1	0.0127063	0.318482	0.317614	0.274809	0.0763895	0.273198	2.53716	4.74043	0.926248
QVLDGNSNPYDIFLK	FALSE	None	Q16832	DDR2	Discoidin domain-containing receptor 2	1	0.0268494	0.0217156	0.0380442	0.291486	0.621905	4.31977	0.160459	13.3079	0.987986
QVLDLEDLVFTQGSHFMANK	FALSE	None	O75643	SNRNP200	U5 small nuclear ribonucleoprotein 200 kDa helicase	1	0.0800413	0.0724682	0.313051	0.415729	0.11871	0.697159	0.994246	6.90371	0.962005
QVLDNLTMEK	FALSE	None	P35527	KRT9	Keratin, type I cytoskeletal 9	2	0.891055	0.0342154	0.00161603	0.0527276	0.0203857	0.0221915	31.2348	1.19465	0.95498
QVLEGEEIAYK	FALSE	None	Q03252	LMNB2	Lamin-B2	2	0.505028	0.232997	0.164614	0.055481	0.0418789	0.0728367	9.51646	24.1319	0.996882
QVLEHLLK	FALSE	None	Q96H20	SNF8	Vacuolar-sorting protein SNF8	1	0.14317	0.127441	0.431966	0.297423	0	0.343731	2.01654	4.46022	0.928896
QVLLAQAEAEK	FALSE	None	Q14254	FLOT2	Flotillin-2	1	0.286481	0.409675	0.221948	0.057087	0.0248082	0.126821	5.46557	5.36896	0.918467
QVLLGDQIPK	FALSE	None	P28072	PSMB6	Proteasome subunit beta type-6	2	0.241075	0.250005	0.258275	0.198021	0.0526243	0.153195	4.52461	9.80705	0.969711
QVLVAPGNAGTACSEK	FALSE	None	P22102	GART	Trifunctional purine biosynthetic protein adenosine-3	1	0.143584	0.159586	0.288064	0.301889	0.106878	0.289646	2.39309	3.96741	0.874019
QVPNESFFNFFNPLK	FALSE	None	Q99733	NAP1L4	Nucleosome assembly protein 1-like 4	1	0.15575	0.215719	0.329661	0.214898	0.0839709	0.215995	3.20908	9.62172	0.974947
QVPVDVVEMK	FALSE	None	P55884	EIF3B	Eukaryotic translation initiation factor 3 subunit B	1	0.143789	0.232823	0.301115	0.283321	0.0389517	0.227544	3.04621	5.94542	0.940366
QVQEFLK	FALSE	None	P13667	PDIA4	Protein disulfide-isomerase A4	1	0.170044	0.256295	0.34549	0.134575	0.0935956	0.190038	3.64741	13.0357	0.985613
QVQFDPDSPETSK	FALSE	None	Q99759	MAP3K3	Mitogen-activated protein kinase kinase kinase 3	1	0.0954278	0.0910114	0.234014	0.386721	0.192826	0.865049	0.801281	4.80027	0.899098
QVQRPGFFMEPTVFTDVEDYMYLAK	FALSE	None	Q3SY69	ALDH1L2	Mitochondrial 10-formyltetrahydrofolate dehydrogenase	1	0.103558	0.240239	0.319847	0.209878	0.126478	0.238382	2.90772	7.699	0.962994
QVQSLTCEVDALK	FALSE	None	P08670	VIM	Vimentin	4	0.359625	0.302776	0.195065	0.117122	0.025413	0.00539735	128.424	1.60222	0.549696
QVQSLTCEVDALKGTNESLER	FALSE	None	P08670	VIM	Vimentin	2	0.437098	0.243522	0.134235	0.153061	0.0320839	0.0859433	8.06517	8.06834	0.964278
QVRPGMDLSK	FALSE	None	Q9BZF1	OSBPL8	Oxysterol-binding protein-related protein 8	1	0.042164	0.1142	0.403222	0.274747	0.165666	0.441045	1.5716	7.82197	0.974084
QVRPVTEK	FALSE	None	P38606	ATP6V1A	V-type proton ATPase catalytic subunit A	1	0.127296	0.259633	0.344668	0.194877	0.0735263	0.219812	3.15336	23.3478	0.996019
QVSGGEDEIQQLQK	FALSE	None	Q6KC79	NIPBL	Nipped-B-like protein	1	0.0447997	0.0796321	0.175755	0.507456	0.192357	1.1561	0.599555	6.81167	0.959625
QVSISFCK	FALSE	None	Q96D46	NMD3	60S ribosomal export protein NMD3	1	0.0300784	0.00786671	0.224049	0.493528	0.244477	1.13661	0.60984	21.865	0.996302
QVSLPVTK	FALSE	None	P98082	DAB2	Disabled homolog 2	1	0.0227188	0.489489	0.119152	0.301707	0.0669325	0.203926	3.39902	2.02344	0.608111
QVSPEALEGK	FALSE	None	P28715	ERCC5	DNA repair protein complementing XP-G cells	1	0	0	0	0.065947	0.934053	10.8756	0.0637343	331951	1
QVSSLSSGVIQEALATNMK	FALSE	None	Q9UPN3	MACF1	Microtubule-actin cross-linking factor 1, isoforms 1/2/3/5	1	0.0947593	0.140817	0.258715	0.417426	0.0882828	0.674115	1.02823	3.95648	0.878894
QVTALQEEGTLGLYHAQLK	FALSE	None	Q14789	GOLGB1	Golgin subfamily B member 1	1	0.115377	0.141429	0.267001	0.229281	0.246913	0.307748	2.25232	2.76369	0.729603
QVTGQPQNASFVK	FALSE	None	Q5JTV8	TOR1AIP1	Torsin-1A-interacting protein 1	1	0.248156	0.289036	0.297222	0.135633	0.0299532	0.149981	4.62158	64.1023	0.999351
QVTPDGESDEVGVIPSK	FALSE	None	Q12959	DLG1	Disks large homolog 1	1	0.135485	0.173696	0.356683	0.279508	0.0546272	0.284296	2.43811	6.34495	0.955268
QVVAVTGDGTNDGPALK	FALSE	None	P23634	ATP2B4	Plasma membrane calcium-transporting ATPase 4	3	0.184964	0.265805	0.32679	0.189358	0.0330831	0.185692	3.73278	22.6912	0.995329
QVVCDLGNPMK	FALSE	None	P06756	ITGAV	Integrin alpha-V	1	0.0997511	0.154449	0.308515	0.291164	0.14612	0.367448	1.88638	4.54325	0.909561
QVVDCQLADVNNIGK	FALSE	None	P28838	LAP3	Cytosol aminopeptidase	2	0.186503	0.267379	0.236287	0.242208	0.0676231	0.175765	3.9436	6.01242	0.92398
QVVESAYEVIK	FALSE	None	P00338	LDHA	L-lactate dehydrogenase A chain	4	0.301527	0.249699	0.271441	0.139607	0.0377262	0.13034	5.31799	24.7837	0.99535
QVVHLNLAEDCMNK	FALSE	None	O00186	STXBP3	Syntaxin-binding protein 3	1	0.178426	0.27074	0.293412	0.207644	0.0497783	0.184697	3.7529	11.9787	0.982343
QVVNFGPGPAK	FALSE	None	Q9Y617	PSAT1	Phosphoserine aminotransferase	1	0.192183	0.133432	0.314131	0.269156	0.0910985	0.232515	2.98109	4.0668	0.86723
QVVNQVWEAADVLIK	FALSE	None	Q7Z6Z7	HUWE1	E3 ubiquitin-protein ligase HUWE1	1	0.0837847	0.163262	0.388088	0.277895	0.0869701	0.346976	1.99768	11.0812	0.986665
QVVNVYADGK	FALSE	None	O00478	BTN3A3	Butyrophilin subfamily 3 member A3	1	0.122946	0.335961	0.284381	0.173812	0.0828999	0.194895	3.55651	7.2382	0.955074
QVVVEPQQQLCQK	FALSE	None	P35869	AHR	Aryl hydrocarbon receptor	1	0.0388872	0.0544019	0.0197839	0.194579	0.692348	5.50706	0.125865	9.23456	0.978734
QVWGLNFGSK	FALSE	None	P50552	VASP	Vasodilator-stimulated phosphoprotein	1	0.153743	0.179634	0.281837	0.343581	0.0412046	0.271488	2.55314	3.57996	0.8557
QVYDGFSFIGNTGPYEVSK	FALSE	None	Q99598	TSNAX	Translin-associated protein X	2	0.142221	0.140905	0.328649	0.328863	0.0593626	0.361881	1.9154	4.1968	0.904012
QVYDIAAK	FALSE	None	O00116	AGPS	Alkyldihydroxyacetonephosphate synthase, peroxisomal	1	0.0946751	0.12292	0.377052	0.288466	0.116886	0.404425	1.71391	7.04181	0.966286
QVYGLNFGSK	FALSE	None	Q8N8S7	ENAH	Protein enabled homolog	1	0.105306	0.176476	0.36454	0.278279	0.0753987	0.31242	2.21864	8.19204	0.974107
QVYYHVLGLGEPLALK	FALSE	None	Q8IXM6	NRM	Nurim	1	0.35763	0.232337	0.20646	0.14143	0.0621438	0.108091	6.41264	11.6029	0.978461
QWCNCAFLESSAK	FALSE	None	P62834	RAP1A	Ras-related protein Rap-1A	1	0.178363	0.222159	0.342417	0.191796	0.0652651	0.199087	3.48163	12.8099	0.985479
QWELLLEK	FALSE	None	Q13813	SPTAN1	Spectrin alpha chain, non-erythrocytic 1	1	0.158394	0.249553	0.328108	0.199268	0.0646768	0.203028	3.41405	17.1555	0.991993
QWEVTQATQNTVK	FALSE	None	Q9BQS8	FYCO1	FYVE and coiled-coil domain-containing protein 1	1	0.0600793	0.103808	0.476332	0.275329	0.0844521	0.410446	1.68876	7.66383	0.976872
QWEYCGQPK	FALSE	None	Q9Y3E5	PTRH2	Peptidyl-tRNA hydrolase 2, mitochondrial	1	0.0888275	0.104084	0.177785	0.255317	0.373987	1.40632	0.492878	2.42374	0.606963
QWFINITDIK	FALSE	None	Q9NSE4	IARS2	Isoleucine--tRNA ligase, mitochondrial	1	0.224541	0.273361	0.301857	0.17697	0.0232706	0.163057	4.25094	20.3482	0.993702
QWGLCIFDDVIEHCSPASFK	FALSE	None	O00410	IPO5	Importin-5	2	0.0846647	0.148408	0.300791	0.348291	0.117845	0.480906	1.44134	4.72674	0.920472
QWHNDCFNCK	FALSE	None	Q14192	FHL2	Four and a half LIM domains protein 2	4	0.208918	0.223864	0.283325	0.23309	0.050803	0.176785	3.92086	7.37957	0.950939
QWHPTCFVCAK	FALSE	None	Q9NZU5	LMCD1	LIM and cysteine-rich domains protein 1	1	0.100115	0.173016	0.372497	0.354371	0	0.363453	1.90712	4.6792	0.934095
QWHVEHFVCAK	FALSE	None	P48059	LIMS1	LIM and senescent cell antigen-like-containing domain protein 1	2	0.154921	0.213263	0.380345	0.208083	0.0433876	0.226855	3.05546	12.0801	0.986195
QWIQISDAVYHMVYEQAK	FALSE	None	Q96TA1	NIBAN2	Protein Niban 2	1	0.0982051	0.176702	0.356267	0.290822	0.0780029	0.325427	2.12996	7.61758	0.970346
QWIVFDGDVDPEWVENLNSVLDDNK	FALSE	None	Q14204	DYNC1H1	Cytoplasmic dynein 1 heavy chain 1	1	0.233415	0.20577	0.292834	0.228553	0.0394281	0.167503	4.13813	7.00872	0.945107
QWKPQLGFNR	FALSE	None	Q9H0D6	XRN2	5'-3' exoribonuclease 2	1	0.092445	0.0564781	0.310834	0.368511	0.171732	0.697763	0.993385	6.11208	0.947435
QWLADALK	FALSE	None	Q9BZG1	RAB34	Ras-related protein Rab-34	1	0.11565	0.251259	0.291713	0.281534	0.0598431	0.237556	2.91783	5.94162	0.941212
QWNNCAFLESSAK	FALSE	None	P61224	RAP1B	Ras-related protein Rap-1b	2	0.18221	0.223132	0.30119	0.222097	0.0713714	0.193222	3.58731	8.42796	0.964066
QWNVNWEIK	FALSE	None	Q96AC1	FERMT2	Fermitin family homolog 2	1	0.170419	0.246161	0.266952	0.280637	0.0358301	0.198217	3.49691	5.38337	0.918043
QWQPDVEWAQQFGGAVMYPSK	FALSE	None	O75306	NDUFS2	NADH dehydrogenase [ubiquinone] iron-sulfur protein 2, mitochondrial	1	0.110091	0.25562	0.260732	0.213323	0.160234	0.218117	3.17786	4.74333	0.889988
QWVIQEFK	FALSE	None	P49354	FNTA	Protein farnesyltransferase/geranylgeranyltransferase type-1 subunit alpha	1	0.186336	0.160514	0.309643	0.241294	0.102212	0.212652	3.25954	4.9899	0.902652
QYDIDDAIAK	FALSE	None	Q15149	PLEC	Plectin	2	0.197449	0.248133	0.311034	0.185468	0.057916	0.178789	3.87691	16.2723	0.990156
QYDSFTFTASK	FALSE	None	Q9Y3B3	TMED7	Transmembrane emp24 domain-containing protein 7	2	0.191386	0.227487	0.409156	0.139429	0.0325412	0.195896	3.53835	8.69998	0.972414
QYELLSK	FALSE	None	Q08AF3	SLFN5	Schlafen family member 5	1	0.0350488	0.0949326	0.228165	0.511818	0.130035	0.959332	0.722531	5.85983	0.946891
QYENHIFVGSK	FALSE	None	Q9NP92	MRPS30	39S ribosomal protein S30, mitochondrial	2	0.180181	0.246586	0.224362	0.306598	0.0422722	0.187843	3.69004	4.1282	0.854561
QYEQQTYQVIPEVIK	FALSE	None	Q9Y262	EIF3L	Eukaryotic translation initiation factor 3 subunit L	3	0.18217	0.203081	0.305054	0.241497	0.0681985	0.201718	3.43621	6.75014	0.946148
QYFHQLEK	FALSE	None	P42704	LRPPRC	Leucine-rich PPR motif-containing protein, mitochondrial	1	0.109878	0.25466	0.262578	0.236599	0.136285	0.223632	3.0995	5.05026	0.906201
QYFPNDEDQVGAAK	FALSE	None	P13674	P4HA1	Prolyl 4-hydroxylase subunit alpha-1	2	0.127806	0.240689	0.441818	0.141805	0.0478811	0.231949	2.98836	8.1586	0.973492
QYGNEVFLAK	FALSE	None	P50990	CCT8	T-complex protein 1 subunit theta	1	0.208045	0.202337	0.299607	0.250111	0.0398992	0.185888	3.72884	6.22653	0.935285
QYIISEELISEGK	FALSE	None	Q9UKK9	NUDT5	ADP-sugar pyrophosphatase	1	0.227568	0.249316	0.307879	0.165245	0.0499927	0.16299	4.25269	20.7718	0.993712
QYINAIK	FALSE	None	Q15149	PLEC	Plectin	1	0.207821	0.24111	0.295266	0.201936	0.0538669	0.173917	3.9855	11.249	0.978785
QYLAQWLEK	FALSE	None	P42224	STAT1	Signal transducer and activator of transcription 1-alpha/beta	1	0.0709521	0.144104	0.370244	0.391813	0.022886	0.462756	1.49787	5.07358	0.945003
QYLLLHSLK	FALSE	None	Q86VP6	CAND1	Cullin-associated NEDD8-dissociated protein 1	2	0.306318	0.277069	0.225993	0.158697	0.0319233	0.125346	5.52987	13.6816	0.984616
QYLPGNEQGVACSGSDPSWK	FALSE	None	O76071	CIAO1	Probable cytosolic iron-sulfur protein assembly protein CIAO1	1	0.0695823	0.0211574	0.35409	0.404851	0.150319	0.70247	0.986728	9.4915	0.981119
QYMEGFNDELEAFK	FALSE	None	Q16543	CDC37	Hsp90 co-chaperone Cdc37	1	0.0941161	0.171045	0.328108	0.337988	0.0687432	0.373897	1.85384	5.2098	0.93894
QYMEGFNDELEAFKER	FALSE	None	Q16543	CDC37	Hsp90 co-chaperone Cdc37	1	0.0975407	0.105071	0.339463	0.426741	0.0311838	0.573516	1.20859	4.33492	0.919405
QYMFSSLK	FALSE	None	P13010	XRCC5	X-ray repair cross-complementing protein 5	1	0.165858	0.267408	0.291356	0.240891	0.0344874	0.195367	3.54792	8.24323	0.965017
QYMPWEAALSSLSYFK	FALSE	None	P15144	ANPEP	Aminopeptidase N	3	0.290477	0.306496	0.192214	0.14083	0.069983	0.125703	5.51418	8.61368	0.959935
QYNVGPSVSK	FALSE	None	P02751	FN1	Fibronectin	1	0.26644	0.0613026	0.0726558	0.0839347	0.515667	4.95126	0.139994	2.50163	0.549214
QYPWGVVQVENENHCDFVK	FALSE	None	Q9NVA2	SEPTIN11	Septin-11	1	0.289372	0.253898	0.241252	0.156435	0.0590434	0.131582	5.26781	13.5253	0.983525
QYQDFLEDLEEDEAIRK	FALSE	None	Q96D46	NMD3	60S ribosomal export protein NMD3	1	0.0231436	0.0655024	0.187322	0.508415	0.215617	1.17245	0.591194	9.54198	0.980139
QYQLLFTQGSGENK	FALSE	None	Q8TCT9	HM13	Minor histocompatibility antigen H13	1	0.0362907	0.0879009	0.286788	0.464308	0.124712	0.796574	0.87016	7.62216	0.969085
QYSGYLK	FALSE	None	P10619	CTSA	Lysosomal protective protein	1	0.204901	0.247237	0.282069	0.219296	0.0464966	0.174435	3.97368	9.17632	0.968279
QYTGINAISK	FALSE	None	P61158	ACTR3	Actin-related protein 3	2	0.319445	0.257104	0.211422	0.184148	0.0278807	0.121131	5.7223	9.355	0.966879
QYTSLLGK	FALSE	None	Q9NR28	DIABLO	Diablo homolog, mitochondrial	1	0.306887	0.310234	0.208437	0.158527	0.0159144	0.123894	5.59466	10.0255	0.972553
QYTSPEEIDAQLQAEK	FALSE	None	Q13442	PDAP1	28 kDa heat- and acid-stable phosphoprotein	1	0.0939675	0.220596	0.372414	0.225567	0.0874555	0.267844	2.58787	18.3195	0.994446
QYVETHWCAQSEK	FALSE	None	Q96P70	IPO9	Importin-9	1	0.197885	0.129399	0.297626	0.306911	0.0681791	0.240649	2.88032	3.49746	0.830897
QYVIPGMFK	FALSE	None	P21399	ACO1	Cytoplasmic aconitate hydratase	1	0.259761	0.254768	0.254291	0.184669	0.0465099	0.144684	4.79077	11.4215	0.9775
QYVYNVAK	FALSE	None	P26440	IVD	Isovaleryl-CoA dehydrogenase, mitochondrial	1	0.211742	0.253005	0.314434	0.179021	0.0417981	0.171792	4.0348	20.1083	0.99357
QYYALEVSYFK	FALSE	None	Q92905	COPS5	COP9 signalosome complex subunit 5	1	0.283278	0.331349	0.187745	0.187926	0.00970198	0.129856	5.33781	6.5783	0.937189
QYYAYLTDTQCK	FALSE	None	P48651	PTDSS1	Phosphatidylserine synthase 1	1	0.21777	0.236258	0.240845	0.289122	0.0160044	0.170247	4.07143	4.69353	0.88307
QYYPVTIPLHVSK	FALSE	None	Q14699	RFTN1	Raftlin	1	0.085327	0.219866	0.319234	0.201353	0.17422	0.257987	2.68676	5.15333	0.920248
RAEDGSVIDYELIDQDARDLYDAGVK	FALSE	None	P07355	ANXA2	Annexin A2	2	0.263574	0.247455	0.253807	0.196137	0.0390267	0.144233	4.80575	9.92539	0.970398
RAESMLQQADK	FALSE	None	P13797	PLS3	Plastin-3	1	0.0559241	0.769598	0.107446	0.054552	0.0124799	0.162513	4.26517	1.42245	0.474871
RAEVNGLAAQGK	FALSE	None	P09972	ALDOC	Fructose-bisphosphate aldolase C	1	0.239151	0.292499	0.377884	0.0720922	0.018374	0.00335375	206.678	0.962663	0.251052
RALANSLACQGK	FALSE	None	P04075	ALDOA	Fructose-bisphosphate aldolase A	1	0.158586	0.273057	0.304937	0.196422	0.0669983	0.194222	3.56885	14.0091	0.98746
RAPFDLFENK	FALSE	None	P08238	HSP90AB1	Heat shock protein HSP 90-beta	2	0.125781	0.251987	0.283143	0.244001	0.0950871	0.220312	3.1462	6.6238	0.946774
RAPSSVAHTSMSDNGGFK	FALSE	None	Q9Y5U2	TSSC4	Protein TSSC4	1	0.0948199	0.0483997	0.276769	0.387716	0.192296	0.810429	0.855284	5.94286	0.939899
RAPSVANVGSHCDLSLK	FALSE	None	P21333	FLNA	Filamin-A	5	0.347273	0.19527	0.26589	0.131313	0.0602539	0.114997	6.02751	10.0154	0.971299
RAQQEQLLLQKQLQQQQQQPPSQLCTAPASSHER	FALSE	None	Q9Y2D5	AKAP2	A-kinase anchor protein 2	1	0.720861	0.146507	0.13004	0.00238409	0.000208205	0.0348709	19.8775	7.87097	0.995135
RAQSELAAHQK	FALSE	None	P25786	PSMA1	Proteasome subunit alpha type-1	1	0.247342	0.181503	0.264999	0.204004	0.102151	0.154774	4.47845	5.79903	0.908656
RCEFVMEVTNK	FALSE	None	Q16851	UGP2	UTP--glucose-1-phosphate uridylyltransferase	1	0.202953	0.221776	0.325325	0.204646	0.0453005	0.184327	3.76043	10.5851	0.977671
RDENVCNFLEGGLLIGGSDNK	FALSE	None	Q92572	AP3S1	AP-3 complex subunit sigma-1	2	0.161693	0.155458	0.218087	0.176103	0.288659	0.192107	3.60814	2.57197	0.583596
RDFAPPGQQK	FALSE	None	Q9BVC6	TMEM109	Transmembrane protein 109	1	0.152827	0.235823	0.375308	0.186816	0.0492263	0.21611	3.20738	21.0337	0.995258
RDFNHINVELSLLGK	FALSE	None	P32969	RPL9P8	60S ribosomal protein L9	1	0.317921	0.235702	0.206408	0.217198	0.0227711	0.122311	5.66709	6.7334	0.935993
RDHALLEEQSK	FALSE	None	O43707	ACTN4	Alpha-actinin-4	4	0.30687	0.249016	0.269711	0.136759	0.0376434	0.128376	5.39935	25.4149	0.995584
RDNYVPEVSALDQEIIEVDPDTK	FALSE	None	P08708	RPS17	40S ribosomal protein S17	1	0.296514	0.153433	0.250629	0.179224	0.120199	0.131057	5.28891	5.12659	0.878188
RDPVALEDVYPIHMILENK	FALSE	None	Q12789	GTF3C1	General transcription factor 3C polypeptide 1	1	0.000614498	0.0241446	0.0842791	0.489017	0.401945	2.08893	0.331819	18.7423	0.995923
RDTVEVALEDKGDSTFR	FALSE	None	Q14315	FLNC	Filamin-C	1	0.224932	0.2353	0.275119	0.231691	0.0329574	0.166472	4.16374	7.57783	0.952887
REDCSPADKPYIDEAR	FALSE	None	Q96DG6	CMBL	Carboxymethylenebutenolidase homolog	2	0.222143	0.253212	0.332013	0.145364	0.0472687	0.166738	4.15711	26.5742	0.996337
REDGGYTFTATPEDFPK	FALSE	None	Q9Y4P3	TBL2	Transducin beta-like protein 2	1	0.111787	0.174984	0.326935	0.305964	0.0803302	0.321154	2.1583	5.48035	0.940629
REDLVVAPAGITLK	FALSE	None	P12268	IMPDH2	Inosine-5'-monophosphate dehydrogenase 2	2	0.115128	0.167058	0.268935	0.361327	0.0875524	0.420264	1.64931	3.49143	0.856116
REEAAVDAQQQKR	FALSE	None	Q15149	PLEC	Plectin	1	0.305634	0.233175	0.206544	0.209884	0.0447637	0.12552	5.52221	6.94269	0.937399
REEFWLGLDNLNK	FALSE	None	P24821	TNC	Tenascin	1	0.270066	0.269336	0.206884	0.115269	0.138446	0.1312	5.28315	6.47553	0.923633
REELFIVSK	FALSE	None	P15121	AKR1B1	Aldo-keto reductase family 1 member B1	2	0.297428	0.287317	0.240475	0.158625	0.0161544	0.129514	5.35189	14.8505	0.987356
REFTESQLQEGK	FALSE	None	Q01995	TAGLN	Transgelin	1	0.191718	0.0539157	0.356038	0.374719	0.0236098	0.525869	1.3181	3.07874	0.840149
REHALTSGTIK	FALSE	None	Q15369	ELOC	Elongin-C	1	0.166415	0.197052	0.306216	0.246099	0.0842168	0.21595	3.20976	6.3024	0.940381
REIEELLAEAK	FALSE	None	Q9H3F6	KCTD10	BTB/POZ domain-containing adapter for CUL3-mediated RhoA degradation protein 3	1	0.987472	0.00519258	0.00589912	0.00143679	0	0.022397	30.9482	0.792651	0.917712
REKAEGDVAALNR	FALSE	None	P67936	TPM4	Tropomyosin alpha-4 chain	1	0.236345	0.298547	0.317652	0.118253	0.0292032	0.15501	4.47164	25.995	0.99623
REPGYTPPGAGNQNPPGMYPVTGPK	FALSE	None	Q93052	LPP	Lipoma-preferred partner	1	0.198368	0.232077	0.277454	0.252456	0.0396454	0.182747	3.79293	6.53598	0.939946
REQEVNILK	FALSE	None	P35579	MYH9	Myosin-9	1	0.290738	0.220264	0.273063	0.181079	0.0348563	0.136466	5.07928	10.2037	0.972209
RFDDAVVQSDMK	FALSE	None	P11142	HSPA8	Heat shock cognate 71 kDa protein	3	0.0932001	0.112554	0.180897	0.318213	0.295136	1.09727	0.631704	3.19022	0.74511
RFDEAALSIQK	FALSE	None	Q99747	NAPG	Gamma-soluble NSF attachment protein	1	0.0687086	0.206788	0.300825	0.305642	0.118037	0.32588	2.127	5.04264	0.928727
RFEELGVK	FALSE	None	Q04760	GLO1	Lactoylglutathione lyase	1	0.269865	0.245726	0.279722	0.160775	0.0439124	0.142921	4.84988	17.2069	0.990286
RFEIACYK	FALSE	None	Q9Y3A5	SBDS	Ribosome maturation protein SBDS	1	0.020084	0.0754211	0.363588	0.295831	0.245076	0.581441	1.19212	4.82707	0.927024
RFENAPDSAK	FALSE	None	Q8IUD2	ERC1	ELKS/Rab6-interacting/CAST family member 1	1	0.0439041	0.105172	0.398851	0.289568	0.162504	0.464495	1.49226	8.44684	0.977708
RFPGYDSESK	FALSE	None	P46777	RPL5	60S ribosomal protein L5	2	0.321625	0.187293	0.217403	0.212353	0.0613265	0.121176	5.72018	5.92805	0.912988
RFPVAPLIPYPLITK	FALSE	None	P49756	RBM25	RNA-binding protein 25	1	0.066571	0.210948	0.475318	0.170471	0.0766911	0.287384	2.41192	7.04799	0.970067
RFSTEYELQQLEQFK	FALSE	None	P15144	ANPEP	Aminopeptidase N	2	0.206548	0.40188	0.147169	0.212604	0.0317987	0.148105	4.6801	3.81451	0.828653
RGAPAAATAPAPTAHK	FALSE	None	Q92522	H1FX	Histone H1x	2	0.109537	0.157719	0.363759	0.222057	0.146929	0.300428	2.3072	5.77372	0.943315
RGAPSSSGGSSSSGPK	FALSE	None	Q8N568	DCLK2	Serine/threonine-protein kinase DCLK2	1	0.017719	0.132506	0.400571	0.42557	0.0236339	0.515026	1.34585	5.43208	0.956477
RGCLEGSQGTQALHK	FALSE	None	Q86WQ0	NR2C2AP	Nuclear receptor 2C2-associated protein	1	0.0426725	0.15914	0.360037	0.348889	0.0892615	0.441728	1.56917	8.46375	0.978333
RGDFFYHSENPK	FALSE	None	Q9BTV4	TMEM43	Transmembrane protein 43	2	0.159619	0.212134	0.435874	0.160742	0.0316308	0.225477	3.07413	7.57081	0.96815
RGDIIGVQGNPGK	FALSE	None	Q15046	KARS1	Lysine--tRNA ligase	1	0.141419	0.30528	0.265152	0.265424	0.0227253	0.19995	3.46661	5.58395	0.9283
RGDMSSNPAK	FALSE	None	P24821	TNC	Tenascin	1	0.286545	0.23789	0.210984	0.139129	0.125451	0.127834	5.42224	6.94405	0.932452
RGEAGWEGGYPEIVK	FALSE	None	Q08J23	NSUN2	RNA cytosine C(5)-methyltransferase NSUN2	1	1	0	0	0	0	0.0223557	31.0054	0.755202	0.91131
RGFAFVTFDDHDSVDK	FALSE	None	P09651	HNRNPA1	Heterogeneous nuclear ribonucleoprotein A1	1	0.181916	0.175197	0.376195	0.247789	0.0189038	0.23132	2.99648	5.88078	0.944146
RGFGFVTFDDHDPVDK	FALSE	None	P22626	HNRNPA2B1	Heterogeneous nuclear ribonucleoproteins A2/B1	2	0.220078	0.239486	0.342453	0.117027	0.0809557	0.167299	4.14317	11.7683	0.981073
RGGGGHDALKGPNVCGSR	FALSE	None	P35555	FBN1	Fibrillin-1	1	0.655869	0.266576	0.0672027	0.0103519	0	0.0469004	14.7791	5.1131	0.972655
RGPCIIYNEDNGIIK	FALSE	None	P36578	RPL4	60S ribosomal protein L4	3	0.318885	0.215614	0.185544	0.245745	0.0342122	0.120835	5.73631	5.13097	0.888347
RGPEVTSQGVQTSSPACK	FALSE	None	Q99700	ATXN2	Ataxin-2	1	0.0561925	0.0726906	0.360091	0.411325	0.0997014	0.624533	1.10986	9.30772	0.981651
RGPFELEAFYSDPQGVPYPEAK	FALSE	None	Q92598	HSPH1	Heat shock protein 105 kDa	1	0.053317	0.0973415	0.192366	0.37931	0.277666	1.12021	0.618764	4.51513	0.886057
RGPLTSGSDEENVALPLGDNVLTHNLGIPVLVVCTK	FALSE	None	O43237	DYNC1LI2	Cytoplasmic dynein 1 light intermediate chain 2	1	0.0587113	0.276971	0.315186	0.289798	0.0593337	0.270091	2.56635	5.89643	0.949062
RGPPSEAGGGKPPR	FALSE	None	Q9H4M7	PLEKHA4	Pleckstrin homology domain-containing family A member 4	1	0	0.228736	0.289029	0.262323	0.219912	0.34289	2.02149	3.3652	0.846043
RGPQLVCTGSDDGTVK	FALSE	None	Q96DI7	SNRNP40	U5 small nuclear ribonucleoprotein 40 kDa protein	1	0.173607	0.17154	0.221228	0.308553	0.125072	0.211447	3.27812	3.2745	0.767189
RGSLCSGCQKPITGR	FALSE	None	P49023	PXN	Paxillin	1	0.0607693	0.109309	0.41521	0.323106	0.0916053	0.452907	1.53044	12.5704	0.990603
RHLTGEFEK	FALSE	None	P62826	RAN	GTP-binding nuclear protein Ran	1	0.236243	0.235868	0.169331	0.355132	0.00342548	0.156306	4.43455	3.09792	0.741111
RHPTGTTPPVK	FALSE	None	Q96ST3	SIN3A	Paired amphipathic helix protein Sin3a	1	0.106078	0.060604	0.321464	0.382596	0.129258	0.65884	1.05207	5.84524	0.945942
RHVFGESDELIGQK	FALSE	None	P60174	TPI1	Triosephosphate isomerase	6	0.359062	0.265875	0.220274	0.131888	0.0229016	0.109639	6.32209	21.4565	0.994116
RIGIFGQDEDVTSK	FALSE	None	P16615	ATP2A2	Sarcoplasmic/endoplasmic reticulum calcium ATPase 2	2	0.0933473	0.102617	0.324147	0.415902	0.0639862	0.602608	1.15025	4.95436	0.933112
RILDEIEEHNIK	FALSE	None	Q15019	SEPTIN2	Septin-2	2	0.222666	0.288051	0.267582	0.140424	0.0812782	0.155234	4.46517	13.3763	0.983904
RIPADTFAALK	FALSE	None	P46940	IQGAP1	Ras GTPase-activating-like protein IQGAP1	1	0.240907	0.252602	0.324345	0.138351	0.0437963	0.157603	4.39805	25.4051	0.995886
RIPSTDANLPSGGK	FALSE	None	Q9UL26	RAB22A	Ras-related protein Rab-22A	1	0.126026	0.103604	0.312873	0.295674	0.161822	0.476418	1.45492	3.97067	0.879667
RIPYAPSGEIPK	FALSE	None	O60701	UGDH	UDP-glucose 6-dehydrogenase	1	0.155105	0.209854	0.321498	0.264376	0.0491667	0.228274	3.03647	6.79556	0.953781
RITAFHNAHDLSK	FALSE	None	Q8N3U4	STAG2	Cohesin subunit SA-2	1	0.000507236	0.00196511	0.00232177	0.00169651	0.993509	21.9934	0.0315162	13.8917	0.999979
RIVAVTGAEAQK	FALSE	None	P49588	AARS	Alanine--tRNA ligase, cytoplasmic	2	0.134604	0.186997	0.31885	0.305038	0.0545115	0.276697	2.50508	5.07862	0.927681
RIVQNSNGYK	FALSE	None	O60701	UGDH	UDP-glucose 6-dehydrogenase	1	0.160296	0.217099	0.274954	0.264938	0.0827134	0.210551	3.29206	5.5066	0.919673
RKEDEVEEWQHR	FALSE	None	P15311	EZR	Ezrin	1	0.173301	0.172962	0.290761	0.209647	0.153329	0.2057	3.3697	4.66589	0.879078
RKEEVADPTAHR	FALSE	None	Q63ZY3	KANK2	KN motif and ankyrin repeat domain-containing protein 2	1	0.0722445	0.0919576	0.348695	0.349451	0.137652	0.558247	1.24165	7.66614	0.970622
RKELEEVSPETPVVPATTQR	FALSE	None	Q15149	PLEC	Plectin	1	0.168904	0.141576	0.246513	0.336734	0.106273	0.299606	2.31353	2.91292	0.771333
RKGTDVNVFNTILTTR	FALSE	None	P04083	ANXA1	Annexin A1	2	0.277678	0.253035	0.290686	0.132962	0.0456402	0.139716	4.96111	29.4306	0.996736
RKIQALQQQADEAEDR	FALSE	None	P67936	TPM4	Tropomyosin alpha-4 chain	1	0.281405	0.288494	0.139132	0.223055	0.0679135	0.12668	5.47165	4.78774	0.868393
RKPASGGLAASSSAPAR	FALSE	None	P20585	MSH3	DNA mismatch repair protein Msh3	1	0.0131577	0.242913	0.151947	0.338947	0.253036	1.05332	0.65806	2.62526	0.650343
RKPNAGGSPAPVR	FALSE	None	Q3KQU3	MAP7D1	MAP7 domain-containing protein 1	1	0.0433098	0.122043	0.141506	0.507563	0.185579	1.21462	0.57067	4.83047	0.919345
RKQEELQQLEQQR	FALSE	None	Q15149	PLEC	Plectin	3	0.161031	0.182012	0.347776	0.221893	0.0872871	0.230541	3.00661	7.2475	0.958447
RLAPITSDPTEATAVGAVEASFK	FALSE	None	P14618	PKM	Pyruvate kinase PKM	1	0.256946	0.25312	0.292706	0.138292	0.0589355	0.147355	4.70392	23.479	0.994827
RLDQELDFILSQQK	FALSE	None	P37198	NUP62	Nuclear pore glycoprotein p62	1	0.244583	0.121665	0.187794	0.347744	0.0982148	0.69633	0.99543	2.25599	0.561453
RLEDLSESIVNDFAYMK	FALSE	None	P49755	TMED10	Transmembrane emp24 domain-containing protein 10	2	0.265158	0.197712	0.25543	0.23009	0.0516103	0.147501	4.69929	6.1035	0.920789
RLEDQLAGLQQELAALALK	FALSE	None	Q9UH99	SUN2	SUN domain-containing protein 2	1	0.0503837	0.128952	0.433678	0.258241	0.128745	0.394734	1.75599	10.0936	0.985161
RLEELQLANSAK	FALSE	None	Q13496	MTM1	Myotubularin	1	0.128438	0.385105	0.236171	0.20074	0.0495461	0.183636	3.77458	4.74025	0.898216
RLEEQAAQHK	FALSE	None	Q15149	PLEC	Plectin	1	0.222716	0.224309	0.345533	0.168021	0.039421	0.173345	3.99866	12.6465	0.984323
RLEFPSGETIVMHNPK	FALSE	None	Q9Y6Y8	SEC23IP	SEC23-interacting protein	1	0.0968968	0.24506	0.313691	0.263923	0.0804289	0.253372	2.73569	7.46591	0.964075
RLENAGSLK	FALSE	None	Q15746	MYLK	Myosin light chain kinase, smooth muscle	1	0.109544	0.213739	0.417999	0.186269	0.0724493	0.257818	2.68852	13.3747	0.990066
RLEPVVSDAIYDSK	FALSE	None	P19838	NFKB1	Nuclear factor NF-kappa-B p105 subunit	1	0.119592	0.19926	0.274633	0.289287	0.117228	0.263344	2.63209	4.39905	0.890959
RLLDQIVEK	FALSE	None	Q96AE4	FUBP1	Far upstream element-binding protein 1	1	0.0706307	0.149373	0.32901	0.306908	0.144078	0.422699	1.63981	5.72856	0.946257
RLNTEWSELENLVLK	FALSE	None	P13674	P4HA1	Prolyl 4-hydroxylase subunit alpha-1	1	0.189562	0.201849	0.364077	0.181925	0.0625872	0.19954	3.47372	9.62042	0.975003
RLPEAIEEVK	FALSE	None	Q9UBQ7	GRHPR	Glyoxylate reductase/hydroxypyruvate reductase	1	0.278228	0.227079	0.278321	0.172852	0.0435191	0.14088	4.92014	11.8479	0.979314
RLPLNFLSGEK	FALSE	None	Q9BXJ9	NAA15	N-alpha-acetyltransferase 15, NatA auxiliary subunit	1	0.122959	0.147405	0.322061	0.374128	0.0334477	0.426583	1.62488	3.8737	0.895348
RLPPQQIEK	FALSE	None	P47756	CAPZB	F-actin-capping protein subunit beta	2	0.214085	0.243181	0.318002	0.17562	0.0491116	0.171791	4.03483	17.7768	0.991698
RLSYNTASNK	FALSE	None	P49207	RPL34	60S ribosomal protein L34	2	0.278437	0.219564	0.230436	0.227954	0.0436096	0.138397	5.0084	6.37451	0.926399
RLTVSSLQESGLK	FALSE	None	P21333	FLNA	Filamin-A	2	0.328078	0.252485	0.284984	0.0905626	0.0438899	0.121599	5.70028	21.8755	0.994296
RLTVTSLQETGLK	FALSE	None	Q14315	FLNC	Filamin-C	1	0.238449	0.136451	0.405403	0.195179	0.0245185	0.194084	3.57138	4.51941	0.897956
RMDEISDHAK	FALSE	None	P55010	EIF5	Eukaryotic translation initiation factor 5	1	0.0652286	0.0949871	0.330211	0.370115	0.139458	0.605804	1.14418	7.58486	0.96906
RMEELHNQEMQK	FALSE	None	P23246	SFPQ	Splicing factor, proline- and glutamine-rich	3	0.193236	0.19757	0.278653	0.232434	0.0981069	0.188047	3.68602	5.82134	0.919618
RMEELHNQEVQK	FALSE	None	Q15233	NONO	Non-POU domain-containing octamer-binding protein	2	0.0889486	0.151442	0.326889	0.363304	0.069416	0.447168	1.55008	5.0115	0.935369
RMEPPASK	FALSE	None	Q9UHD8	SEPTIN9	Septin-9	1	0.188	0.258876	0.297884	0.20023	0.0550088	0.181511	3.81876	13.1967	0.985123
RNEFLGELQK	FALSE	None	Q9NVA2	SEPTIN11	Septin-11	2	0.301225	0.26569	0.266733	0.122892	0.04346	0.129106	5.36881	48.9283	0.998812
RNTLEWCLPVIDAK	FALSE	None	P48444	ARCN1	Coatomer subunit delta	1	0.107807	0.136059	0.371361	0.283489	0.101283	0.367638	1.8854	6.65514	0.961691
RPAEDMEEEQAFKR	FALSE	None	P61978	HNRNPK	Heterogeneous nuclear ribonucleoprotein K	3	0.107285	0.143043	0.319311	0.286663	0.143698	0.374236	1.85217	4.65471	0.914471
RPDGEGCVDENECQTKPGICENGR	FALSE	None	P35555	FBN1	Fibrillin-1	4	0.616091	0.24947	0.0872831	0.034438	0.0127185	0.0525598	13.1878	7.97263	0.984721
RPDQQLQGEGK	FALSE	None	Q8NC51	SERBP1	Plasminogen activator inhibitor 1 RNA-binding protein	4	0.0920101	0.183346	0.316971	0.310307	0.0973658	0.335857	2.06382	5.42817	0.93954
RPDVTYVYDVAK	FALSE	None	Q8TDX7	NEK7	Serine/threonine-protein kinase Nek7	1	0	0.0320472	0.365949	0.452572	0.149431	0.736231	0.941481	24.0949	0.997362
RPDVVENQPDAASQLNVDASGNLAK	FALSE	None	Q9NZL9	MAT2B	Methionine adenosyltransferase 2 subunit beta	2	0.163808	0.133194	0.280933	0.262627	0.159439	0.258901	2.67726	3.43911	0.812619
RPEASPVQK	FALSE	None	Q3KQU3	MAP7D1	MAP7 domain-containing protein 1	1	0.0307562	0.0776799	0.17127	0.518992	0.201302	1.19207	0.581463	7.34863	0.966751
RPELGVTLTK	FALSE	None	P46976	GYG1	Glycogenin-1	2	0.247958	0.202837	0.218553	0.223331	0.107321	0.148083	4.6808	5.16841	0.880105
RPELTETADQFILYLGSK	FALSE	None	Q16363	LAMA4	Laminin subunit alpha-4	1	0.0564047	0.0699655	0.0553324	0.185788	0.632509	5.09574	0.136025	6.02453	0.939066
RPFGVSLLYIGWDK	FALSE	None	P25789	PSMA4	Proteasome subunit alpha type-4	2	0.261558	0.251281	0.254834	0.164257	0.0680695	0.142713	4.85693	12.4135	0.980415
RPFSQCLSTIISPLFAELK	FALSE	None	Q9Y6E0	STK24	Serine/threonine-protein kinase 24	1	0.0926745	0.104908	0.315609	0.319991	0.166817	0.540793	1.28172	4.88394	0.92087
RPGEEGTVMSLAGK	FALSE	None	O96008	TOMM40	Mitochondrial import receptor subunit TOM40 homolog	4	0.25035	0.234787	0.215243	0.254637	0.0449827	0.148535	4.66656	5.33855	0.897103
RPGEPPLDLGSIPWLGYALDFGK	FALSE	None	Q16647	PTGIS	Prostacyclin synthase	1	0.192687	0.237872	0.385616	0.155639	0.0281849	0.191651	3.61672	12.198	0.985286
RPGGSYPAAAAAK	FALSE	None	Q14767	LTBP2	Latent-transforming growth factor beta-binding protein 2	2	0.0389901	0.0251255	0.0152639	0.0186728	0.901948	11.3642	0.060994	6.30379	0.993219
RPGYGAYDAFK	FALSE	None	P05198	EIF2S1	Eukaryotic translation initiation factor 2 subunit 1	2	0.180998	0.204455	0.240541	0.253414	0.120592	0.18932	3.66124	4.54465	0.864668
RPHDYQPLPGMSENPSVYVPGVVSTVVPDSAHK	FALSE	None	P26368	U2AF2	Splicing factor U2AF 65 kDa subunit	2	0.107343	0.282497	0.265801	0.267202	0.0771567	0.22352	3.10106	5.38639	0.92403
RPHGDIYGINQALGATAK	FALSE	None	P23743	DGKA	Diacylglycerol kinase alpha	1	0.0531981	0.287387	0.344346	0.236295	0.078773	0.259447	2.67163	8.64072	0.975715
RPILQSLLLPVMDQDYAK	FALSE	None	Q8N766	EMC1	ER membrane protein complex subunit 1	1	0.0904691	0.18432	0.420954	0.150352	0.153905	0.27613	2.51022	5.39537	0.939459
RPISADSAIMNPASK	FALSE	None	Q00610	CLTC	Clathrin heavy chain 1	4	0.229592	0.243986	0.269168	0.211746	0.0455072	0.160904	4.30783	9.04611	0.965613
RPIVGLGGGK	FALSE	None	Q13643	FHL3	Four and a half LIM domains protein 3	1	0.285969	0.203374	0.258881	0.222849	0.0289266	0.139278	4.97672	6.61225	0.933999
RPLEMEQQQAYRPEMK	FALSE	None	Q9BUJ2	HNRNPUL1	Heterogeneous nuclear ribonucleoprotein U-like protein 1	2	0.153845	0.212489	0.352066	0.244532	0.0370669	0.230281	3.01	8.86639	0.974084
RPLEQQQPHHIPTSAPVYQQPQQQPVAQSYGGYK	FALSE	None	Q14847	LASP1	LIM and SH3 domain protein 1	1	0.210625	0.238049	0.258037	0.198547	0.0947422	0.166225	4.16994	7.64387	0.94928
RPLIDQVVQTALSETQDPEEVSVTVK	FALSE	None	Q00610	CLTC	Clathrin heavy chain 1	1	0.243195	0.27137	0.211901	0.242904	0.03063	0.148925	4.65433	5.84754	0.916726
RPLMVLGSQALLTPTSADK	FALSE	None	A1L0T0	ILVBL	Acetolactate synthase-like protein	1	0.0864115	0.210223	0.343777	0.283516	0.0760722	0.296969	2.33407	8.31087	0.974249
RPLNPLASGQGTSEENTFYSWLEGLCVEK	FALSE	None	Q96HE7	ERO1A	ERO1-like protein alpha	2	0.195832	0.268943	0.283519	0.221844	0.0298621	0.177023	3.91559	9.47636	0.971533
RPLRPQVVTDDDGQAPEAK	FALSE	None	Q9HDC9	APMAP	Adipocyte plasma membrane-associated protein	4	0.281491	0.256322	0.24967	0.165291	0.0472263	0.13557	5.11284	14.1488	0.985225
RPNVVLLLTDDQDEVLGGMTPLK	FALSE	None	P15586	GNS	N-acetylglucosamine-6-sulfatase	1	0.177457	0.176431	0.35036	0.233998	0.0617539	0.223565	3.10043	6.6206	0.950672
RPPEPTTPWQEDPEPEDENLYEK	FALSE	None	Q9NX14	NDUFB11	NADH dehydrogenase [ubiquinone] 1 beta subcomplex subunit 11, mitochondrial	1	0.284564	0.221564	0.161375	0.239941	0.0925566	0.128354	5.40027	4.54285	0.845102
RPPGVLHCTTK	FALSE	None	P09543	CNP	2',3'-cyclic-nucleotide 3'-phosphodiesterase	3	0.147158	0.185132	0.284022	0.269169	0.114519	0.238841	2.90213	4.68564	0.896335
RPPPAPHDGDRK	FALSE	None	P48634	PRRC2A	Protein PRRC2A	1	0.0237491	0.00545258	0.0897691	0.284321	0.596708	4.1747	0.166035	8.40245	0.968084
RPPSAFFLFCSEYRPK	FALSE	None	P09429	HMGB1	High mobility group protein B1	1	0.183031	0.165807	0.145727	0.198785	0.30665	0.900149	0.770036	1.92075	0.232429
RPPTAGSQFK	FALSE	None	O43795	MYO1B	Unconventional myosin-Ib	1	0.106541	0.153605	0.290745	0.364044	0.0850643	0.46291	1.49737	4.00133	0.891896
RPQPYPYPSK	FALSE	None	Q9H3N1	TMX1	Thioredoxin-related transmembrane protein 1	2	0.156367	0.218228	0.353807	0.217252	0.0543454	0.220616	3.14187	12.0551	0.9852
RPQVTLLDPNEK	FALSE	None	Q9UHQ9	CYB5R1	NADH-cytochrome b5 reductase 1	1	0.0360232	0.238247	0.635913	0.0898168	0	0.285308	2.42947	2.39469	0.828803
RPRPPNAPSQDGK	FALSE	None	P16989	YBX3	Y-box-binding protein 3	1	0.0445589	0.0612403	0.201738	0.460942	0.23152	1.11812	0.619924	8.56213	0.972589
RPSAPVDFSK	FALSE	None	Q14696	MESD	LRP chaperone MESD	2	0.182553	0.293117	0.300884	0.181839	0.0416055	0.17876	3.87754	17.6499	0.991957
RPSDENTIAPSEVQK	FALSE	None	Q86W92	PPFIBP1	Liprin-beta-1	2	0.0192808	0.102184	0.229234	0.44179	0.207511	0.973014	0.712371	7.03452	0.95819
RPSVGSQSNQAGQGK	FALSE	None	Q9UPP1	PHF8	Histone lysine demethylase PHF8	1	0.0236165	0.0576921	0.0752175	0.441625	0.401849	2.2248	0.311555	8.00106	0.973946
RPVCGSNGK	FALSE	None	Q12841	FSTL1	Follistatin-related protein 1	3	0.029265	0.00200641	0.0103553	0.0300065	0.928367	11.9178	0.0581606	10.0001	0.997877
RPVCSQCCK	FALSE	None	Q08AE8	SPIRE1	Protein spire homolog 1	1	0	0.0543692	0.188222	0.445131	0.312278	1.31886	0.525567	7.68267	0.969383
RPVDSYDIPK	FALSE	None	Q8WWI1	LMO7	LIM domain only protein 7	1	0.0780501	0.113202	0.347793	0.368017	0.0929382	0.523484	1.3241	6.76252	0.964191
RPVDSYDIPKTEEASSGFLPGDR	FALSE	None	Q8WWI1	LMO7	LIM domain only protein 7	1	0.0590496	0.126094	0.343154	0.355817	0.115886	0.513123	1.35084	7.59561	0.971125
RPVGIGVYGHPSHLESEFEMK	FALSE	None	Q7Z4R8	C6orf120	UPF0669 protein C6orf120	1	0.0612506	0.194244	0.370551	0.270521	0.103434	0.329125	2.10603	12.1481	0.988551
RPVSAMFIFSEEK	FALSE	None	P17480	UBTF	Nucleolar transcription factor 1	1	0.0229348	0.0614375	0.196316	0.43093	0.288382	1.21359	0.571153	7.07011	0.960271
RPVTTTK	FALSE	None	Q9BQ51	PDCD1LG2	Programmed cell death 1 ligand 2	1	0.0315331	0.0463786	0.0302741	0.308279	0.583535	3.98319	0.174018	10.5831	0.979868
RPVVEQALYQFSNLLNSK	FALSE	None	O15031	PLXNB2	Plexin-B2	1	0.0431912	0.132816	0.276393	0.420254	0.127347	0.711581	0.974094	5.53303	0.938504
RPVVLFGPIADIAMEK	FALSE	None	Q9UDY2	TJP2	Tight junction protein ZO-2	1	0.0645412	0.0776199	0.389808	0.337211	0.130819	0.528298	1.31204	9.99557	0.984061
RPWFAGNK	FALSE	None	P09488	GSTM1	Glutathione S-transferase Mu 1	1	0.190542	0.230701	0.312775	0.238776	0.0272048	0.192233	3.60577	8.12923	0.963929
RPWQGQVEPQLLK	FALSE	None	P07902	GALT	Galactose-1-phosphate uridylyltransferase	1	0.230414	0.313812	0.279444	0.132683	0.0436466	0.152769	4.53723	18.2019	0.991897
RPYDSDNLQHEELLMK	FALSE	None	Q8IZ81	ELMOD2	ELMO domain-containing protein 2	1	0.251237	0.268921	0.190093	0.164968	0.12478	0.137964	5.02411	5.9324	0.907653
RQAQQERDELADEIANSSGK	FALSE	None	P35579	MYH9	Myosin-9	1	0.293949	0.253952	0.220061	0.174702	0.0573357	0.128841	5.37986	9.86368	0.968703
RQDMANAFAQK	FALSE	None	Q96JJ3	ELMO2	Engulfment and cell motility protein 2	1	0.176236	0.191911	0.3426	0.246686	0.0425663	0.219783	3.15377	6.88249	0.954577
RQDVPGPASSGAAAASAHAADWNK	FALSE	None	Q9BZF9	UACA	Uveal autoantigen with coiled-coil domains and ankyrin repeats	2	0.0672115	0.0643787	0.250084	0.427969	0.190357	0.905223	0.765719	7.35223	0.961027
RQELEAELAK	FALSE	None	Q15149	PLEC	Plectin	1	0.284974	0.233902	0.244364	0.190196	0.0465632	0.135364	5.12062	9.35789	0.965796
RQFVQSAK	FALSE	None	Q9Y490	TLN1	Talin-1	1	0.148848	0.190872	0.311276	0.298646	0.0503581	0.252769	2.74221	5.00555	0.921023
RQNVAYEYLCHLEEAK	FALSE	None	P46940	IQGAP1	Ras GTPase-activating-like protein IQGAP1	2	0.238476	0.251936	0.28399	0.156147	0.0694499	0.154281	4.49276	16.1657	0.988933
RQPEAVHLLDK	FALSE	None	Q92621	NUP205	Nuclear pore complex protein Nup205	1	0.363775	0.181705	0.178424	0.228986	0.04711	0.105835	6.54932	5.0824	0.889466
RQQEQQVPILEK	FALSE	None	P49327	FASN	Fatty acid synthase	1	0.0807781	0.308262	0.248554	0.328471	0.0339347	0.240364	2.88374	3.63446	0.860005
RQQQLTAMK	FALSE	None	P35579	MYH9	Myosin-9	3	0.315525	0.228412	0.241362	0.194301	0.0203993	0.125544	5.52116	8.77854	0.962685
RQVDQLTNDK	FALSE	None	P08670	VIM	Vimentin	1	0.327333	0.26282	0.242207	0.0987814	0.0688587	0.118129	5.86771	18.8916	0.991917
RQVEEEILALK	FALSE	None	Q15149	PLEC	Plectin	1	0.229273	0.249598	0.314759	0.163038	0.0433321	0.163128	4.2491	22.5395	0.994747
RQVQSLTCEVDALK	FALSE	None	P08670	VIM	Vimentin	1	0.315573	0.382812	0.183295	0.108129	0.010191	0.118505	5.84909	6.15673	0.934917
RSESQGTAPAFK	FALSE	None	Q15746	MYLK	Myosin light chain kinase, smooth muscle	1	0.0382068	0.236982	0.566239	0.158572	0	0.292869	2.36675	3.47502	0.906082
RSIQFVDWCPTGFK	FALSE	None	P68366	TUBA4A	Tubulin alpha-4A chain	1	0.0026878	0.00362214	0.00256696	0.990206	0.000917221	1.40853	0.492107	1.34443	0.667491
RSTCTINYSK	FALSE	None	P49419	ALDH7A1	Alpha-aminoadipic semialdehyde dehydrogenase	1	0.255765	0.273088	0.315664	0.115235	0.0402484	0.14865	4.66295	32.0403	0.997408
RSTQGVTLTDLQEAEK	FALSE	None	O14974	PPP1R12A	Protein phosphatase 1 regulatory subunit 12A	1	0.181029	0.207996	0.330452	0.225205	0.0553176	0.203967	3.39833	8.56097	0.967962
RSYDVPPPPMEPDHPFYSNISK	FALSE	None	P18669	PGAM1	Phosphoglycerate mutase 1	3	0.270675	0.206978	0.309114	0.147246	0.0659875	0.146215	4.74059	10.1517	0.972163
RTDEAAFQK	FALSE	None	P26447	S100A4	Protein S100-A4	1	0.295113	0.338012	0.203111	0.156832	0.00693133	0.126751	5.46856	8.01066	0.958464
RTEGVGPGVPGEVEMVK	FALSE	None	P27361	MAPK3	Mitogen-activated protein kinase 3	1	0.186127	0.28857	0.302653	0.174124	0.048526	0.177159	3.91257	21.3327	0.994409
RTEITIVKPQESAHR	FALSE	None	Q9UHD8	SEPTIN9	Septin-9	4	0.181969	0.256009	0.314716	0.196873	0.0504326	0.187222	3.70228	16.5286	0.990892
RTELSIDISSK	FALSE	None	Q9UHD8	SEPTIN9	Septin-9	2	0.234124	0.253978	0.276978	0.218019	0.0169012	0.16034	4.32297	8.94042	0.966502
RTHSQGGYGSQGYK	FALSE	None	Q9Y285	FARSA	Phenylalanine--tRNA ligase alpha subunit	1	0.256968	0.36732	0.273794	0.0570693	0.0448485	0.138875	4.99115	7.20481	0.952375
RTIAPCQK	FALSE	None	P38646	HSPA9	Stress-70 protein, mitochondrial	1	0.120827	0.151736	0.308496	0.30842	0.110522	0.356585	1.94385	4.43219	0.906818
RTIQFVDWCPTGFK	FALSE	None	Q71U36	TUBA1A	Tubulin alpha-1A chain	1	0.190823	0.302954	0.214335	0.126027	0.165861	0.157601	4.39812	4.87245	0.872434
RTNSTGGSSGSSVGGGSGK	FALSE	None	Q8IUD2	ERC1	ELKS/Rab6-interacting/CAST family member 1	1	0.151261	0.102992	0.451336	0.259061	0.0353499	0.34466	2.0111	4.3778	0.924709
RVAGSVTELIQAAEAMK	FALSE	None	Q9Y490	TLN1	Talin-1	1	0.139668	0.235484	0.369835	0.179302	0.0757113	0.22125	3.13287	19.9555	0.994657
RVDHCPIK	FALSE	None	P26885	FKBP2	Peptidyl-prolyl cis-trans isomerase FKBP2	1	0.19824	0.266791	0.313171	0.156558	0.0652401	0.173804	3.98809	27.2748	0.996468
RVELSGPK	FALSE	None	Q9UHD8	SEPTIN9	Septin-9	1	0.160091	0.237592	0.339646	0.193945	0.0687261	0.205938	3.3658	16.8555	0.991816
RVENSIPAAGETQNVEVAAGPAGK	FALSE	None	Q15020	SART3	Squamous cell carcinoma antigen recognized by T-cells 3	1	0.211892	0.290914	0.225477	0.128467	0.14325	0.152432	4.54726	6.01482	0.914866
RVFITDDFHDMMPK	FALSE	None	P14625	HSP90B1	Endoplasmin	2	0.245456	0.254464	0.27849	0.122716	0.0988744	0.148286	4.67439	11.576	0.977753
RVHPVSTMIK	FALSE	None	P00338	LDHA	L-lactate dehydrogenase A chain	5	0.264428	0.272823	0.26202	0.160625	0.0401053	0.142192	4.87473	18.7398	0.991835
RVIISAPSADAPMFVMGVNHEK	FALSE	None	P04406	GAPDH	Glyceraldehyde-3-phosphate dehydrogenase	4	0.279113	0.260303	0.260924	0.156783	0.0428782	0.13714	5.05432	18.7043	0.991692
RVLQALEGLK	FALSE	None	P39019	RPS19	40S ribosomal protein S19	1	0.248803	0.201352	0.25172	0.201544	0.0965818	0.151005	4.59023	6.38505	0.923549
RWDQGLEKPR	FALSE	None	Q13045	FLII	Protein flightless-1 homolog	1	0.084566	0.232318	0.320282	0.272222	0.0906127	0.273764	2.53192	7.22821	0.963438
RWEVADLQPQLK	FALSE	None	P22695	UQCRC2	Cytochrome b-c1 complex subunit 2, mitochondrial	1	0.265488	0.209046	0.266655	0.196098	0.0627124	0.145952	4.74914	7.99751	0.953139
RYLENGKETLQR	FALSE	None	P04439	HLA-A	HLA class I histocompatibility antigen, A alpha chain	1	0.0304297	0.0406433	0.128686	0.440748	0.359492	1.76145	0.393509	6.9787	0.966616
RYTLNVLEDLGDGQK	FALSE	None	P13797	PLS3	Plastin-3	2	0.254798	0.188164	0.313583	0.200473	0.0429821	0.159099	4.35672	7.26836	0.948443
SAAASNLSGLSLQEAQQILNVSK	FALSE	None	Q9Y3D7	PAM16	Mitochondrial import inner membrane translocase subunit TIM16	1	0.0492294	0.133348	0.309817	0.327968	0.179637	0.53919	1.28553	5.22037	0.932606
SAADAEGYLAHPVNAYK	FALSE	None	O15460	P4HA2	Prolyl 4-hydroxylase subunit alpha-2	2	0.0929966	0.140349	0.357024	0.307795	0.101835	0.398489	1.73944	6.77615	0.963321
SAADLISLPTTVEGLQK	FALSE	None	O75071	EFCAB14	EF-hand calcium-binding domain-containing protein 14	1	0	0.0279983	0.444678	0.40653	0.120794	0.608379	1.13933	9.65775	0.98591
SAADSISESVPVGPK	FALSE	None	P45974	USP5	Ubiquitin carboxyl-terminal hydrolase 5	1	0.190156	0.293076	0.295545	0.18557	0.0356532	0.175234	3.95555	15.9102	0.990001
SAAPHPGDIGDFINEGLK	FALSE	None	P19022	CDH2	Cadherin-2	1	0.435876	0.00871795	0.0414333	0.328877	0.185096	1.38091	0.501951	1.51168	0.222622
SAAPSTLDSSSTAPAQLGK	FALSE	None	Q9Y5M8	SRPRB	Signal recognition particle receptor subunit beta	2	0.0832434	0.114024	0.304625	0.386338	0.111769	0.608993	1.13819	5.4636	0.939276
SAAQAAAQTNSNAAGK	FALSE	None	Q8NC51	SERBP1	Plasminogen activator inhibitor 1 RNA-binding protein	6	0.0650459	0.159385	0.305563	0.366827	0.103179	0.48945	1.41617	4.99326	0.931956
SACDTVDTWLDDTAK	FALSE	None	Q14204	DYNC1H1	Cytoplasmic dynein 1 heavy chain 1	2	0.181463	0.239059	0.327939	0.206995	0.0445435	0.193863	3.57544	13.4813	0.986816
SADEVLFTGVK	FALSE	None	Q9Y5X3	SNX5	Sorting nexin-5	2	0.20937	0.248047	0.286921	0.242979	0.0126829	0.175931	3.93988	7.31758	0.953185
SADFVVEAIGDDVGTLGFSVEGPSQAK	FALSE	None	P21333	FLNA	Filamin-A	2	0.325445	0.213064	0.274457	0.105493	0.0815418	0.121207	5.71869	10.6944	0.974335
SADGVIVSGVK	FALSE	None	Q9UNH7	SNX6	Sorting nexin-6	2	0.179792	0.294466	0.305032	0.20155	0.0191604	0.182591	3.79617	12.706	0.985204
SADLEHDQTMLDK	FALSE	None	Q7Z460	CLASP1	CLIP-associating protein 1	1	0.089823	0.0508137	0.289875	0.47008	0.0994083	0.797155	0.869526	5.77915	0.946716
SADTLWDIQK	FALSE	None	P07195	LDHB	L-lactate dehydrogenase B chain	1	0.264696	0.24061	0.225262	0.204805	0.0646268	0.140752	4.9246	7.44693	0.944504
SADTLWGIQK	FALSE	None	P00338	LDHA	L-lactate dehydrogenase A chain	4	0.365721	0.271173	0.220387	0.116469	0.02625	0.00549498	126.142	1.66161	0.571305
SADVNVFAIGVEDADEGALK	FALSE	None	P12111	COL6A3	Collagen alpha-3(VI) chain	1	0.0682275	0.0689695	0.0560953	0.0801266	0.726581	6.92107	0.10015	4.89962	0.942976
SAEFLLHMLK	FALSE	None	P18621	RPL17	60S ribosomal protein L17	4	0.263459	0.223488	0.250037	0.205196	0.05782	0.144805	4.78675	7.85256	0.951163
SAEIYPIMDK	FALSE	None	P29466	CASP1	Caspase-1	1	0.135716	0.229329	0.378987	0.195884	0.0600837	0.230562	3.00634	21.7414	0.995738
SAEQMIGDIINLGLK	FALSE	None	O15061	SYNM	Synemin	1	0.113262	0.220411	0.37722	0.217208	0.071899	0.253266	2.73683	20.4922	0.995455
SAESPQDAADLFTDLENAFQGK	FALSE	None	Q96CW5	TUBGCP3	Gamma-tubulin complex component 3	1	0.24647	0.262053	0.228801	0.193145	0.0695319	0.146447	4.73308	8.30455	0.95587
SAETNIDQDINNLK	FALSE	None	Q03001	DST	Dystonin	1	0.0522513	0.0496777	0.210135	0.457685	0.230251	1.09562	0.632654	8.87874	0.974414
SAFAPFGK	FALSE	None	Q01085	TIAL1	Nucleolysin TIAR	1	0.0816816	0.134674	0.360392	0.305915	0.117338	0.417842	1.65887	7.32225	0.968597
SAFLCGVMK	FALSE	None	O60506	SYNCRIP	Heterogeneous nuclear ribonucleoprotein Q	1	0.117785	0.164614	0.321825	0.29954	0.096236	0.32512	2.13197	5.12282	0.9304
SAFLLQNLLVGHPEHK	FALSE	None	Q9NZL4	HSPBP1	Hsp70-binding protein 1	2	0.0762074	0.0969493	0.401386	0.345769	0.0796882	0.482053	1.43791	8.63555	0.979895
SAFPCFDEPAFK	FALSE	None	Q9UIQ6	LNPEP	Leucyl-cystinyl aminopeptidase	1	0.0866126	0.230079	0.362343	0.226347	0.094618	0.266277	2.60311	15.2297	0.991852
SAFPHLQDAQVK	FALSE	None	O14980	XPO1	Exportin-1	3	0.330026	0.238162	0.249024	0.147621	0.0351668	0.119892	5.78144	16.4146	0.989364
SAFTLDGWFK	FALSE	None	Q4G176	ACSF3	Malonate--CoA ligase ACSF3, mitochondrial	1	0.184483	0.254567	0.346443	0.168851	0.0456565	0.188117	3.68466	33.8142	0.997922
SAGACTAAAFLK	FALSE	None	P28838	LAP3	Cytosol aminopeptidase	1	0.101408	0.212533	0.295166	0.209504	0.181389	0.247118	2.80492	4.54329	0.890578
SAGHHLIPVK	FALSE	None	Q9NQW7	XPNPEP1	Xaa-Pro aminopeptidase 1	1	0.223924	0.279482	0.268437	0.191149	0.0370072	0.159417	4.34801	12.2922	0.981805
SAGLAFSLYQAMAK	FALSE	None	P50454	SERPINH1	Serpin H1	2	0.197476	0.206944	0.299054	0.241432	0.0550946	0.189879	3.65046	6.76621	0.944672
SAGLPSHSSVISQHSK	FALSE	None	P82909	MRPS36	28S ribosomal protein S36, mitochondrial	1	0.130668	0.191111	0.277426	0.274748	0.126047	0.252197	2.74844	4.45894	0.889002
SAGQENLETLK	FALSE	None	P48681	NES	Nestin	1	0.147975	0.114025	0.333046	0.261254	0.1437	0.346726	1.99912	3.94713	0.879512
SAGQGEVLVYVEDPAGHQEEAK	FALSE	None	P21333	FLNA	Filamin-A	2	0.336387	0.184682	0.248869	0.18171	0.0483514	0.118559	5.84644	7.40208	0.946329
SAGTSPPSSGASPK	FALSE	None	Q2KJY2	KIF26B	Kinesin-like protein KIF26B	1	0.222784	0.0132156	0	0.25571	0.508291	3.82907	0.181022	3.58678	0.796913
SAGVEQLMYIK	FALSE	None	Q14320	FAM50A	Protein FAM50A	1	0.0121295	0.230698	0.131493	0.348208	0.277471	1.2683	0.546515	2.65488	0.677381
SAGVQCFGPTAEAAQLESSKR	FALSE	None	P22102	GART	Trifunctional purine biosynthetic protein adenosine-3	1	0.151678	0.121388	0.334578	0.306205	0.0861518	0.369561	1.8756	4.16448	0.899137
SAHVNSLAQDETK	FALSE	None	Q13439	GOLGA4	Golgin subfamily A member 4	1	0.0671651	0.0679549	0.273352	0.534076	0.0574524	0.844415	0.820861	4.36825	0.916163
SAIDLEEMASGLNKR	FALSE	None	P61011	SRP54	Signal recognition particle 54 kDa protein	1	0.0241476	0.0450329	0.507027	0.34427	0.0795224	0.501852	1.38118	5.69292	0.963216
SAILYVK	FALSE	None	P06756	ITGAV	Integrin alpha-V	1	0.110133	0.137192	0.334776	0.298305	0.119594	0.38734	1.78951	5.20457	0.934222
SAIQLGNYK	FALSE	None	P07585	DCN	Decorin	1	0.00647146	0.000439576	0.00267264	0.0201477	0.970269	14.7652	0.0469447	26.6952	0.999899
SAIQVPTDLAQK	FALSE	None	Q9H082	RAB33B	Ras-related protein Rab-33B	1	0.035764	0.105014	0.350761	0.434354	0.0741068	0.614526	1.12794	7.01268	0.969148
SALAAAQTQVAEYK	FALSE	None	O00461	GOLIM4	Golgi integral membrane protein 4	2	0.0676635	0.0308036	0.207666	0.491265	0.202602	1.09926	0.630557	8.87096	0.97586
SALASVIMGLSPILGK	FALSE	None	P30153	PPP2R1A	Serine/threonine-protein phosphatase 2A 65 kDa regulatory subunit A alpha isoform	2	0.0657486	0.147213	0.319705	0.372226	0.0951073	0.504179	1.3748	5.55008	0.945962
SALASVIMGLSTILGK	FALSE	None	P30154	PPP2R1B	Serine/threonine-protein phosphatase 2A 65 kDa regulatory subunit A beta isoform	1	0.385354	0.545954	0.0686916	0	0	0.0976064	7.10145	2.45087	0.738123
SALEEFSK	FALSE	None	Q8TAQ2	SMARCC2	SWI/SNF complex subunit SMARCC2	1	0.0940798	0.248355	0.282799	0.332978	0.0417882	0.269618	2.57085	4.24955	0.900403
SALFAQLNQGEAITK	FALSE	None	P40123	CAP2	Adenylyl cyclase-associated protein 2	1	0.20721	0.222132	0.334298	0.170883	0.0654772	0.1793	3.86586	12.5518	0.983657
SALGPNVTK	FALSE	None	Q8WU90	ZC3H15	Zinc finger CCCH domain-containing protein 15	1	0.0608571	0.111775	0.336967	0.37691	0.113491	0.566961	1.22257	7.53343	0.970267
SALLALGLK	FALSE	None	Q12874	SF3A3	Splicing factor 3A subunit 3	1	0.0956576	0.161451	0.325222	0.353189	0.064481	0.406832	1.70377	4.85003	0.930681
SALQALEMDRK	FALSE	None	Q15020	SART3	Squamous cell carcinoma antigen recognized by T-cells 3	1	0.242339	0.170574	0.250529	0.300916	0.0356425	0.166591	4.16078	3.95716	0.831569
SALQELEELK	FALSE	None	P30260	CDC27	Cell division cycle protein 27 homolog	1	0.0247813	0.0754215	0.14797	0.411126	0.340702	1.56964	0.441597	5.10779	0.930553
SALQSINEWAAQTTDGK	FALSE	None	P50454	SERPINH1	Serpin H1	3	0.18864	0.221404	0.298738	0.238826	0.0523924	0.192034	3.60949	7.50802	0.955604
SALRDAYCSEVK	FALSE	None	P46821	MAP1B	Microtubule-associated protein 1B	2	0.0739517	0.152417	0.421543	0.269659	0.0824293	0.359337	1.92896	13.774	0.991901
SALSGHLETVILGLLK	FALSE	None	P07355	ANXA2	Annexin A2	3	0.276993	0.23797	0.294325	0.157758	0.0329542	0.142244	4.87296	16.3212	0.98948
SALTLQFMYDEFVEDYEPTK	FALSE	None	P11233	RALA	Ras-related protein Ral-A	1	0.176878	0.226409	0.366503	0.215316	0.0148953	0.208007	3.33232	10.1892	0.979755
SALTVQFVQGIFVEK	FALSE	None	P61224	RAP1B	Ras-related protein Rap-1b	2	0.16986	0.231694	0.24559	0.228212	0.124644	0.188294	3.6812	5.27653	0.8989
SALTVQFVTGSFIEK	FALSE	None	P61225	RAP2B	Ras-related protein Rap-2b	1	0.165119	0.26214	0.326745	0.182146	0.0638494	0.194608	3.56175	24.6515	0.996027
SALVQIYELEEHK	FALSE	None	P54619	PRKAG1	5'-AMP-activated protein kinase subunit gamma-1	2	0.0902134	0.203283	0.417065	0.267598	0.0218406	0.300612	2.30579	10.2355	0.985348
SALVQIYELEEHKIETWR	FALSE	None	P54619	PRKAG1	5'-AMP-activated protein kinase subunit gamma-1	1	0.149266	0.145354	0.337658	0.28862	0.0791009	0.30456	2.2759	4.75508	0.91909
SALYYVDLIGGK	FALSE	None	P13798	APEH	Acylamino-acid-releasing enzyme	2	0.252421	0.263826	0.288985	0.175081	0.0196867	0.151032	4.58941	17.0049	0.990619
SANPPHTIQASEEQSSTPAPVK	FALSE	None	Q9Y450	HBS1L	HBS1-like protein	1	0.103452	0.146738	0.383843	0.292115	0.0738513	0.358688	1.93245	7.64397	0.972185
SANVNEFPVLK	FALSE	None	P55060	CSE1L	Exportin-2	1	0.28182	0.17297	0.296763	0.200749	0.0476975	0.145065	4.77819	6.40578	0.930532
SAPALPVSEDFK	FALSE	None	P48552	NRIP1	Nuclear receptor-interacting protein 1	1	0.120829	0.0752644	0.346768	0.333713	0.123425	0.536426	1.29216	5.08994	0.932187
SAPLIADQAVLQLLPK	FALSE	None	Q6PIU2	NCEH1	Neutral cholesterol ester hydrolase 1	1	0.249608	0.221829	0.267164	0.17782	0.0835783	0.150358	4.60999	8.9259	0.961819
SAPSTHSHAYTQHPGIK	FALSE	None	Q9HCE3	ZNF532	Zinc finger protein 532	1	0	0.0135316	0.338573	0.508431	0.139464	0.829256	0.835866	10.6239	0.986673
SAQAFTHLK	FALSE	None	Q9UBU9	NXF1	Nuclear RNA export factor 1	1	0.0625309	0.111809	0.36402	0.355846	0.105794	0.511632	1.35478	9.04805	0.980349
SAQFFNYK	FALSE	None	Q02809	PLOD1	Procollagen-lysine,2-oxoglutarate 5-dioxygenase 1	1	0.0371931	0.13063	0.22193	0.535287	0.0749599	0.915865	0.756823	3.94224	0.890119
SAQGSSSPVPSMVQK	FALSE	None	P35658	NUP214	Nuclear pore complex protein Nup214	1	0.171563	0.256363	0.277287	0.22678	0.068007	0.189579	3.65624	8.16542	0.961222
SAQHYTETALDEIK	FALSE	None	P78362	SRPK2	SRSF protein kinase 2	1	0.0145826	0.0300831	0.284	0.468318	0.203017	0.923769	0.750347	33.0014	0.998347
SAQMIVETEK	FALSE	None	Q5VZK9	CARMIL1	F-actin-uncapping protein LRRC16A	1	0.129878	0.224317	0.343724	0.264462	0.0376186	0.245959	2.81814	8.45487	0.972924
SASLISQAEHSLK	FALSE	None	O15344	MID1	E3 ubiquitin-protein ligase Midline-1	1	0.131374	0.228426	0.359983	0.213819	0.0663968	0.233804	2.96466	17.6745	0.993417
SASNIDDVLGHHTGFLDTCLK	FALSE	None	Q9BSJ2	TUBGCP2	Gamma-tubulin complex component 2	2	0.225289	0.255865	0.239269	0.198556	0.0810205	0.156318	4.43421	7.86118	0.951225
SASSSAAGSPGGLTSLQQQK	FALSE	None	Q8NEZ2	VPS37A	Vacuolar protein sorting-associated protein 37A	1	0	0.108032	0.188078	0.644045	0.0598451	1.06771	0.649193	3.13355	0.862257
SASVNKEPVSLPGIMR	FALSE	None	Q8WWI1	LMO7	LIM domain only protein 7	1	0.0789819	0.174185	0.373086	0.354425	0.019322	0.381435	1.81721	5.49995	0.951935
SATDADVVNSGWLVVGK	FALSE	None	Q92538	GBF1	Golgi-specific brefeldin A-resistance guanine nucleotide exchange factor 1	1	0.186782	0.0668189	0.21711	0.506314	0.0229749	0.865069	0.801263	2.79817	0.77611
SATEHVQGHLGK	FALSE	None	P25098	GRK2	Beta-adrenergic receptor kinase 1	1	0.0394929	0.0590531	0.426655	0.336774	0.138025	0.53506	1.29546	11.534	0.988972
SATLASIDAELQK	FALSE	None	P33176	KIF5B	Kinesin-1 heavy chain	1	0.0946047	0.154398	0.313512	0.360694	0.0767912	0.443876	1.56158	4.63047	0.922289
SATLLQLITK	FALSE	None	O00429	DNM1L	Dynamin-1-like protein	1	0.127303	0.193877	0.310295	0.268182	0.100343	0.259816	2.66784	5.77981	0.937825
SATLLYDQPLQVFTGSSSSSDLISGTK	FALSE	None	Q96RT1	ERBIN	Erbin	1	0.0519523	0.113711	0.294665	0.401444	0.138228	0.682076	1.01623	6.48433	0.955396
SATPSPSSSTQEEESEVHFK	FALSE	None	Q96NM4	TOX2	TOX high mobility group box family member 2	1	0.0282844	0	0.140976	0.0922621	0.738477	6.9142	0.10025	4.63355	0.939221
SAVDYNTCAGVWSQDK	FALSE	None	Q9Y5A9	YTHDF2	YTH domain-containing family protein 2	1	0.0283801	0.0309909	0.168422	0.611049	0.161159	1.21632	0.56987	5.29376	0.948598
SAVGFDYQGK	FALSE	None	Q14247	CTTN	Src substrate cortactin	1	0.113946	0.193968	0.390423	0.221032	0.0806305	0.270759	2.56001	12.6221	0.988526
SAVGFEYQGK	FALSE	None	Q14247	CTTN	Src substrate cortactin	1	0.00684164	0	0.00133024	0.991828	0	1.40949	0.491773	1.33915	0.66605
SAVNVASIQNYLSK	FALSE	None	A2RRP1	NBAS	Neuroblastoma-amplified sequence	1	0.155196	0.26302	0.332347	0.207413	0.0420241	0.204114	3.39588	18.5395	0.993433
SAVPFNQYLPNK	FALSE	None	Q9UPQ0	LIMCH1	LIM and calponin homology domains-containing protein 1	1	0.0306091	0.0525622	0.288165	0.481081	0.147583	0.859829	0.806146	11.2471	0.986038
SAVTTVVNPK	FALSE	None	P05556	ITGB1	Integrin beta-1	1	0.073471	0.0797667	0.177644	0.419223	0.249896	1.16509	0.594928	5.32075	0.921652
SAYEFSETESMLK	FALSE	None	P09960	LTA4H	Leukotriene A-4 hydrolase	1	0.358125	0.285289	0.195815	0.13881	0.0219608	0.108565	6.38461	13.0417	0.984181
SAYNEGDYYHTVLWMEQVLK	FALSE	None	O15460	P4HA2	Prolyl 4-hydroxylase subunit alpha-2	2	0.0891046	0.133446	0.367377	0.317417	0.0926548	0.416485	1.66428	7.33916	0.969679
SCACNPLGTIPGGNPCDSETGHCYCK	FALSE	None	P07942	LAMB1	Laminin subunit beta-1	1	0.0229528	0.042995	0.111101	0.338243	0.484708	3.1262	0.221722	5.96392	0.934489
SCAEWVSLSK	FALSE	None	O75947	ATP5PD	ATP synthase subunit d, mitochondrial	1	0.366825	0.23378	0.215206	0.115924	0.0682656	0.105675	6.55924	14.2959	0.98613
SCAGISGK	FALSE	None	P33947	KDELR2	ER lumen protein-retaining receptor 2	2	0.202662	0.217626	0.294768	0.24112	0.0438236	0.184247	3.76205	7.07318	0.948968
SCASPLWHCDQVCGK	FALSE	None	Q6ZNB6	NFXL1	NF-X1-type zinc finger protein NFXL1	1	0.229961	0.201484	0.335467	0.172216	0.0608728	0.170655	4.06168	9.23954	0.96915
SCCDYALHVDITHWNDSVK	FALSE	None	Q14195	DPYSL3	Dihydropyrimidinase-related protein 3	3	0.242637	0.271313	0.284643	0.162361	0.0390457	0.152731	4.53834	24.6244	0.99543
SCCDYSLHVDISEWHK	FALSE	None	Q16555	DPYSL2	Dihydropyrimidinase-related protein 2	5	0.245735	0.292426	0.258448	0.173209	0.0301823	0.148506	4.66746	13.8909	0.985588
SCCSCCPVGCAK	FALSE	None	P02795	MT2A	Metallothionein-2	5	0.0887985	0.166301	0.280646	0.369969	0.0942857	0.47604	1.45607	3.96792	0.889694
SCEGQNPELLPK	FALSE	None	Q9NQW6	ANLN	Anillin	1	0.0442714	0	0.0255523	0.20868	0.721496	5.63313	0.123048	13.7287	0.991272
SCEGVTHVCDPSVK	FALSE	None	Q07954	LRP1	Prolow-density lipoprotein receptor-related protein 1	1	0.0301511	0.0161505	0.126085	0.526797	0.300816	1.53777	0.450749	17.4608	0.995135
SCENLAPFNTALK	FALSE	None	Q13155	AIMP2	Aminoacyl tRNA synthase complex-interacting multifunctional protein 2	2	0.238705	0.219622	0.272777	0.203125	0.0657706	0.158037	4.38598	8.2753	0.957344
SCETDALINFFAK	FALSE	None	O94855	SEC24D	Protein transport protein Sec24D	2	0.0766211	0.127089	0.323377	0.345875	0.127038	0.512338	1.35291	5.87481	0.949033
SCFGHPLAPQALEDVK	FALSE	None	Q8IXI1	RHOT2	Mitochondrial Rho GTPase 2	1	0.0885096	0.18012	0.239283	0.411221	0.0808672	0.615681	1.12582	3.28699	0.83045
SCFLCMVCK	FALSE	None	P21291	CSRP1	Cysteine and glycine-rich protein 1	2	0.406342	0.189877	0.210139	0.152928	0.0407136	0.0957713	7.23753	9.09573	0.968408
SCGHQTSASSLK	FALSE	None	Q9HB90	RRAGC	Ras-related GTP-binding protein C	3	0.139431	0.279311	0.351422	0.170185	0.0596508	0.206522	3.35629	38.5997	0.998527
SCGLHVTSIK	FALSE	None	P17812	CTPS1	CTP synthase 1	2	0.151118	0.151818	0.225002	0.361287	0.110775	0.589677	1.17547	2.90749	0.75807
SCGSLLPELK	FALSE	None	P42704	LRPPRC	Leucine-rich PPR motif-containing protein, mitochondrial	1	0.10413	0.229282	0.304769	0.263627	0.0981921	0.254482	2.72376	6.52995	0.951454
SCGSSTPDEFPTDIPGTK	FALSE	None	P41091	EIF2S3	Eukaryotic translation initiation factor 2 subunit 3	1	0.172236	0.215409	0.292297	0.225651	0.0944076	0.199347	3.47709	7.00114	0.947454
SCHDLDLLGQSPGWGQTQAVETNIVCK	FALSE	None	Q9P0V3	SH3BP4	SH3 domain-binding protein 4	1	0.175862	0.056101	0.116336	0.366474	0.285227	1.4495	0.478197	3.02227	0.757538
SCHTAVELFK	FALSE	None	Q9UBV2	SEL1L	Protein sel-1 homolog 1	1	0.0348197	0.191093	0.171301	0.225084	0.377703	1.33677	0.518525	2.09373	0.473687
SCIVGGK	FALSE	None	O95980	RECK	Reversion-inducing cysteine-rich protein with Kazal motifs	1	0.388351	0.189603	0.207387	0.167482	0.0471776	0.100223	6.91608	7.99088	0.95702
SCLLHQFIEK	FALSE	None	P20338	RAB4A	Ras-related protein Rab-4A	1	0.18148	0.140198	0.413327	0.231861	0.0331334	0.257368	2.69322	4.90488	0.927645
SCLLHQFTEK	FALSE	None	P61106	RAB14	Ras-related protein Rab-14	4	0.126983	0.189172	0.345267	0.278165	0.0604133	0.275984	2.51155	6.86657	0.960611
SCLLLQFTDK	FALSE	None	P61019	RAB2A	Ras-related protein Rab-2A	1	0.111079	0.1944	0.342997	0.271609	0.0799147	0.283486	2.44508	7.66538	0.968213
SCLPQIK	FALSE	None	O75131	CPNE3	Copine-3	1	0.0522205	0.642328	0.180246	0.0879174	0.0372883	0.1747	3.96763	1.85383	0.60416
SCMLTGTPESVQSAK	FALSE	None	Q96AE4	FUBP1	Far upstream element-binding protein 1	1	0.121579	0.181976	0.293622	0.345359	0.0574638	0.324401	2.1367	3.93529	0.888054
SCNCLLLK	FALSE	None	P06733	ENO1	Alpha-enolase	2	0.260116	0.363826	0.222273	0.126466	0.0273198	0.136544	5.07638	7.68119	0.955493
SCNGPVLVGSPQGGVDIEEVAASNPELIFK	FALSE	None	Q96I99	SUCLG2	Succinate--CoA ligase [GDP-forming] subunit beta, mitochondrial	1	0.179051	0.175778	0.267302	0.31438	0.0634888	0.221933	3.12323	3.83502	0.848122
SCPSEVLVCTTSPDRPGPPTRPLVK	FALSE	None	Q53EP0	FNDC3B	Fibronectin type III domain-containing protein 3B	1	0.0482129	0.0193869	0.140796	0.451227	0.340377	1.61255	0.429846	7.57391	0.97127
SCPVVQSSQHLFLDLPK	FALSE	None	P56192	MARS	Methionine--tRNA ligase, cytoplasmic	1	0.0971705	0.151537	0.319743	0.309953	0.121596	0.391279	1.77149	5.09124	0.931008
SCSGVEFSTSGHAYTDTGK	FALSE	None	Q9Y277	VDAC3	Voltage-dependent anion-selective channel protein 3	2	0.298741	0.198419	0.289949	0.156638	0.0562539	0.134229	5.16391	9.34777	0.966554
SCSLVLEHQPDNIK	FALSE	None	Q14318	FKBP8	Peptidyl-prolyl cis-trans isomerase FKBP8	2	0.0268482	0.0408645	0.209004	0.513174	0.21011	1.12595	0.615613	12.8816	0.989304
SCSPELQQK	FALSE	None	P16152	CBR1	Carbonyl reductase [NADPH] 1	1	0.276225	0.301459	0.251848	0.145242	0.0252267	0.136234	5.0879	17.8867	0.991336
SCTEETHGFICQK	FALSE	None	Q9UBG0	MRC2	C-type mannose receptor 2	2	0.117449	0.201813	0.313301	0.328954	0.0384834	0.291845	2.37505	4.65548	0.919448
SCVPLNTNELNSNENIHYK	FALSE	None	Q08AD1	CAMSAP2	Calmodulin-regulated spectrin-associated protein 2	1	0.00810068	0.0156803	0.345376	0.484774	0.14607	0.801107	0.865237	14.2618	0.992404
SCWEQHCSVLVK	FALSE	None	O95376	ARIH2	E3 ubiquitin-protein ligase ARIH2	1	0.0748512	0.156862	0.275834	0.37847	0.113983	0.56234	1.23261	4.25563	0.899331
SCYYLPCFVTSK	FALSE	None	P35625	TIMP3	Metalloproteinase inhibitor 3	1	0.0383208	0.00300119	0.060351	0.0340131	0.864314	9.86672	0.070251	5.8369	0.986344
SDAAVLTIPACDFQATHPVMDLK	FALSE	None	P40189	IL6ST	Interleukin-6 receptor subunit beta	1	0.03401	0.0164887	0.0150786	0.0680845	0.866338	9.17487	0.0755484	10.6082	0.994972
SDALEFQQK	FALSE	None	Q9BQS8	FYCO1	FYVE and coiled-coil domain-containing protein 1	1	0.0195303	0.151669	0.412081	0.228684	0.188036	0.382549	1.81192	5.70713	0.952036
SDALETLGFLNHYQMK	FALSE	None	P14866	HNRNPL	Heterogeneous nuclear ribonucleoprotein L	2	0.183428	0.20326	0.293072	0.249687	0.0705537	0.199605	3.4726	6.16053	0.934228
SDALNSAIDK	FALSE	None	P35221	CTNNA1	Catenin alpha-1	1	0.0409104	0.0377738	0.216541	0.462417	0.242358	1.1096	0.62468	11.0286	0.983982
SDAPTGDVLLDEALK	FALSE	None	Q9H4A6	GOLPH3	Golgi phosphoprotein 3	1	0.0287146	0.0723554	0.324311	0.401065	0.173554	0.716157	0.96787	12.3842	0.988228
SDAPTSSSFFTGLK	FALSE	None	Q9P0V3	SH3BP4	SH3 domain-binding protein 4	1	0.421164	0.0656936	0.165382	0.297684	0.0500766	0.08787	7.88832	2.90309	0.728351
SDATQNAHGTGISK	FALSE	None	Q9UPW0	FOXJ3	Forkhead box protein J3	1	0.115014	0	0	0.647451	0.237535	1.67567	0.413653	3.28362	0.893873
SDAYHPDHFNCTHCGK	FALSE	None	Q7Z4I7	LIMS2	LIM and senescent cell antigen-like-containing domain protein 2	2	0.142302	0.220111	0.387161	0.195299	0.0551265	0.231116	2.99913	15.7457	0.991986
SDAYYCTGDVTAWTK	FALSE	None	P09874	PARP1	Poly [ADP-ribose] polymerase 1	1	0.0719682	0.148293	0.321868	0.336419	0.121452	0.457289	1.51578	5.6838	0.946451
SDCVEILK	FALSE	None	O95980	RECK	Reversion-inducing cysteine-rich protein with Kazal motifs	1	0.690581	0.0750929	0.0810921	0.0932247	0.060009	0.0186909	37.0848	3.0048	0.980214
SDDPMPFDIK	FALSE	None	O75828	CBR3	Carbonyl reductase [NADPH] 3	1	0.194281	0.290112	0.303212	0.191359	0.021036	0.175575	3.94788	15.1525	0.989243
SDEISFADFK	FALSE	None	Q15042	RAB3GAP1	Rab3 GTPase-activating protein catalytic subunit	1	0.0818298	0.16079	0.340155	0.279687	0.137538	0.360452	1.92299	6.11981	0.952205
SDFFTSFYDK	FALSE	None	P51003	PAPOLA	Poly(A) polymerase alpha	1	0.0593161	0.0520309	0.241244	0.469479	0.177931	0.964557	0.718617	8.76633	0.97439
SDGFLWCSTTYNFEK	FALSE	None	P08253	MMP2	72 kDa type IV collagenase	1	0.00747061	0.0498995	0.0241166	0.0466569	0.871856	9.74848	0.0711031	7.50344	0.991578
SDGFSIETCK	FALSE	None	P17655	CAPN2	Calpain-2 catalytic subunit	1	0.211712	0.284786	0.291488	0.186336	0.0256781	0.166729	4.15732	15.7225	0.989503
SDGGYTYDTSDLAAIK	FALSE	None	P54136	RARS	Arginine--tRNA ligase, cytoplasmic	2	0.148229	0.189503	0.343922	0.213936	0.10441	0.234207	2.95955	7.52478	0.961177
SDGHVYHTVHK	FALSE	None	Q08357	SLC20A2	Sodium-dependent phosphate transporter 2	1	0.0668985	0.0789845	0.311748	0.361806	0.180563	0.673942	1.0285	6.61752	0.9557
SDGIYIINLK	FALSE	None	P08865	RPSA	40S ribosomal protein SA	2	0.343935	0.201727	0.192826	0.244161	0.017351	0.113966	6.08207	5.1356	0.893277
SDGLLQLWK	FALSE	None	Q8WV24	PHLDA1	Pleckstrin homology-like domain family A member 1	2	0.0198002	0.00730599	0.103269	0.341012	0.528613	3.40814	0.20338	7.66429	0.961891
SDGSTVSVPMMAQTNK	FALSE	None	P05121	SERPINE1	Plasminogen activator inhibitor 1	1	0.0469133	0	0.00788569	0.26209	0.683111	4.93604	0.140426	16.5838	0.993259
SDGTPFPWNK	FALSE	None	Q9NZ08	ERAP1	Endoplasmic reticulum aminopeptidase 1	1	0.202707	0.205022	0.330452	0.189471	0.0723476	0.185651	3.73361	9.2694	0.970189
SDGTPWPAVGIAK	FALSE	None	Q12882	DPYD	Dihydropyrimidine dehydrogenase [NADP(+)]	1	0.117772	0.238176	0.378263	0.158278	0.107512	0.230397	3.00849	10.9412	0.982739
SDHPGISITDLSK	FALSE	None	Q08945	SSRP1	FACT complex subunit SSRP1	2	0.0472339	0.123544	0.391798	0.30362	0.133805	0.446501	1.5524	11.899	0.988807
SDIYVCMISFAHNVAAQGK	FALSE	None	P50395	GDI2	Rab GDP dissociation inhibitor beta	1	0.254336	0.21516	0.268409	0.198705	0.0633893	0.150666	4.60054	8.21292	0.955944
SDKQYAENYTRPSSR	FALSE	None	Q9Y608	LRRFIP2	Leucine-rich repeat flightless-interacting protein 2	1	0.0597987	0.225881	0.314152	0.327344	0.0728243	0.323285	2.14407	5.27991	0.939891
SDKSPDLAPTPAPQSTPR	FALSE	None	Q9BY44	EIF2A	Eukaryotic translation initiation factor 2A	1	0.0955729	0.11985	0.30093	0.310817	0.172831	0.5125	1.35248	4.29501	0.89598
SDLDTLLSMEMK	FALSE	None	Q96JJ3	ELMO2	Engulfment and cell motility protein 2	1	0.209872	0.195557	0.323851	0.226014	0.0447051	0.187317	3.7004	7.18128	0.95202
SDLEMQYETLQEELMALK	FALSE	None	P35527	KRT9	Keratin, type I cytoskeletal 9	2	0.872783	0.0496933	0.0410158	0.0204721	0.0160354	0.0227465	30.4726	1.42614	0.968417
SDLQMAVLSFEK	FALSE	None	A0AVT1	UBA6	Ubiquitin-like modifier-activating enzyme 6	1	0.154334	0.25674	0.287846	0.211589	0.0894919	0.19814	3.49827	8.79106	0.967134
SDLVNWFK	FALSE	None	O43847	NRDC	Nardilysin	1	0.0494635	0.0388473	0.319085	0.43929	0.153314	0.777767	0.891202	12.8421	0.989241
SDMETHMAAEHCQVTCK	FALSE	None	O14545	TRAFD1	TRAF-type zinc finger domain-containing protein 1	1	0	0.0315772	0.134677	0.745722	0.0880238	1.25619	0.551787	2.63704	0.848736
SDMMSHLVK	FALSE	None	P33992	MCM5	DNA replication licensing factor MCM5	1	0.0634108	0.0726444	0.166345	0.45979	0.237809	1.2187	0.568761	6.46473	0.951477
SDMVMMHEHHK	FALSE	None	P19021	PAM	Peptidyl-glycine alpha-amidating monooxygenase	1	0.210364	0.0143602	0.00781811	0.108251	0.659207	5.95565	0.116385	3.53264	0.854491
SDNVLLGMEGSVK	FALSE	None	Q13177	PAK2	Serine/threonine-protein kinase PAK 2	1	0.0875983	0.163398	0.358763	0.285372	0.104868	0.350679	1.97659	7.78812	0.971601
SDPDHLAELVK	FALSE	None	Q9UM54	MYO6	Unconventional myosin-VI	1	0.171678	0.181657	0.348596	0.263309	0.0347604	0.234292	2.95848	5.97812	0.943745
SDPEGENIHAGLLK	FALSE	None	Q6P996	PDXDC1	Pyridoxal-dependent decarboxylase domain-containing protein 1	1	0.0373065	0.0765084	0.309121	0.393768	0.183296	0.733842	0.944545	9.34639	0.978263
SDPGLLTNTMDVFVK	FALSE	None	P78527	PRKDC	DNA-dependent protein kinase catalytic subunit	1	0.276542	0.229116	0.198447	0.188956	0.106939	0.132344	5.23748	6.08147	0.911508
SDPLLIGIPTSENPFK	FALSE	None	Q9UBI6	GNG12	Guanine nucleotide-binding protein G(I)/G(S)/G(O) subunit gamma-12	4	0.176709	0.220649	0.332172	0.22237	0.0481	0.20353	3.40562	9.96394	0.976608
SDPYLEFHK	FALSE	None	O75131	CPNE3	Copine-3	2	0.107746	0.23679	0.312454	0.245099	0.0979108	0.244298	2.8373	7.74499	0.964609
SDQDYILK	FALSE	None	Q9UQ80	PA2G4	Proliferation-associated protein 2G4	1	0.252836	0.202351	0.276305	0.239318	0.0291899	0.156874	4.41849	6.17848	0.927728
SDQLQQAVQSQGFINYCQK	FALSE	None	O94979	SEC31A	Protein transport protein Sec31A	1	0.0570346	0.123278	0.366086	0.315123	0.138478	0.46545	1.4892	8.69225	0.978055
SDQSRLDSELK	FALSE	None	P04264	KRT1	Keratin, type II cytoskeletal 1	1	0.379274	0.121717	0.0707894	0.139406	0.288814	2.8071	0.246926	1.56166	-0.175439
SDQSYVISFVVPNQK	FALSE	None	O60488	ACSL4	Long-chain-fatty-acid--CoA ligase 4	2	0.0688308	0.0723428	0.173882	0.369563	0.315382	1.29666	0.534565	4.13192	0.871268
SDQVNGVLVLSLLDK	FALSE	None	Q6NZI2	CAVIN1	Caveolae-associated protein 1	5	0.222297	0.264644	0.300147	0.165327	0.0475844	0.163082	4.2503	26.3481	0.996103
SDRPELTGAK	FALSE	None	P13804	ETFA	Electron transfer flavoprotein subunit alpha, mitochondrial	2	0.213841	0.242722	0.322351	0.140865	0.0802206	0.168936	4.10302	14.9148	0.987859
SDSPTGDVLLDETLK	FALSE	None	Q9H4A5	GOLPH3L	Golgi phosphoprotein 3-like	1	0.0345344	0.0870907	0.355674	0.337183	0.185519	0.584359	1.18617	8.17864	0.974295
SDSWSLANLSSTK	FALSE	None	Q9P2R3	ANKFY1	Rabankyrin-5	1	0.172009	0.200578	0.284665	0.260567	0.0821804	0.208503	3.32441	5.50656	0.919149
SDTPLIYK	FALSE	None	P41252	IARS	Isoleucine--tRNA ligase, cytoplasmic	1	0.119698	0.168217	0.357014	0.263445	0.0916251	0.29868	2.3207	7.04257	0.963031
SDVEINYSLIEIK	FALSE	None	Q5JPE7	NOMO2	Nodal modulator 2	2	0.0753718	0.100232	0.33822	0.307065	0.179112	0.52232	1.32706	5.44238	0.938843
SDVLLGTAALDIYETLK	FALSE	None	Q96J02	ITCH	E3 ubiquitin-protein ligase Itchy homolog	2	0.0408789	0.0602751	0.310381	0.429448	0.159016	0.769058	0.901294	12.367	0.988066
SDVSPIIQPVPSIK	FALSE	None	P40818	USP8	Ubiquitin carboxyl-terminal hydrolase 8	1	0.0187873	0.0195395	0.294155	0.478785	0.188733	0.907005	0.764215	31.9292	0.998293
SDVTNQLVDFQWK	FALSE	None	Q7Z4G1	COMMD6	COMM domain-containing protein 6	1	0.198702	0.153535	0.242841	0.297372	0.107549	0.197982	3.50107	3.52227	0.792072
SDVWSFGILQTELVTK	FALSE	None	P07947	YES1	Tyrosine-protein kinase Yes	1	0.147518	0.206201	0.277439	0.326068	0.0427748	0.244492	2.83505	4.07362	0.879532
SDVYCEVCEFLVK	FALSE	None	P07602	PSAP	Prosaposin	2	0.0590144	0.125893	0.202507	0.184018	0.428568	3.53116	0.196295	2.70258	0.540105
SDYLNTFEFMDK	FALSE	None	O75874	IDH1	Isocitrate dehydrogenase [NADP] cytoplasmic	2	0.274215	0.251851	0.283832	0.167095	0.023008	0.142349	4.86936	16.791	0.99013
SEAAFPDHVDTQHLIK	FALSE	None	Q8TAM2	TTC8	Tetratricopeptide repeat protein 8	1	0.11815	0.0859739	0.294318	0.18651	0.315048	0.435627	1.59115	2.20399	0.622629
SEAANGNLDFVLSFLK	FALSE	None	P42704	LRPPRC	Leucine-rich PPR motif-containing protein, mitochondrial	1	0.119057	0.207665	0.255136	0.305394	0.112747	0.258699	2.67936	3.93395	0.863311
SEAGIISK	FALSE	None	O00203	AP3B1	AP-3 complex subunit beta-1	1	0.125161	0.231111	0.356665	0.234725	0.0523376	0.241092	2.87503	14.3595	0.990405
SEAIMEQLK	FALSE	None	Q70UQ0	IKBIP	Inhibitor of nuclear factor kappa-B kinase-interacting protein	1	0.23707	0.219259	0.251049	0.17407	0.118552	0.152636	4.54119	6.82022	0.932033
SEALFLLLSNFTGLK	FALSE	None	Q8N543	OGFOD1	Prolyl 3-hydroxylase OGFOD1	1	0	0.258053	0.0017462	0.395661	0.34454	2.24066	0.309349	2.60761	0.73586
SEALGVGEVALPGQGGLPK	FALSE	None	Q9NZU5	LMCD1	LIM and cysteine-rich domains protein 1	3	0.137174	0.198622	0.363619	0.248503	0.052082	0.253372	2.73569	9.04521	0.97658
SEALPTDLPAPSAPDLTEPK	FALSE	None	P14314	PRKCSH	Glucosidase 2 subunit beta	3	0.112621	0.171051	0.243124	0.313166	0.160037	0.337653	2.05284	3.15496	0.802394
SEAPFTHK	FALSE	None	Q0ZGT2	NEXN	Nexilin	1	0.190042	0.166989	0.394868	0.171243	0.0768578	0.213096	3.25274	6.23664	0.945116
SEASAFGASHHVAYFEASAK	FALSE	None	P10301	RRAS	Ras-related protein R-Ras	3	0.0748771	0.325399	0.304681	0.252711	0.0423322	0.232576	2.98031	5.84951	0.944348
SEDAEVLDATPSGIMK	FALSE	None	Q5JSH3	WDR44	WD repeat-containing protein 44	1	0.127497	0.203445	0.347198	0.256661	0.0651985	0.257541	2.69141	8.62443	0.973782
SEDCFILDHGK	FALSE	None	P06396	GSN	Gelsolin	2	0.29259	0.290396	0.268844	0.124173	0.0239965	0.132099	5.24718	42.8559	0.998512
SEDFQNSVWTGPADK	FALSE	None	Q7Z2Z2	EFL1	Elongation factor-like GTPase 1	1	0.119045	0.254312	0.307231	0.270487	0.0489246	0.234587	2.95475	7.04264	0.958564
SEDSTIYDLLK	FALSE	None	O15013	ARHGEF10	Rho guanine nucleotide exchange factor 10	1	0.118651	0.0985575	0.303163	0.379962	0.0996673	0.602676	1.15012	4.56882	0.9122
SEDTTGPITGLALTSVNK	FALSE	None	Q92538	GBF1	Golgi-specific brefeldin A-resistance guanine nucleotide exchange factor 1	1	0.0555731	0.0722837	0.335731	0.304379	0.232033	0.609884	1.13652	4.78666	0.918764
SEEEFIHINNK	FALSE	None	Q15046	KARS1	Lysine--tRNA ligase	2	0.147228	0.139991	0.308184	0.251258	0.153338	0.280974	2.46695	3.96291	0.867234
SEEELLVIFNK	FALSE	None	Q9NX58	LYAR	Cell growth-regulating nucleolar protein	1	0.101506	0.14968	0.350269	0.316182	0.0823622	0.380726	1.82059	6.12138	0.955337
SEEETSPLVTHQNPAGPVASAPELESK	FALSE	None	P43007	SLC1A4	Neutral amino acid transporter A	1	0.0479972	0.0165873	0.142152	0.489501	0.303763	1.48646	0.466307	11.1357	0.986863
SEEFLIAGK	FALSE	None	P01033	TIMP1	Metalloproteinase inhibitor 1	2	0.0413332	0.00988876	0.213901	0.00648875	0.728388	7.88152	0.0879459	2.69954	0.857012
SEEMDMDHIMTWATDVAK	FALSE	None	Q9NYL2	MAP3K20	Mitogen-activated protein kinase kinase kinase 20	1	0.0305992	0.146092	0.271836	0.343649	0.207824	0.652948	1.06157	4.36089	0.894411
SEEMQTVQQEQLLQETQALQQSFLSEK	FALSE	None	Q15149	PLEC	Plectin	1	0.232198	0.251009	0.297232	0.185087	0.0344735	0.161278	4.29784	15.0102	0.987998
SEEPAGQILSHLSSELK	FALSE	None	Q9UQ35	SRRM2	Serine/arginine repetitive matrix protein 2	1	0.0501439	0.0753902	0.362774	0.347518	0.164174	0.586539	1.18176	9.53629	0.981331
SEETNQQEVANSLAK	FALSE	None	O75165	DNAJC13	DnaJ homolog subfamily C member 13	2	0.184415	0.184358	0.392927	0.228365	0.00993632	0.224406	3.08881	6.32442	0.952104
SEFGEVFLAK	FALSE	None	Q13308	PTK7	Inactive tyrosine-protein kinase 7	2	0.0815454	0.161742	0.397704	0.25503	0.103978	0.338749	2.04619	11.3175	0.987072
SEGALELADVSNELPGLK	FALSE	None	Q08J23	NSUN2	RNA cytosine C(5)-methyltransferase NSUN2	1	0.0279128	0.260301	0.195856	0.39984	0.11609	0.384043	1.80487	2.44878	0.738894
SEGETIMSSSMGK	FALSE	None	P48444	ARCN1	Coatomer subunit delta	1	0.0637136	0.124113	0.34679	0.326021	0.139361	0.484963	1.42928	7.20531	0.967065
SEGGFIWACK	FALSE	None	O75874	IDH1	Isocitrate dehydrogenase [NADP] cytoplasmic	1	0.310679	0.272079	0.235003	0.156488	0.0257518	0.124887	5.55018	15.6631	0.988398
SEGVVAVLLTK	FALSE	None	P49327	FASN	Fatty acid synthase	2	0.0916166	0.188345	0.167651	0.440502	0.111886	0.919016	0.754227	3.11167	0.771901
SEHPGLSIGDTAK	FALSE	None	P26583	HMGB2	High mobility group protein B2	2	0.320616	0.27262	0.261323	0.105324	0.0401178	0.122311	5.66708	69.2077	0.99942
SEIDLFNIRK	FALSE	None	P08758	ANXA5	Annexin A5	4	0.246162	0.29265	0.289629	0.123133	0.0484261	0.14871	4.66107	34.7291	0.997733
SEIDLVQIK	FALSE	None	P20073	ANXA7	Annexin A7	2	0.138121	0.211099	0.352258	0.237564	0.0609585	0.240536	2.88167	10.3802	0.98115
SEIDMNDIK	FALSE	None	P04083	ANXA1	Annexin A1	2	0.244501	0.250544	0.32359	0.130588	0.0507768	0.155559	4.45584	22.0314	0.994467
SEIEYYAMLAK	FALSE	None	P62888	RPL30	60S ribosomal protein L30	1	0.250109	0.240304	0.247753	0.207975	0.0538581	0.149362	4.64073	8.22038	0.956108
SEIPLQEQNYLAVDSPPSGGGWAGWGSWGK	FALSE	None	Q8IWE2	FAM114A1	Protein NOXP20	1	0.0851624	0.219522	0.298699	0.316317	0.0803004	0.298662	2.32084	4.9891	0.927298
SEIQDVNYSLEAVK	FALSE	None	Q9C037	TRIM4	E3 ubiquitin-protein ligase TRIM4	1	0.0923638	0.0357392	0.316978	0.410576	0.144344	0.738182	0.938992	7.1429	0.963683
SEISQVFEIALK	FALSE	None	O95793	STAU1	Double-stranded RNA-binding protein Staufen homolog 1	1	0.0153972	0.0100988	0.180374	0.532292	0.261838	1.30416	0.53149	29.0249	0.998131
SEIVGSIK	FALSE	None	Q9BXS5	AP1M1	AP-1 complex subunit mu-1	1	0.236775	0.238023	0.280448	0.215796	0.0289588	0.160397	4.32145	8.86583	0.965218
SELELTLGK	FALSE	None	Q15149	PLEC	Plectin	1	0.237453	0.255448	0.265402	0.208401	0.0332959	0.156329	4.43389	9.59349	0.969625
SELELTLGKLEQVR	FALSE	None	Q15149	PLEC	Plectin	1	0.205204	0.203805	0.351693	0.207407	0.0318903	0.191625	3.61721	8.55018	0.968137
SELIQLVAVTQK	FALSE	None	Q9UPT5	EXOC7	Exocyst complex component 7	1	0.12643	0.224844	0.316426	0.258513	0.0737865	0.240691	2.87982	7.61476	0.963675
SELKDFFQSYGNVVELR	FALSE	None	Q13283	G3BP1	Ras GTPase-activating protein-binding protein 1	1	0.0984848	0.123869	0.22327	0.350837	0.203539	0.812481	0.853125	3.78952	0.829855
SELKELLTR	FALSE	None	P26447	S100A4	Protein S100-A4	1	0.170623	0.292179	0.334687	0.193022	0.00948936	0.190541	3.63778	15.1512	0.990296
SELLVEQYLPLTEEELEK	FALSE	None	Q99541	PLIN2	Perilipin-2	2	0.0225192	0.027165	0.0835805	0.491467	0.375268	1.95884	0.353855	14.7704	0.993343
SELPLDPLPVPTEEGNPLLK	FALSE	None	Q15758	SLC1A5	Neutral amino acid transporter B(0)	3	0.0471764	0.0337229	0.205096	0.489076	0.224929	1.13678	0.609748	11.5663	0.986023
SELSGNFEK	FALSE	None	P50995	ANXA11	Annexin A11	1	0.163119	0.273348	0.304151	0.234255	0.025127	0.197124	3.51629	9.30863	0.973413
SELVAMLEEEELRK	FALSE	None	P40616	ARL1	ADP-ribosylation factor-like protein 1	2	0.0833847	0.0887373	0.371353	0.387182	0.0693423	0.545481	1.27071	6.54956	0.964179
SELVNWYLK	FALSE	None	Q14566	MCM6	DNA replication licensing factor MCM6	1	0.0889699	0.0631108	0.133093	0.620841	0.0939853	1.19197	0.581513	3.32775	0.867578
SEMEMAHLYSLCDAAHAQTEVAK	FALSE	None	O94826	TOMM70	Mitochondrial import receptor subunit TOM70	2	0.168196	0.191798	0.316136	0.258008	0.0658623	0.222195	3.11954	6.12716	0.940207
SEMLEIVQAIYK	FALSE	None	P37235	HPCAL1	Hippocalcin-like protein 1	1	0.0871653	0.261841	0.363585	0.249449	0.0379594	0.256718	2.70004	12.6357	0.988831
SENFEELLK	FALSE	None	P29373	CRABP2	Cellular retinoic acid-binding protein 2	2	0.0621977	0.0954564	0.28129	0.465247	0.0958085	0.770546	0.899553	5.63848	0.943682
SENGLEFTSSGSANTETTK	FALSE	None	P21796	VDAC1	Voltage-dependent anion-selective channel protein 1	2	0.315735	0.250185	0.272617	0.122372	0.0390902	0.125342	5.53006	31.9899	0.997244
SENLGQGDKPDYFSSVATVVYLR	FALSE	None	P27694	RPA1	Replication protein A 70 kDa DNA-binding subunit	1	0.0880255	0.115639	0.317151	0.365557	0.113628	0.555803	1.24711	5.54259	0.942216
SENNLQEDLFDQILAGK	FALSE	None	Q8N568	DCLK2	Serine/threonine-protein kinase DCLK2	1	0.0553202	0.0637345	0.534048	0.247238	0.0996587	0.42299	1.63868	4.27941	0.933607
SENQEFYQDTFGQQWK	FALSE	None	O60506	SYNCRIP	Heterogeneous nuclear ribonucleoprotein Q	1	0.191062	0.117711	0.345188	0.301578	0.0444612	0.293984	2.35777	3.62009	0.867154
SENTAIHHYLEALK	FALSE	None	Q13325	IFIT5	Interferon-induced protein with tetratricopeptide repeats 5	1	0.0661179	0.12057	0.494082	0.261112	0.0581179	0.380703	1.8207	6.46785	0.968654
SENVQDLLLLDVAPLSLGLETAGGVMTALIK	FALSE	None	P0DMV9	HSPA1B	Heat shock 70 kDa protein 1B	1	0.240888	0.220074	0.255499	0.26712	0.0164186	0.16066	4.31439	5.32428	0.905457
SENVQDLLLLDVTPLSLGIETAGGVMTVLIK	FALSE	None	P11142	HSPA8	Heat shock cognate 71 kDa protein	1	0.129243	0.191412	0.210996	0.415336	0.0530135	0.596528	1.16197	2.62902	0.739285
SEPQDFQEADSWGDTK	FALSE	None	P78559	MAP1A	Microtubule-associated protein 1A	1	0.063717	0.209712	0.424796	0.258789	0.0429855	0.311116	2.22794	18.0184	0.995346
SEPTQALELTEDDIK	FALSE	None	O43396	TXNL1	Thioredoxin-like protein 1	1	0.162438	0.113922	0.335408	0.325171	0.0630621	0.392619	1.76544	3.79653	0.883538
SEPTQALELTEDDIKEDGIVPLR	FALSE	None	O43396	TXNL1	Thioredoxin-like protein 1	1	0.0689518	0.14894	0.337866	0.347072	0.0971705	0.451861	1.53398	6.41542	0.95997
SEQEEYEAEGIAWEPVQYFNNK	FALSE	None	O00159	MYO1C	Unconventional myosin-Ic	1	0.279815	0.243208	0.236308	0.199538	0.0411316	0.136679	5.07135	8.70432	0.960721
SEQGTLTSSESHPEAAPK	FALSE	None	Q9Y2H0	DLGAP4	Disks large-associated protein 4	2	0.0136086	0.116396	0.053269	0.374073	0.442654	2.77783	0.249529	5.34385	0.9249
SESELIDELSEDFDRSECK	FALSE	None	P20810	CAST	Calpastatin	1	0.126977	0.244258	0.345364	0.218762	0.0646395	0.229246	3.0236	17.3197	0.993
SESQGTAPAFK	FALSE	None	Q15746	MYLK	Myosin light chain kinase, smooth muscle	2	0.149147	0.261336	0.36139	0.191145	0.0369818	0.210245	3.29685	37.4226	0.998485
SESTSGATQFMPDPK	FALSE	None	Q6UXV4	APOOL	MICOS complex subunit MIC27	1	0.29719	0.442393	0.162139	0.082431	0.0158463	0.120847	5.73575	4.18463	0.870857
SESVPPVTDWAWYK	FALSE	None	P35613	BSG	Basigin	2	0.103447	0.173107	0.350435	0.269327	0.103684	0.312558	2.21766	7.21357	0.965055
SETITADVNHNLK	FALSE	None	Q16222	UAP1	UDP-N-acetylhexosamine pyrophosphorylase	3	0.0551723	0.0926779	0.309121	0.355971	0.187058	0.660457	1.0495	6.37687	0.952408
SETITEEELVGLMNK	FALSE	None	P16152	CBR1	Carbonyl reductase [NADPH] 1	3	0.267145	0.310607	0.245265	0.161401	0.0155823	0.139142	4.98159	12.3729	0.982155
SETSGSFEDALLAIVK	FALSE	None	P09525	ANXA4	Annexin A4	2	0.212997	0.288527	0.305412	0.14713	0.0459336	0.164445	4.21508	46.542	0.99879
SETSWESPK	FALSE	None	Q86UE4	MTDH	Protein LYRIC	1	0.147099	0.2618	0.329265	0.180896	0.0809414	0.203852	3.40024	18.0695	0.992771
SEVDMLK	FALSE	None	P07355	ANXA2	Annexin A2	2	0.289294	0.26482	0.267771	0.144	0.0341147	0.133986	5.17327	29.6818	0.996775
SEVDMLKIR	FALSE	None	P07355	ANXA2	Annexin A2	2	0.270232	0.221441	0.253838	0.158991	0.0954982	0.139477	4.96963	8.71244	0.958602
SEVEEVDFAGWLCK	FALSE	None	P36507	MAP2K2	Dual specificity mitogen-activated protein kinase kinase 2	2	0.147336	0.204075	0.315107	0.253891	0.0795925	0.232411	2.98242	6.77508	0.952001
SEVELAAALSDKR	FALSE	None	Q03252	LMNB2	Lamin-B2	1	0.489229	0.237808	0.213167	0.0141229	0.0456727	0.0777354	8.91675	11.5497	0.985891
SEVLHQVFISNCDSSK	FALSE	None	Q86SF2	GALNT7	N-acetylgalactosaminyltransferase 7	1	0.0638889	0.0782703	0.410702	0.27287	0.174268	0.471803	1.46914	6.04172	0.956483
SEVLSESSELLQQELEELRK	FALSE	None	Q15643	TRIP11	Thyroid receptor-interacting protein 11	1	0.0667671	0.0292861	0.319097	0.410338	0.174512	0.768301	0.902182	9.65181	0.980073
SEVMLTGDMGSLDDPK	FALSE	None	Q53EP0	FNDC3B	Fibronectin type III domain-containing protein 3B	1	0.0393026	0.0328419	0.100158	0.484384	0.343314	1.76917	0.391792	10.3195	0.985674
SEVPLVDVTK	FALSE	None	O43795	MYO1B	Unconventional myosin-Ib	1	0.0895187	0.149408	0.342733	0.30569	0.112649	0.390427	1.77536	6.2676	0.955993
SEVQQPVHPKPLSPDSR	FALSE	None	Q9UHB6	LIMA1	LIM domain and actin-binding protein 1	1	0.113756	0.199806	0.281012	0.327737	0.0776894	0.292126	2.37277	4.14587	0.891386
SEVTFLAPVTRPDK	FALSE	None	Q96GK7	FAHD2A	Fumarylacetoacetate hydrolase domain-containing protein 2A	2	0.340003	0.168513	0.282663	0.176122	0.0326986	0.120617	5.74667	6.80183	0.939385
SEVYGPMK	FALSE	None	P15144	ANPEP	Aminopeptidase N	1	0.276334	0.315543	0.226463	0.13391	0.0477492	0.13283	5.21831	11.939	0.980022
SEWGSLLEELVAEGK	FALSE	None	P17858	PFKL	ATP-dependent 6-phosphofructokinase, liver type	4	0.185548	0.268894	0.299817	0.197672	0.0480683	0.181537	3.81822	14.7194	0.988234
SEWSDLLSDLQK	FALSE	None	P08237	PFKM	ATP-dependent 6-phosphofructokinase, muscle type	2	0.200442	0.237053	0.308493	0.185768	0.0682443	0.178151	3.89078	12.9926	0.984232
SEYPDLFEWFCVK	FALSE	None	Q6UXH1	CRELD2	Protein disulfide isomerase CRELD2	1	0.329741	0.21122	0.147788	0.23253	0.0787213	0.112984	6.13493	4.66648	0.859391
SFAECAYGDCCK	FALSE	None	Q13443	ADAM9	Disintegrin and metalloproteinase domain-containing protein 9	1	0.0234828	0.0104368	0.0354812	0.460027	0.470572	2.64384	0.262174	24.2882	0.997201
SFAELLHQCWEADAK	FALSE	None	Q9NYL2	MAP3K20	Mitogen-activated protein kinase kinase kinase 20	3	0.0295308	0.0620588	0.327486	0.363365	0.21756	0.710439	0.975661	7.70574	0.968607
SFAGNLNTYK	FALSE	None	Q01813	PFKP	ATP-dependent 6-phosphofructokinase, platelet type	2	0.194113	0.240668	0.324917	0.177437	0.0628642	0.182631	3.79535	17.0616	0.991225
SFANTLVDVCAYAGSGNVLK	FALSE	None	Q13200	PSMD2	26S proteasome non-ATPase regulatory subunit 2	3	0.105323	0.154562	0.277146	0.268837	0.194132	0.341523	2.02958	3.41351	0.82918
SFAVGMFK	FALSE	None	P49748	ACADVL	Very long-chain specific acyl-CoA dehydrogenase, mitochondrial	1	0.123336	0.228594	0.369365	0.180419	0.0982864	0.233194	2.97241	13.5104	0.988575
SFCSMAGPNLIAIGSSESAQK	FALSE	None	O94760	DDAH1	N(G),N(G)-dimethylarginine dimethylaminohydrolase 1	1	0.31878	0.263535	0.272056	0.145629	0	0.125843	5.50804	18.5286	0.992198
SFDLLVK	FALSE	None	Q9HB71	CACYBP	Calcyclin-binding protein	1	0.104483	0.17325	0.341049	0.31429	0.0669284	0.337815	2.05186	5.89048	0.951099
SFDSEFK	FALSE	None	Q14204	DYNC1H1	Cytoplasmic dynein 1 heavy chain 1	1	0.15946	0.207875	0.355215	0.206332	0.0711178	0.219812	3.15336	10.8001	0.981138
SFDSMISTNCTEELENAGVEVLK	FALSE	None	P00390	GSR	Glutathione reductase, mitochondrial	1	0.261704	0.310836	0.253652	0.148867	0.0249421	0.140969	4.91701	15.1362	0.988033
SFEAPATINSASLHPEK	FALSE	None	Q9Y3F4	STRAP	Serine-threonine kinase receptor-associated protein	2	0.0634775	0.160763	0.449817	0.247138	0.0788048	0.346306	2.00155	12.7158	0.9909
SFEMTEFNQALEEIK	FALSE	None	Q9BVS4	RIOK2	Serine/threonine-protein kinase RIO2	1	0.117342	0.0415392	0.16256	0.369045	0.309514	1.33596	0.51884	3.80175	0.848214
SFENDAQSSDNINFLK	FALSE	None	O15357	INPPL1	Phosphatidylinositol 3,4,5-trisphosphate 5-phosphatase 2	1	0.0708867	0.128745	0.357721	0.396	0.0466478	0.50631	1.36902	5.56235	0.951846
SFENIQNWMK	FALSE	None	P51153	RAB13	Ras-related protein Rab-13	2	0.0758795	0.123809	0.299489	0.357855	0.142967	0.581588	1.19182	5.26903	0.932465
SFENISK	FALSE	None	P61026	RAB10	Ras-related protein Rab-10	1	0.140792	0.212205	0.293378	0.332965	0.0206599	0.254425	2.72437	4.11756	0.890361
SFEPAVLK	FALSE	None	Q9C0B1	FTO	Alpha-ketoglutarate-dependent dioxygenase FTO	1	0.0444887	0.0553184	0.270974	0.499392	0.129826	0.888283	0.780322	7.84897	0.971362
SFEQISANITK	FALSE	None	P08237	PFKM	ATP-dependent 6-phosphofructokinase, muscle type	1	0.171031	0.239067	0.482261	0.0888726	0.0187679	0.209041	3.31585	4.61791	0.920916
SFEVVFNDPEK	FALSE	None	Q9H3M7	TXNIP	Thioredoxin-interacting protein	1	0.0297482	0.0362753	0.0512716	0.202631	0.680073	5.33902	0.129827	9.18271	0.977504
SFEYIQDYVNIYGLK	FALSE	None	Q12768	WASHC5	WASH complex subunit 5	1	0.15545	0.18619	0.343096	0.236303	0.0789611	0.23621	2.93445	7.29755	0.959936
SFFDVALK	FALSE	None	P35869	AHR	Aryl hydrocarbon receptor	1	0.121118	0	0.0206826	0.203683	0.654516	5.13898	0.13488	6.28599	0.948737
SFFGPLELVEK	FALSE	None	Q96T51	RUFY1	RUN and FYVE domain-containing protein 1	1	0.0826362	0.168625	0.42495	0.206082	0.117706	0.311286	2.22672	8.53868	0.977365
SFFSEIISSISDVK	FALSE	None	P63151	PPP2R2A	Serine/threonine-protein phosphatase 2A 55 kDa regulatory subunit B alpha isoform	2	0.103592	0.180223	0.336875	0.277437	0.101872	0.307283	2.25573	6.61377	0.95778
SFFSVESGTK	FALSE	None	Q14966	ZNF638	Zinc finger protein 638	1	0	0.105593	0.212475	0.552914	0.129018	1.02668	0.675134	5.11878	0.936646
SFGDLQEK	FALSE	None	P12111	COL6A3	Collagen alpha-3(VI) chain	1	0.0546018	0.0599699	0.0653216	0.0927297	0.727377	6.78833	0.102109	5.34097	0.950846
SFGGGMNLSSK	FALSE	None	O75439	PMPCB	Mitochondrial-processing peptidase subunit beta	1	0.112451	0.165753	0.236723	0.392347	0.0927254	0.611981	1.13263	3.2521	0.81768
SFGHFPGPEFLDVEK	FALSE	None	Q8IWW6	ARHGAP12	Rho GTPase-activating protein 12	1	0.0529021	0.0807391	0.372624	0.310802	0.182932	0.537835	1.28877	6.96611	0.965207
SFGTRPLSSGFSPEEAQQQDEEFEK	FALSE	None	Q9C0C2	TNKS1BP1	182 kDa tankyrase-1-binding protein	1	0.0935328	0.168534	0.37109	0.326462	0.0403811	0.359989	1.92547	6.44172	0.962601
SFHCSGPVK	FALSE	None	Q96K49	TMEM87B	Transmembrane protein 87B	1	0.0530336	0.109118	0.336087	0.319629	0.182132	0.540172	1.2832	6.07867	0.951579
SFHILAIATK	FALSE	None	Q96EE3	SEH1L	Nucleoporin SEH1	2	0.339511	0.206512	0.215021	0.187055	0.0519004	0.114885	6.03341	7.60519	0.94848
SFILEEHMDK	FALSE	None	Q6NVY1	HIBCH	3-hydroxyisobutyryl-CoA hydrolase, mitochondrial	1	0.203943	0.3644	0.183251	0.207887	0.0405199	0.153486	4.51603	4.84095	0.887354
SFISMEVPVMVVNGK	FALSE	None	Q9UEY8	ADD3	Gamma-adducin	1	0.0589632	0.0533506	0.35701	0.373999	0.156677	0.641426	1.08063	10.2504	0.983666
SFITSIANK	FALSE	None	Q12882	DPYD	Dihydropyrimidine dehydrogenase [NADP(+)]	1	0.133218	0.251951	0.334419	0.22113	0.0592819	0.221543	3.12873	14.9811	0.990369
SFKPDFGAESIYGGFLLGVR	FALSE	None	P35606	COPB2	Coatomer subunit beta'	1	0.160904	0.209131	0.258228	0.323766	0.0479717	0.223512	3.10116	3.92361	0.859236
SFLAMVVDIVQELK	FALSE	None	O00764	PDXK	Pyridoxal kinase	2	0.330948	0.2211	0.248877	0.140387	0.0586888	0.118878	5.83073	12.8011	0.981982
SFLDVLSIK	FALSE	None	Q8WXH0	SYNE2	Nesprin-2	1	0.0454717	0.127382	0.436441	0.187456	0.203249	0.367923	1.88395	4.21088	0.913221
SFLESIDDALAEK	FALSE	None	Q15750	TAB1	TGF-beta-activated kinase 1 and MAP3K7-binding protein 1	1	0.0562964	0.11563	0.332634	0.4503	0.0451397	0.617725	1.1221	4.89946	0.937096
SFLEYYDFYEVACK	FALSE	None	Q9H832	UBE2Z	Ubiquitin-conjugating enzyme E2 Z	1	0.0471952	0.0877671	0.345115	0.370292	0.149631	0.609789	1.1367	10.0957	0.98307
SFLFEPVVK	FALSE	None	Q6IN85	PPP4R3A	Serine/threonine-protein phosphatase 4 regulatory subunit 3A	1	0.0173195	0.116101	0.351574	0.383367	0.131639	0.580174	1.19472	11.3993	0.987613
SFLFQLLK	FALSE	None	Q00535	CDK5	Cyclin-dependent-like kinase 5	1	0.201127	0.19226	0.355967	0.202349	0.0482973	0.196339	3.53036	8.05503	0.964118
SFLLDLLNATGK	FALSE	None	O00571	DDX3X	ATP-dependent RNA helicase DDX3X	1	0.0494765	0.0503033	0.27056	0.448085	0.181575	0.888857	0.779819	10.6826	0.982911
SFLLLAASTLLK	FALSE	None	Q70CQ2	USP34	Ubiquitin carboxyl-terminal hydrolase 34	1	0.0352795	0.0436312	0.117392	0.668322	0.135376	1.30238	0.532217	3.51466	0.89816
SFLSEELGSEVLNLLTNK	FALSE	None	Q08AF3	SLFN5	Schlafen family member 5	2	0.0421856	0.060126	0.312597	0.405041	0.180051	0.754431	0.918768	11.005	0.984504
SFLSGLYEFPLNK	FALSE	None	Q9UJA5	TRMT6	tRNA (adenine(58)-N(1))-methyltransferase non-catalytic subunit TRM6	1	0.233169	0.11608	0.183565	0.314712	0.152475	0.740955	0.935479	2.32599	0.540449
SFLSQGQVLK	FALSE	None	P48047	ATP5PO	ATP synthase subunit O, mitochondrial	1	0.446674	0.273203	0.147206	0.122477	0.0104393	0.0854383	8.11284	10.5741	0.980463
SFLTAEDCFELGK	FALSE	None	P13674	P4HA1	Prolyl 4-hydroxylase subunit alpha-1	2	0.159128	0.255007	0.337536	0.211887	0.0364423	0.205332	3.37573	16.5297	0.991838
SFLYEIVSNK	FALSE	None	Q9Y3Z3	SAMHD1	Deoxynucleoside triphosphate triphosphohydrolase SAMHD1	1	0.160654	0.278357	0.350967	0.133077	0.076945	0.191992	3.61029	16.4162	0.991324
SFMALSQDIQK	FALSE	None	Q14444	CAPRIN1	Caprin-1	1	0.0422117	0.0459423	0.199257	0.568979	0.14361	1.10164	0.629198	5.85703	0.952755
SFMNNWEVYK	FALSE	None	P08237	PFKM	ATP-dependent 6-phosphofructokinase, muscle type	1	0.207645	0.162641	0.465335	0.122859	0.0415201	0.208688	3.32145	4.33496	0.902942
SFMQVLCEK	FALSE	None	Q5QJ74	TBCEL	Tubulin-specific chaperone cofactor E-like protein	1	0.113983	0.180508	0.253241	0.309717	0.142551	0.30361	2.28302	3.46613	0.833401
SFNLSALEK	FALSE	None	P13798	APEH	Acylamino-acid-releasing enzyme	1	0.185249	0.264078	0.284805	0.154343	0.111524	0.174791	3.96558	9.46036	0.968645
SFPCFDEPAMK	FALSE	None	P15144	ANPEP	Aminopeptidase N	1	0.2758	0.333073	0.212657	0.127357	0.0511132	0.131291	5.27949	9.26534	0.96721
SFPLHFDENSFFAGDK	FALSE	None	Q96HE7	ERO1A	ERO1-like protein alpha	2	0.181073	0.291571	0.298104	0.191063	0.0381897	0.180092	3.84885	15.0406	0.98898
SFPVNSDVGVLK	FALSE	None	P48444	ARCN1	Coatomer subunit delta	1	0.0890853	0.109215	0.329852	0.356629	0.115219	0.539597	1.28456	5.93321	0.950352
SFQDYLGK	FALSE	None	P36915	GNL1	Guanine nucleotide-binding protein-like 1	1	0.0720166	0.244684	0.353897	0.286102	0.0433004	0.284339	2.43775	8.5055	0.976668
SFQGEIDALSK	FALSE	None	P39880	CUX1	Homeobox protein cut-like 1	1	0.0536673	0.0279389	0.163052	0.394641	0.360701	1.60407	0.432117	4.74275	0.920628
SFSDWVSEK	FALSE	None	Q03001	DST	Dystonin	1	0.0419213	0.0614695	0.211567	0.416815	0.268227	1.10719	0.626039	6.61804	0.951514
SFSHGHQLTQHQK	FALSE	None	Q9NQX6	ZNF331	Zinc finger protein 331	1	0.0395292	0	0.0199616	0.255893	0.684616	4.98708	0.138989	16.7465	0.993392
SFSLGDIYFK	FALSE	None	P11717	IGF2R	Cation-independent mannose-6-phosphate receptor	1	0.0425832	0.0610116	0.325648	0.42774	0.143017	0.729803	0.949773	12.4637	0.988726
SFSLLQEAIIPYIPTLITQLTQK	FALSE	None	P55060	CSE1L	Exportin-2	1	0.17784	0.170106	0.294499	0.262866	0.0946883	0.218034	3.17907	4.79117	0.896326
SFSMHDLTTIQGDEPVGQRPYQPLPEAK	FALSE	None	Q6NUK4	REEP3	Receptor expression-enhancing protein 3	1	0.0470487	0.0448923	0.220881	0.516499	0.170679	1.04809	0.661345	8.56933	0.975439
SFSQPEAGGSHHK	FALSE	None	Q8WVV9	HNRNPLL	Heterogeneous nuclear ribonucleoprotein L-like	1	0.072119	0.114111	0.397884	0.281689	0.134197	0.424148	1.63421	8.34692	0.976838
SFSTAVTEQLQLLPLFFK	FALSE	None	Q14997	PSME4	Proteasome activator complex subunit 4	1	0.0701018	0.0330259	0.298009	0.412461	0.186403	0.812224	0.853394	8.75421	0.974534
SFSTFDK	FALSE	None	P24821	TNC	Tenascin	1	0.238608	0.310213	0.19132	0.145032	0.114825	0.140563	4.93122	6.12472	0.917611
SFTASCPVSAFVPK	FALSE	None	Q6P587	FAHD1	Acylpyruvase FAHD1, mitochondrial	1	0.135322	0.138926	0.180838	0.345841	0.199073	0.904088	0.766681	3.10937	0.724267
SFTFVVFK	FALSE	None	P50416	CPT1A	Carnitine O-palmitoyltransferase 1, liver isoform	1	0.0922099	0.163691	0.360073	0.320317	0.0637084	0.367025	1.88856	6.7589	0.964626
SFTNYSGGYSADHPVIK	FALSE	None	Q15386	UBE3C	Ubiquitin-protein ligase E3C	2	0.070453	0.159913	0.373562	0.326719	0.0693529	0.393718	1.76052	8.50082	0.978423
SFTPVFLGSALK	FALSE	None	Q96RP9	GFM1	Elongation factor G, mitochondrial	1	0.0221953	0.0508512	0.246069	0.420241	0.260643	1.01198	0.68494	8.23813	0.969987
SFTSEDDLVK	FALSE	None	O00203	AP3B1	AP-3 complex subunit beta-1	1	0.186512	0.229754	0.288076	0.24969	0.0459674	0.191318	3.62301	6.91716	0.947874
SFTTTIHK	FALSE	None	Q13257	MAD2L1	Mitotic spindle assembly checkpoint protein MAD2A	1	0.0455092	0.0819869	0.213365	0.310864	0.348275	1.12072	0.618485	3.28354	0.786107
SFTVMELVK	FALSE	None	Q53H82	LACTB2	Endoribonuclease LACTB2	2	0.147291	0.247628	0.393549	0.181919	0.0296125	0.218651	3.17011	17.3578	0.993465
SFVEFILEPLYK	FALSE	None	Q15029	EFTUD2	116 kDa U5 small nuclear ribonucleoprotein component	1	0.170422	0.38479	0.209979	0.198982	0.0358269	0.165955	4.17671	4.79247	0.893553
SFVLNLGK	FALSE	None	P09382	LGALS1	Galectin-1	7	0.237357	0.258899	0.268527	0.193875	0.0413415	0.155428	4.45959	11.5669	0.978881
SFVWHALDYADELPKPEQLAIR	FALSE	None	P49792	RANBP2	E3 SUMO-protein ligase RanBP2	1	0.0533977	0.142219	0.426815	0.292475	0.085093	0.395035	1.75465	19.1482	0.995981
SFYPEEVSSMVLTK	FALSE	None	P11142	HSPA8	Heat shock cognate 71 kDa protein	4	0.114592	0.146402	0.274351	0.37529	0.0893654	0.529117	1.31001	3.71631	0.869325
SFYSTEAVQAHMNDK	FALSE	None	Q969S3	ZNF622	Zinc finger protein 622	1	0.0396391	0.0359058	0.183108	0.549592	0.191755	1.18606	0.584411	8.24616	0.975611
SGAAQGLAEVMAGLGVEK	FALSE	None	Q92616	GCN1	eIF-2-alpha kinase activator GCN1	2	0.160025	0.238398	0.280538	0.257857	0.0631818	0.204974	3.38164	6.44282	0.941826
SGAAVCEFFLK	FALSE	None	O95639	CPSF4	Cleavage and polyadenylation specificity factor subunit 4	1	0	0.152701	0.451559	0.330034	0.0657055	0.425035	1.6308	12.5367	0.991738
SGAFGHLFRPDNFIFGQSGAGNNWAK	FALSE	None	Q13509	TUBB3	Tubulin beta-3 chain	2	0.267658	0.182471	0.253388	0.225819	0.0706642	0.146112	4.74394	5.66033	0.905435
SGAIFTK	FALSE	None	P52701	MSH6	DNA mismatch repair protein Msh6	1	0.0564781	0.0190393	0.122669	0.66761	0.134203	1.29465	0.535394	3.51962	0.898331
SGAISAIK	FALSE	None	P18615	NELFE	Negative elongation factor E	1	0.30083	0	0.253265	0.372022	0.0738827	0.729518	0.950144	2.19396	0.616144
SGANVLICGPNGCGK	FALSE	None	P28288	ABCD3	ATP-binding cassette sub-family D member 3	1	0.0380395	0.390395	0.267582	0.0214985	0.282485	0.200731	3.45312	2.23995	0.630104
SGAPWFK	FALSE	None	Q0ZGT2	NEXN	Nexilin	1	0.3171	0.258389	0.250104	0.159874	0.0145343	0.124644	5.56101	15.6854	0.98864
SGAWDESGVFIYTTSNHIK	FALSE	None	P53621	COPA	Coatomer subunit alpha	2	0.134611	0.228143	0.381426	0.214103	0.0417175	0.236125	2.9355	17.5034	0.993686
SGCEGHLPWPNGICTK	FALSE	None	Q8TAT6	NPLOC4	Nuclear protein localization protein 4 homolog	1	0.168042	0.210171	0.255196	0.255046	0.111545	0.200249	3.46142	4.89315	0.889613
SGCIVNNLAEFTVDPK	FALSE	None	O75369	FLNB	Filamin-B	2	0.278189	0.266381	0.249936	0.144791	0.0607033	0.135374	5.12023	16.9681	0.989663
SGDAAIVDMVPGKPMCVESFSDYPPLGR	FALSE	None	P68104	EEF1A1	Elongation factor 1-alpha 1	2	0.216294	0.177666	0.206532	0.313138	0.0863706	0.173259	4.00064	3.45447	0.768885
SGDAPLTVNELGTAYVSATTGAVATALGLNALTK	FALSE	None	Q9H9B4	SFXN1	Sideroflexin-1	1	0.326378	0.244827	0.203688	0.204745	0.0203617	0.119173	5.81629	7.43884	0.948101
SGDLGDMEPLK	FALSE	None	O60716	CTNND1	Catenin delta-1	2	0.118484	0.124469	0.307109	0.345665	0.104272	0.489696	1.41546	4.35388	0.905559
SGDPMILSCLMEHLYTEK	FALSE	None	Q92896	GLG1	Golgi apparatus protein 1	1	0.0480272	0.0508477	0.29996	0.455009	0.146155	0.810083	0.85565	10.8108	0.98454
SGDSEVYQLGDVSQK	FALSE	None	Q04837	SSBP1	Single-stranded DNA-binding protein, mitochondrial	1	0.219091	0.254824	0.286961	0.204743	0.0343802	0.166784	4.15597	11.3192	0.979081
SGDYWIDPNQGCTLDAMK	FALSE	None	P02458	COL2A1	Collagen alpha-1(II) chain	1	0.959831	0.00653888	0.0055642	0.00112437	0.026942	0.0222226	31.1911	0.875111	0.927559
SGEGFIDFIGQVHK	FALSE	None	Q13332	PTPRS	Receptor-type tyrosine-protein phosphatase S	1	0.0430171	0.0199736	0.0377869	0.325709	0.573513	3.82132	0.181389	11.468	0.983098
SGELLAK	FALSE	None	Q9UNS2	COPS3	COP9 signalosome complex subunit 3	1	0.26393	0.247989	0.264957	0.19587	0.027253	0.145582	4.76122	10.5174	0.974319
SGELQGGPDDNLIEGGGTK	FALSE	None	Q96A65	EXOC4	Exocyst complex component 4	1	0	0.372207	0.341807	0.164442	0.121543	0.24377	2.84345	3.88916	0.888889
SGEPQTFTLK	FALSE	None	P05556	ITGB1	Integrin beta-1	1	0.0262475	0.0839673	0.176042	0.375438	0.338305	1.38133	0.501798	4.21957	0.886649
SGETEDTFIADLVVGLCTGQIK	FALSE	None	P06733	ENO1	Alpha-enolase	4	0.324818	0.23178	0.24497	0.161954	0.0364778	0.121525	5.70373	12.5748	0.981622
SGEVLVNVK	FALSE	None	Q13347	EIF3I	Eukaryotic translation initiation factor 3 subunit I	1	0.0427186	0.0732491	0.336771	0.31873	0.228531	0.628668	1.10257	5.38813	0.936474
SGEVLVNVKEHSR	FALSE	None	Q13347	EIF3I	Eukaryotic translation initiation factor 3 subunit I	1	0.0689109	0.0737015	0.276491	0.455457	0.12544	0.811397	0.854264	6.75278	0.958621
SGEYWIDPNQGCNLDAIK	FALSE	None	P02452	COL1A1	Collagen alpha-1(I) chain	3	0.185613	0.0109755	0.00889619	0.170339	0.624176	5.1571	0.134406	4.20707	0.877734
SGEYWVDPNQGCK	FALSE	None	P02461	COL3A1	Collagen alpha-1(III) chain	1	0.00721139	0.00460863	0.00798726	0.272661	0.707531	5.03888	0.13756	60.2625	0.999526
SGFEDMFAK	FALSE	None	P49792	RANBP2	E3 SUMO-protein ligase RanBP2	1	0.0769162	0.144577	0.345969	0.28545	0.147088	0.397232	1.74494	6.09503	0.952624
SGFEGMFTK	FALSE	None	P49792	RANBP2	E3 SUMO-protein ligase RanBP2	1	0.0571976	0.111037	0.429491	0.237935	0.16434	0.403027	1.71985	6.12743	0.958712
SGFEPASLK	FALSE	None	P35579	MYH9	Myosin-9	1	0.330693	0.254674	0.213839	0.178168	0.0226249	0.117969	5.87569	10.0689	0.971862
SGFNLEELEK	FALSE	None	Q9BVP2	GNL3	Guanine nucleotide-binding protein-like 3	1	0.0612998	0.0533529	0.187892	0.443202	0.254254	1.18041	0.587208	7.09383	0.959147
SGFPLLK	FALSE	None	P12111	COL6A3	Collagen alpha-3(VI) chain	1	0.0879482	0.0712964	0.088315	0.165673	0.586767	4.889	0.141777	4.45489	0.871651
SGFSAQQVATQATAK	FALSE	None	P27540	ARNT	Aryl hydrocarbon receptor nuclear translocator	1	0.0494525	0	0.118672	0.485854	0.346021	1.71623	0.403878	10.7955	0.987145
SGFSLGSDGK	FALSE	None	Q07954	LRP1	Prolow-density lipoprotein receptor-related protein 1	1	0.053875	0.0394926	0.119387	0.610736	0.17651	1.33035	0.521025	4.72974	0.936382
SGGDETPSQSSDISHVLETETIFTPSSVK	FALSE	None	Q92539	LPIN2	Phosphatidate phosphatase LPIN2	1	0.164765	0.0769645	0.188666	0.299388	0.270217	0.987644	0.701819	2.83856	0.664322
SGGEAFVLGEASGFVK	FALSE	None	Q96RF0	SNX18	Sorting nexin-18	1	0.151811	0.275686	0.328247	0.223765	0.0204909	0.205146	3.3788	11.908	0.984678
SGGELDIVVTSNK	FALSE	None	Q96M27	PRRC1	Protein PRRC1	1	0.178343	0.193164	0.307283	0.292944	0.0282663	0.220392	3.14506	4.87106	0.910291
SGGGGDIHQGFQSLLTEVNK	FALSE	None	P35237	SERPINB6	Serpin B6	3	0.224602	0.283785	0.282668	0.155422	0.0535219	0.157949	4.38842	22.8942	0.994723
SGGIPALVK	FALSE	None	P35222	CTNNB1	Catenin beta-1	1	0.0178989	0.0915461	0.205234	0.466693	0.218628	1.08356	0.639697	7.70558	0.966505
SGGLSVEVCGPALSQQWK	FALSE	None	Q10471	GALNT2	Polypeptide N-acetylgalactosaminyltransferase 2	1	0.199437	0.0212723	0.297446	0.374172	0.107673	0.688911	1.00615	3.27432	0.822524
SGGNLEVMGLMLGK	FALSE	None	Q92905	COPS5	COP9 signalosome complex subunit 5	1	0.187768	0.199016	0.299941	0.211632	0.101643	0.192351	3.60356	6.75149	0.941746
SGGTALHVAAAK	FALSE	None	O14974	PPP1R12A	Protein phosphatase 1 regulatory subunit 12A	2	0.220654	0.266298	0.279437	0.185159	0.0484509	0.162391	4.26838	14.2663	0.986402
SGGTEGLLAEKLEALITQTR	FALSE	None	Q9UHB9	SRP68	Signal recognition particle subunit SRP68	1	0.230517	0.228424	0.294935	0.152721	0.0934029	0.159702	4.34025	10.5226	0.973661
SGGVGGSNTNWK	FALSE	None	P27694	RPA1	Replication protein A 70 kDa DNA-binding subunit	1	0.0199956	0.0823826	0.342011	0.423014	0.132597	0.677949	1.02242	14.1243	0.991741
SGHFEQAIK	FALSE	None	Q01082	SPTBN1	Spectrin beta chain, non-erythrocytic 1	1	0.108322	0.169322	0.446251	0.150162	0.125942	0.276342	2.5083	5.37689	0.941759
SGIDITDFQAK	FALSE	None	P49790	NUP153	Nuclear pore complex protein Nup153	1	0.0611164	0.14341	0.337706	0.343305	0.114463	0.46991	1.47506	6.83477	0.964211
SGIFLWTK	FALSE	None	Q5VZ89	DENND4C	DENN domain-containing protein 4C	1	0.0817442	0.157535	0.488664	0.246615	0.0254414	0.335591	2.06545	6.2935	0.966331
SGILAAESIFNQLTSENLQSK	FALSE	None	Q16134	ETFDH	Electron transfer flavoprotein-ubiquinone oxidoreductase, mitochondrial	2	0.270844	0.272136	0.291832	0.139291	0.0258966	0.142358	4.86904	52.2086	0.998999
SGILPILVK	FALSE	None	O00505	KPNA3	Importin subunit alpha-4	1	0.0589864	0.175649	0.305204	0.349926	0.110235	0.435454	1.59178	4.95389	0.931028
SGINCPIQK	FALSE	None	P61916	NPC2	NPC intracellular cholesterol transporter 2	1	0.101305	0.17561	0.374308	0.211274	0.137502	0.288087	2.40603	7.02208	0.961866
SGISTGHWSGEVK	FALSE	None	Q9BYC5	FUT8	Alpha-(1,6)-fucosyltransferase	2	0.072606	0.0751435	0.426252	0.354191	0.071808	0.500078	1.38608	7.87792	0.977172
SGIVQYLQK	FALSE	None	Q9NZ08	ERAP1	Endoplasmic reticulum aminopeptidase 1	2	0.169744	0.315608	0.300644	0.177342	0.0366624	0.181287	3.82349	13.2976	0.98635
SGLAIVSQHDLDQLQADAINAFGESLQK	FALSE	None	Q92621	NUP205	Nuclear pore complex protein Nup205	2	0.446538	0.171583	0.176583	0.15465	0.0506461	0.0839093	8.26067	7.47477	0.957915
SGLDDINPTVLLK	FALSE	None	P35354	PTGS2	Prostaglandin G/H synthase 2	1	0.0185617	0.00452148	0.0187383	0.13765	0.820529	7.36362	0.0941313	20.7348	0.997716
SGLDSVSSWLPLAK	FALSE	None	Q6PD74	AAGAB	Alpha- and gamma-adaptin-binding protein p34	1	0.0340882	0.0557339	0.274961	0.410355	0.224862	0.881389	0.786426	8.9235	0.974516
SGLGDDLVQALGLSK	FALSE	None	Q9Y613	FHOD1	FH1/FH2 domain-containing protein 1	1	0.0751359	0.102192	0.327247	0.405035	0.0903905	0.608937	1.13829	6.18523	0.955977
SGLGELILPENEPGSSIMPGK	FALSE	None	P07954	FH	Fumarate hydratase, mitochondrial	2	0.209447	0.248637	0.289888	0.177284	0.0747446	0.168956	4.10254	12.9004	0.983194
SGLGSGPK	FALSE	None	O14880	MGST3	Microsomal glutathione S-transferase 3	1	0.197528	0.270842	0.329341	0.152695	0.0495943	0.175875	3.94114	85.2854	0.999655
SGLNIAHFK	FALSE	None	Q16850	CYP51A1	Lanosterol 14-alpha demethylase	1	0.0217965	0.0437344	0.242845	0.60979	0.081834	0.995039	0.696603	4.20448	0.919455
SGLPDLILGK	FALSE	None	P42566	EPS15	Epidermal growth factor receptor substrate 15	1	0.0519858	0.164562	0.423863	0.298312	0.0612773	0.374322	1.85174	17.27	0.995132
SGLPVGPENGVELSK	FALSE	None	P08240	SRPRA	Signal recognition particle receptor subunit alpha	1	0.0632938	0.0826479	0.316027	0.460032	0.0779994	0.707705	0.979429	5.89517	0.952527
SGLSDIILGK	FALSE	None	Q9UBC2	EPS15L1	Epidermal growth factor receptor substrate 15-like 1	1	0.164163	0.232056	0.373505	0.183833	0.0464433	0.209778	3.3042	17.2973	0.992819
SGLTPLHLVAQEGHVPVADVLIK	FALSE	None	P16157	ANK1	Ankyrin-1	1	0.064409	0.142147	0.263337	0.487527	0.0425803	0.735814	0.942014	3.68037	0.877186
SGLVPQQIK	FALSE	None	Q00341	HDLBP	Vigilin	1	0.0576777	0.0948852	0.324464	0.404046	0.118927	0.646022	1.07295	7.85018	0.971735
SGMMQCVIAVADK	FALSE	None	P42356	PI4KA	Phosphatidylinositol 4-kinase alpha	1	0.0987906	0.221093	0.404911	0.133318	0.141888	0.246592	2.8109	6.14446	0.949559
SGNIINMSSVASSVK	FALSE	None	Q9BUT1	BDH2	3-hydroxybutyrate dehydrogenase type 2	1	0.238104	0.296963	0.310416	0.137105	0.0174124	0.154967	4.47287	29.5383	0.997075
SGNILLHK	FALSE	None	Q7L2E3	DHX30	ATP-dependent RNA helicase DHX30	1	0.0929271	0.185466	0.255172	0.378708	0.087727	0.44857	1.54524	3.33671	0.845541
SGNIVAGIANESK	FALSE	None	P49915	GMPS	GMP synthase [glutamine-hydrolyzing]	2	0.0565734	0.150815	0.353181	0.33895	0.10048	0.441775	1.56901	7.96145	0.974553
SGNTGIATTFINK	FALSE	None	Q9UJV9	DDX41	Probable ATP-dependent RNA helicase DDX41	1	0.00658344	0.252575	0.179789	0.404121	0.156932	0.830118	0.834998	2.80737	0.736024
SGNVAELALK	FALSE	None	P49321	NASP	Nuclear autoantigenic sperm protein	1	0.0867383	0.0839373	0.281447	0.42194	0.125937	0.749478	0.92484	5.86712	0.943434
SGPDCAGSLKEETGPSYQR	FALSE	None	Q9UMS6	SYNPO2	Synaptopodin-2	1	0.181577	0.243309	0.431758	0.110457	0.0328999	0.197973	3.50122	6.95182	0.959394
SGPFGQIFRPDNFVFGQSGAGNNWAK	FALSE	None	P07437	TUBB	Tubulin beta chain	1	0.341089	0.211309	0.204713	0.197467	0.0454214	0.114025	6.07889	7.10257	0.941431
SGPFGQLFRPDNFIFGQTGAGNNWAK	FALSE	None	Q9BUF5	TUBB6	Tubulin beta-6 chain	1	0.235913	0.143884	0.272419	0.264266	0.0835176	0.17291	4.00871	4.15793	0.840882
SGPVAGIK	FALSE	None	P46939	UTRN	Utrophin	1	0.154363	0.219578	0.333583	0.232944	0.0595321	0.220486	3.14372	9.72993	0.976681
SGPYGFHEMQELWTK	FALSE	None	O75165	DNAJC13	DnaJ homolog subfamily C member 13	2	0.119679	0.29498	0.378058	0.144094	0.0631888	0.21312	3.25238	13.2359	0.988444
SGQAGYVPCNILGEARPEDAGAPFEQAGQK	FALSE	None	Q9H6S3	EPS8L2	Epidermal growth factor receptor kinase substrate 8-like protein 2	1	0.0756133	0.0973243	0.312134	0.428865	0.0860634	0.66332	1.04497	5.7208	0.947556
SGQPVTADDLGVTGALTVLMK	FALSE	None	Q6UB35	MTHFD1L	Monofunctional C1-tetrahydrofolate synthase, mitochondrial	1	0.119088	0.228748	0.195334	0.347989	0.108841	0.242633	2.85678	2.91336	0.751655
SGQSALYDALFSSQSPK	FALSE	None	P49792	RANBP2	E3 SUMO-protein ligase RanBP2	2	0.0690233	0.133337	0.335274	0.327925	0.13444	0.473722	1.46319	6.39654	0.957686
SGSALELSVENVK	FALSE	None	O75688	PPM1B	Protein phosphatase 1B	1	0.172639	0.152253	0.375901	0.257698	0.0415086	0.258042	2.68618	5.30215	0.934428
SGSAPILK	FALSE	None	Q96TA1	NIBAN2	Protein Niban 2	1	0.0995737	0.19352	0.364481	0.280392	0.0620334	0.301479	2.29916	9.06104	0.978986
SGSGVNPYCGLIEEAYGLDK	FALSE	None	O60684	KPNA6	Importin subunit alpha-7	1	0.11124	0.13408	0.360177	0.33376	0.0607428	0.407961	1.69905	5.50485	0.947211
SGSLENVPNVGVNK	FALSE	None	P53004	BLVRA	Biliverdin reductase A	1	0.182546	0.276803	0.298943	0.1848	0.0569075	0.180384	3.84262	16.9158	0.991005
SGSQHICK	FALSE	None	Q9H4Z3	PCIF1	mRNA (2'-O-methyladenosine-N(6)-)-methyltransferase	1	0.0665224	0.079179	0.314156	0.365464	0.174678	0.670128	1.03435	6.89062	0.959583
SGTFCLADTCLLLMDK	FALSE	None	P18031	PTPN1	Tyrosine-protein phosphatase non-receptor type 1	1	0.0826991	0.160215	0.311838	0.292509	0.152738	0.379576	1.82611	4.78989	0.919871
SGTGATATVSPK	FALSE	None	Q86TU7	SETD3	Actin-histidine N-methyltransferase	1	0.0651723	0.0738459	0.288693	0.472252	0.100037	0.787778	0.879876	6.19946	0.954059
SGTIFDNFLITNDEAYAEEFGNETWGVTK	FALSE	None	P27797	CALR	Calreticulin	2	0.308546	0.229775	0.216139	0.211863	0.0336777	0.125792	5.51029	7.09761	0.941179
SGTSEFLNK	FALSE	None	P14625	HSP90B1	Endoplasmin	3	0.235237	0.290469	0.297231	0.143106	0.0339577	0.154907	4.47461	50.1416	0.998942
SGTVDPQELQK	FALSE	None	P30626	SRI	Sorcin	2	0.220388	0.261081	0.310079	0.172577	0.0358757	0.166243	4.16949	24.1808	0.995512
SGVAYIAAPSGSAADK	FALSE	None	P31939	ATIC	Bifunctional purine biosynthesis protein PURH	1	0.310452	0.209235	0.237008	0.208895	0.0344104	0.127172	5.45049	7.12264	0.941816
SGVDADSSYFK	FALSE	None	Q9Y394	DHRS7	Dehydrogenase/reductase SDR family member 7	1	0.107893	0.239312	0.339328	0.268721	0.0447461	0.254688	2.72155	8.83619	0.975842
SGVGLGTK	FALSE	None	Q5VYK3	ECPAS	Proteasome adapter and scaffold protein ECM29	1	0.186575	0.20082	0.297524	0.227885	0.0871956	0.195051	3.55366	6.65631	0.941493
SGVGNIFIK	FALSE	None	P11940	PABPC1	Polyadenylate-binding protein 1	1	0.123173	0.189611	0.249744	0.338477	0.0989947	0.293995	2.35768	3.3898	0.832837
SGVGNVFIK	FALSE	None	Q13310	PABPC4	Polyadenylate-binding protein 4	2	0.584919	0.108648	0.131988	0.145	0.0294457	0.0539147	12.8564	5.38331	0.960147
SGVGTALLLK	FALSE	None	P02786	TFRC	Transferrin receptor protein 1	1	0.0130921	0.0501659	0.315916	0.407987	0.212839	0.794886	0.872008	12.6183	0.988439
SGVSLAALK	FALSE	None	P10412	H1-4	Histone H1.4	3	0.339927	0.228553	0.24199	0.116394	0.073137	0.114776	6.03914	13.6985	0.98434
SGVTIQVWKPSVVEE	FALSE	None	Q9UMS6	SYNPO2	Synaptopodin-2	1	0.142841	0.230833	0.437658	0.184938	0.00373077	0.234404	2.95707	7.95921	0.973033
SGVTNMSSPHK	FALSE	None	Q9NVG8	TBC1D13	TBC1 domain family member 13	1	0.207148	0.0885063	0.302102	0.317972	0.0842715	0.417772	1.65915	2.87459	0.786617
SGYAFVDCPDEHWAMK	FALSE	None	Q9NZI8	IGF2BP1	Insulin-like growth factor 2 mRNA-binding protein 1	2	0.287639	0.25687	0.224903	0.193894	0.0366934	0.132467	5.23262	9.01418	0.963577
SGYGATALNMK	FALSE	None	Q8WWV3	RTN4IP1	Reticulon-4-interacting protein 1, mitochondrial	1	0.121664	0.192167	0.298471	0.277902	0.109796	0.268246	2.584	5.11531	0.921207
SGYLLPDTK	FALSE	None	P14625	HSP90B1	Endoplasmin	2	0.20981	0.255971	0.305852	0.186337	0.0420303	0.171779	4.03511	17.2805	0.991222
SGYPDIGFPLFPLSK	FALSE	None	Q9C0C9	UBE2O	(E3-independent) E2 ubiquitin-conjugating enzyme	1	0.0897218	0.121574	0.346602	0.360443	0.0816589	0.48982	1.41511	5.9746	0.954391
SHAAEAPGDPQAAASLLAPMDVGEEPLEK	FALSE	None	P22413	ENPP1	Ectonucleotide pyrophosphatase/phosphodiesterase family member 1	1	0.174252	0.234149	0.205127	0.237741	0.14873	0.179022	3.87186	4.13575	0.826182
SHDAIIDDLNRK	FALSE	None	Q9BZF9	UACA	Uveal autoantigen with coiled-coil domains and ankyrin repeats	1	0.0457293	0.0921789	0.269877	0.405413	0.186802	0.810601	0.855103	7.03083	0.958186
SHDTTSNTLAQLLAK	FALSE	None	Q969G5	CAVIN3	Caveolae-associated protein 3	8	0.301014	0.271769	0.301901	0.0941779	0.0311371	0.131481	5.27185	23.2452	0.995075
SHEQEYK	FALSE	None	Q4G0S7	CCDC152	Coiled-coil domain-containing protein 152	1	0.0572408	0	0.0348216	0	0.907938	12.3137	0.0562909	4.29044	0.989471
SHESNAPGSAGGQASEKPR	FALSE	None	Q6PJG2	ELMSAN1	ELM2 and SANT domain-containing protein 1	2	0.0788579	0.0485977	0.305953	0.405544	0.161048	0.753797	0.919541	7.80874	0.968501
SHFVAASLSNQK	FALSE	None	Q86XP3	DDX42	ATP-dependent RNA helicase DDX42	1	0.049435	0.0657068	0.33631	0.377392	0.171156	0.670317	1.03406	9.87991	0.981559
SHGGIDVK	FALSE	None	Q8NHP8	PLBD2	Putative phospholipase B-like 2	1	0.125347	0.212618	0.331769	0.271553	0.0587123	0.255353	2.71447	7.42686	0.964463
SHGLIDEQILCQLK	FALSE	None	Q03001	DST	Dystonin	1	0.094817	0.0117404	0.211377	0.516956	0.16511	1.06999	0.647805	6.33812	0.955013
SHGYMSTPPPVK	FALSE	None	Q96ND0	FAM210A	Protein FAM210A	1	0.055775	0.0821225	0.0959426	0.00939743	0.756762	8.27101	0.0838045	3.43207	0.921622
SHHANSPTAGAAK	FALSE	None	Q15555	MAPRE2	Microtubule-associated protein RP/EB family member 2	2	0.0883209	0.118976	0.328739	0.348031	0.115933	0.51178	1.35438	5.78101	0.947828
SHHSHSSSSSSSASTSGK	FALSE	None	Q15648	MED1	Mediator of RNA polymerase II transcription subunit 1	3	0.059258	0.0418877	0.294026	0.387774	0.217055	0.813809	0.851732	7.5078	0.964087
SHILTHAK	FALSE	None	P25490	YY1	Transcriptional repressor protein YY1	2	0.024975	0.0480964	0.198448	0.472142	0.256338	1.18763	0.583638	11.3825	0.985492
SHIMAAK	FALSE	None	P48643	CCT5	T-complex protein 1 subunit epsilon	3	0.205649	0.194734	0.303498	0.196439	0.0996796	0.180982	3.82992	7.00378	0.943882
SHIQQFVK	FALSE	None	O75113	N4BP1	NEDD4-binding protein 1	1	0.0338607	0.00652675	0.229114	0.485279	0.245219	1.11853	0.619696	18.6766	0.994846
SHKPEPPVAGPGR	FALSE	None	Q9NW82	WDR70	WD repeat-containing protein 70	1	0.037852	0.0643038	0.00870971	0.476106	0.413028	2.36672	0.292872	8.36569	0.977176
SHLAIVQK	FALSE	None	Q8NE01	CNNM3	Metal transporter CNNM3	1	0.0898841	0.183712	0.321695	0.323765	0.0809435	0.346859	1.99836	5.41762	0.941519
SHLIDSPPTYNADYGYK	FALSE	None	P35354	PTGS2	Prostaglandin G/H synthase 2	2	0.0176831	0.0305668	0.0153979	0.0869647	0.849387	8.52045	0.081351	12.0821	0.995199
SHLMSLYSACSSEVPHGPVDQK	FALSE	None	O95816	BAG2	BAG family molecular chaperone regulator 2	1	0.110495	0.20863	0.294029	0.319757	0.0670889	0.283998	2.44067	4.64243	0.913748
SHMMDVQGSTQDSAIK	FALSE	None	P13667	PDIA4	Protein disulfide-isomerase A4	2	0.236131	0.374439	0.271686	0.0946243	0.02312	0.146424	4.73384	7.6097	0.957858
SHPELQTPK	FALSE	None	O43493	TGOLN2	Trans-Golgi network integral membrane protein 2	1	0.0338845	0.0424942	0.152608	0.448301	0.322712	1.49026	0.465118	7.5075	0.969092
SHQLIHAASLK	FALSE	None	Q96H79	ZC3HAV1L	Zinc finger CCCH-type antiviral protein 1-like	1	0.0546783	0.214692	0.303159	0.351483	0.0759881	0.359286	1.92924	4.55547	0.921676
SHSAHFFEFLTK	FALSE	None	P30046	DDT	D-dopachrome decarboxylase	3	0.335502	0.255364	0.258561	0.129029	0.0215438	0.118842	5.83249	32.0384	0.997324
SHSGNISCMDFSSNGK	FALSE	None	Q9Y4P3	TBL2	Transducin beta-like protein 2	2	0.175056	0.201997	0.297622	0.275457	0.049868	0.212608	3.26022	5.48718	0.923996
SHSIFLINVK	FALSE	None	P33176	KIF5B	Kinesin-1 heavy chain	1	0.0941709	0.17649	0.37084	0.265173	0.0933267	0.316816	2.18786	9.60625	0.98111
SHSITNMEIGGLK	FALSE	None	Q96RT1	ERBIN	Erbin	1	0.107647	0.0498997	0.257182	0.375385	0.209887	0.850761	0.814738	5.00793	0.910131
SHSLSQHTATSSK	FALSE	None	P49790	NUP153	Nuclear pore complex protein Nup153	4	0.0675313	0.130146	0.346189	0.354044	0.102089	0.490408	1.41341	7.16876	0.968031
SHTDQLVLIFAGK	FALSE	None	Q9UMX0	UBQLN1	Ubiquilin-1	1	0.09141	0.0747051	0.271109	0.411093	0.151682	0.787205	0.880516	5.91492	0.941133
SHTGDRPYQCEHAGCGK	FALSE	None	P52747	ZNF143	Zinc finger protein 143	1	0.0786672	0.0314702	0.121009	0.561694	0.20716	1.35439	0.51178	5.7543	0.952507
SHTPSPTSPK	FALSE	None	P40123	CAP2	Adenylyl cyclase-associated protein 2	1	0.193027	0.177515	0.350021	0.17483	0.104607	0.198222	3.49682	6.63877	0.944223
SHTSEGAHLDITPNSGAAGNSAGPK	FALSE	None	Q92597	NDRG1	Protein NDRG1	5	0.0808977	0.152221	0.413202	0.289602	0.0640769	0.364848	1.89982	11.1141	0.987678
SHTTALECK	FALSE	None	Q8NG31	KNL1	Kinetochore scaffold 1	1	0	0.057191	0.0264711	0.144956	0.771382	6.70422	0.10339	10.2522	0.988
SHVATCSK	FALSE	None	Q9Y508	RNF114	E3 ubiquitin-protein ligase RNF114	1	0.0471295	0.0285106	0.189576	0.466131	0.268653	1.2357	0.560934	10.0424	0.981398
SHVEDGDIAGAPASSPEAPPAEQDPVQLK	FALSE	None	Q9P2E9	RRBP1	Ribosome-binding protein 1	2	0.108492	0.183104	0.314142	0.345269	0.0489929	0.340836	2.03367	4.40973	0.914518
SHVPIEAK	FALSE	None	Q9UKK3	PARP4	Protein mono-ADP-ribosyltransferase PARP4	1	0.0767882	0.163377	0.403137	0.233342	0.123356	0.330889	2.0948	9.52384	0.981537
SHYADVDPENQNFLLESNLGK	FALSE	None	Q96QD8	SLC38A2	Sodium-coupled neutral amino acid transporter 2	1	0.0263141	0.0129431	0.0312263	0.347314	0.582202	3.76289	0.184206	17.2356	0.992938
SHYYWDEDSGLLFLK	FALSE	None	Q8WUJ3	CEMIP	Cell migration-inducing and hyaluronan-binding protein	2	0.0476334	0.0186689	0.0335181	0.153707	0.746473	6.35549	0.109063	9.81414	0.985179
SIAAATSALVK	FALSE	None	Q9Y490	TLN1	Talin-1	2	0.118869	0.181009	0.346676	0.269039	0.0844068	0.287602	2.41009	7.12259	0.963187
SIAFHSAVSLDPIK	FALSE	None	Q9Y3F4	STRAP	Serine-threonine kinase receptor-associated protein	1	0.191419	0.143107	0.305364	0.261219	0.098891	0.220451	3.14422	4.27138	0.872234
SIAGIDQWLEVFCEQEEK	FALSE	None	Q01831	XPC	DNA repair protein complementing XP-C cells	1	0.0769862	0.0237148	0.495756	0.403543	0	0.525826	1.31821	3.65566	0.916044
SIAIGSQPVLTVGTTHISK	FALSE	None	Q96DZ1	ERLEC1	Endoplasmic reticulum lectin 1	1	0.10639	0.171574	0.338563	0.27581	0.107662	0.314083	2.20689	6.33166	0.954005
SIALLLTDAPNPNSK	FALSE	None	Q9UMS6	SYNPO2	Synaptopodin-2	1	0.231552	0.244585	0.470618	0.0348896	0.018355	0.173619	3.99234	4.09767	0.889561
SIAPSIFGGTDMK	FALSE	None	P33992	MCM5	DNA replication licensing factor MCM5	1	0.28865	0.0408737	0.159946	0.403159	0.107372	0.961185	0.721138	2.30369	0.58795
SIASQTDGTLK	FALSE	None	Q99996	AKAP9	A-kinase anchor protein 9	1	0.163408	0.00396637	0.315966	0.427856	0.0888035	0.732649	0.946084	3.93793	0.887703
SIATLAITTLLK	FALSE	None	Q9Y678	COPG1	Coatomer subunit gamma-1	1	0.119812	0.173222	0.334877	0.280071	0.0920189	0.298725	2.32035	6.0273	0.948602
SIATLMTDEIFHDVAYK	FALSE	None	Q9Y6M7	SLC4A7	Sodium bicarbonate cotransporter 3	1	0.0512211	0.0171138	0.23789	0.518601	0.175174	1.03264	0.671236	9.88086	0.982066
SICTTVLELLDK	FALSE	None	P27348	YWHAQ	14-3-3 protein theta	2	0.163558	0.230131	0.342653	0.192247	0.0714114	0.205935	3.36586	14.8708	0.989459
SIDAGPVDAWTLAFSPDSQYLATGTHVGK	FALSE	None	Q9GZS3	WDR61	WD repeat-containing protein 61	1	0.245674	0.200819	0.231799	0.258981	0.0627274	0.154571	4.48432	4.96763	0.880428
SIDFPLTK	FALSE	None	O75844	ZMPSTE24	CAAX prenyl protease 1 homolog	1	0.249027	0.216232	0.273996	0.213858	0.0468879	0.155047	4.47057	7.79699	0.952865
SIDGMQYPIVIK	FALSE	None	Q9H9P8	L2HGDH	L-2-hydroxyglutarate dehydrogenase, mitochondrial	1	0.0948988	0.387548	0.271763	0.180998	0.0647926	0.198097	3.49903	4.8524	0.909949
SIDIWSVGCILAEMLSNRPIFPGK	FALSE	None	P28482	MAPK1	Mitogen-activated protein kinase 1	1	0.185366	0.222902	0.321751	0.226991	0.0429896	0.196533	3.52688	9.14701	0.971447
SIDLQEPLQK	FALSE	None	Q9Y223	GNE	Bifunctional UDP-N-acetylglucosamine 2-epimerase/N-acetylmannosamine kinase	1	0.0406697	0.0586301	0.359538	0.42959	0.111572	0.668648	1.03664	11.7025	0.98845
SIDMSWDSVTMK	FALSE	None	Q9UHX1	PUF60	Poly(U)-binding-splicing factor PUF60	1	0.0692286	0.0923957	0.299387	0.386514	0.152475	0.68776	1.00783	6.61635	0.955837
SIEASVDVSAPK	FALSE	None	Q8IVF2	AHNAK2	Protein AHNAK2	1	0.0705538	0.101729	0.316404	0.41048	0.100833	0.640105	1.08286	6.30553	0.956283
SIEDFAHSSFQMALSK	FALSE	None	O75874	IDH1	Isocitrate dehydrogenase [NADP] cytoplasmic	1	0.294742	0.280196	0.28911	0.113425	0.0225261	0.133041	5.21001	49.5216	0.998905
SIEDFISCLDSAAEACDIMVK	FALSE	None	O94874	UFL1	E3 UFM1-protein ligase 1	1	0.10159	0.32727	0.207731	0.287558	0.0758509	0.208639	3.32223	3.68348	0.836451
SIEDMTEEAFQK	FALSE	None	P14735	IDE	Insulin-degrading enzyme	1	0.0802729	0.0962346	0.373456	0.221519	0.228517	0.421901	1.64291	3.66345	0.871675
SIEEACFTLQYLNK	FALSE	None	P46821	MAP1B	Microtubule-associated protein 1B	3	0.134238	0.142647	0.386904	0.268891	0.0673202	0.318974	2.17305	6.17096	0.955731
SIEELQDWDGQSPATVSHQK	FALSE	None	Q12882	DPYD	Dihydropyrimidine dehydrogenase [NADP(+)]	1	0.148454	0.22218	0.347219	0.201732	0.0804156	0.21978	3.15383	12.8557	0.986501
SIEIPRPVDGVEVPGCGK	FALSE	None	P26368	U2AF2	Splicing factor U2AF 65 kDa subunit	2	0.144936	0.193459	0.302203	0.257969	0.101432	0.237539	2.91803	5.6414	0.929648
SIELFYK	FALSE	None	P78527	PRKDC	DNA-dependent protein kinase catalytic subunit	1	0.211116	0.236228	0.290849	0.188622	0.0731854	0.170567	4.06377	10.9141	0.976564
SIFDFSALK	FALSE	None	P36871	PGM1	Phosphoglucomutase-1	1	0.305706	0.262618	0.243212	0.15937	0.0290951	0.127201	5.44921	15.9451	0.988703
SIFELWGHGQSPEELYSSLK	FALSE	None	Q7Z4G4	TRMT11	tRNA (guanine(10)-N2)-methyltransferase homolog	1	0.304688	0.130905	0.343497	0.124588	0.096321	0.137089	5.05618	4.87647	0.883858
SIFSLDTPEQYQEAFQK	FALSE	None	Q8TEQ6	GEMIN5	Gem-associated protein 5	1	0.0619837	0.0447169	0.349065	0.5168	0.027434	0.72145	0.960769	4.24499	0.923116
SIFSPVVK	FALSE	None	Q9NZM1	MYOF	Myoferlin	1	0.268239	0.27481	0.250899	0.162103	0.0439484	0.139684	4.96227	15.7634	0.9883
SIFVTCGDWDLK	FALSE	None	O43414	ERI3	ERI1 exoribonuclease 3	1	0.248485	0.266641	0.274376	0.169806	0.0406921	0.149972	4.62184	17.8565	0.991134
SIFYVPDMKPSMFDVSR	FALSE	None	Q12931	TRAP1	Heat shock protein 75 kDa, mitochondrial	1	0.0513114	0.226648	0.325923	0.303494	0.0926236	0.318953	2.1732	6.37433	0.957877
SIGNLTQLQTLNVK	FALSE	None	Q6UWE0	LRSAM1	E3 ubiquitin-protein ligase LRSAM1	1	0.0488851	0.142099	0.306052	0.420072	0.082892	0.604131	1.14735	5.16048	0.937897
SIGSAVDQGNESIVAK	FALSE	None	Q9H0H5	RACGAP1	Rac GTPase-activating protein 1	1	0.0299719	0.0846089	0	0.360583	0.524836	3.39113	0.2044	8.25899	0.967833
SIIDEFLHINDFK	FALSE	None	O43432	EIF4G3	Eukaryotic translation initiation factor 4 gamma 3	2	0.064923	0.140196	0.403644	0.26886	0.122377	0.383969	1.80522	10.7529	0.986153
SIIGVIPYFPYSK	FALSE	None	O60256	PRPSAP2	Phosphoribosyl pyrophosphate synthase-associated protein 2	1	0.108241	0.254875	0.184468	0.42428	0.0281365	0.265798	2.6078	2.32069	0.696485
SIILEGFK	FALSE	None	O95347	SMC2	Structural maintenance of chromosomes protein 2	1	0.012021	0.0641131	0.283669	0.419945	0.220252	0.866729	0.799727	10.5641	0.982564
SIIPTVGK	FALSE	None	P28749	RBL1	Retinoblastoma-like protein 1	1	0	0	0	0	1	274.883	0.00252161	194.371	1
SIIQSAQQDSIK	FALSE	None	Q92616	GCN1	eIF-2-alpha kinase activator GCN1	2	0.163684	0.229726	0.332011	0.207856	0.0667228	0.206544	3.35593	12.595	0.985229
SIITYVVTYYHYFSK	FALSE	None	Q01082	SPTBN1	Spectrin beta chain, non-erythrocytic 1	1	0.13738	0.201036	0.324453	0.225221	0.11191	0.235906	2.93824	7.14611	0.956202
SIKDTICNQDER	FALSE	None	Q9ULV4	CORO1C	Coronin-1C	2	0.256849	0.234638	0.2807	0.188286	0.0395276	0.15008	4.61853	11.241	0.977467
SILEKDPSIHQAR	FALSE	None	Q99614	TTC1	Tetratricopeptide repeat protein 1	1	0.0586261	0.0879096	0.383977	0.363246	0.106241	0.537558	1.28944	11.2311	0.987664
SILEQLAEK	FALSE	None	P27708	CAD	CAD protein	1	0.189427	0.21025	0.257062	0.301164	0.0420975	0.195315	3.54887	4.3832	0.873924
SILISSVASVHHANGLAK	FALSE	None	Q13620	CUL4B	Cullin-4B	1	0.0528963	0.0452958	0.185782	0.456122	0.259904	1.21384	0.571038	8.25446	0.971157
SILLSVPLLVVDNK	FALSE	None	P53621	COPA	Coatomer subunit alpha	2	0.157496	0.194422	0.318087	0.262485	0.0675105	0.23177	2.99067	6.21517	0.943777
SILSSASATVATVGQGISNVIEK	FALSE	None	Q9NRY5	FAM114A2	Protein FAM114A2	1	0.074617	0.155709	0.363412	0.32567	0.0805915	0.399958	1.73305	7.86363	0.9741
SILTAIPNDDPYFHITK	FALSE	None	Q96MW5	COG8	Conserved oligomeric Golgi complex subunit 8	1	0.0931244	0.146203	0.331306	0.352486	0.0768808	0.440289	1.5743	5.25109	0.940303
SILTIPWVELGGK	FALSE	None	Q9BXB5	OSBPL10	Oxysterol-binding protein-related protein 10	1	0.0663674	0.119803	0.416211	0.299959	0.0976594	0.421553	1.64427	12.1535	0.989743
SILTLSHEPK	FALSE	None	Q7Z6Z7	HUWE1	E3 ubiquitin-protein ligase HUWE1	1	0.18859	0.257506	0.264931	0.220802	0.0681707	0.178186	3.89003	8.00336	0.957485
SIMAAAGVPVVEGYHGEDQSDQCLK	FALSE	None	Q96RQ3	MCCC1	Methylcrotonoyl-CoA carboxylase subunit alpha, mitochondrial	1	0.154557	0.322179	0.288104	0.128655	0.106504	0.179816	3.85475	7.77902	0.957718
SINAGGHK	FALSE	None	P45880	VDAC2	Voltage-dependent anion-selective channel protein 2	2	0.273771	0.269671	0.234526	0.192903	0.0291295	0.137946	5.02475	9.72964	0.969429
SINDNIAIFTEVQK	FALSE	None	Q07065	CKAP4	Cytoskeleton-associated protein 4	2	0.344007	0.252953	0.23977	0.1244	0.0388704	0.114504	6.05348	28.8643	0.996631
SINDNIAIFTEVQKR	FALSE	None	Q07065	CKAP4	Cytoskeleton-associated protein 4	2	0.370479	0.268258	0.218569	0.102709	0.0399838	0.00558353	124.141	1.70312	0.586437
SINNDTTYCIK	FALSE	None	Q53H82	LACTB2	Endoribonuclease LACTB2	1	0.127616	0.181882	0.429129	0.208154	0.0532197	0.270372	2.56368	8.66516	0.977493
SINNYNPK	FALSE	None	Q9Y5A9	YTHDF2	YTH domain-containing family protein 2	1	0.0474801	0.00764053	0.164372	0.496616	0.283892	1.37078	0.50566	12.9114	0.989984
SINPDEAVAYGAAVQAAILMGDK	FALSE	None	P0DMV9	HSPA1B	Heat shock 70 kDa protein 1B	1	0.148546	0.189434	0.257964	0.37723	0.0268259	0.282923	2.44995	3.00535	0.808197
SINPDEAVAYGAAVQAAILSGDK	FALSE	None	P11142	HSPA8	Heat shock cognate 71 kDa protein	2	0.10526	0.144301	0.265626	0.40212	0.0826926	0.612277	1.13208	3.76948	0.870424
SINPDEAVAYGAAVQAAVLMGDK	FALSE	None	P17066	HSPA6	Heat shock 70 kDa protein 6	1	0.951886	0.0179612	0.0143186	0.00357518	0.012259	0.0224186	30.9184	0.917468	0.934057
SINPLGGFVHYGEVTNDFVMLK	FALSE	None	P39023	RPL3	60S ribosomal protein L3	1	0.325931	0.220405	0.190651	0.256144	0.00686889	0.11998	5.77718	4.94666	0.885696
SINSILDYISTSK	FALSE	None	P61201	COPS2	COP9 signalosome complex subunit 2	2	0.554638	0.137534	0.148806	0.134532	0.0244895	0.060861	11.389	7.13468	0.971773
SIPAYLAETLYYAMK	FALSE	None	P08758	ANXA5	Annexin A5	3	0.265798	0.245556	0.283077	0.166772	0.0387968	0.145221	4.77304	16.2969	0.98929
SIPYDQSPGPK	FALSE	None	Q9H3K2	GHITM	Growth hormone-inducible transmembrane protein	1	0.0605275	0.0308944	0.249186	0.419995	0.239397	0.981295	0.70636	7.91527	0.966796
SIQADGLVWGSSK	FALSE	None	P24534	EEF1B2	Elongation factor 1-beta	2	0.348934	0.211811	0.188483	0.195669	0.0551034	0.110252	6.28693	6.74056	0.934839
SIQCLTVHK	FALSE	None	O75083	WDR1	WD repeat-containing protein 1	2	0.227876	0.215363	0.280551	0.234356	0.0418544	0.167858	4.12938	6.92694	0.943229
SIQEIQELDKDDESLR	FALSE	None	P52565	ARHGDIA	Rho GDP-dissociation inhibitor 1	3	0.256664	0.249562	0.270888	0.164817	0.0580693	0.146596	4.72829	14.8469	0.986684
SIQFVDWCPTGFK	FALSE	None	P68366	TUBA4A	Tubulin alpha-4A chain	6	0.298591	0.187675	0.287486	0.150596	0.0756526	0.133509	5.19175	8.12012	0.954675
SIQGSSTSSSASSTLSHGEVK	FALSE	None	Q9P265	DIP2B	Disco-interacting protein 2 homolog B	1	0.0727293	0.0952998	0.366963	0.285742	0.179266	0.482325	1.4371	5.68041	0.946559
SIQLDGLVWGASK	FALSE	None	P29692	EEF1D	Elongation factor 1-delta	2	0.231988	0.204478	0.294143	0.217241	0.0521499	0.167206	4.14547	7.46132	0.950616
SIQTPQSHGTLTAELWDNK	FALSE	None	Q9Y520	PRRC2C	Protein PRRC2C	1	0.0283404	0.0261802	0.257703	0.251986	0.43579	1.10836	0.625379	2.45418	0.675245
SIRPDNMSEYSK	FALSE	None	Q92769	HDAC2	Histone deacetylase 2	4	0.0660603	0.0844618	0.344796	0.363587	0.141095	0.594765	1.16541	8.36242	0.975118
SISHYHETLGEALQGVELEFSGLDIK	FALSE	None	Q9HD45	TM9SF3	Transmembrane 9 superfamily member 3	2	0.115662	0.170872	0.291115	0.335585	0.0867665	0.350797	1.97592	4.04797	0.891463
SISLYYTGEK	FALSE	None	P19338	NCL	Nucleolin	1	0.0925043	0.107006	0.195333	0.562663	0.0424933	0.964998	0.718289	3.22903	0.841335
SISMTTFTQQEIEFLQK	FALSE	None	P52594	AGFG1	Arf-GAP domain and FG repeat-containing protein 1	1	0.0108965	0.170988	0.376525	0.186457	0.255134	0.3547	1.95418	3.34348	0.854843
SISQYLHAGPPVYFVLEEGHDYTSSK	FALSE	None	O15118	NPC1	NPC intracellular cholesterol transporter 1	2	0.202415	0.311971	0.270127	0.181497	0.0339901	0.165162	4.19677	11.4513	0.980032
SISSPSVSSETMDKPVDLSTR	FALSE	None	P49792	RANBP2	E3 SUMO-protein ligase RanBP2	1	0.0638878	0.154241	0.387571	0.283947	0.110354	0.378713	1.83027	12.0069	0.988766
SITDAHPPGTAILHIK	FALSE	None	Q8N3P4	VPS8	Vacuolar protein sorting-associated protein 8 homolog	1	0.15083	0.306196	0.373586	0.0879095	0.0814784	0.190771	3.63339	7.79316	0.964244
SITGEEMSDIYVK	FALSE	None	Q9NZM1	MYOF	Myoferlin	2	0.270589	0.232819	0.330358	0.120948	0.0452851	0.146672	4.72582	13.7061	0.985685
SITVTQDEGIRPSTTMEGLAK	FALSE	None	P09110	ACAA1	3-ketoacyl-CoA thiolase, peroxisomal	1	0.193846	0.248392	0.350825	0.206938	0	0.190317	3.64207	10.7782	0.980905
SIVEELCAWVEK	FALSE	None	Q63HN8	RNF213	E3 ubiquitin-protein ligase RNF213	1	0.102265	0.168453	0.409012	0.228363	0.0919064	0.304016	2.27997	10.0503	0.98322
SIVEHVASK	FALSE	None	P78330	PSPH	Phosphoserine phosphatase	1	0.157341	0.141452	0.281309	0.28117	0.138728	0.274372	2.5263	3.58266	0.835385
SIVGMTMYNQATQEIAKPSELLTSVR	FALSE	None	Q9Y2A7	NCKAP1	Nck-associated protein 1	1	0.114724	0.232293	0.304756	0.320714	0.027512	0.262895	2.63659	4.81296	0.92154
SIVQGCHNSAELIAEISTACTYK	FALSE	None	Q13884	SNTB1	Beta-1-syntrophin	1	0.195548	0.340193	0.280349	0.172304	0.0116054	0.166639	4.15958	9.44493	0.97269
SIVSELAGLLSAMEYVQK	FALSE	None	P40763	STAT3	Signal transducer and activator of transcription 3	2	0.041206	0.0317877	0.192036	0.470062	0.264909	1.22409	0.566257	10.8677	0.984187
SIVSTLESFK	FALSE	None	Q9BW62	KATNAL1	Katanin p60 ATPase-containing subunit A-like 1	1	0.0446938	0.0533882	0.276071	0.418493	0.207355	0.869714	0.796982	9.52001	0.977753
SIVTAEVSSMPACK	FALSE	None	Q86SZ2	TRAPPC6B	Trafficking protein particle complex subunit 6B	1	0.130944	0.17758	0.32397	0.29282	0.0746857	0.285699	2.42615	5.38699	0.935054
SIYEVAMQLLQILEPK	FALSE	None	O94915	FRYL	Protein furry homolog-like	1	0.075904	0.003001	0.364378	0.38069	0.176027	0.696448	0.995261	7.44389	0.969195
SIYYITGESK	FALSE	None	P08238	HSP90AB1	Heat shock protein HSP 90-beta	1	0.213954	0.165872	0.247512	0.30473	0.0679325	0.185506	3.73653	3.7615	0.817759
SIYYITGESKEQVANSAFVER	FALSE	None	P08238	HSP90AB1	Heat shock protein HSP 90-beta	1	0.173608	0.124237	0.322114	0.294199	0.0858428	0.30358	2.28324	3.79399	0.870837
SKAEELGLPILGVLR	FALSE	None	P09110	ACAA1	3-ketoacyl-CoA thiolase, peroxisomal	1	0.283483	0.280086	0.265862	0.131643	0.0389261	0.134831	5.14087	42.6082	0.998444
SKDDAPHELESQFILR	FALSE	None	Q15545	TAF7	Transcription initiation factor TFIID subunit 7	1	0.0271721	0.297683	0.152768	0.160371	0.362006	0.223242	3.10492	1.85319	0.429497
SKDLAEVGEGGGHSQAR	FALSE	None	Q9C0C2	TNKS1BP1	182 kDa tankyrase-1-binding protein	3	0.0924492	0.126383	0.408195	0.26864	0.104333	0.378094	1.83327	8.20302	0.976222
SKEESSGTPAHQMNLR	FALSE	None	Q96AC1	FERMT2	Fermitin family homolog 2	3	0.15563	0.222727	0.316899	0.225315	0.0794286	0.213379	3.24843	9.00358	0.97098
SKFADLSEAANR	FALSE	None	P08670	VIM	Vimentin	1	0.350869	0.282361	0.207597	0.158891	0.000282192	0.112065	6.18524	11.1701	0.978692
SKFDNLYGCR	FALSE	None	P23526	AHCY	Adenosylhomocysteinase	1	0.360415	0.247689	0.216389	0.107509	0.0679986	0.107434	6.45184	16.2392	0.989263
SKFENEEFFR	FALSE	None	Q13951	CBFB	Core-binding factor subunit beta	1	0.112154	0.185665	0.311943	0.259283	0.130955	0.278899	2.4853	5.37765	0.929525
SKIEDYFPEFAR	FALSE	None	Q5JWF2	GNAS	Guanine nucleotide-binding protein G(s) subunit alpha isoforms XLas	2	0.113072	0.197693	0.342052	0.261641	0.0855424	0.274719	2.52311	8.01887	0.970172
SKINVNEIFYDLVR	FALSE	None	P61224	RAP1B	Ras-related protein Rap-1b	1	0.215247	0.235909	0.299985	0.175834	0.0730249	0.168885	4.10426	12.5616	0.982386
SKLESLCR	FALSE	None	P40222	TXLNA	Alpha-taxilin	1	0.0328517	0.02827	0.219499	0.460054	0.259325	1.13206	0.612291	11.889	0.986513
SKPGAAMVEMADGYAVDR	FALSE	None	P14866	HNRNPL	Heterogeneous nuclear ribonucleoprotein L	1	0.210131	0.243826	0.278467	0.164895	0.10268	0.165893	4.17827	9.54746	0.96788
SKPVETPPEQNGTLTSQPNNR	FALSE	None	O95721	SNAP29	Synaptosomal-associated protein 29	1	0.0248588	0.0168542	0.21971	0.513457	0.22512	1.13245	0.612078	21.281	0.996191
SKSEEAHAEDSVMDHHFR	FALSE	None	Q8NC51	SERBP1	Plasminogen activator inhibitor 1 RNA-binding protein	1	0.0791301	0.117956	0.233789	0.352326	0.216799	0.817388	0.848003	4.12379	0.859737
SLADDNNLNFLFAPLSK	FALSE	None	Q8N7R7	CCNYL1	Cyclin-Y-like protein 1	1	0.167782	0.173571	0.272305	0.261973	0.124369	0.218663	3.16993	4.31151	0.86701
SLADELALVDVLEDK	FALSE	None	P07195	LDHB	L-lactate dehydrogenase B chain	6	0.241061	0.220258	0.28294	0.217755	0.0379863	0.160104	4.32937	7.99963	0.956649
SLADFEK	FALSE	None	O00231	PSMD11	26S proteasome non-ATPase regulatory subunit 11	1	0.157179	0.254909	0.274783	0.256206	0.0569234	0.201528	3.43946	6.55245	0.943695
SLADVESQVSAQNK	FALSE	None	Q14789	GOLGB1	Golgin subfamily B member 1	1	0.0281191	0.0621812	0.360299	0.49425	0.055151	0.696353	0.995396	5.59662	0.955119
SLAEDFAEQPIK	FALSE	None	Q9Y4L1	HYOU1	Hypoxia up-regulated protein 1	2	0.252446	0.160207	0.314815	0.226174	0.0463569	0.16539	4.19099	5.43542	0.910137
SLAEGNLLYQPQLDTLK	FALSE	None	Q9H9H4	VPS37B	Vacuolar protein sorting-associated protein 37B	1	0.0648563	0.0767569	0.34244	0.397172	0.118775	0.633828	1.09359	8.77732	0.977946
SLAEIVK	FALSE	None	P21283	ATP6V1C1	V-type proton ATPase subunit C 1	1	0.0803197	0.188311	0.347407	0.285048	0.098914	0.32591	2.12681	7.98394	0.972501
SLAIDVSPGFDASQLSSECK	FALSE	None	Q96ME1	FBXL18	F-box/LRR-repeat protein 18	1	0.0142712	0.210083	0.406513	0.261016	0.108117	0.342771	2.02219	14.9272	0.993159
SLAILESMVLNSQSLYQK	FALSE	None	Q96JJ3	ELMO2	Engulfment and cell motility protein 2	1	0.181809	0.29373	0.254134	0.235321	0.035006	0.177496	3.90514	6.95523	0.947101
SLAMTKPDR	FALSE	None	Q14204	DYNC1H1	Cytoplasmic dynein 1 heavy chain 1	1	0.16194	0.24665	0.316902	0.20271	0.0717982	0.200114	3.46376	13.3048	0.986258
SLAPQAGTEPCPPEAAACLLGGSKPVNLGR	FALSE	None	P11717	IGF2R	Cation-independent mannose-6-phosphate receptor	1	0.0150121	0.0984528	0.333147	0.448081	0.105307	0.684176	1.01311	8.53971	0.978112
SLAPSIHGHDYVK	FALSE	None	P25205	MCM3	DNA replication licensing factor MCM3	2	0.0302294	0.0240084	0.138785	0.664483	0.142494	1.27617	0.543147	3.82687	0.91365
SLAQHIPGPGGIEGVK	FALSE	None	Q5T5C0	STXBP5	Syntaxin-binding protein 5	1	0.125109	0.225169	0.353434	0.241174	0.0551141	0.244686	2.8328	12.2918	0.986936
SLATTRPTVNADDLLK	FALSE	None	Q9UN37	VPS4A	Vacuolar protein sorting-associated protein 4A	2	0.0540167	0.121226	0.367102	0.294489	0.163166	0.457054	1.51656	7.17927	0.967327
SLAYLTAATHGLDEEAESLK	FALSE	None	P53621	COPA	Coatomer subunit alpha	4	0.133643	0.177923	0.317549	0.307464	0.0634209	0.289012	2.39833	4.88503	0.922612
SLAYVDNILK	FALSE	None	Q16513	PKN2	Serine/threonine-protein kinase N2	1	0.101379	0.185219	0.311614	0.309992	0.0917966	0.321073	2.15885	5.16013	0.931978
SLCEQVSHHPPAAAHHAESK	FALSE	None	P22059	OSBP	Oxysterol-binding protein 1	3	0.089607	0.179443	0.364512	0.274921	0.0915179	0.322354	2.15027	9.26741	0.979818
SLCLGPALIHTAK	FALSE	None	Q99643	SDHC	Succinate dehydrogenase cytochrome b560 subunit, mitochondrial	2	0.202175	0.22068	0.306267	0.188422	0.0824556	0.179044	3.87137	9.77864	0.971634
SLDDVIK	FALSE	None	P00352	ALDH1A1	Retinal dehydrogenase 1	1	0.465155	0.25754	0.194883	0.075913	0.00650854	0.0832851	8.32258	34.3083	0.998253
SLDDVIKR	FALSE	None	P00352	ALDH1A1	Retinal dehydrogenase 1	1	0.436752	0.229848	0.239901	0.0821884	0.0113109	0.090927	7.62312	23.8861	0.99604
SLDEISQPAQELK	FALSE	None	P12111	COL6A3	Collagen alpha-3(VI) chain	2	0.0731211	0.065637	0.0880926	0.110909	0.66224	5.94985	0.116498	4.55923	0.908361
SLDEISQPAQELKR	FALSE	None	P12111	COL6A3	Collagen alpha-3(VI) chain	2	0.0909672	0.0769758	0.0781952	0.13259	0.621272	5.41163	0.128085	4.36824	0.881676
SLDGAPIGVMDQSLMK	FALSE	None	O43491	EPB41L2	Band 4.1-like protein 2	1	0.251316	0.199373	0.298006	0.207803	0.0435016	0.158173	4.38222	7.58816	0.951772
SLDGIPFTVDAGGLIHCIEDFHK	FALSE	None	Q93052	LPP	Lipoma-preferred partner	2	0.231438	0.211355	0.299311	0.217258	0.040639	0.16787	4.12906	7.93718	0.957308
SLDIQVPNFPADETK	FALSE	None	P47897	QARS	Glutamine--tRNA ligase	1	0.154166	0.033729	0.641451	0.170654	0	0.355562	1.94944	2.06873	0.779307
SLDKDPLLLSGTHVMEGSGR	FALSE	None	P20020	ATP2B1	Plasma membrane calcium-transporting ATPase 1	3	0.232782	0.249927	0.335282	0.0962416	0.0857681	0.158714	4.36726	10.7655	0.976947
SLDKDPMLLSGTHVMEGSGR	FALSE	None	P23634	ATP2B4	Plasma membrane calcium-transporting ATPase 4	2	0.145008	0.24741	0.413291	0.15783	0.0364599	0.219237	3.16163	12.0263	0.986772
SLDKPEQFLYELSLIPNFSER	FALSE	None	Q9NZ56	FMN2	Formin-2	1	0.091906	0.346387	0.330042	0.214762	0.0169031	0.217847	3.18181	6.65804	0.95734
SLDLDSIIAEVK	FALSE	None	P04264	KRT1	Keratin, type II cytoskeletal 1	4	0.925867	0.0343366	0.00409634	0.0308946	0.00480548	0.0224536	30.8702	1.03092	0.945039
SLDLFNCEVTNLNDYRENVFK	FALSE	None	P39687	ANP32A	Acidic leucine-rich nuclear phosphoprotein 32 family member A	1	0.326753	0.177501	0.240541	0.205498	0.0497071	0.12168	5.6965	6.19721	0.922472
SLDLVTMK	FALSE	None	Q9NVA2	SEPTIN11	Septin-11	2	0.292783	0.260056	0.26844	0.139095	0.0396258	0.132687	5.22392	30.6101	0.996946
SLDNFFAK	FALSE	None	Q9UKY7	CDV3	Protein CDV3 homolog	2	0.122868	0.176092	0.27622	0.246479	0.178341	0.260283	2.66305	3.82846	0.847156
SLDPSRPVTFVSNSNYAADK	FALSE	None	P08236	GUSB	Beta-glucuronidase	1	0.377891	0.256907	0.234312	0.0909412	0.0399476	0.00573492	120.864	1.72747	0.598333
SLDQEIARPLENENQEFLK	FALSE	None	P48681	NES	Nestin	1	0.0704955	0.1308	0.30191	0.31932	0.177474	0.52384	1.3232	4.6649	0.913362
SLDSFLLSPEAAVGLLK	FALSE	None	Q9Y5L0	TNPO3	Transportin-3	2	0.134571	0.138572	0.316515	0.327243	0.0830985	0.385441	1.79832	4.19891	0.901031
SLDTHVTK	FALSE	None	Q14166	TTLL12	Tubulin--tyrosine ligase-like protein 12	1	0.230584	0.259014	0.230226	0.271614	0.00856246	0.159356	4.34968	5.13579	0.8995
SLDVNQDSELK	FALSE	None	Q99584	S100A13	Protein S100-A13	1	0.213502	0.260713	0.220732	0.270942	0.034111	0.164877	4.20402	5.03259	0.892795
SLDWQIDVDLLNK	FALSE	None	Q15008	PSMD6	26S proteasome non-ATPase regulatory subunit 6	1	0.238348	0.225735	0.267935	0.177371	0.090611	0.154755	4.47901	8.77679	0.960635
SLEAASEK	FALSE	None	P67936	TPM4	Tropomyosin alpha-4 chain	1	0.348444	0.274897	0.220089	0.122145	0.034424	0.112056	6.18572	23.463	0.994992
SLEAQAEK	FALSE	None	P06753	TPM3	Tropomyosin alpha-3 chain	1	0.180101	0.160721	0.243883	0.300524	0.114771	0.215108	3.22232	3.48891	0.799021
SLEDLQDEYDFK	FALSE	None	P42224	STAT1	Signal transducer and activator of transcription 1-alpha/beta	1	0.072162	0.122708	0.338819	0.383993	0.0823172	0.534185	1.29758	6.18614	0.957679
SLEDLQLTHNK	FALSE	None	P51884	LUM	Lumican	1	0.100977	0.0162892	0.0122129	0.0110339	0.859487	10.3196	0.0671679	4.01215	0.974657
SLEDVTAEYIHK	FALSE	None	Q9P0K7	RAI14	Ankycorbin	2	0.139529	0.18715	0.269148	0.353239	0.0509337	0.286825	2.41662	3.42986	0.845911
SLEEDLETLK	FALSE	None	P48681	NES	Nestin	1	0.103169	0.128341	0.338218	0.30178	0.128492	0.417912	1.6586	5.35629	0.93826
SLEEIYLFSLPIK	FALSE	None	P15880	RPS2	40S ribosomal protein S2	4	0.29555	0.204436	0.250416	0.182524	0.0670737	0.131988	5.2516	8.0277	0.952315
SLEENLATAK	FALSE	None	Q9NQ48	LZTFL1	Leucine zipper transcription factor-like protein 1	1	0.181353	0.216095	0.332831	0.239977	0.0297442	0.205159	3.37858	8.01354	0.965019
SLEGADLPNLLFYGPPGTGK	FALSE	None	P35249	RFC4	Replication factor C subunit 4	1	0.0102221	0.0111567	0.23698	0.338612	0.403028	1.30602	0.530733	3.38595	0.84158
SLEGTEAQVFK	FALSE	None	Q13045	FLII	Protein flightless-1 homolog	1	0.0973484	0.164069	0.36565	0.266583	0.10635	0.328682	2.10887	7.93743	0.972092
SLEIQKPAVAPR	FALSE	None	P48634	PRRC2A	Protein PRRC2A	1	0.0578242	0.128862	0.242399	0.341855	0.22906	0.781316	0.887154	4.04021	0.858425
SLELHEEFGYNADTQK	FALSE	None	P53367	ARFIP1	Arfaptin-1	1	0.0654481	0.0659386	0.442939	0.319512	0.106163	0.487612	1.42151	8.32372	0.979381
SLELLPIILTALATK	FALSE	None	Q9NVI1	FANCI	Fanconi anemia group I protein	2	0.0533118	0	0.0102085	0.259454	0.677026	4.91004	0.141169	14.4354	0.990938
SLENAIEWSVK	FALSE	None	Q9Y570	PPME1	Protein phosphatase methylesterase 1	1	0.109883	0.174511	0.360147	0.291442	0.0640158	0.316659	2.18894	7.12692	0.966295
SLENYHFVDEHGK	FALSE	None	Q14677	CLINT1	Clathrin interactor 1	3	0.0716776	0.105758	0.326625	0.391038	0.104902	0.597239	1.16059	6.58542	0.960415
SLEPLPSSGPDFGGLGEEAEFVEVEPEAK	FALSE	None	Q9Y512	SAMM50	Sorting and assembly machinery component 50 homolog	1	0.333823	0.284638	0.196004	0.163004	0.0225316	0.115451	6.00382	10.1856	0.973078
SLESLDTSLFAK	FALSE	None	Q12874	SF3A3	Splicing factor 3A subunit 3	1	0.0568531	0.187118	0.321233	0.368104	0.0666927	0.414431	1.67253	4.94648	0.935972
SLESLHSFVAAATK	FALSE	None	Q15149	PLEC	Plectin	4	0.234085	0.19546	0.324878	0.170312	0.0752648	0.167021	4.15007	8.40563	0.961257
SLESQVENLQK	FALSE	None	P12270	TPR	Nucleoprotein TPR	1	0.0580811	0.399866	0.278423	0.184033	0.0795976	0.211002	3.28502	4.10697	0.8843
SLESTTLTEK	FALSE	None	Q16527	CSRP2	Cysteine and glycine-rich protein 2	2	0.612384	0.227681	0.093916	0.0636854	0.00233327	0.0527847	13.1316	10.5694	0.991032
SLETCMYDHK	FALSE	None	Q14204	DYNC1H1	Cytoplasmic dynein 1 heavy chain 1	4	0.191334	0.233648	0.321548	0.19784	0.05563	0.18702	3.70627	13.0042	0.985141
SLETEILESLK	FALSE	None	P48681	NES	Nestin	2	0.102789	0.130374	0.319938	0.358115	0.0887844	0.487181	1.42277	4.86814	0.927927
SLETSAFVK	FALSE	None	Q9HB40	SCPEP1	Retinoid-inducible serine carboxypeptidase	1	0.12521	0.209518	0.352201	0.177556	0.135515	0.234953	2.95015	7.39674	0.960017
SLETSLVPLSDPK	FALSE	None	P51570	GALK1	Galactokinase	2	0.306899	0.294664	0.250118	0.126251	0.0220675	0.126266	5.48958	26.2819	0.996031
SLEVLVADLVNAQK	FALSE	None	P98170	XIAP	E3 ubiquitin-protein ligase XIAP	2	0.0222132	0.022734	0.208067	0.457677	0.289309	1.22022	0.56805	10.7759	0.984225
SLFEASQQLLNEMK	FALSE	None	A6NHR9	SMCHD1	Structural maintenance of chromosomes flexible hinge domain-containing protein 1	1	0.0687787	0.0774054	0.320227	0.385396	0.148193	0.668078	1.03752	7.76415	0.969375
SLFSNVVTK	FALSE	None	P31939	ATIC	Bifunctional purine biosynthesis protein PURH	1	0.276915	0.230379	0.28081	0.201106	0.0107901	0.14374	4.82224	9.06003	0.966433
SLFSSIGEVESAK	FALSE	None	Q15717	ELAVL1	ELAV-like protein 1	1	0.113395	0.146846	0.311282	0.334251	0.0942259	0.409826	1.69132	4.48167	0.912973
SLFTDLVAEK	FALSE	None	P20742	PZP	Pregnancy zone protein	1	0.344038	0.246331	0.219651	0.162158	0.0278211	0.11407	6.07653	12.297	0.98126
SLFTTHSSAK	FALSE	None	Q9BY42	RTF2	Replication termination factor 2	1	0.125888	0.0532868	0.0292342	0.256006	0.535584	3.98033	0.174143	5.00498	0.893635
SLGAEPLEVDLK	FALSE	None	Q13423	NNT	NAD(P) transhydrogenase, mitochondrial	1	0.550456	0.173795	0.145095	0.0869019	0.0437521	0.0622158	11.141	13.8444	0.992249
SLGEEIQESLK	FALSE	None	P48681	NES	Nestin	2	0.155185	0.212541	0.278931	0.261421	0.0919212	0.21584	3.21139	5.51041	0.920556
SLGEIPIVESEIK	FALSE	None	P53618	COPB1	Coatomer subunit beta	1	0.123648	0.192552	0.293769	0.3032	0.0868314	0.276911	2.50314	4.70159	0.911169
SLGEISALTSK	FALSE	None	P18206	VCL	Vinculin	2	0.23217	0.277498	0.249586	0.211844	0.0289027	0.155507	4.45735	8.69068	0.963247
SLGETQLVLYGDVEELK	FALSE	None	Q07065	CKAP4	Cytoskeleton-associated protein 4	3	0.35728	0.239923	0.24297	0.135026	0.0248005	0.111526	6.21511	20.2323	0.993306
SLGETQLVLYGDVEELKR	FALSE	None	Q07065	CKAP4	Cytoskeleton-associated protein 4	4	0.367793	0.258767	0.194237	0.14889	0.0303131	0.105723	6.55628	12.4421	0.982344
SLGPSLATDKS	FALSE	None	Q9H3N1	TMX1	Thioredoxin-related transmembrane protein 1	1	0.139143	0.212073	0.318746	0.264887	0.065151	0.239283	2.89677	6.95536	0.956561
SLGSADELFK	FALSE	None	Q15075	EEA1	Early endosome antigen 1	1	0.191576	0.21144	0.308179	0.225123	0.0636819	0.19186	3.61278	7.92988	0.959745
SLHDALCVLAQTVK	FALSE	None	P78371	CCT2	T-complex protein 1 subunit beta	4	0.179758	0.189919	0.275675	0.275016	0.0796326	0.206865	3.35072	4.80687	0.893727
SLHDALCVVK	FALSE	None	P17987	TCP1	T-complex protein 1 subunit alpha	3	0.231154	0.181966	0.268077	0.234399	0.0844039	0.166575	4.16118	5.42355	0.90141
SLHQAIEGDTSGDFLK	FALSE	None	P08133	ANXA6	Annexin A6	3	0.243361	0.284679	0.28214	0.145166	0.0446541	0.150468	4.6066	33.8327	0.997578
SLHSATTIGNK	FALSE	None	P51610	HCFC1	Host cell factor 1	2	0.114965	0.1951	0.3236	0.305029	0.0613054	0.291147	2.38074	5.6073	0.942322
SLHSVVQTLESDK	FALSE	None	P30622	CLIP1	CAP-Gly domain-containing linker protein 1	1	0.169	0.0586576	0.340659	0.343335	0.0883488	0.538876	1.28628	3.71609	0.875633
SLIANLAAANCYK	FALSE	None	P55263	ADK	Adenosine kinase	3	0.308936	0.223946	0.257567	0.187828	0.0217237	0.129029	5.37204	9.45171	0.967929
SLIATVEK	FALSE	None	Q13620	CUL4B	Cullin-4B	1	0.0807991	0.106357	0.296631	0.389315	0.126897	0.651773	1.06348	5.66415	0.941142
SLIEANQSNSK	FALSE	None	Q8NEV8	EXPH5	Exophilin-5	1	0.903929	0	0.000423659	0.0029123	0.0927354	0.021551	32.1631	1.02239	0.936324
SLIFPNFEPLHK	FALSE	None	Q9Y4F1	FARP1	FERM, ARHGEF and pleckstrin domain-containing protein 1	2	0.218247	0.26438	0.285516	0.200949	0.0309081	0.165902	4.17806	12.1422	0.981917
SLIGVDK	FALSE	None	Q9BXF6	RAB11FIP5	Rab11 family-interacting protein 5	1	0.0995583	0.181963	0.293117	0.40859	0.0167714	0.432281	1.60347	3.27493	0.860496
SLIVGLK	FALSE	None	P21980	TGM2	Protein-glutamine gamma-glutamyltransferase 2	1	0.265409	0.157058	0.182659	0.355677	0.0391967	0.148121	4.6796	2.94841	0.695859
SLIWTLLK	FALSE	None	Q9BZF1	OSBPL8	Oxysterol-binding protein-related protein 8	1	0.0763549	0.106844	0.361255	0.357318	0.0982286	0.512676	1.35202	7.67549	0.972515
SLKPDDLGSLR	FALSE	None	Q14644	RASA3	Ras GTPase-activating protein 3	2	0.0799206	0.134419	0.228834	0.412161	0.144666	0.813878	0.85166	4.37405	0.88566
SLKPGALSNSESIPTIDGLR	FALSE	None	O95630	STAMBP	STAM-binding protein	1	0.139055	0.15327	0.357494	0.264633	0.085549	0.294772	2.35147	5.87294	0.94663
SLLAGLLK	FALSE	None	P31751	AKT2	RAC-beta serine/threonine-protein kinase	1	0.0419261	0.122491	0.311361	0.414846	0.109376	0.640929	1.08147	6.56234	0.960106
SLLCTPIK	FALSE	None	O76074	PDE5A	cGMP-specific 3',5'-cyclic phosphodiesterase	1	0.325569	0.00507839	0.498358	0.118713	0.0522806	0.160672	4.31405	2.33119	0.676694
SLLDASEEAIK	FALSE	None	P18206	VCL	Vinculin	1	0.294005	0.207558	0.226744	0.241025	0.0306682	0.133359	5.1976	5.66688	0.908668
SLLDCHIIPALLQGLLSPDLK	FALSE	None	Q8IUR7	ARMC8	Armadillo repeat-containing protein 8	1	0.0587067	0.146729	0.309854	0.332959	0.151751	0.492656	1.40696	5.27825	0.9358
SLLDDWASK	FALSE	None	Q9UPN3	MACF1	Microtubule-actin cross-linking factor 1, isoforms 1/2/3/5	1	0.0805483	0.154053	0.35176	0.287342	0.126297	0.37535	1.84667	6.92635	0.963778
SLLDEHHISYVIDEDVK	FALSE	None	Q69YQ0	SPECC1L	Cytospin-A	1	0.0473625	0.0601898	0.354996	0.260913	0.276539	0.577573	1.2001	3.54397	0.860444
SLLDIISDPDAGTPEDK	FALSE	None	Q8WVM8	SCFD1	Sec1 family domain-containing protein 1	1	0.199698	0.22298	0.307736	0.226691	0.0428945	0.18559	3.73484	8.50923	0.965224
SLLDIISDPDAGTPEDKMR	FALSE	None	Q8WVM8	SCFD1	Sec1 family domain-containing protein 1	1	0.0818966	0.244956	0.276482	0.332839	0.0638263	0.281914	2.45872	4.16678	0.896393
SLLEAQK	FALSE	None	Q9NUY8	TBC1D23	TBC1 domain family member 23	1	0.0729516	0.0786229	0.367375	0.323799	0.157252	0.539169	1.28558	7.26102	0.96769
SLLENQSLSSSCESLK	FALSE	None	Q14789	GOLGB1	Golgin subfamily B member 1	1	0.235949	0.0181974	0.400477	0.238712	0.106665	0.395688	1.75175	2.53462	0.759876
SLLEQYHLGLDQK	FALSE	None	P08236	GUSB	Beta-glucuronidase	3	0.487039	0.224089	0.168063	0.0824031	0.0384052	0.076327	9.08128	26.9977	0.997292
SLLESPGLTSGSDTPQQDNDQLNSEEK	FALSE	None	P54821	PRRX1	Paired mesoderm homeobox protein 1	1	0.0846721	0	0.0608668	0.19577	0.658691	5.22152	0.132748	6.80161	0.956356
SLLGDSAPTLHLNK	FALSE	None	P52594	AGFG1	Arf-GAP domain and FG repeat-containing protein 1	2	0.110656	0.189982	0.366154	0.260116	0.073093	0.286535	2.41906	9.58307	0.980339
SLLIGVFK	FALSE	None	Q9HCK8	CHD8	Chromodomain-helicase-DNA-binding protein 8	1	0.0162664	0.0298483	0.0128528	0.362988	0.578044	3.67123	0.188805	20.1205	0.994948
SLLIPYLDNLVK	FALSE	None	O00410	IPO5	Importin-5	2	0.0971322	0.152811	0.312788	0.302371	0.134899	0.384702	1.80178	4.78971	0.920386
SLLLNMLQK	FALSE	None	O43310	CTIF	CBP80/20-dependent translation initiation factor	1	0.0634108	0.12345	0.266071	0.440687	0.106381	0.747732	0.927	5.03194	0.925254
SLLLTTIPQIGSTEWSETLHNLK	FALSE	None	Q13126	MTAP	S-methyl-5'-thioadenosine phosphorylase	1	0.238107	0.228169	0.269491	0.231822	0.0324111	0.160163	4.32775	7.19739	0.946601
SLLQALNEVK	FALSE	None	Q14204	DYNC1H1	Cytoplasmic dynein 1 heavy chain 1	2	0.205001	0.251842	0.310884	0.205042	0.0272311	0.177235	3.9109	12.6532	0.984287
SLLQAVANLPYK	FALSE	None	Q99715	COL12A1	Collagen alpha-1(XII) chain	1	0.166224	0.190697	0.19926	0.220977	0.222842	0.185919	3.72822	3.1125	0.695003
SLLQGTILQYVK	FALSE	None	Q7L576	CYFIP1	Cytoplasmic FMR1-interacting protein 1	1	0.0770687	0.187377	0.425093	0.228814	0.0816477	0.308673	2.24557	17.1375	0.994541
SLLQLITQSSALEQK	FALSE	None	P49917	LIG4	DNA ligase 4	1	0.0222391	0.149666	0.297395	0.415094	0.115606	0.635279	1.09109	5.56223	0.944602
SLLQMVPLDEGASERPLQVPK	FALSE	None	Q01968	OCRL	Inositol polyphosphate 5-phosphatase OCRL	1	0.0293302	0.179043	0.292074	0.375245	0.124307	0.51667	1.34157	4.66248	0.922434
SLLSAEEAAK	FALSE	None	Q7KZF4	SND1	Staphylococcal nuclease domain-containing protein 1	1	0.145445	0.198606	0.351945	0.270946	0.033058	0.25116	2.75978	6.88293	0.959986
SLLSDVEELVEK	FALSE	None	Q16363	LAMA4	Laminin subunit alpha-4	1	0.0682817	0.0338749	0.018941	0.175981	0.702921	5.74973	0.120553	8.28262	0.974809
SLLSGLLK	FALSE	None	P31749	AKT1	RAC-alpha serine/threonine-protein kinase	2	0.133823	0.170638	0.29549	0.340521	0.0595287	0.322516	2.14919	3.86313	0.882393
SLLSIPNTDYIQLLSEIAK	FALSE	None	O75569	PRKRA	Interferon-inducible double-stranded RNA-dependent protein kinase activator A	2	0.170406	0.189783	0.370384	0.232489	0.0369379	0.228393	3.03489	7.59719	0.965025
SLLSMLVEVHK	FALSE	None	O75976	CPD	Carboxypeptidase D	1	0.0127706	0.0318219	0.0961727	0.477778	0.381457	1.96589	0.352587	12.4673	0.990488
SLLSNDLK	FALSE	None	Q16666	IFI16	Gamma-interferon-inducible protein 16	1	0.0700884	0.134658	0.36031	0.326232	0.108712	0.444225	1.56035	8.09497	0.974948
SLLSNLDEVK	FALSE	None	Q8WUM4	PDCD6IP	Programmed cell death 6-interacting protein	1	0.156841	0.177743	0.333046	0.291955	0.0404146	0.257664	2.69012	5.14102	0.927881
SLLSSASATVGHGLTAVK	FALSE	None	Q8IWE2	FAM114A1	Protein NOXP20	5	0.0993635	0.203372	0.357881	0.262808	0.0765746	0.285263	2.42986	10.2986	0.982869
SLLSSTSTTTK	FALSE	None	O14974	PPP1R12A	Protein phosphatase 1 regulatory subunit 12A	1	0.191617	0.24393	0.30183	0.200333	0.0622898	0.182243	3.80342	12.0379	0.981946
SLLTSTINSIK	FALSE	None	Q9Y4I1	MYO5A	Unconventional myosin-Va	1	0.155342	0.171716	0.358622	0.226086	0.0882347	0.244882	2.83053	6.85721	0.956068
SLLVIPNTLAVNAAQDSTDLVAK	FALSE	None	P17987	TCP1	T-complex protein 1 subunit alpha	1	0.208695	0.189348	0.259126	0.271179	0.0716524	0.181853	3.81157	4.73093	0.87977
SLLVQTK	FALSE	None	P39023	RPL3	60S ribosomal protein L3	1	0.303218	0.223853	0.21576	0.219032	0.0381366	0.127724	5.42693	6.61029	0.931623
SLLVVHFWAPWAPQCAQMNEVMAELAK	FALSE	None	O76003	GLRX3	Glutaredoxin-3	1	0.0818672	0.147157	0.27305	0.330805	0.167121	0.531402	1.30437	3.97575	0.876886
SLLWTETFMNK	FALSE	None	P06756	ITGAV	Integrin alpha-V	1	0.0714556	0.180849	0.303217	0.315077	0.129402	0.373719	1.85473	4.8734	0.924836
SLNDITAK	FALSE	None	P48047	ATP5PO	ATP synthase subunit O, mitochondrial	2	0.405227	0.253677	0.189459	0.1277	0.0239379	0.0960654	7.21537	16.6098	0.990888
SLNILTAFQK	FALSE	None	P30040	ERP29	Endoplasmic reticulum resident protein 29	1	0.23635	0.2465	0.300707	0.159386	0.0570573	0.158013	4.38663	18.8277	0.992126
SLNLNIFLK	FALSE	None	Q27J81	INF2	Inverted formin-2	1	0.05231	0.205733	0.365696	0.321683	0.0545785	0.347893	1.99242	7.98213	0.975765
SLNNQFASFIDK	FALSE	None	P04264	KRT1	Keratin, type II cytoskeletal 1	1	0.964834	0.00470185	0.0192505	0.0112141	0	0.0223936	30.953	0.865233	0.927676
SLNNQFASFIDKVR	FALSE	None	P04264	KRT1	Keratin, type II cytoskeletal 1	4	0.960464	0.0252533	0.00830481	0.00290963	0.00306783	0.022518	30.782	0.888749	0.931482
SLNQSLAEWK	FALSE	None	P54709	ATP1B3	Sodium/potassium-transporting ATPase subunit beta-3	1	0.165056	0.206008	0.283821	0.232294	0.11282	0.205563	3.37194	5.84262	0.924615
SLNWSSFVDNTFAEEFTTQNQK	FALSE	None	Q9UHB6	LIMA1	LIM domain and actin-binding protein 1	1	0.0957704	0.131249	0.401542	0.299562	0.0718768	0.387635	1.78814	8.08179	0.976217
SLNYWCNLLGMK	FALSE	None	Q9HC38	GLOD4	Glyoxalase domain-containing protein 4	1	0.207411	0.271792	0.268795	0.180349	0.0716526	0.165275	4.19391	11.6996	0.979313
SLPDPNLITFLFLLEHLK	FALSE	None	Q12979	ABR	Active breakpoint cluster region-related protein	1	0.0635063	0.202834	0.284803	0.381637	0.0672204	0.407031	1.70293	3.79474	0.88945
SLPEYLENMVIK	FALSE	None	Q96FV9	THOC1	THO complex subunit 1	1	0.0729843	0.250271	0.272391	0.316748	0.0876062	0.278449	2.48931	4.30445	0.899355
SLPFSENVSAVQK	FALSE	None	Q16513	PKN2	Serine/threonine-protein kinase N2	1	0.133518	0.0903328	0.345997	0.284755	0.145397	0.447486	1.54898	4.26566	0.901214
SLPGAEDYIK	FALSE	None	O75718	CRTAP	Cartilage-associated protein	1	0.17179	0.240697	0.285017	0.22877	0.0737258	0.193729	3.57792	7.96559	0.959548
SLPIYSPEK	FALSE	None	O43795	MYO1B	Unconventional myosin-Ib	1	0.117066	0.193605	0.314626	0.320446	0.0542567	0.297304	2.33144	4.90044	0.925901
SLPQEWLWCETWCDDASK	FALSE	None	Q9NYU2	UGGT1	UDP-glucose:glycoprotein glucosyltransferase 1	1	0.192769	0.238819	0.282866	0.191954	0.0935922	0.177824	3.89793	9.01458	0.965583
SLPSASTSK	FALSE	None	Q9UQN3	CHMP2B	Charged multivesicular body protein 2b	1	0.0538994	0.123212	0.290662	0.377727	0.154499	0.652399	1.06246	5.77724	0.942471
SLPSDLAFNGDLAK	FALSE	None	Q9C0C2	TNKS1BP1	182 kDa tankyrase-1-binding protein	1	0.0933202	0.106851	0.337819	0.317635	0.144374	0.495674	1.39839	5.58117	0.942725
SLPSVETLGCTSVICSDK	FALSE	None	P16615	ATP2A2	Sarcoplasmic/endoplasmic reticulum calcium ATPase 2	2	0.0493892	0.120487	0.304814	0.390675	0.134634	0.636627	1.08878	6.52555	0.957351
SLPVPQLVPETEDEK	FALSE	None	O00154	ACOT7	Cytosolic acyl coenzyme A thioester hydrolase	2	0.143973	0.176712	0.299362	0.27736	0.102594	0.256548	2.70182	4.80986	0.908419
SLQADTTNTDTALTTLEEALAEK	FALSE	None	Q8IUD2	ERC1	ELKS/Rab6-interacting/CAST family member 1	1	0.0736969	0.127551	0.408127	0.282037	0.108588	0.399212	1.73629	10.4625	0.985641
SLQDIIAILGMDELSEEDK	FALSE	None	P06576	ATP5F1B	ATP synthase subunit beta, mitochondrial	5	0.368748	0.250476	0.19989	0.135349	0.0455373	0.105195	6.58919	14.4531	0.986721
SLQELFLAHILSPWGAEVK	FALSE	None	P09874	PARP1	Poly [ADP-ribose] polymerase 1	1	0.124401	0.122243	0.302851	0.393767	0.056738	0.546212	1.26901	3.87649	0.887821
SLQLLVGMVEAAMK	FALSE	None	Q96AY4	TTC28	Tetratricopeptide repeat protein 28	1	0.198012	0.103153	0.33987	0.240389	0.118577	0.248113	2.79368	3.65891	0.844337
SLQQQQQQQQLQK	FALSE	None	Q8N4C8	MINK1	Misshapen-like kinase 1	1	0.0479835	0.0428234	0.363021	0.351125	0.195046	0.646709	1.07181	8.13444	0.973859
SLQSDLEAEQVK	FALSE	None	P46939	UTRN	Utrophin	1	0.0946074	0.242212	0.416059	0.148637	0.0984844	0.246177	2.81565	9.21728	0.978552
SLRPDPNFDALISK	FALSE	None	Q06587	RING1	E3 ubiquitin-protein ligase RING1	2	0.0362129	0.0615724	0.268752	0.424819	0.208644	0.889083	0.77962	9.67956	0.978452
SLSAIYLEK	FALSE	None	Q15149	PLEC	Plectin	1	0.165762	0.208239	0.36476	0.177821	0.0834177	0.211863	3.27167	10.5255	0.979643
SLSEGHPTAQHEK	FALSE	None	P49748	ACADVL	Very long-chain specific acyl-CoA dehydrogenase, mitochondrial	5	0.158143	0.243131	0.34859	0.183615	0.0665211	0.205819	3.36775	22.7841	0.995593
SLSELLGPYGMK	FALSE	None	Q9Y2A7	NCKAP1	Nck-associated protein 1	1	0.161678	0.226609	0.310196	0.237018	0.0644978	0.209348	3.31098	8.40712	0.966673
SLSGGASYVDFLCHMHK	FALSE	None	P53992	SEC24C	Protein transport protein Sec24C	1	0.117315	0.152073	0.346436	0.344121	0.0400548	0.380217	1.82303	4.73292	0.929276
SLSGLILK	FALSE	None	Q92973	TNPO1	Transportin-1	1	0.125089	0.236467	0.311312	0.253436	0.0736959	0.234218	2.95941	7.90285	0.965588
SLSGLLPAQTSLEYALLDAVTQQEK	FALSE	None	Q8NBF2	NHLRC2	NHL repeat-containing protein 2	1	0.221481	0.229851	0.276607	0.241405	0.0306564	0.169838	4.08122	6.92741	0.944555
SLSIEIGHEVK	FALSE	None	O15155	BET1	BET1 homolog	1	0.13225	0.234987	0.277392	0.312782	0.0425881	0.237647	2.91671	4.58133	0.903067
SLSLCNMFLDEMAK	FALSE	None	Q9Y2A7	NCKAP1	Nck-associated protein 1	1	0.0752041	0.236473	0.318254	0.261323	0.108746	0.274257	2.52736	6.99623	0.960516
SLSLGGHVGFDSLPDQLVSK	FALSE	None	Q92599	SEPTIN8	Septin-8	1	0.210902	0.198118	0.325175	0.185135	0.0806705	0.180454	3.84113	8.35186	0.962077
SLSNATIINEEVLNAMLK	FALSE	None	P61011	SRP54	Signal recognition particle 54 kDa protein	4	0.0412283	0.101638	0.328844	0.375377	0.152912	0.622969	1.11265	8.69695	0.976594
SLSNVIAHEISHSWTGNLVTNK	FALSE	None	P09960	LTA4H	Leukotriene A-4 hydrolase	3	0.305426	0.22877	0.26737	0.155287	0.0431462	0.129396	5.35677	13.7883	0.984654
SLSPEDAESLSVLSVPSPDTANQEPTPK	FALSE	None	P78559	MAP1A	Microtubule-associated protein 1A	1	0.0368606	0.179697	0.306964	0.356325	0.120153	0.459575	1.50824	5.10567	0.936179
SLSSAINASTGNYLLESVNK	FALSE	None	P05120	SERPINB2	Plasminogen activator inhibitor 2	3	0.0755642	0.195502	0.299354	0.363572	0.0660073	0.380603	1.82118	4.23382	0.909378
SLSSLELFLSCAQK	FALSE	None	Q7Z6B0	CCDC91	Coiled-coil domain-containing protein 91	1	0.0570387	0.118394	0.38221	0.330466	0.111891	0.470004	1.47477	11.5	0.988057
SLSTTNVFACSDRPTVIYSSNHK	FALSE	None	Q16531	DDB1	DNA damage-binding protein 1	1	0.126526	0.128903	0.365513	0.255414	0.123644	0.339498	2.04168	5.31196	0.936558
SLSVNEMTLSTLK	FALSE	None	Q12882	DPYD	Dihydropyrimidine dehydrogenase [NADP(+)]	1	0.0743271	0.119955	0.639469	0.125098	0.041151	0.327582	2.11595	2.4145	0.829233
SLTDQHCVHK	FALSE	None	Q8ND04	SMG8	Protein SMG8	1	0.0678145	0.0681457	0.321979	0.297761	0.244299	0.631845	1.09702	4.22958	0.891411
SLTELFVK	FALSE	None	Q96Q11	TRNT1	CCA tRNA nucleotidyltransferase 1, mitochondrial	1	0.207869	0.242026	0.255723	0.241161	0.0532215	0.171476	4.04224	6.63251	0.937369
SLTFSPDSQLLVTASDDGYIK	FALSE	None	Q9GZS3	WDR61	WD repeat-containing protein 61	1	0.219956	0.103621	0.32331	0.19154	0.161573	0.192375	3.60311	3.58479	0.799311
SLTHFSNGK	FALSE	None	Q7Z4F1	LRP10	Low-density lipoprotein receptor-related protein 10	1	0	0	0	0.0351421	0.964858	13.3934	0.0517528	5.0701e+06	1
SLTIAEFK	FALSE	None	Q99426	TBCB	Tubulin-folding cofactor B	1	0.0717812	0.136768	0.331115	0.355165	0.10517	0.491003	1.4117	6.17419	0.955865
SLTLDTWEPELLK	FALSE	None	Q15057	ACAP2	Arf-GAP with coiled-coil, ANK repeat and PH domain-containing protein 2	1	0.0824673	0.238681	0.342651	0.273892	0.0623079	0.275328	2.51753	9.13224	0.978388
SLTLVFEYLDK	FALSE	None	Q00537	CDK17	Cyclin-dependent kinase 17	1	0.0194863	0.033044	0.217459	0.329647	0.400364	1.41714	0.489118	3.26998	0.82693
SLTNDWEDHLAVK	FALSE	None	P08238	HSP90AB1	Heat shock protein HSP 90-beta	5	0.146206	0.215287	0.292062	0.289619	0.0568248	0.232553	2.9806	5.29842	0.923735
SLTNLSFLTDSEK	FALSE	None	Q8NEY1	NAV1	Neuron navigator 1	1	0	0.127523	0.0195601	0.257224	0.595693	4.36563	0.158774	6.15005	0.938969
SLTSNHQK	FALSE	None	O95810	CAVIN2	Caveolae-associated protein 2	1	0.242875	0.273055	0.280589	0.138933	0.0645478	0.150252	4.61322	23.074	0.99463
SLTTLGLVISSLADQAAGK	FALSE	None	Q9H1H9	KIF13A	Kinesin-like protein KIF13A	2	0.066261	0.13301	0.403128	0.326384	0.0712172	0.423708	1.63591	10.7404	0.987066
SLTTSQYLMHEVAK	FALSE	None	Q9NZB2	FAM120A	Constitutive coactivator of PPAR-gamma-like protein 1	1	0.134205	0.150217	0.516548	0.196088	0.0029427	0.293133	2.36462	4.03012	0.918582
SLVALLVETQMK	FALSE	None	Q8TAQ2	SMARCC2	SWI/SNF complex subunit SMARCC2	1	0.0758449	0.127952	0.319148	0.342678	0.134377	0.515219	1.34534	5.68745	0.944908
SLVASLAEPDFVVTDFAK	FALSE	None	P22314	UBA1	Ubiquitin-like modifier-activating enzyme 1	3	0.20091	0.243249	0.304548	0.214361	0.0369323	0.180102	3.84863	10.702	0.977777
SLVDYENANK	FALSE	None	Q9UNH7	SNX6	Sorting nexin-6	2	0.173718	0.251263	0.309998	0.229269	0.0357515	0.1958	3.54007	10.0742	0.976625
SLVEIADTVPK	FALSE	None	O00410	IPO5	Importin-5	1	0.107855	0.1475	0.316938	0.317244	0.110464	0.394252	1.75813	4.8036	0.922845
SLVEIIEHGLVDEQQK	FALSE	None	O75533	SF3B1	Splicing factor 3B subunit 1	3	0.0385652	0.0631516	0.336616	0.43421	0.127457	0.708909	0.977767	12.2421	0.988815
SLVEQHK	FALSE	None	Q14980	NUMA1	Nuclear mitotic apparatus protein 1	1	0.0722371	0.125243	0.381592	0.343969	0.0769585	0.454423	1.52534	8.51644	0.978805
SLVESVSSSPNK	FALSE	None	Q9H2U2	PPA2	Inorganic pyrophosphatase 2, mitochondrial	1	0.22871	0.325045	0.245855	0.166225	0.0341647	0.151285	4.58174	10.1149	0.973434
SLVGLGGTK	FALSE	None	P35908	KRT2	Keratin, type II cytoskeletal 2 epidermal	2	0.926561	0.04064	0.015977	0.0166972	0.00012518	0.0226483	30.6048	1.04368	0.947168
SLVLDTK	FALSE	None	P09960	LTA4H	Leukotriene A-4 hydrolase	1	0.294011	0.310813	0.232822	0.128345	0.0340086	0.128291	5.40292	15.0542	0.987699
SLVMEAPK	FALSE	None	Q92629	SGCD	Delta-sarcoglycan	1	0.232641	0.29376	0.239068	0.207736	0.0267945	0.153023	4.52968	8.2915	0.959735
SLVMSGPYELK	FALSE	None	P01584	IL1B	Interleukin-1 beta	2	0.0845138	0.03115	0.186448	0.0369251	0.660963	6.66012	0.104074	2.98788	0.816363
SLVNLGGSK	FALSE	None	P04264	KRT1	Keratin, type II cytoskeletal 1	1	0.933033	0.00103028	0.0006398	0.0636014	0.00169541	0.0220652	31.4136	0.950581	0.934319
SLVQEMVGSFGK	FALSE	None	O75643	SNRNP200	U5 small nuclear ribonucleoprotein 200 kDa helicase	1	0.0766213	0.100887	0.351971	0.319183	0.151339	0.509175	1.36131	6.61492	0.960239
SLVQGELVTASK	FALSE	None	P35611	ADD1	Alpha-adducin	2	0.0671122	0.24568	0.274014	0.369191	0.0440035	0.3131	2.21382	3.52969	0.870592
SLVSVTK	FALSE	None	P08238	HSP90AB1	Heat shock protein HSP 90-beta	2	0.125658	0.168706	0.307942	0.330555	0.0671398	0.331289	2.09227	4.29598	0.905
SLVTASPLWASFLESLK	FALSE	None	O95905	ECD	Protein ecdysoneless homolog	2	0.129829	0.0382664	0.0477045	0.286513	0.497687	3.55807	0.19481	4.80255	0.883935
SLWTDIPVNFPK	FALSE	None	P54803	GALC	Galactocerebrosidase	1	0.171008	0.193588	0.424295	0.170668	0.0404409	0.22407	3.09345	7.26592	0.964053
SLYALFSQFGHVVDIVALK	FALSE	None	P08579	SNRPB2	U2 small nuclear ribonucleoprotein B''	1	0.122394	0.132866	0.422894	0.241387	0.0804596	0.32817	2.11216	6.55391	0.962574
SLYHDISGDTSGDYRK	FALSE	None	P50995	ANXA11	Annexin A11	3	0.131853	0.225539	0.3618	0.234481	0.0463273	0.239886	2.88948	13.3127	0.988897
SLYNLGGSK	FALSE	None	P13647	KRT5	Keratin, type II cytoskeletal 5	1	0.965217	0.0109594	0.0081741	0.00248342	0.0131658	0.0223502	31.0131	0.863769	0.927226
SLYNVNGLK	FALSE	None	Q12797	ASPH	Aspartyl/asparaginyl beta-hydroxylase	1	0.160859	0.2656	0.362015	0.165895	0.0456319	0.199943	3.46673	53.3903	0.999224
SLYPLTFIQVK	FALSE	None	P16278	GLB1	Beta-galactosidase	1	0.437814	0.3167	0.163294	0.0712227	0.0109693	0.0885438	7.8283	9.6488	0.977138
SLYQSAGVAPESFEYIEAHGTGTK	FALSE	None	P49327	FASN	Fatty acid synthase	1	0.0807454	0.0897901	0.26852	0.449042	0.111903	0.789843	0.877575	5.53431	0.937431
SLYSFIK	FALSE	None	P09525	ANXA4	Annexin A4	1	0.249255	0.292519	0.295375	0.127458	0.0353936	0.148721	4.66073	52.5688	0.999029
SLYSMIK	FALSE	None	P08133	ANXA6	Annexin A6	1	0.208366	0.223038	0.33549	0.164487	0.0686186	0.178049	3.893	12.6603	0.983862
SLYVAEYHSEPVEDEKP	FALSE	None	P26196	DDX6	Probable ATP-dependent RNA helicase DDX6	4	0.0598792	0.0710162	0.334856	0.401596	0.132653	0.66569	1.04125	9.52759	0.98078
SLYYYIQQDTK	FALSE	None	P07355	ANXA2	Annexin A2	4	0.25682	0.21539	0.268347	0.228714	0.030729	0.152317	4.55069	6.90269	0.940838
SMAEDTINAAVK	FALSE	None	P43304	GPD2	Glycerol-3-phosphate dehydrogenase, mitochondrial	1	0.217402	0.244059	0.272019	0.203231	0.0632884	0.16566	4.18415	9.51868	0.968696
SMANPPAAVK	FALSE	None	Q14204	DYNC1H1	Cytoplasmic dynein 1 heavy chain 1	1	0.17509	0.258974	0.311518	0.194647	0.0597719	0.189269	3.66223	16.2325	0.990515
SMCGYQTFFAGK	FALSE	None	P15586	GNS	N-acetylglucosamine-6-sulfatase	1	0.150023	0.261224	0.285144	0.244412	0.0591965	0.204287	3.393	7.58113	0.958544
SMDATLK	FALSE	None	Q7LBR1	CHMP1B	Charged multivesicular body protein 1b	1	0.481948	0.0565703	0.161098	0.22936	0.0710236	0.072135	9.60903	3.26781	0.819404
SMDPGYPK	FALSE	None	P03956	MMP1	Interstitial collagenase	1	0.0437309	0.0174755	0.036978	0.0277749	0.874041	10.2622	0.0675434	6.08439	0.989061
SMEASVDVSAPK	FALSE	None	Q8IVF2	AHNAK2	Protein AHNAK2	1	0.067569	0.162204	0.38468	0.276668	0.108879	0.362034	1.91459	11.7205	0.988038
SMENIMEMNKR	FALSE	None	Q12959	DLG1	Disks large homolog 1	1	0.12116	0.245408	0.29517	0.144344	0.193918	0.208682	3.32155	4.54927	0.87891
SMFSDQVLAHPSVK	FALSE	None	Q9UBB9	TFIP11	Tuftelin-interacting protein 11	1	0.577837	0.326474	0	0.0956893	0	0.0582615	11.8972	3.51134	0.909401
SMGFIGHYLDQK	FALSE	None	P53396	ACLY	ATP-citrate synthase	4	0.0972943	0.165301	0.287401	0.373728	0.0762754	0.45632	1.51899	3.90695	0.889361
SMGLPTSDEQK	FALSE	None	Q9Y266	NUDC	Nuclear migration protein nudC	1	0.0564484	0.0790651	0.243772	0.308127	0.312588	0.911605	0.760359	3.5119	0.809757
SMGLTLAESELTK	FALSE	None	Q9NZN5	ARHGEF12	Rho guanine nucleotide exchange factor 12	1	0.0789805	0.109569	0.246396	0.348958	0.216097	0.78626	0.881575	4.28148	0.873191
SMGMEDAFNK	FALSE	None	P05120	SERPINB2	Plasminogen activator inhibitor 2	1	0.0836168	0.201032	0.307201	0.319685	0.0884653	0.32563	2.12864	5.12229	0.932693
SMGMEDAFNKGR	FALSE	None	P05120	SERPINB2	Plasminogen activator inhibitor 2	1	0.0786871	0.180876	0.314752	0.347674	0.0780111	0.38715	1.79038	4.93622	0.932017
SMIGMSTK	FALSE	None	Q96KA5	CLPTM1L	Cleft lip and palate transmembrane protein 1-like protein	1	0.121314	0.189883	0.326731	0.254734	0.107337	0.267181	2.5943	6.49322	0.95181
SMLNFLK	FALSE	None	Q7Z6Z7	HUWE1	E3 ubiquitin-protein ligase HUWE1	1	0.0743203	0.186861	0.322453	0.281494	0.134871	0.332235	2.08632	5.78528	0.945257
SMLQATAEANNLAAAASAK	FALSE	None	Q6DD88	ATL3	Atlastin-3	2	0.16849	0.20996	0.330152	0.223909	0.0674893	0.211278	3.28074	8.92302	0.970863
SMLRPLELSLPSQTSYSENEILK	FALSE	None	Q9BZF9	UACA	Uveal autoantigen with coiled-coil domains and ankyrin repeats	1	0.0410057	0.0427633	0.302983	0.418685	0.194563	0.814865	0.850629	12.2664	0.987378
SMMQDREDQSILCTGESGAGK	FALSE	None	P35579	MYH9	Myosin-9	1	0.263601	0.2222	0.278229	0.172533	0.0634369	0.146194	4.7413	10.6752	0.973989
SMNINLWSEITELLYK	FALSE	None	P42704	LRPPRC	Leucine-rich PPR motif-containing protein, mitochondrial	1	0.08134	0.137603	0.419282	0.281174	0.0806006	0.3766	1.84054	10.7405	0.986744
SMNSQYLK	FALSE	None	P10619	CTSA	Lysosomal protective protein	1	0.130395	0.205233	0.366987	0.186896	0.110488	0.238533	2.90588	9.3734	0.976095
SMPWNVDTLSK	FALSE	None	Q16543	CDC37	Hsp90 co-chaperone Cdc37	1	0.10035	0.151635	0.312631	0.349442	0.0859418	0.432168	1.60389	4.64466	0.92109
SMQNWHQLENLSNFIK	FALSE	None	Q99439	CNN2	Calponin-2	3	0.366776	0.214588	0.214177	0.155951	0.0485091	0.106541	6.50592	10.2926	0.973169
SMTNLQIK	FALSE	None	Q9NUU7	DDX19A	ATP-dependent RNA helicase DDX19A	1	0.0790587	0.161786	0.362549	0.30992	0.0866872	0.376016	1.8434	8.12243	0.975134
SMVAVMDSDTTGK	FALSE	None	P04632	CAPNS1	Calpain small subunit 1	2	0.221589	0.265543	0.25991	0.162712	0.0902469	0.157227	4.40859	10.5504	0.973283
SMVQYLK	FALSE	None	Q2TAA2	IAH1	Isoamyl acetate-hydrolyzing esterase 1 homolog	1	0.290396	0.27892	0.294915	0.103516	0.0322537	0.134394	5.15757	35.8788	0.997909
SNAHYNLQNAFNLAEQHLGLTK	FALSE	None	Q01082	SPTBN1	Spectrin beta chain, non-erythrocytic 1	2	0.145955	0.197852	0.365701	0.204659	0.0858333	0.234876	2.95113	9.8497	0.978367
SNAPNIPK	FALSE	None	Q9NRP0	OSTC	Oligosaccharyltransferase complex subunit OSTC	1	0.246903	0.233513	0.285381	0.184109	0.0500935	0.154298	4.49226	11.72	0.979229
SNASLTNNQNLIQSLK	FALSE	None	P12270	TPR	Nucleoprotein TPR	1	0.0437183	0.145348	0.333767	0.191066	0.286101	0.369293	1.87696	2.79496	0.777782
SNAYHFPDEPYK	FALSE	None	Q9NUQ7	UFSP2	Ufm1-specific protease 2	1	0.166012	0.221934	0.335044	0.171706	0.105304	0.201274	3.4438	9.82807	0.974468
SNCVLEAFGNAK	FALSE	None	O94832	MYO1D	Unconventional myosin-Id	1	0.102587	0.167579	0.200269	0.285406	0.24416	0.696151	0.995685	2.63362	0.647981
SNDCETFWDK	FALSE	None	Q9UBG0	MRC2	C-type mannose receptor 2	1	0.0830666	0.153901	0.396413	0.278481	0.0881382	0.358233	1.93491	11.0925	0.986921
SNDIDLEGFDSVVSSTEK	FALSE	None	Q96B97	SH3KBP1	SH3 domain-containing kinase-binding protein 1	2	0.144908	0.181742	0.318621	0.249471	0.105258	0.246006	2.81761	5.8399	0.936354
SNDLAVLDASNQISVYK	FALSE	None	O95163	ELP1	Elongator complex protein 1	1	0.217764	0.113889	0.371576	0.239267	0.0575048	0.223594	3.10003	4.04362	0.875471
SNDPVAIAFADMLK	FALSE	None	Q9NZR1	TMOD2	Tropomodulin-2	1	0.212881	0.271879	0.21612	0.252645	0.0464748	0.161941	4.28025	5.46535	0.906252
SNDPVATAFAEMLK	FALSE	None	Q9NYL9	TMOD3	Tropomodulin-3	2	0.0841404	0.146302	0.384386	0.275915	0.109257	0.368019	1.88345	9.04	0.979681
SNDPVAYALAEMLK	FALSE	None	P28289	TMOD1	Tropomodulin-1	1	0.0536114	0.218716	0.355853	0.230506	0.141313	0.297075	2.33324	7.71885	0.969487
SNEDQSMGNWQIK	FALSE	None	P02545	LMNA	Prelamin-A/C	2	0.350881	0.27658	0.238461	0.107404	0.0266732	0.11256	6.15801	56.2369	0.999152
SNEDQSMGNWQIKR	FALSE	None	P02545	LMNA	Prelamin-A/C	2	0.267992	0.266152	0.288663	0.136266	0.0409278	0.142753	4.85557	52.5758	0.998989
SNELGDVGVHCVLQGLQTPSCK	FALSE	None	P13489	RNH1	Ribonuclease inhibitor	1	0.173802	0.210157	0.305667	0.250451	0.0599231	0.207482	3.34077	6.78764	0.948575
SNELWTEIK	FALSE	None	P55060	CSE1L	Exportin-2	1	0.168809	0.202144	0.313423	0.250773	0.0648507	0.215388	3.21813	6.69643	0.948616
SNESHCSLQIK	FALSE	None	Q8N1G2	CMTR1	Cap-specific mRNA (nucleoside-2'-O-)-methyltransferase 1	1	0	0.108749	0.387354	0.413303	0.0905937	0.571861	1.21209	11.0046	0.988318
SNEYQLIDCAQYFLDK	FALSE	None	Q5JWF2	GNAS	Guanine nucleotide-binding protein G(s) subunit alpha isoforms XLas	1	0.111933	0.300865	0.263772	0.237609	0.0858207	0.210905	3.28653	5.87437	0.932773
SNFAEALAAHK	FALSE	None	P07237	P4HB	Protein disulfide-isomerase	4	0.26292	0.274859	0.265477	0.169377	0.0273665	0.143695	4.82373	16.7941	0.990046
SNFALLLK	FALSE	None	Q6UW02	CYP20A1	Cytochrome P450 20A1	1	0.111204	0.182543	0.404552	0.290594	0.0111073	0.309336	2.24076	6.78928	0.966792
SNFGYNIPLK	FALSE	None	P25788	PSMA3	Proteasome subunit alpha type-3	1	0.242776	0.252379	0.274409	0.181259	0.0491762	0.153385	4.519	13.3937	0.984042
SNFLNCYVSGFHPSDIEVDLLK	FALSE	None	P61769	B2M	Beta-2-microglobulin	1	0.0607138	0.0271274	0.184075	0.570541	0.157544	1.15387	0.600713	5.8862	0.953553
SNFLVLCYLHDVK	FALSE	None	P48147	PREP	Prolyl endopeptidase	1	0.23871	0.157281	0.286492	0.20838	0.109136	0.164967	4.20173	5.09459	0.886964
SNFSNSADDIK	FALSE	None	P45973	CBX5	Chromobox protein homolog 5	1	0	0.0826734	0.269067	0.406438	0.241822	0.894317	0.775057	7.43051	0.963546
SNGLICGGNGVCK	FALSE	None	P05556	ITGB1	Integrin beta-1	2	0.0706506	0.0907085	0.178873	0.357836	0.301932	1.20663	0.574447	3.88903	0.845003
SNGYEEAYSVFK	FALSE	None	P43034	PAFAH1B1	Platelet-activating factor acetylhydrolase IB subunit alpha	1	0.123591	0.183461	0.298334	0.207411	0.187204	0.244582	2.83401	4.19894	0.86911
SNHISQEGVMHK	FALSE	None	Q9Y5T5	USP16	Ubiquitin carboxyl-terminal hydrolase 16	1	0.0304222	0.157933	0.290712	0.440496	0.0804363	0.640199	1.08271	4.58567	0.921799
SNILTLMYQCMQDK	FALSE	None	Q92973	TNPO1	Transportin-1	2	0.115487	0.189459	0.366392	0.226933	0.10173	0.270255	2.56479	9.32649	0.977846
SNIVELK	FALSE	None	Q9BZF9	UACA	Uveal autoantigen with coiled-coil domains and ankyrin repeats	1	0.0328792	0.139568	0.143012	0.648014	0.0365262	1.1104	0.624235	2.64721	0.806021
SNIVTVGDVEEINK	FALSE	None	P46939	UTRN	Utrophin	2	0.165166	0.27879	0.298474	0.170955	0.0866157	0.186086	3.72487	12.8417	0.984314
SNIWLAAVTK	FALSE	None	Q96CW1	AP2M1	AP-2 complex subunit mu	1	0.141561	0.201423	0.343984	0.220828	0.0922035	0.235916	2.93811	8.86905	0.972577
SNIWVAGDAACFYDIK	FALSE	None	O95831	AIFM1	Apoptosis-inducing factor 1, mitochondrial	1	0.338522	0.219419	0.216887	0.180693	0.0444785	0.115396	6.00668	8.65671	0.960663
SNLAYDIVQLPTGLTGIK	FALSE	None	P34932	HSPA4	Heat shock 70 kDa protein 4	3	0.118714	0.20145	0.332016	0.26073	0.0870903	0.264546	2.62013	7.46184	0.964329
SNLDTEVTTAK	FALSE	None	Q9NR09	BIRC6	Baculoviral IAP repeat-containing protein 6	1	0.0248748	0.0754542	0.188055	0.525433	0.186183	1.13686	0.609702	7.48447	0.968251
SNLGSVVLQLK	FALSE	None	O43143	DHX15	Pre-mRNA-splicing factor ATP-dependent RNA helicase DHX15	1	0.0799799	0.145196	0.32752	0.333988	0.113316	0.446265	1.55322	5.7641	0.948265
SNLISGSVMYIEEK	FALSE	None	Q9UHG3	PCYOX1	Prenylcysteine oxidase 1	1	0.226999	0.274179	0.308792	0.158965	0.0310647	0.161461	4.29297	41.7365	0.998496
SNLNSLDEQEGVK	FALSE	None	O75223	GGCT	Gamma-glutamylcyclotransferase	1	0.336077	0.278064	0.144145	0.207278	0.0344355	0.111809	6.1994	5.69767	0.912975
SNLPDNLK	FALSE	None	Q14204	DYNC1H1	Cytoplasmic dynein 1 heavy chain 1	1	0.153533	0.250045	0.266372	0.248676	0.0813738	0.201635	3.43764	6.24253	0.935634
SNMEFLFNK	FALSE	None	Q9H0U3	MAGT1	Magnesium transporter protein 1	2	0.119213	0.293633	0.356157	0.168596	0.0624009	0.213724	3.24318	18.755	0.994047
SNMGHPEPASGLAALAK	FALSE	None	P49327	FASN	Fatty acid synthase	1	0.516575	0.077128	0.111802	0.27083	0.0236645	0.0647081	10.7119	2.93794	0.818806
SNMIQTIFTTIGLLYPFPK	FALSE	None	P24821	TNC	Tenascin	2	0.278918	0.232887	0.204658	0.141258	0.142279	0.129483	5.35318	5.9804	0.907405
SNNEIVLVLQQFDFNVDK	FALSE	None	Q9NUQ6	SPATS2L	SPATS2-like protein	1	0.162963	0.036934	0.198941	0.407694	0.193468	1.00847	0.687328	3.94418	0.851245
SNNIFLHEGLTVK	FALSE	None	P10398	ARAF	Serine/threonine-protein kinase A-Raf	1	0.108102	0.0931249	0.22073	0.463077	0.114965	0.89684	0.772877	4.43013	0.895213
SNNSMAQAMK	FALSE	None	O43633	CHMP2A	Charged multivesicular body protein 2a	1	0.0444942	0.0634596	0.309778	0.42418	0.158089	0.759737	0.912352	11.3313	0.985675
SNNVEMDWVLK	FALSE	None	P31943	HNRNPH1	Heterogeneous nuclear ribonucleoprotein H	1	0.169014	0.117463	0.283732	0.260968	0.168824	0.276064	2.51082	3.18028	0.789068
SNQQLENDLNLMDIK	FALSE	None	P46940	IQGAP1	Ras GTPase-activating-like protein IQGAP1	1	0.25993	0.260003	0.273423	0.165863	0.0407807	0.145688	4.75776	18.1461	0.991326
SNQQLVDIIEK	FALSE	None	P61289	PSME3	Proteasome activator complex subunit 3	1	0.0899804	0.0869029	0.270658	0.388802	0.163657	0.757174	0.91544	5.46692	0.92936
SNQQNLGTIK	FALSE	None	P23921	RRM1	Ribonucleoside-diphosphate reductase large subunit	1	0.0707385	0.0136914	0.120031	0.514358	0.281182	1.49906	0.462388	8.74967	0.979284
SNQVAFQHFQELDEHISYVATK	FALSE	None	O00471	EXOC5	Exocyst complex component 5	1	0.164354	0.274553	0.256171	0.251355	0.0535664	0.190064	3.64692	6.25499	0.935711
SNSELEDEILCLEK	FALSE	None	Q96PC5	MIA2	Melanoma inhibitory activity protein 2	1	0.138548	0.195636	0.353898	0.212867	0.0990506	0.240957	2.87665	8.74849	0.972371
SNSLAFIK	FALSE	None	Q14204	DYNC1H1	Cytoplasmic dynein 1 heavy chain 1	1	0.204718	0.236561	0.29456	0.229567	0.0345934	0.17912	3.86973	8.44472	0.964025
SNSQVPQQSHFTK	FALSE	None	Q9UNY4	TTF2	Transcription termination factor 2	1	0	0	0.210195	0.416878	0.372928	1.42299	0.487107	5.34666	0.942483
SNSSSEAVLGQEELSAQAK	FALSE	None	Q9BXF6	RAB11FIP5	Rab11 family-interacting protein 5	1	0.0268026	0.0905602	0.437764	0.365153	0.0797201	0.505094	1.37231	12.6527	0.991567
SNSVEMDWVLK	FALSE	None	P55795	HNRNPH2	Heterogeneous nuclear ribonucleoprotein H2	1	0.177348	0.243128	0.38294	0.127143	0.0694408	0.193922	3.57436	11.3891	0.982657
SNTEEALK	FALSE	None	Q12802	AKAP13	A-kinase anchor protein 13	1	0.322514	0.253033	0.232416	0.172859	0.0191787	0.12182	5.68991	11.7471	0.979407
SNTHEFVNLVK	FALSE	None	O75436	VPS26A	Vacuolar protein sorting-associated protein 26A	2	0.204501	0.260914	0.271538	0.219082	0.0439639	0.171616	4.03894	9.00963	0.966858
SNTPILVDGK	FALSE	None	P06744	GPI	Glucose-6-phosphate isomerase	1	0.304637	0.277875	0.22652	0.164317	0.0266513	0.126176	5.49348	12.8106	0.982556
SNVLSGIK	FALSE	None	Q86WJ1	CHD1L	Chromodomain-helicase-DNA-binding protein 1-like	1	0.0354567	0.0439225	0.288759	0.454079	0.177782	0.863703	0.80253	15.0639	0.991827
SNVTAVHK	FALSE	None	P50213	IDH3A	Isocitrate dehydrogenase [NAD] subunit alpha, mitochondrial	2	0.222222	0.294554	0.240379	0.167803	0.0750417	0.153714	4.50934	9.6946	0.968838
SNYFEVPLPYFEYFK	FALSE	None	Q8TDB6	DTX3L	E3 ubiquitin-protein ligase DTX3L	1	0.0444408	0.0224128	0.335647	0.418405	0.179094	0.764633	0.906509	14.2188	0.991306
SNYNFEKPFLWLAR	FALSE	None	P62826	RAN	GTP-binding nuclear protein Ran	1	0.279519	0.19102	0.27613	0.18347	0.0698617	0.141216	4.90843	7.52338	0.946776
SNYNLPMHK	FALSE	None	P36578	RPL4	60S ribosomal protein L4	2	0.281292	0.224654	0.229255	0.212611	0.0521875	0.136167	5.09042	7.07477	0.939253
SNYQLGELVK	FALSE	None	Q9UIA9	XPO7	Exportin-7	1	0.31226	0.240175	0.238478	0.177621	0.0314666	0.125449	5.52533	10.9082	0.975479
SPAFVQLAPLSSK	FALSE	None	P51610	HCFC1	Host cell factor 1	1	0.0609207	0.012875	0.180322	0.573606	0.172277	1.18661	0.584143	6.28349	0.960113
SPAGETPFK	FALSE	None	Q7Z4H8	POGLUT3	Protein O-glucosyltransferase 3	1	0.169443	0.266769	0.336721	0.151655	0.0754128	0.189609	3.65566	23.0539	0.995414
SPAGLQVLNDYLADK	FALSE	None	P24534	EEF1B2	Elongation factor 1-beta	3	0.363956	0.166582	0.168308	0.258395	0.0427589	0.105511	6.56946	4.22751	0.84358
SPAGSIVHELNPNFQPPK	FALSE	None	O43776	NARS1	Asparagine--tRNA ligase, cytoplasmic	2	0.139637	0.179434	0.333814	0.273104	0.0740126	0.266631	2.59965	6.04127	0.946395
SPAHYAGYWK	FALSE	None	P42126	ECI1	Enoyl-CoA delta isomerase 1, mitochondrial	1	0.283785	0.241084	0.251221	0.182038	0.0418713	0.136083	5.09355	10.9543	0.975362
SPAIAAVGPIK	FALSE	None	O75439	PMPCB	Mitochondrial-processing peptidase subunit beta	1	0.0505522	0.124777	0.303539	0.396561	0.124571	0.632317	1.0962	6.23981	0.953928
SPAPPLLHVAALGQK	FALSE	None	Q8N163	CCAR2	Cell cycle and apoptosis regulator protein 2	1	0.09722	0.125554	0.439544	0.290802	0.0468798	0.378949	1.82913	7.12155	0.971655
SPASCHEHPMADDPSK	FALSE	None	Q9BXB5	OSBPL10	Oxysterol-binding protein-related protein 10	1	0.068571	0.223558	0.408142	0.299729	0	0.310691	2.23099	7.19555	0.972101
SPASDTYIVFGEAK	FALSE	None	E9PAV3	NACA	Nascent polypeptide-associated complex subunit alpha, muscle-specific form	3	0.116894	0.15693	0.230908	0.368335	0.126933	0.637343	1.08756	3.30358	0.808017
SPAVATSTAAPPPPSSPLPSK	FALSE	None	Q14157	UBAP2L	Ubiquitin-associated protein 2-like	1	0.057091	0.0619297	0.340402	0.456534	0.0840431	0.695997	0.995905	7.02069	0.967837
SPCLTALDTTGK	FALSE	None	Q14689	DIP2A	Disco-interacting protein 2 homolog A	1	0.234527	0.0717935	0.291248	0.281258	0.121173	0.206017	3.36452	2.90612	0.723595
SPDDAVFQQIALSYSK	FALSE	None	O75976	CPD	Carboxypeptidase D	1	0.0732991	0.0164692	0.0991986	0.425797	0.385236	2.07728	0.333681	6.11321	0.954813
SPDNKPVWYGLDMNR	FALSE	None	P05997	COL5A2	Collagen alpha-2(V) chain	1	0.0310321	0.0497014	0.0972762	0.236612	0.585379	4.39343	0.157769	6.08501	0.933675
SPDPGIVPQEAPVGNSLSELSEENFDGK	FALSE	None	O15027	SEC16A	Protein transport protein Sec16A	1	0.0604463	0.107618	0.32286	0.39997	0.109106	0.618362	1.12094	6.95023	0.964361
SPDSATVSGYDIMK	FALSE	None	Q6WCQ1	MPRIP	Myosin phosphatase Rho-interacting protein	1	0.073355	0.268255	0.349615	0.247276	0.0614989	0.259446	2.67164	11.2022	0.985467
SPDTILQK	FALSE	None	P20042	EIF2S2	Eukaryotic translation initiation factor 2 subunit 2	1	0.0768356	0.141697	0.338983	0.26166	0.180824	0.387882	1.78701	4.83102	0.922309
SPDVGLYGVIPECGETYHSDLAEAK	FALSE	None	P46940	IQGAP1	Ras GTPase-activating-like protein IQGAP1	3	0.281129	0.269174	0.251682	0.155884	0.0421313	0.135353	5.12102	17.9063	0.990927
SPEEGAETPVYLALLPPDAEGPHGQFVSEK	FALSE	None	P16152	CBR1	Carbonyl reductase [NADPH] 1	2	0.306107	0.211247	0.215611	0.228184	0.0388506	0.127169	5.45061	6.0135	0.917428
SPEELESAVEEMKR	FALSE	None	P46939	UTRN	Utrophin	1	0.101454	0.148275	0.248951	0.296423	0.204896	0.487081	1.42306	3.07847	0.786045
SPELVQAMFPK	FALSE	None	Q9UBB4	ATXN10	Ataxin-10	1	0.0114082	0.151107	0.14188	0.391703	0.303902	1.4045	0.49352	3.726	0.852902
SPEQQLSATQK	FALSE	None	P52294	KPNA1	Importin subunit alpha-5	2	0.0386547	0.09272	0.299329	0.34674	0.222556	0.701935	0.98748	5.58881	0.935928
SPESLPGPALEDIAIK	FALSE	None	P78559	MAP1A	Microtubule-associated protein 1A	2	0.0733692	0.125816	0.421558	0.309589	0.0696679	0.411037	1.68634	10.3532	0.986285
SPETQAPLWTPEEINQGAMNPLEK	FALSE	None	P48681	NES	Nestin	1	0.0561135	0.131053	0.48523	0.236518	0.0910847	0.369504	1.87588	7.17711	0.973378
SPEYLSLFIDDK	FALSE	None	Q13618	CUL3	Cullin-3	1	0.11113	0.137718	0.307035	0.321461	0.122656	0.430673	1.60945	4.42853	0.907436
SPFDIVGSSDNPDQNTEDYLFQVILEK	FALSE	None	P41743	PRKCI	Protein kinase C iota type	1	0.0570372	0.10618	0.235846	0.473969	0.126967	0.889687	0.779091	5.46075	0.934367
SPFEVNVGMALGDANK	FALSE	None	Q14315	FLNC	Filamin-C	2	0.250505	0.225646	0.30476	0.188673	0.0304155	0.156533	4.42811	10.8618	0.976949
SPFEVQVGPEAGMQK	FALSE	None	O75369	FLNB	Filamin-B	2	0.177386	0.285439	0.194978	0.256144	0.0860535	0.172887	4.00925	4.52171	0.863396
SPFEVQVSPEAGVQK	FALSE	None	Q14315	FLNC	Filamin-C	3	0.271617	0.189274	0.249234	0.229596	0.060279	0.144059	4.81154	5.77482	0.909809
SPFEVQVSPEAGVQKVR	FALSE	None	Q14315	FLNC	Filamin-C	1	0.213442	0.501182	0.145992	0.105734	0.0336496	0.139593	4.96547	3.05882	0.775503
SPFEVYVDK	FALSE	None	P21333	FLNA	Filamin-A	2	0.300415	0.216342	0.281784	0.139687	0.0617726	0.131646	5.26525	12.0871	0.97984
SPFSVAVSPSLDLSK	FALSE	None	P21333	FLNA	Filamin-A	4	0.366184	0.214491	0.218803	0.171829	0.028693	0.10777	6.43172	9.3907	0.968391
SPFTVGVAAPLDLSK	FALSE	None	O75369	FLNB	Filamin-B	1	0.260894	0.286616	0.237598	0.165321	0.0495704	0.140547	4.93178	12.347	0.980795
SPFVVNVAPPLDLSK	FALSE	None	Q14315	FLNC	Filamin-C	2	0.204252	0.212682	0.26744	0.277574	0.0380529	0.183875	3.76967	5.1169	0.903015
SPGADLLQVLTK	FALSE	None	Q3LXA3	TKFC	Triokinase/FMN cyclase	1	0.306659	0.256147	0.285643	0.104448	0.0471024	0.128484	5.3948	27.9481	0.996425
SPGALETPSAAGSQGNTASQGK	FALSE	None	Q9Y2D5	AKAP2	A-kinase anchor protein 2	2	0.0560155	0.105303	0.298319	0.410208	0.130155	0.690949	1.00318	6.75836	0.959446
SPGAPGPLTLK	FALSE	None	Q15942	ZYX	Zyxin	1	0.162325	0.187421	0.288277	0.297854	0.0641229	0.233903	2.96339	4.53675	0.895167
SPGASNFSTLPK	FALSE	None	Q9Y4E8	USP15	Ubiquitin carboxyl-terminal hydrolase 15	1	0.0943248	0.00684696	0.424173	0.321255	0.1534	0.56558	1.22555	5.18571	0.943461
SPGLPMSDLK	FALSE	None	Q6WCQ1	MPRIP	Myosin phosphatase Rho-interacting protein	1	0.125927	0.170536	0.317036	0.274149	0.112351	0.288031	2.4065	5.18707	0.926656
SPGSPVGEGTGSPPK	FALSE	None	P35611	ADD1	Alpha-adducin	1	0.0457616	0.144173	0.2977	0.348074	0.164291	0.559461	1.23896	5.15967	0.930917
SPIEFLENAYEK	FALSE	None	Q16850	CYP51A1	Lanosterol 14-alpha demethylase	2	0.0348267	0.0754834	0.219997	0.492364	0.177329	1.02289	0.677638	8.1139	0.971005
SPIGYLPFVEICMK	FALSE	None	Q9H269	VPS16	Vacuolar protein sorting-associated protein 16 homolog	1	0.124345	0.196828	0.301821	0.18039	0.196615	0.230136	3.0119	4.23581	0.866757
SPIIFIGTGEHIDDFEPFK	FALSE	None	P61011	SRP54	Signal recognition particle 54 kDa protein	2	0.0915886	0.0955199	0.305024	0.389519	0.118349	0.643384	1.07735	5.63501	0.941562
SPITGNDLSPPVSFNLMFK	FALSE	None	P41250	GARS1	Glycine--tRNA ligase	2	0.204959	0.143999	0.286228	0.268793	0.0960211	0.201899	3.43314	4.07959	0.849844
SPIVLVENK	FALSE	None	Q7Z6K3	PTAR1	Protein prenyltransferase alpha subunit repeat-containing protein 1	1	0.0410019	0.0283689	0.0435352	0.671464	0.21563	1.55626	0.445394	3.67662	0.916093
SPLDGAMVVAASSVQGFSTVWQGLECAAK	FALSE	None	Q8N0X7	SPART	Spartin	1	0.0179535	0.0551163	0.333859	0.493031	0.10004	0.76373	0.907582	7.99615	0.975934
SPLIESTANMDNNQSQK	FALSE	None	O14974	PPP1R12A	Protein phosphatase 1 regulatory subunit 12A	3	0.136972	0.215017	0.329412	0.238368	0.0802323	0.234756	2.95263	8.80622	0.972165
SPLIIFNDCELDK	FALSE	None	Q3SY69	ALDH1L2	Mitochondrial 10-formyltetrahydrofolate dehydrogenase	1	0.181489	0.180029	0.271409	0.18857	0.178503	0.189301	3.66161	4.30203	0.845488
SPLIIFSDCDMNNAVK	FALSE	None	P49189	ALDH9A1	4-trimethylaminobutyraldehyde dehydrogenase	3	0.218078	0.241091	0.341292	0.134684	0.0648546	0.169642	4.08593	15.6677	0.989459
SPLLAGGSPPQPVVPAHK	FALSE	None	Q8NFH5	NUP35	Nucleoporin NUP35	1	0.365773	0.209323	0.196048	0.163101	0.0657538	0.105243	6.58619	8.27426	0.957497
SPLMSEFQSQISSNPELAAIFESIQK	FALSE	None	Q86VP6	CAND1	Cullin-associated NEDD8-dissociated protein 1	1	0.292061	0.233814	0.25585	0.198712	0.0195627	0.135017	5.13378	9.05309	0.965114
SPLPLGFSPVCDPMDSK	FALSE	None	Q96EY5	MVB12A	Multivesicular body subunit 12A	1	0.11521	0.0976273	0.272749	0.376398	0.138015	0.687134	1.00875	4.48188	0.897213
SPLTMDQIRPNTELK	FALSE	None	Q14139	UBE4A	Ubiquitin conjugation factor E4 A	1	0.066063	0.168834	0.324913	0.319158	0.121032	0.399278	1.736	5.87822	0.950112
SPLVAAMQHFLPVLK	FALSE	None	O95373	IPO7	Importin-7	2	0.0594141	0.10758	0.292803	0.369133	0.171071	0.672397	1.03086	5.94307	0.944108
SPMCEYMINFIHK	FALSE	None	P28347	TEAD1	Transcriptional enhancer factor TEF-1	2	0.159988	0.0711049	0.117381	0.392808	0.258718	1.3666	0.507207	3.33662	0.798494
SPNDFALWK	FALSE	None	P49589	CARS	Cysteine--tRNA ligase, cytoplasmic	1	0.15895	0.169799	0.344104	0.230802	0.0963449	0.240373	2.88363	6.23963	0.944962
SPNELVDDLFK	FALSE	None	Q9UNZ2	NSFL1C	NSFL1 cofactor p47	2	0.169737	0.17442	0.312908	0.234526	0.108409	0.220624	3.14176	5.53262	0.922362
SPNLDLVETEIK	FALSE	None	Q9H2M9	RAB3GAP2	Rab3 GTPase-activating protein non-catalytic subunit	1	0.0465993	0.23121	0.445494	0.23061	0.0460867	0.300386	2.30752	13.0954	0.991449
SPNLWLK	FALSE	None	P78527	PRKDC	DNA-dependent protein kinase catalytic subunit	1	0.279934	0.247262	0.224781	0.206845	0.0411775	0.135682	5.10862	7.85723	0.951628
SPNTEEIFNMLTK	FALSE	None	Q7KZ85	SUPT6H	Transcription elongation factor SPT6	1	0.0606766	0	0.0562836	0.498825	0.384215	2.07044	0.334783	10.888	0.98783
SPPEAGTQLPK	FALSE	None	Q5VW38	GPR107	Protein GPR107	1	0.0130461	0.124157	0.404601	0.373394	0.0848015	0.499951	1.38643	14.7615	0.993552
SPPFFENLTLDLQPPK	FALSE	None	P21399	ACO1	Cytoplasmic aconitate hydratase	2	0.255174	0.258694	0.260003	0.186573	0.039556	0.147127	4.71122	11.9453	0.979804
SPPGQVTEAVK	FALSE	None	P15121	AKR1B1	Aldo-keto reductase family 1 member B1	2	0.271576	0.309991	0.260135	0.133194	0.0251034	0.137809	5.02975	19.0934	0.992529
SPPILPPHLLQVILNK	FALSE	None	O43741	PRKAB2	5'-AMP-activated protein kinase subunit beta-2	1	0.201988	0.186621	0.295422	0.244304	0.0716646	0.190469	3.63916	5.78425	0.922837
SPPIPLAK	FALSE	None	P13667	PDIA4	Protein disulfide-isomerase A4	1	0.200077	0.273872	0.331382	0.156495	0.0381743	0.175273	3.95467	107.274	0.999785
SPPLHEHPLYK	FALSE	None	Q9BZE1	MRPL37	39S ribosomal protein L37, mitochondrial	1	0.252188	0.215419	0.361054	0.137692	0.0336467	0.160331	4.32323	9.59844	0.972789
SPQISMSDIDLNLK	FALSE	None	Q09666	AHNAK	Neuroblast differentiation-associated protein AHNAK	3	0.106184	0.235962	0.34399	0.27838	0.0354844	0.261331	2.65237	8.08907	0.972184
SPSAQLMEQVAQLK	FALSE	None	Q14203	DCTN1	Dynactin subunit 1	2	0.115305	0.203498	0.346541	0.253583	0.0810727	0.266484	2.60109	9.03149	0.976251
SPSDSGYSYETIGK	FALSE	None	P46821	MAP1B	Microtubule-associated protein 1B	2	0.0851232	0.173029	0.362202	0.33169	0.0479557	0.366612	1.89068	6.47886	0.962746
SPSELFAQHIVTIVHHVK	FALSE	None	Q9Y2W1	THRAP3	Thyroid hormone receptor-associated protein 3	1	0.164939	0.108048	0.483839	0.178624	0.0645494	0.291454	2.37824	3.78447	0.896465
SPSHAIFK	FALSE	None	Q9BPZ7	MAPKAP1	Target of rapamycin complex 2 subunit MAPKAP1	1	0.0465079	0.148631	0.336956	0.29942	0.168485	0.440002	1.57533	5.87134	0.949616
SPSIGFMNK	FALSE	None	P62256	UBE2H	Ubiquitin-conjugating enzyme E2 H	1	0.0317896	0.0524414	0.287072	0.37809	0.250607	0.84666	0.818684	6.68354	0.954263
SPSLDVTVPEAELNLETPEISVGGK	FALSE	None	Q09666	AHNAK	Neuroblast differentiation-associated protein AHNAK	1	0.0577203	0.190036	0.38138	0.262887	0.107978	0.332603	2.08401	14.1122	0.991626
SPSTLLPK	FALSE	None	P27816	MAP4	Microtubule-associated protein 4	1	0.132847	0.187256	0.366458	0.234716	0.0787235	0.259879	2.66719	8.98488	0.975956
SPTLYGISHDDLK	FALSE	None	O75643	SNRNP200	U5 small nuclear ribonucleoprotein 200 kDa helicase	2	0.097749	0.0935255	0.259416	0.354022	0.195287	0.752218	0.921471	4.47654	0.887539
SPVAVQSTK	FALSE	None	Q13011	ECH1	Delta(3,5)-Delta(2,4)-dienoyl-CoA isomerase, mitochondrial	1	0.188396	0.282004	0.334721	0.158344	0.0365353	0.180091	3.84888	80.6282	0.99963
SPVDESGDEVQYGDVPVENGMAPFFEMK	FALSE	None	Q8WX93	PALLD	Palladin	1	0.0845313	0.191836	0.288593	0.36017	0.0748695	0.377614	1.8356	4.02285	0.896751
SPVFIAQVGQDLVSQTEEK	FALSE	None	P34947	GRK5	G protein-coupled receptor kinase 5	1	0.112059	0.325273	0.1723	0.319198	0.0711704	0.202384	3.42491	3.08789	0.767952
SPVFLYEDHTGKPGPEDYPLFR	FALSE	None	P20908	COL5A1	Collagen alpha-1(V) chain	2	0.0226626	0.00671335	0.149026	0.294913	0.526686	3.60835	0.192095	5.26402	0.911806
SPVGSGAPQAAAPAPAAHVAGNPGGDAAPAATGTAAAASLATAAGSEDAEK	FALSE	None	P16989	YBX3	Y-box-binding protein 3	1	0.124166	0.114258	0.21415	0.417243	0.130183	0.850494	0.814994	3.87691	0.850172
SPVQFENLEEIFDTSVSK	FALSE	None	Q03001	DST	Dystonin	1	0.0704068	0.0429153	0.0763373	0.544926	0.265414	1.5782	0.439201	6.3061	0.962495
SPVTTLLECMHK	FALSE	None	P55265	ADAR	Double-stranded RNA-specific adenosine deaminase	1	0.0431722	0.147763	0.336964	0.400475	0.0716253	0.525418	1.31923	5.86462	0.955285
SPVYLTVLK	FALSE	None	P55786	NPEPPS	Puromycin-sensitive aminopeptidase	1	0.243735	0.288616	0.284181	0.15984	0.0236276	0.151601	4.57218	23.582	0.995163
SPWSNKYDPPLEDGAMPSAR	FALSE	None	P47756	CAPZB	F-actin-capping protein subunit beta	1	0.23625	0.244549	0.303708	0.175172	0.0403205	0.160035	4.33122	16.4071	0.989891
SPYNYLQVAYFK	FALSE	None	Q32P28	P3H1	Prolyl 3-hydroxylase 1	2	0.22934	0.243026	0.262004	0.230016	0.0356146	0.161712	4.2863	7.50494	0.950786
SPYQEFTDHLVK	FALSE	None	P15880	RPS2	40S ribosomal protein S2	4	0.285368	0.216865	0.228087	0.201982	0.0676979	0.133908	5.1763	7.09645	0.938195
SQAASILTK	FALSE	None	O95347	SMC2	Structural maintenance of chromosomes protein 2	1	0.0318972	0.078824	0.228588	0.335075	0.325616	1.04375	0.664092	3.84502	0.846791
SQACEPSEPEIEIK	FALSE	None	P26358	DNMT1	DNA (cytosine-5)-methyltransferase 1	1	0	0	0.0299295	0.537068	0.433003	2.27321	0.304919	19.463	0.996561
SQAIHQLK	FALSE	None	Q15046	KARS1	Lysine--tRNA ligase	1	0.12672	0.214546	0.324401	0.271859	0.0624734	0.251547	2.75554	7.11276	0.960449
SQALIEELLLYK	FALSE	None	Q5VT52	RPRD2	Regulation of nuclear pre-mRNA domain-containing protein 2	1	0.0253399	0.0660096	0.32822	0.432987	0.147444	0.733859	0.944524	15.6595	0.99299
SQAPLESSLDSLGDVFLDSGRK	FALSE	None	Q14980	NUMA1	Nuclear mitotic apparatus protein 1	1	0.188259	0.152547	0.254792	0.344262	0.0601412	0.234181	2.95988	3.12297	0.786448
SQCCSSLGAAWGSPCTLCQVDPICGK	FALSE	None	P35555	FBN1	Fibrillin-1	1	0.600928	0.296542	0.0551249	0.0168449	0.0305596	0.0550562	12.5898	4.78536	0.954967
SQDAEVGDGTTSVTLLAAEFLK	FALSE	None	Q99832	CCT7	T-complex protein 1 subunit eta	1	0.212158	0.124675	0.303928	0.290689	0.0685506	0.217007	3.19412	3.64783	0.833009
SQDIPFVSTDIINTLK	FALSE	None	Q53SF7	COBLL1	Cordon-bleu protein-like 1	1	0.0752313	0.0817087	0.594342	0.168049	0.0806694	0.363214	1.90837	2.87525	0.867323
SQDPTPPSAPQEATEGSK	FALSE	None	Q9UPN7	PPP6R1	Serine/threonine-protein phosphatase 6 regulatory subunit 1	1	0.0560053	0.125695	0.385032	0.346059	0.0872094	0.465997	1.48745	10.8725	0.987094
SQDVELWEGEVVK	FALSE	None	Q9UHB6	LIMA1	LIM domain and actin-binding protein 1	1	0.0935783	0.162742	0.38376	0.285834	0.0740859	0.343375	2.01863	9.28758	0.98104
SQEDAISTMK	FALSE	None	Q5K651	SAMD9	Sterile alpha motif domain-containing protein 9	1	0.154426	0.175121	0.308065	0.256609	0.105779	0.24034	2.88402	5.20781	0.917985
SQEDPYLSIYDPPVPDFTIMK	FALSE	None	P34949	MPI	Mannose-6-phosphate isomerase	1	0.242342	0.276009	0.278056	0.13547	0.0681236	0.149775	4.62791	20.903	0.993433
SQEGSQFVK	FALSE	None	P62495	ETF1	Eukaryotic peptide chain release factor subunit 1	1	0.0670853	0.139542	0.348706	0.262187	0.182479	0.398961	1.73738	5.12855	0.932522
SQEHPASQTSKPR	FALSE	None	Q12980	NPRL3	GATOR complex protein NPRL3	1	0.21439	0.181445	0.252271	0.157732	0.194161	0.162884	4.25545	4.15598	0.817245
SQELESVDEGLLQFCANK	FALSE	None	Q9H2M9	RAB3GAP2	Rab3 GTPase-activating protein non-catalytic subunit	1	0.163613	0.090581	0.236589	0.277134	0.232083	0.68447	1.01268	2.73739	0.680049
SQEMVHLVNK	FALSE	None	P16070	CD44	CD44 antigen	2	0.118673	0.207147	0.299142	0.309865	0.0651735	0.27293	2.53965	4.92904	0.921497
SQEMVHLVNKESSETPDQFMTADETR	FALSE	None	P16070	CD44	CD44 antigen	1	0.140209	0.167069	0.319377	0.260904	0.11244	0.267622	2.59002	5.18347	0.923242
SQEQLAAELAEYTAK	FALSE	None	P15311	EZR	Ezrin	3	0.186405	0.241545	0.272505	0.229486	0.0700593	0.183583	3.77566	7.50307	0.952428
SQESNVSIQK	FALSE	None	Q15643	TRIP11	Thyroid receptor-interacting protein 11	1	0.0700828	0.0407962	0.316392	0.266019	0.30671	0.687318	1.00848	3.16802	0.804548
SQETECTYFSTPLLLGK	FALSE	None	P40926	MDH2	Malate dehydrogenase, mitochondrial	4	0.268361	0.263952	0.257154	0.178069	0.0324646	0.141558	4.89658	13.4046	0.984026
SQETGDLDVGGLQETDK	FALSE	None	P23142	FBLN1	Fibulin-1	1	0.0332004	0.0142523	0.037289	0.0918193	0.823439	8.03141	0.0863045	9.61529	0.990888
SQEVAYTDIK	FALSE	None	P49840	GSK3A	Glycogen synthase kinase-3 alpha	1	0.0813377	0.104892	0.316531	0.405444	0.0917957	0.61883	1.12009	5.69861	0.946831
SQEVVETMCPVPAAATSNVHMVK	FALSE	None	Q63ZY3	KANK2	KN motif and ankyrin repeat domain-containing protein 2	1	0.0610472	0.0907119	0.325812	0.416114	0.106315	0.654438	1.05915	7.44561	0.969138
SQFDSLEDHQK	FALSE	None	Q9H1X3	DNAJC25	DnaJ homolog subfamily C member 25	1	0.199894	0.0969411	0.394016	0.229437	0.0797113	0.269312	2.57377	3.77599	0.874013
SQFEELCAELLQK	FALSE	None	Q92598	HSPH1	Heat shock protein 105 kDa	2	0.0718234	0.099423	0.190174	0.480177	0.158402	1.03684	0.66852	5.22324	0.924872
SQFIHNNLK	FALSE	None	Q5TCZ1	SH3PXD2A	SH3 and PX domain-containing protein 2A	2	0.0607844	0.0365042	0.109429	0.450386	0.342897	1.75355	0.395282	6.80802	0.964377
SQFSDKPVQDR	FALSE	None	Q9BWS9	CHID1	Chitinase domain-containing protein 1	2	0.127297	0.25972	0.334331	0.211724	0.0669277	0.220954	3.13707	16.8345	0.992336
SQGCSEQVLTVLK	FALSE	None	P78527	PRKDC	DNA-dependent protein kinase catalytic subunit	1	0.23755	0.229272	0.312596	0.143066	0.0775164	0.158621	4.36984	12.7698	0.982732
SQGGVQPIPSQGGK	FALSE	None	Q9NZB2	FAM120A	Constitutive coactivator of PPAR-gamma-like protein 1	1	0.127904	0.235247	0.348137	0.239453	0.0492589	0.23706	2.92394	12.5427	0.98722
SQGLSQLYHNQSQGLLSQLQGQSK	FALSE	None	P78344	EIF4G2	Eukaryotic translation initiation factor 4 gamma 2	1	0.0650037	0.0884273	0.334138	0.382919	0.129512	0.619593	1.11871	8.13721	0.973586
SQGMALSLGDK	FALSE	None	P53618	COPB1	Coatomer subunit beta	2	0.377819	0.13221	0.213684	0.252121	0.0241655	0.104681	6.62154	4.17162	0.847161
SQGMASLNLPAVSWK	FALSE	None	P35221	CTNNA1	Catenin alpha-1	1	0.0406858	0.0581927	0.23999	0.487706	0.173426	0.979348	0.707764	9.5402	0.979235
SQGSQAELHPLPQLK	FALSE	None	Q15172	PPP2R5A	Serine/threonine-protein phosphatase 2A 56 kDa regulatory subunit alpha isoform	1	0.073129	0.205752	0.421177	0.236017	0.0639253	0.300291	2.30825	29.8008	0.998206
SQHPYVLTEDTLK	FALSE	None	P12111	COL6A3	Collagen alpha-3(VI) chain	4	0.0570057	0.080166	0.086443	0.126063	0.650323	5.70991	0.121394	4.69675	0.908234
SQHSGNAQVTQTK	FALSE	None	Q92499	DDX1	ATP-dependent RNA helicase DDX1	5	0.182548	0.214607	0.300772	0.226366	0.0757078	0.195231	3.55039	7.65748	0.956525
SQHSSSSSHWHQEGVDVK	FALSE	None	Q9NZ08	ERAP1	Endoplasmic reticulum aminopeptidase 1	3	0.166319	0.211879	0.358714	0.221221	0.0418676	0.218016	3.17934	10.2099	0.979576
SQHTTEVVGGAPQHEQIGK	FALSE	None	P13612	ITGA4	Integrin alpha-4	1	0.0614059	0.0928317	0.422028	0.308386	0.115349	0.463426	1.4957	10.7646	0.987042
SQICDNAALYAQK	FALSE	None	P55060	CSE1L	Exportin-2	1	0.167298	0.227006	0.322262	0.227377	0.0560578	0.206546	3.3559	9.82275	0.975792
SQIFSTASDNQPTVTIK	FALSE	None	P11021	HSPA5	Endoplasmic reticulum chaperone BiP	2	0.206636	0.258824	0.299857	0.202605	0.0320781	0.173714	3.99016	12.9592	0.984632
SQIPLSK	FALSE	None	P13010	XRCC5	X-ray repair cross-complementing protein 5	1	0.151562	0.234703	0.298057	0.227897	0.0877813	0.209178	3.31368	8.05561	0.962477
SQISTLHK	FALSE	None	Q9BZW7	TSGA10	Testis-specific gene 10 protein	1	0.967178	0.0318786	0	0.000943381	0	0.0225654	30.7173	0.864545	0.928849
SQLDIIIHSLK	FALSE	None	P13010	XRCC5	X-ray repair cross-complementing protein 5	2	0.175738	0.242034	0.289383	0.242038	0.0508083	0.194266	3.56802	7.7229	0.958497
SQLELLISPTCSCK	FALSE	None	Q29RF7	PDS5A	Sister chromatid cohesion protein PDS5 homolog A	1	0.167795	0.0885955	0.232958	0.447088	0.0635631	0.792624	0.874497	3.23364	0.812241
SQLETSLK	FALSE	None	O43488	AKR7A2	Aflatoxin B1 aldehyde reductase member 2	1	0.284904	0.31364	0.21372	0.158245	0.0294898	0.130399	5.31559	10.022	0.971935
SQLNSQSVEITK	FALSE	None	O60763	USO1	General vesicular transport factor p115	1	0.139051	0.270345	0.330305	0.21951	0.0407888	0.212553	3.26106	14.6061	0.989825
SQLQDTLIHLIK	FALSE	None	Q9NPI6	DCP1A	mRNA-decapping enzyme 1A	1	0.00833678	0.118859	0.289847	0.467196	0.115762	0.764132	0.907104	6.41094	0.958233
SQLQGPSSSEYWK	FALSE	None	P39880	CUX1	Homeobox protein cut-like 1	1	0.103908	0.00441044	0.150597	0.626623	0.114462	1.20162	0.576844	3.5946	0.890677
SQMKEDPDMASAVAAIR	FALSE	None	Q14232	EIF2B1	Translation initiation factor eIF-2B subunit alpha	1	0.179922	0.205928	0.313815	0.237423	0.0629128	0.203759	3.40179	7.33363	0.955296
SQMLAMNIEK	FALSE	None	P60228	EIF3E	Eukaryotic translation initiation factor 3 subunit E	1	0.13858	0.180132	0.320256	0.307524	0.0535083	0.280861	2.46794	4.88853	0.922708
SQMTQEASDEAEDMKEAMNR	FALSE	None	Q9P0K7	RAI14	Ankycorbin	1	0.111805	0.199586	0.271912	0.288905	0.127792	0.270984	2.55789	4.25662	0.884732
SQNGEFMTHK	FALSE	None	Q05682	CALD1	Caldesmon	5	0.0655995	0.0934674	0.338185	0.419327	0.083421	0.622634	1.11325	6.68371	0.963669
SQNPVQPIGPQTPK	FALSE	None	P03956	MMP1	Interstitial collagenase	2	0.0418079	0.00638239	0.00616385	0.00185955	0.943786	14.1568	0.0489622	5.05694	0.996299
SQNVMAAASIANIVK	FALSE	None	P17987	TCP1	T-complex protein 1 subunit alpha	1	0.2095	0.208309	0.280849	0.224376	0.0769656	0.176583	3.92533	6.82134	0.940339
SQNWEMAIK	FALSE	None	Q08752	PPID	Peptidyl-prolyl cis-trans isomerase D	1	0.232282	0.106289	0.213799	0.381698	0.0659314	0.691024	1.00307	2.43399	0.654457
SQPAFMQSSLSQPSVVLSGTAIHNFPTVQHQELAK	FALSE	None	Q9Y520	PRRC2C	Protein PRRC2C	1	0.0270033	0.199225	0.241409	0.409788	0.122575	0.655945	1.05671	3.60279	0.858215
SQPDMAIMAVNTFVK	FALSE	None	Q10567	AP1B1	AP-1 complex subunit beta-1	1	0.204305	0.201447	0.268559	0.298046	0.0276427	0.189432	3.65909	4.4544	0.878143
SQPNHTPAGPPGPSSNPVSNGK	FALSE	None	Q9BQ15	NABP2	SOSS complex subunit B1	1	0	0.0296495	0.151183	0.361982	0.457185	2.71703	0.255112	5.09595	0.921797
SQQALVQK	FALSE	None	P24539	ATP5PB	ATP synthase F(0) complex subunit B1, mitochondrial	1	0.384377	0.256978	0.203632	0.125989	0.0290235	0.101807	6.80843	19.7228	0.993236
SQQLESLQEIK	FALSE	None	Q15276	RABEP1	Rab GTPase-binding effector protein 1	1	0.0870875	0.227407	0.253623	0.318339	0.113544	0.281907	2.45878	3.80637	0.865323
SQQLSALQEENVK	FALSE	None	P30622	CLIP1	CAP-Gly domain-containing linker protein 1	1	0.031302	0.0324984	0.392632	0.413975	0.129592	0.653407	1.06082	15.1853	0.993487
SQQQQLVESLHK	FALSE	None	Q7Z3B4	NUP54	Nucleoporin p54	3	0.089716	0.19995	0.323297	0.259131	0.127906	0.29008	2.38951	6.30367	0.951061
SQSMHASSNGGSHATK	FALSE	None	Q9UBS9	SUCO	SUN domain-containing ossification factor	1	0	0	0.0970895	0.555728	0.347183	1.75741	0.394413	27.146	0.998277
SQSSNDTFPTAMHIAAAIEVHEVLLPGLQK	FALSE	None	P07954	FH	Fumarate hydratase, mitochondrial	1	0.184302	0.265588	0.301919	0.156478	0.0917125	0.178031	3.8934	13.4975	0.985246
SQSTTFNPDDMSEPEFK	FALSE	None	Q86W92	PPFIBP1	Liprin-beta-1	2	0.0402825	0.0693892	0.388406	0.423887	0.0780354	0.60512	1.14547	8.80996	0.981377
SQTDKDYYQLQAILEAER	FALSE	None	Q13464	ROCK1	Rho-associated protein kinase 1	1	0.0658554	0.148977	0.328374	0.307535	0.149258	0.430583	1.60979	5.71132	0.945954
SQTDQLVLIFAGK	FALSE	None	Q9UHD9	UBQLN2	Ubiquilin-2	1	0.00564154	0.0640311	0.346925	0.468124	0.115278	0.72722	0.953147	11.0519	0.987372
SQTVSAIATTAMGSPK	FALSE	None	P24821	TNC	Tenascin	1	0.182304	0.204197	0.217638	0.146597	0.249264	0.168972	4.10213	3.24243	0.707087
SQVDHVIWPDGK	FALSE	None	O43865	AHCYL1	S-adenosylhomocysteine hydrolase-like protein 1	1	0.0368853	0.200084	0.374396	0.232637	0.155998	0.326372	2.12379	7.26829	0.967642
SQVFSTAADGQTQVEIK	FALSE	None	P38646	HSPA9	Stress-70 protein, mitochondrial	3	0.0585832	0.165199	0.36044	0.333477	0.0823008	0.40615	1.70663	8.16272	0.976298
SQVINEMQK	FALSE	None	Q9H1Y0	ATG5	Autophagy protein 5	2	0.157118	0.190009	0.272524	0.314571	0.0657779	0.239028	2.89985	4.05344	0.870941
SQVISNAK	FALSE	None	P34932	HSPA4	Heat shock 70 kDa protein 4	2	0.152156	0.214772	0.324089	0.252045	0.0569371	0.226002	3.067	7.75599	0.963889
SQVVAGTNYFIK	FALSE	None	P04080	CSTB	Cystatin-B	2	0.343573	0.258155	0.216188	0.153244	0.028839	0.11378	6.09199	13.9721	0.985562
SQWLDVK	FALSE	None	P21266	GSTM3	Glutathione S-transferase Mu 3	1	0.221187	0.279519	0.325807	0.127699	0.0457882	0.163035	4.25152	39.214	0.998328
SQWLNEK	FALSE	None	P28161	GSTM2	Glutathione S-transferase Mu 2	1	0.241412	0.272464	0.279633	0.145423	0.0610674	0.151142	4.58607	23.2074	0.994702
SQWSPALTISK	FALSE	None	P61077	UBE2D3	Ubiquitin-conjugating enzyme E2 D3	2	0.0746756	0.0922585	0.31001	0.40918	0.113877	0.668486	1.03689	6.49182	0.957209
SQWSPALTVSK	FALSE	None	P51668	UBE2D1	Ubiquitin-conjugating enzyme E2 D1	1	0.0816274	0.151352	0.339704	0.382235	0.0450818	0.459169	1.50957	4.89899	0.936327
SQWTAVWVK	FALSE	None	Q9NRX5	SERINC1	Serine incorporator 1	1	0	0.0236391	0.0656667	0.200883	0.709812	5.59316	0.123928	10.4024	0.984229
SQYEQLAEQNRK	FALSE	None	P13645	KRT10	Keratin, type I cytoskeletal 10	5	0.770379	0.00405439	0.0063	0.217166	0.00210017	0.899643	0.770469	0.881059	-0.228329
SQYHDLQAPDNQQTK	FALSE	None	Q9H788	SH2D4A	SH2 domain-containing protein 4A	2	0.030658	0.0620935	0.394688	0.370552	0.142009	0.58953	1.17576	20.6337	0.996386
SREDLSAQPVQTK	FALSE	None	Q07157	TJP1	Tight junction protein ZO-1	1	0.070531	0.0347063	0.290314	0.482928	0.121521	0.841833	0.823378	7.33424	0.967323
SRGDNVYVVTEVLQTQK	FALSE	None	P57764	GSDMD	Gasdermin-D	1	0.191374	0.184993	0.301075	0.293279	0.0292794	0.210827	3.28775	4.62059	0.896526
SRPELLEYYIK	FALSE	None	Q14258	TRIM25	E3 ubiquitin/ISG15 ligase TRIM25	2	0.163418	0.258897	0.35337	0.186701	0.0376132	0.201362	3.4423	33.9457	0.998072
SRPFTVAASFQSTSVK	FALSE	None	Q9UHB6	LIMA1	LIM domain and actin-binding protein 1	1	0.0573026	0.146018	0.42511	0.285154	0.0864146	0.384976	1.80049	18.3417	0.995565
SRPQDTLGPK	FALSE	None	Q92508	PIEZO1	Piezo-type mechanosensitive ion channel component 1	1	0.082982	0.153949	0.344633	0.313909	0.104526	0.394671	1.75627	6.6257	0.961346
SRPVDPSVPFDSK	FALSE	None	P22570	FDXR	NADPH:adrenodoxin oxidoreductase, mitochondrial	1	0.247045	0.196816	0.457517	0.0350631	0.063559	0.168831	4.10557	3.9881	0.873108
SRSHTSEGAHLDITPNSGAAGNSAGPK	FALSE	None	Q92597	NDRG1	Protein NDRG1	1	0.0668145	0.12476	0.400839	0.272492	0.135095	0.406241	1.70624	8.83047	0.979345
SSAFGTLNWFTK	FALSE	None	Q4KMQ2	ANO6	Anoctamin-6	1	0.162134	0.194383	0.456957	0.115037	0.0714892	0.224318	3.09001	5.25096	0.934461
SSAIVEIFSK	FALSE	None	Q9UHB6	LIMA1	LIM domain and actin-binding protein 1	1	0.174455	0.32758	0.369999	0.093473	0.0344935	0.179869	3.85361	8.52117	0.970462
SSALQWLTPEQTSGK	FALSE	None	P09960	LTA4H	Leukotriene A-4 hydrolase	1	0.319434	0.24422	0.24536	0.142011	0.0489753	0.122307	5.66729	17.3035	0.990209
SSASFNVIEFPYK	FALSE	None	P06756	ITGAV	Integrin alpha-V	1	0.0738386	0.175258	0.335836	0.352883	0.0621842	0.398172	1.74082	5.50068	0.947638
SSASSGPQILK	FALSE	None	P08648	ITGA5	Integrin alpha-5	1	0.0938887	0.0904464	0.228559	0.374979	0.212128	0.888495	0.780136	4.5872	0.886579
SSAVPPGLPVYLDLCYIPNHSNSK	FALSE	None	P46821	MAP1B	Microtubule-associated protein 1B	1	0.0958797	0.17441	0.376549	0.271465	0.0816966	0.3207	2.16136	9.83014	0.982366
SSAVVVDAIPVFLEK	FALSE	None	Q14669	TRIP12	E3 ubiquitin-protein ligase TRIP12	1	0.0299088	0.0088707	0.0855922	0.517797	0.357832	1.85125	0.374422	19.5819	0.996395
SSAYESLMEIVK	FALSE	None	Q14974	KPNB1	Importin subunit beta-1	2	0.167722	0.19502	0.307146	0.272437	0.0576748	0.222789	3.11123	5.61886	0.929659
SSCCCSLGK	FALSE	None	P35556	FBN2	Fibrillin-2	3	0.686774	0.181554	0.0214719	0.00509768	0.105102	0.0352623	19.6569	3.14234	0.965743
SSCTLFQDIFQHLDK	FALSE	None	Q9UNW1	MINPP1	Multiple inositol polyphosphate phosphatase 1	1	0.0690353	0.150867	0.367941	0.287025	0.125131	0.386618	1.79285	8.4984	0.976714
SSDEAVILCK	FALSE	None	Q9UNM6	PSMD13	26S proteasome non-ATPase regulatory subunit 13	1	0.205645	0.228431	0.260734	0.238047	0.0671443	0.17434	3.97583	6.50818	0.934294
SSDFLESAELDSGGFGK	FALSE	None	Q13546	RIPK1	Receptor-interacting serine/threonine-protein kinase 1	2	0.0507789	0.129236	0.306771	0.37743	0.135784	0.599057	1.15706	6.15583	0.952536
SSDPDYLAAVDK	FALSE	None	P16278	GLB1	Beta-galactosidase	1	0.403968	0.26168	0.185361	0.111732	0.0372603	0.0958078	7.23477	18.1556	0.99234
SSDRVDGPASNLK	FALSE	None	P12111	COL6A3	Collagen alpha-3(VI) chain	3	0.107885	0.0850765	0.105528	0.114484	0.587027	5.27151	0.131489	3.62488	0.809438
SSDSTFLVLMSHGILEGICGTVHDEK	FALSE	None	P49662	CASP4	Caspase-4	1	0.0566067	0.116712	0.265383	0.358511	0.202788	0.734368	0.943869	4.86893	0.909094
SSDTNIFDSNVPSNK	FALSE	None	Q6PJT7	ZC3H14	Zinc finger CCCH domain-containing protein 14	1	0	0.0192335	0.423839	0.335082	0.221845	0.617279	1.12291	6.10405	0.960618
SSEHINEGETAMLVCK	FALSE	None	P35613	BSG	Basigin	3	0.108397	0.190705	0.372037	0.248272	0.0805902	0.284116	2.43966	10.7855	0.984382
SSEIEILAVDLPK	FALSE	None	Q9P2K8	EIF2AK4	eIF-2-alpha kinase GCN2	1	0.0410982	0.184419	0.383269	0.345693	0.0455212	0.391439	1.77077	7.76511	0.976062
SSEKPTGLWSTASSQR	FALSE	None	Q9UGP4	LIMD1	LIM domain-containing protein 1	1	0.0552249	0.151813	0.454764	0.240287	0.0979109	0.356614	1.94369	10.7901	0.987425
SSEMNVLIPTEGGDFNEFPVPEQFK	FALSE	None	Q01518	CAP1	Adenylyl cyclase-associated protein 1	1	0.26296	0.235963	0.188422	0.276382	0.0362725	0.14167	4.89268	4.48576	0.855877
SSEQILATLK	FALSE	None	Q9UMS4	PRPF19	Pre-mRNA-processing factor 19	1	0.12091	0.20009	0.237444	0.340364	0.101192	0.27864	2.48761	3.27999	0.817188
SSESELCIETPK	FALSE	None	Q7Z6Z7	HUWE1	E3 ubiquitin-protein ligase HUWE1	1	0.0539802	0.15052	0.314019	0.333919	0.147561	0.483065	1.43489	5.49747	0.941731
SSFDWLTGSSTDPLVDHTSPSSDSLLFAHK	FALSE	None	P78527	PRKDC	DNA-dependent protein kinase catalytic subunit	1	0.249644	0.237621	0.282159	0.203625	0.0269509	0.154305	4.49207	9.86487	0.971567
SSFIIYDIMNELMGK	FALSE	None	Q96EY7	PTCD3	Pentatricopeptide repeat domain-containing protein 3, mitochondrial	1	0.16554	0.224057	0.28067	0.260716	0.0690177	0.205575	3.37175	6.03612	0.933131
SSFSHYSGLK	FALSE	None	Q8NC51	SERBP1	Plasminogen activator inhibitor 1 RNA-binding protein	2	0.0449006	0.125617	0.320991	0.280075	0.228416	0.499231	1.38843	4.09497	0.891454
SSFTVDCSK	FALSE	None	P21333	FLNA	Filamin-A	3	0.293759	0.255942	0.226816	0.159117	0.0643669	0.128797	5.38172	11.456	0.976755
SSFYVNGLTLGGQK	FALSE	None	P07737	PFN1	Profilin-1	5	0.303627	0.222752	0.251578	0.180968	0.0410762	0.129565	5.34978	9.84284	0.96945
SSGCDVNLPGVNVK	FALSE	None	Q09666	AHNAK	Neuroblast differentiation-associated protein AHNAK	2	0.0677212	0.15419	0.397789	0.316991	0.0633092	0.39038	1.77557	10.6752	0.986766
SSGDYSATFLPGLIPAEK	FALSE	None	Q96JH7	VCPIP1	Deubiquitinating protein VCIP135	1	0.0208846	0.0903052	0.274029	0.349932	0.264849	0.818745	0.846597	4.89544	0.911318
SSGEIVYCGQVFEK	FALSE	None	Q02543	RPL18A	60S ribosomal protein L18a	2	0.269953	0.219972	0.222994	0.240557	0.0465233	0.141368	4.90315	5.76613	0.910059
SSGFLPASQQACAK	FALSE	None	Q6NUQ4	TMEM214	Transmembrane protein 214	1	0.0645227	0.0435078	0.151591	0.559006	0.181372	1.24131	0.558399	5.9466	0.953525
SSGGFVWACK	FALSE	None	P48735	IDH2	Isocitrate dehydrogenase [NADP], mitochondrial	1	0.237574	0.242583	0.285546	0.179959	0.0543378	0.157284	4.40699	13.2595	0.983844
SSGGLLGFWK	FALSE	None	Q8TD55	PLEKHO2	Pleckstrin homology domain-containing family O member 2	1	0.133812	0.23856	0.377503	0.200172	0.0499525	0.229289	3.02303	28.3598	0.997518
SSGHSSSELSPDAVEK	FALSE	None	Q9UQ35	SRRM2	Serine/arginine repetitive matrix protein 2	1	0.104989	0.0693616	0.152634	0.398534	0.274482	1.28808	0.538124	4.28947	0.878999
SSGIENGAFQGMK	FALSE	None	P07585	DCN	Decorin	1	0.0496109	0.0196887	0.0270843	0.107565	0.796051	7.43381	0.0932426	9.02975	0.987341
SSGLLELICK	FALSE	None	Q8N5C1	CALHM5	Calcium homeostasis modulator protein 5	1	0.255634	0.283663	0.233659	0.205551	0.0214936	0.144502	4.79681	8.44211	0.960459
SSGPPPPSGSSGSEAAAGAGAAAPASQHPATGTGAVQTEAMK	FALSE	None	Q14444	CAPRIN1	Caprin-1	1	0.0476064	0.109273	0.171698	0.513268	0.158155	1.10875	0.625161	5.094	0.927082
SSGPYGGGGQYFAKPR	FALSE	None	P09651	HNRNPA1	Heterogeneous nuclear ribonucleoprotein A1	1	0.153001	0.167064	0.184706	0.30626	0.188969	0.670956	1.03307	2.50232	0.609797
SSGQGIDPMLLLTNLGMIK	FALSE	None	Q96RD7	PANX1	Pannexin-1	1	0.0537213	0.101574	0.311323	0.417289	0.116093	0.673165	1.02968	7.16391	0.965565
SSGSEGSSPNWLQALK	FALSE	None	Q9C0C2	TNKS1BP1	182 kDa tankyrase-1-binding protein	1	0.07382	0.115993	0.404401	0.238458	0.167328	0.392541	1.7658	5.74391	0.950211
SSGTNFQGLPSK	FALSE	None	Q68EM7	ARHGAP17	Rho GTPase-activating protein 17	1	0.1395	0.210512	0.438572	0.183087	0.0283286	0.243397	2.84781	8.29285	0.974972
SSHCGSNNSVLLELPIGLHK	FALSE	None	Q9NRY4	ARHGAP35	Rho GTPase-activating protein 35	1	0.0266847	0.148149	0.419318	0.343561	0.0622875	0.433124	1.60034	13.1495	0.991999
SSIAGLLLK	FALSE	None	Q15149	PLEC	Plectin	2	0.210395	0.262116	0.280865	0.194847	0.051777	0.167964	4.12677	12.3878	0.982165
SSIDSEPALVLGPLK	FALSE	None	Q5JPE7	NOMO2	Nodal modulator 2	1	0.069486	0.127937	0.308788	0.35274	0.141048	0.552741	1.25402	5.56657	0.941231
SSILLDVKPWDDETDMAQLEACVR	FALSE	None	P29692	EEF1D	Elongation factor 1-delta	2	0.182794	0.196203	0.193468	0.39136	0.0361737	0.208105	3.33076	2.64642	0.700393
SSIMAFAIGNK	FALSE	None	P12111	COL6A3	Collagen alpha-3(VI) chain	1	0.0816319	0.0729714	0.0742594	0.106326	0.664811	6.01708	0.115197	4.50553	0.90762
SSLAEYFK	FALSE	None	Q9UBU9	NXF1	Nuclear RNA export factor 1	1	0.0279517	0.170493	0.362332	0.323326	0.115897	0.418276	1.65715	9.54637	0.982652
SSLEGPTILDIEK	FALSE	None	Q7L576	CYFIP1	Cytoplasmic FMR1-interacting protein 1	2	0.103191	0.207067	0.339623	0.270564	0.0795551	0.279235	2.48231	8.17941	0.971963
SSLELEVGEIASDGSMPTNK	FALSE	None	Q709C8	VPS13C	Vacuolar protein sorting-associated protein 13C	1	0.0576482	0.252602	0.419598	0.18964	0.0805119	0.271077	2.55702	13.2526	0.99059
SSLEWNSCVVQTLK	FALSE	None	P49792	RANBP2	E3 SUMO-protein ligase RanBP2	1	0.0599099	0.172803	0.318853	0.295157	0.153277	0.382429	1.81249	5.27804	0.935906
SSLGDMFSPIRDDAVVNK	FALSE	None	Q8NHV4	NEDD1	Protein NEDD1	1	0.0856015	0.0599854	0.274564	0.392825	0.187024	0.807155	0.858753	6.24516	0.945759
SSLGPVGLDK	FALSE	None	P17987	TCP1	T-complex protein 1 subunit alpha	1	0.21137	0.211906	0.283045	0.239615	0.054065	0.177687	3.90094	6.63788	0.939316
SSLINSLK	FALSE	None	Q9NVN8	GNL3L	Guanine nucleotide-binding protein-like 3-like protein	1	0.0225379	0.0586114	0.197784	0.473937	0.247129	1.17083	0.592014	10.5423	0.982926
SSLLDQNLTEEEINMK	FALSE	None	Q03001	DST	Dystonin	1	0.0517897	0.00985886	0.269879	0.52292	0.145553	0.950471	0.729267	8.34704	0.975933
SSLLTELSNSLTK	FALSE	None	Q9UBK9	UXT	Protein UXT	1	0.0764271	0	0.170671	0.510025	0.242877	1.27719	0.542714	8.87695	0.978133
SSLPNFK	FALSE	None	Q9UNH7	SNX6	Sorting nexin-6	1	0.199776	0.290024	0.27481	0.208842	0.0265484	0.170797	4.0583	10.0533	0.974434
SSLPPVLGTESDATVK	FALSE	None	Q15746	MYLK	Myosin light chain kinase, smooth muscle	1	0.11376	0.250456	0.427765	0.180094	0.0279251	0.241251	2.87314	11.7519	0.987532
SSLQPITTLGK	FALSE	None	Q13308	PTK7	Inactive tyrosine-protein kinase 7	1	0.097479	0.18538	0.35659	0.297692	0.0628593	0.319456	2.16977	7.50171	0.969906
SSLQSQCLNEVLK	FALSE	None	Q14204	DYNC1H1	Cytoplasmic dynein 1 heavy chain 1	1	0.187287	0.226784	0.295302	0.206693	0.0839333	0.186327	3.72005	8.77872	0.965362
SSLYEGLEKPESR	FALSE	None	P20020	ATP2B1	Plasma membrane calcium-transporting ATPase 1	2	0.126986	0.192139	0.285845	0.278731	0.116299	0.259511	2.67098	4.70115	0.903424
SSMSVTSLEAELQAK	FALSE	None	Q9H9B4	SFXN1	Sideroflexin-1	1	0.118766	0.310213	0.377978	0.193042	0	0.217458	3.18749	9.90449	0.981145
SSNLQYFK	FALSE	None	O00291	HIP1	Huntingtin-interacting protein 1	1	0.123936	0.222225	0.310555	0.272492	0.0707924	0.246634	2.81043	6.66007	0.953492
SSPAAFINPPIGTVTPALK	FALSE	None	Q9BY77	POLDIP3	Polymerase delta-interacting protein 3	1	0	0	0.114651	0.646621	0.238729	1.46153	0.474262	5.47362	0.960263
SSPLAPVSGEK	FALSE	None	Q9BU23	LMF2	Lipase maturation factor 2	1	0.209387	0.250893	0.312075	0.168708	0.0589368	0.17149	4.04192	20.4427	0.993629
SSPLIQFHLLHSK	FALSE	None	O94973	AP2A2	AP-2 complex subunit alpha-2	1	0.210899	0.196201	0.445355	0.111221	0.036325	0.193642	3.57952	5.26762	0.928972
SSPNPFVGSPPK	FALSE	None	P98082	DAB2	Disabled homolog 2	1	0.0594585	0.106641	0.304699	0.435458	0.0937434	0.682029	1.0163	5.96283	0.951293
SSPPSIAPLALDSADLSEEK	FALSE	None	P41214	EIF2D	Eukaryotic translation initiation factor 2D	1	0.0899135	0.11606	0.349595	0.310377	0.134055	0.458552	1.5116	6.11882	0.953656
SSPSGPSNPSNPSVEEK	FALSE	None	Q8WY22	BRI3BP	BRI3-binding protein	1	0.259723	0.18429	0.359924	0.157608	0.0384551	0.160573	4.3167	7.21816	0.95133
SSPSGSSGHPLALGPCK	FALSE	None	Q96PE1	ADGRA2	Adhesion G protein-coupled receptor A2	1	0.109687	0.213152	0.434373	0.145815	0.0969731	0.250974	2.76183	7.49927	0.968452
SSPSVLIHSLGK	FALSE	None	Q9P0K7	RAI14	Ankycorbin	2	0.0936738	0.188206	0.310265	0.284123	0.123733	0.309817	2.23728	5.32989	0.933062
SSPVDLVTATDQK	FALSE	None	P29218	IMPA1	Inositol monophosphatase 1	1	0.33321	0.248332	0.285855	0.102955	0.029648	0.120817	5.73715	24.2568	0.995412
SSQGSSSSTQSAPSETASASK	FALSE	None	Q9ULU4	ZMYND8	Protein kinase C-binding protein 1	1	0.0433763	0.0432481	0.313148	0.364257	0.23597	0.768498	0.90195	6.68776	0.95623
SSQPLASK	FALSE	None	P17096	HMGA1	High mobility group protein HMG-I/HMG-Y	1	0.348215	0.297132	0.168336	0.171902	0.0144148	0.110148	6.29286	7.68111	0.954353
SSSDHEATAMMK	FALSE	None	Q8NBU5	ATAD1	ATPase family AAA domain-containing protein 1	1	0.0757507	0.0668093	0.330478	0.378986	0.147976	0.655905	1.05678	7.73454	0.969593
SSSEIYGLMK	FALSE	None	P32189	GK	Glycerol kinase	1	0.287932	0.289422	0.17847	0.176473	0.0677034	0.126572	5.47629	7.09533	0.939583
SSSFSSWDDSSDSYWK	FALSE	None	Q9NP61	ARFGAP3	ADP-ribosylation factor GTPase-activating protein 3	2	0.030029	0.0585192	0.333512	0.464923	0.113018	0.740874	0.93558	10.0104	0.98388
SSSGLLEWESK	FALSE	None	P14866	HNRNPL	Heterogeneous nuclear ribonucleoprotein L	2	0.230989	0.177132	0.257081	0.259268	0.0755311	0.168086	4.12376	4.75026	0.874016
SSSPAPEFLASSPPDNK	FALSE	None	Q9Y4F1	FARP1	FERM, ARHGEF and pleckstrin domain-containing protein 1	1	0.0902193	0.306323	0.291212	0.103067	0.209178	0.205197	3.37796	3.74484	0.834737
SSSPELVTHLK	FALSE	None	Q07960	ARHGAP1	Rho GTPase-activating protein 1	2	0.155482	0.242121	0.303475	0.258501	0.0404204	0.211874	3.2715	7.32879	0.958164
SSSQIPAQPSVAK	FALSE	None	Q9Y520	PRRC2C	Protein PRRC2C	1	0.00943671	0.0101938	0.332472	0.537082	0.110815	0.842449	0.822776	6.89378	0.969567
SSSQPSSCCSDPSKPGGNVEGATQSLAEQMR	FALSE	None	Q13501	SQSTM1	Sequestosome-1	2	0.0388918	0.0387662	0.00112602	0.235281	0.685935	5.1489	0.13462	12.7959	0.988665
SSSQTSTSQLPSK	FALSE	None	Q9NXV6	CDKN2AIP	CDKN2A-interacting protein	1	0.0352659	0.137336	0.417084	0.343088	0.0672257	0.442041	1.56806	13.8687	0.99269
SSSQVPPILQETDK	FALSE	None	Q86UE4	MTDH	Protein LYRIC	2	0.142112	0.331328	0.378092	0.104477	0.0439915	0.193569	3.58088	7.97978	0.968042
SSSQYIESFWQSSQSQNFTAHDK	FALSE	None	Q5JTV8	TOR1AIP1	Torsin-1A-interacting protein 1	1	0.212368	0.224513	0.430476	0.113206	0.0194363	0.186313	3.72034	6.29267	0.948757
SSSSASQSNHSCTSMPSSPATPASGTK	FALSE	None	Q9UPN3	MACF1	Microtubule-actin cross-linking factor 1, isoforms 1/2/3/5	2	0.048275	0.0738219	0.358151	0.405213	0.11454	0.629478	1.10115	11.3725	0.987504
SSSSFHPAPGNAQSSSQTPK	FALSE	None	P24394	IL4R	Interleukin-4 receptor subunit alpha	1	0.0121493	0.00996674	0	0.0445545	0.933329	11.5574	0.0599746	20.5	0.999437
SSSSGHYVSWVK	FALSE	None	P54578	USP14	Ubiquitin carboxyl-terminal hydrolase 14	2	0.217324	0.19091	0.226072	0.249254	0.116439	0.16664	4.15954	4.4336	0.84549
SSSSGSVGESSSK	FALSE	None	P13645	KRT10	Keratin, type I cytoskeletal 10	1	0.981004	0	0	0.0189957	0	0.0222838	31.1054	0.806785	0.918799
SSSSLLASPGHISVK	FALSE	None	A0FGR8	ESYT2	Extended synaptotagmin-2	1	0.174296	0.215579	0.308957	0.252196	0.0489715	0.206831	3.35127	7.00888	0.952516
SSSSTNTSLLTSK	FALSE	None	Q9NXV6	CDKN2AIP	CDKN2A-interacting protein	1	0.131867	0.130709	0.306436	0.3013	0.129688	0.389816	1.77814	4.01839	0.884799
SSSYCEYLRPPIDCFK	FALSE	None	Q8IY17	PNPLA6	Neuropathy target esterase	1	0.262546	0.269816	0.199298	0.232152	0.0361884	0.139837	4.95683	5.9976	0.918533
SSSYFKDSESADAGGAQR	FALSE	None	Q9Y5X1	SNX9	Sorting nexin-9	1	0.118988	0.143816	0.435436	0.210721	0.0910389	0.30697	2.25803	6.54453	0.962019
SSTGSPTSPLNAEK	FALSE	None	Q15746	MYLK	Myosin light chain kinase, smooth muscle	1	0.139896	0.265387	0.356148	0.197019	0.0415497	0.214147	3.23679	38.6465	0.998588
SSTITVDQMK	FALSE	None	Q53EL6	PDCD4	Programmed cell death protein 4	1	0.0435143	0.0736672	0.0877476	0.640731	0.15434	1.36547	0.507627	3.61189	0.898308
SSTLSSSSMSLSPK	FALSE	None	O15119	TBX3	T-box transcription factor TBX3	1	0.115817	0	0.360593	0.0952207	0.42837	0.50223	1.38014	1.56818	0.445083
SSTPPGESYFGVSSLQLK	FALSE	None	Q9UQ35	SRRM2	Serine/arginine repetitive matrix protein 2	1	0.337184	0.0360695	0.187976	0.315394	0.123376	0.783317	0.884887	1.91557	0.409762
SSTSRPDAYEHTQMK	FALSE	None	Q9UHQ4	BCAP29	B-cell receptor-associated protein 29	2	0.131884	0.142403	0.309953	0.321286	0.0944743	0.375965	1.84365	4.1826	0.898012
SSTVGLVTLNDMK	FALSE	None	Q14320	FAM50A	Protein FAM50A	1	0.055594	0.0363362	0.157668	0.519443	0.230959	1.28638	0.538836	8.97074	0.978537
SSTVMYICHPESK	FALSE	None	Q96DZ1	ERLEC1	Endoplasmic reticulum lectin 1	1	0.0701602	0.157955	0.309562	0.244156	0.218167	0.360502	1.92273	3.66945	0.859934
SSTVQDQQVVSK	FALSE	None	Q9UPY6	WASF3	Wiskott-Aldrich syndrome protein family member 3	1	0.0847132	0.256373	0.396466	0.206312	0.0561353	0.255494	2.71297	36.2721	0.99866
SSVFELQVADTPDGEK	FALSE	None	O60245	PCDH7	Protocadherin-7	1	0	0.0263415	0.0951531	0.0603964	0.818109	8.4399	0.0821274	5.5269	0.974923
SSVGPSKPVSQPR	FALSE	None	Q9Y657	SPIN1	Spindlin-1	1	0	0.0264428	0.116684	0.384813	0.47206	2.794	0.248084	6.93351	0.958943
SSVHQPGSHYCQGCAYK	FALSE	None	Q9P021	CRIPT	Cysteine-rich PDZ-binding protein	2	0.0200629	0.0255502	0.060259	0.441444	0.452683	2.5605	0.270708	13.4025	0.990435
SSVLIAQQTDTSDPEK	FALSE	None	P46060	RANGAP1	Ran GTPase-activating protein 1	1	0.0869184	0.116395	0.278318	0.431083	0.0872858	0.695245	0.996983	4.6449	0.91489
SSVNCPFSSQDMK	FALSE	None	Q08211	DHX9	ATP-dependent RNA helicase A	1	0.0767354	0.150046	0.348037	0.28075	0.144432	0.383061	1.8095	6.27947	0.955351
SSVNELTQK	FALSE	None	Q15075	EEA1	Early endosome antigen 1	1	0.18811	0.196037	0.361165	0.195043	0.0596452	0.203483	3.40641	8.87107	0.970946
SSVTHLLCASK	FALSE	None	Q96QD8	SLC38A2	Sodium-coupled neutral amino acid transporter 2	1	0.969034	0.00944614	0	0.0204977	0.00102193	0.0223297	31.0415	0.848089	0.92499
SSVVGGFVSHYLLEK	FALSE	None	Q9UM54	MYO6	Unconventional myosin-VI	1	0.126606	0.0782092	0.381302	0.306516	0.107367	0.46403	1.49376	5.11984	0.937269
SSVVLDDGLVQDEFSESVK	FALSE	None	Q9UIQ6	LNPEP	Leucyl-cystinyl aminopeptidase	1	0.0681683	0.197226	0.375286	0.275942	0.0833784	0.322998	2.14598	13.715	0.991148
SSVVTAVK	FALSE	None	Q86VP6	CAND1	Cullin-associated NEDD8-dissociated protein 1	1	0.268567	0.254517	0.268822	0.175015	0.0330798	0.142861	4.8519	14.549	0.986504
SSYCSVIENMNK	FALSE	None	Q9P0K7	RAI14	Ankycorbin	2	0.0908587	0.204406	0.280097	0.32807	0.0965686	0.316238	2.19185	4.19632	0.896478
SSYDVFQLEFNDGAYNIK	FALSE	None	Q16658	FSCN1	Fascin	2	0.264217	0.20998	0.250586	0.229338	0.0458794	0.146804	4.7216	6.41939	0.928607
SSYPIWEDFNSK	FALSE	None	Q765P7	MTSS2	Protein MTSS 2	1	0.0976311	0.114696	0.312749	0.332373	0.142551	0.524444	1.32168	4.93802	0.924065
SSYVNMQAFDYEQK	FALSE	None	Q9H694	BICC1	Protein bicaudal C homolog 1	1	0.0383408	0	0.0961469	0.778736	0.0867765	1.32637	0.522591	2.32789	0.822032
SSYYMIGEQK	FALSE	None	P40261	NNMT	Nicotinamide N-methyltransferase	2	0.244886	0.271753	0.288071	0.167052	0.0282381	0.152751	4.53776	22.4442	0.994591
STAALEEDAQILK	FALSE	None	Q14155	ARHGEF7	Rho guanine nucleotide exchange factor 7	1	0.178964	0.306157	0.302921	0.197712	0.0142453	0.180994	3.82968	11.7272	0.982788
STAAPLTMTMCLPDLK	FALSE	None	Q9H488	POFUT1	GDP-fucose protein O-fucosyltransferase 1	1	0.269449	0.221786	0.288832	0.187778	0.0321547	0.146736	4.72378	10.1481	0.972623
STACQMLVCYAK	FALSE	None	O00410	IPO5	Importin-5	1	0.0906308	0.150672	0.286786	0.319079	0.152833	0.448432	1.54571	4.10491	0.888987
STAGNFLVNPLEPK	FALSE	None	Q96SB4	SRPK1	SRSF protein kinase 1	1	0.100222	0.00969284	0.21185	0.469844	0.208391	1.08373	0.639595	6.85468	0.958041
STAISLFYELSENDLNFIK	FALSE	None	P13639	EEF2	Elongation factor 2	2	0.105362	0.135008	0.269798	0.390706	0.099126	0.617695	1.12215	4.01727	0.882606
STANNVEIHIPVPNDADSPK	FALSE	None	Q9BXS5	AP1M1	AP-1 complex subunit mu-1	1	0.217299	0.244083	0.288218	0.194913	0.055487	0.167479	4.1387	11.7062	0.979859
STAPETAIECTQAPAPASEDEK	FALSE	None	Q14839	CHD4	Chromodomain-helicase-DNA-binding protein 4	1	0.0127398	0.0399049	0.250066	0.610627	0.0866627	0.990836	0.699558	4.32914	0.924888
STAPLLDVFSSMLK	FALSE	None	Q9BTC0	DIDO1	Death-inducer obliterator 1	1	0.0616747	0.162933	0.242287	0.395732	0.137372	0.703935	0.984675	4.0459	0.875261
STAPVMDLLGLDAPVACSIANSK	FALSE	None	Q8WU79	SMAP2	Stromal membrane-associated protein 2	1	0.103327	0.131966	0.233737	0.392283	0.138688	0.757404	0.915162	3.98155	0.861066
STASLLATQESDVMVGPFK	FALSE	None	Q9Y2D5	AKAP2	A-kinase anchor protein 2	1	0.0844193	0.0763328	0.229278	0.536542	0.073428	0.927359	0.747442	4.15786	0.900557
STCIYGGAPK	FALSE	None	Q92841	DDX17	Probable ATP-dependent RNA helicase DDX17	2	0.0414582	0.0581869	0.234577	0.417892	0.247886	1.01291	0.684315	7.45517	0.961869
STCTINYSK	FALSE	None	P49419	ALDH7A1	Alpha-aminoadipic semialdehyde dehydrogenase	1	0.279864	0.404863	0.166743	0.136695	0.0118349	0.126946	5.46019	4.91139	0.897806
STCYGGIK	FALSE	None	P35556	FBN2	Fibrillin-2	2	0.686731	0.206342	0.026832	0.0130897	0.067005	0.0375984	18.4356	4.0322	0.974725
STCYGGYKR	FALSE	None	P35555	FBN1	Fibrillin-1	3	0.680442	0.213329	0.0884674	0.00622924	0.0115328	0.0419024	16.5419	7.60179	0.990461
STDFAPIK	FALSE	None	P46821	MAP1B	Microtubule-associated protein 1B	1	0	0.146777	0.467267	0.385956	0	0.447006	1.55064	5.02067	0.954542
STDLPGLK	FALSE	None	P24821	TNC	Tenascin	1	0.180521	0.187083	0.228515	0.135795	0.268086	0.172062	4.02848	3.00663	0.669711
STDNAFENPFFK	FALSE	None	P98082	DAB2	Disabled homolog 2	1	0.0300155	0.220554	0.186877	0.447444	0.11511	0.860112	0.80588	3.11454	0.792213
STDQTVLEELASIK	FALSE	None	Q96S59	RANBP9	Ran-binding protein 9	1	0.690913	0.025349	0.278264	0.00407808	0.00139619	0.0387092	17.9065	2.22703	0.915746
STEVLPEKTDAVNEALESLESVLR	FALSE	None	P46939	UTRN	Utrophin	2	0.100611	0.20269	0.352339	0.250391	0.0939695	0.279219	2.48245	9.76849	0.980221
STFVLDEFK	FALSE	None	P26641	EEF1G	Elongation factor 1-gamma	2	0.292696	0.185508	0.328007	0.15935	0.0344383	0.14186	4.88614	7.73492	0.954642
STFVLDEFKR	FALSE	None	P26641	EEF1G	Elongation factor 1-gamma	4	0.358396	0.227212	0.162124	0.213483	0.0387849	0.106625	6.50078	5.87397	0.917719
STGEAFVQFASK	FALSE	None	P31942	HNRNPH3	Heterogeneous nuclear ribonucleoprotein H3	1	0.116791	0.224132	0.385513	0.169432	0.104131	0.23938	2.89559	11.2785	0.984251
STGEAFVQFASQEIAEK	FALSE	None	P31943	HNRNPH1	Heterogeneous nuclear ribonucleoprotein H	3	0.124756	0.200328	0.289688	0.29077	0.0944584	0.261537	2.65029	4.90453	0.914321
STGGAPTFNVTVTK	FALSE	None	P07737	PFN1	Profilin-1	5	0.274816	0.242363	0.242518	0.211749	0.028554	0.139998	4.95114	8.06135	0.955316
STGLILDSGATHTTAIPVHDGYVLQQGIVK	FALSE	None	O96019	ACTL6A	Actin-like protein 6A	1	0.195632	0.146652	0.279633	0.218679	0.159404	0.194568	3.56249	4.00133	0.828614
STGNFLTLTQAIDK	FALSE	None	Q9P2J5	LARS	Leucine--tRNA ligase, cytoplasmic	1	0.09565	0.39184	0.144526	0.289914	0.0780699	0.191646	3.61682	2.78029	0.723288
STGSSQLTHK	FALSE	None	Q9UIG0	BAZ1B	Tyrosine-protein kinase BAZ1B	1	0.0411564	0.00697465	0.131375	0.711324	0.10917	1.27205	0.544904	2.9932	0.873001
STGVFQDEELLFSHK	FALSE	None	Q641Q2	WASHC2A	WASH complex subunit 2A	2	0.0677354	0.259122	0.318924	0.292214	0.0620048	0.275433	2.51657	6.31236	0.95522
STHGLAILGPENPK	FALSE	None	Q5JRX3	PITRM1	Presequence protease, mitochondrial	1	0.173137	0.290599	0.300343	0.154456	0.0814647	0.179854	3.85394	14.3658	0.987421
STHQAAIVSK	FALSE	None	Q05682	CALD1	Caldesmon	5	0.163887	0.176336	0.370377	0.241461	0.0479399	0.242807	2.85472	6.86854	0.958505
STHYQQYQPVVTLQK	FALSE	None	Q8WUJ3	CEMIP	Cell migration-inducing and hyaluronan-binding protein	2	0.0295381	0.00421663	0.0191373	0.114458	0.83265	7.83663	0.0884497	15.1598	0.996255
STIPVQQGLPTSK	FALSE	None	Q7Z3T8	ZFYVE16	Zinc finger FYVE domain-containing protein 16	1	0.00581373	0.0344976	0.284178	0.348937	0.326574	0.930051	0.745278	4.41393	0.897916
STIVDCLK	FALSE	None	O43747	AP1G1	AP-1 complex subunit gamma-1	1	0.0814232	0.162315	0.357954	0.26044	0.137869	0.343795	2.01616	6.92747	0.962935
STIVSIFK	FALSE	None	Q96JJ7	TMX3	Protein disulfide-isomerase TMX3	1	0.148708	0.211642	0.333036	0.239263	0.06735	0.228624	3.03182	8.74973	0.971664
STLAEIEDWLDK	FALSE	None	Q9NZM1	MYOF	Myoferlin	2	0.288846	0.256539	0.273102	0.138708	0.0428043	0.1344	5.15734	28.9698	0.996583
STLDIVLANK	FALSE	None	P23921	RRM1	Ribonucleoside-diphosphate reductase large subunit	1	0.0384104	0.028802	0.108798	0.403954	0.420036	2.35614	0.294188	6.37673	0.955442
STLFNTLLESDYCTAK	FALSE	None	Q8NC60	NOA1	Nitric oxide-associated protein 1	1	0.0234746	0	0	0.785675	0.19085	1.59331	0.435036	2.36957	0.846114
STLGDLDTVAGLEK	FALSE	None	Q5VU43	PDE4DIP	Myomegalin	1	0.0427699	0.0176988	0.320673	0.354065	0.264793	0.792615	0.874507	5.58325	0.938329
STLIDTLFNTNFEDYESSHFCPNVK	FALSE	None	Q9P0V9	SEPTIN10	Septin-10	1	0.133954	0.258402	0.271452	0.199483	0.136708	0.203621	3.40411	6.02193	0.928562
STLINTLFK	FALSE	None	Q9UHD8	SEPTIN9	Septin-9	1	0.19569	0.254446	0.299664	0.187561	0.0626378	0.177258	3.91038	14.688	0.987689
STLLDMSSIFHQK	FALSE	None	O75962	TRIO	Triple functional domain protein	1	0.0808423	0.0745495	0.325995	0.412394	0.106218	0.663069	1.04536	6.81455	0.962526
STLLLLLTGK	FALSE	None	Q8NE71	ABCF1	ATP-binding cassette sub-family F member 1	1	0.105899	0.170986	0.292406	0.393441	0.0372675	0.439141	1.57841	3.50857	0.872103
STLMDTLFNTK	FALSE	None	Q9NVA2	SEPTIN11	Septin-11	2	0.329577	0.272272	0.234669	0.126327	0.0371559	0.118293	5.8596	27.5112	0.996275
STLNEIYFGK	FALSE	None	P47756	CAPZB	F-actin-capping protein subunit beta	2	0.180501	0.264215	0.289013	0.218618	0.0476531	0.185152	3.74366	10.1549	0.975384
STLNPQWNESFTFK	FALSE	None	P17252	PRKCA	Protein kinase C alpha type	2	0.242847	0.211653	0.322961	0.151166	0.0713726	0.159689	4.34062	10.4441	0.974584
STLQTLPEIVAK	FALSE	None	O95202	LETM1	Mitochondrial proton/calcium exchanger protein	1	0.223627	0.291331	0.21221	0.237091	0.0357409	0.15502	4.47135	5.90748	0.919829
STLTDSLVCK	FALSE	None	P13639	EEF2	Elongation factor 2	2	0.125482	0.158835	0.291477	0.364009	0.0601973	0.405155	1.71082	3.63971	0.873279
STLTELK	FALSE	None	Q8TE73	DNAH5	Dynein heavy chain 5, axonemal	1	0.034836	0.0406888	0.32971	0.402603	0.192161	0.753003	0.920511	13.1831	0.989595
STLVCPECAK	FALSE	None	Q9Y4E8	USP15	Ubiquitin carboxyl-terminal hydrolase 15	1	0.0831348	0.126918	0.374214	0.313055	0.102679	0.426756	1.62422	8.0695	0.974989
STLVLHDLLK	FALSE	None	Q12979	ABR	Active breakpoint cluster region-related protein	1	0.0559343	0.146103	0.379985	0.316258	0.10172	0.418624	1.65578	11.6905	0.988436
STMGKPQR	FALSE	None	P62906	RPL10A	60S ribosomal protein L10a	2	0.238073	0.207369	0.271771	0.213015	0.0697719	0.159764	4.33858	7.13971	0.942655
STMLELEK	FALSE	None	Q12765	SCRN1	Secernin-1	1	0.263674	0.269412	0.267592	0.168225	0.0310961	0.143699	4.82359	17.46	0.99073
STMNFK	FALSE	None	P07954	FH	Fumarate hydratase, mitochondrial	1	0.185504	0.216203	0.275059	0.22433	0.098904	0.187444	3.69789	6.45234	0.934204
STMPGSVGPQVYK	FALSE	None	Q92629	SGCD	Delta-sarcoglycan	1	0.131807	0.307673	0.339207	0.131917	0.089396	0.198274	3.4959	10.2178	0.978295
STMVDPAINLFFLK	FALSE	None	Q15007	WTAP	Pre-mRNA-splicing regulator WTAP	1	0.0164354	0.03822	0.299	0.358719	0.287626	0.852281	0.813285	5.35025	0.93093
STNCFGDNDPIDVCEIGSK	FALSE	None	Q9H2U2	PPA2	Inorganic pyrophosphatase 2, mitochondrial	1	0.24875	0.299951	0.236764	0.192379	0.0221565	0.146002	4.74752	9.25047	0.967508
STNEAMEWMNNK	FALSE	None	P34932	HSPA4	Heat shock 70 kDa protein 4	1	0.0984283	0.185114	0.331627	0.291477	0.0933531	0.314281	2.2055	6.37182	0.955426
STNINFYEISSDGNVPSIVHSFEDVGPK	FALSE	None	P17301	ITGA2	Integrin alpha-2	1	0.136484	0.273202	0.142148	0.354991	0.0931742	0.199112	3.4812	2.67857	0.679584
STNLHDYGMLLPCGIDK	FALSE	None	P05067	APP	Amyloid-beta precursor protein	2	0.175966	0.0313785	0.0610165	0.697804	0.0338348	1.28096	0.541114	2.10119	0.736392
STNPGISIGDVAK	FALSE	None	O15347	HMGB3	High mobility group protein B3	1	0.162119	0.19266	0.382618	0.139121	0.123483	0.214544	3.23079	6.42403	0.946243
STPAAVGAMEDK	FALSE	None	Q9UGI8	TES	Testin	1	0.213441	0.316663	0.280985	0.151101	0.0378098	0.159954	4.33343	15.6352	0.989262
STPAITLESPDIK	FALSE	None	P00387	CYB5R3	NADH-cytochrome b5 reductase 3	1	0.231536	0.245237	0.323605	0.155556	0.0440666	0.163099	4.24986	21.2252	0.994129
STPAITLESPDIKYPLR	FALSE	None	P00387	CYB5R3	NADH-cytochrome b5 reductase 3	1	0.213162	0.288639	0.309977	0.151389	0.036833	0.165403	4.19065	54.2159	0.999123
STPVNVPISQK	FALSE	None	Q8WUM4	PDCD6IP	Programmed cell death 6-interacting protein	1	0.137252	0.190688	0.321072	0.265402	0.085587	0.254059	2.7283	6.19068	0.946078
STPVTSAVQIPEVK	FALSE	None	Q96KR1	ZFR	Zinc finger RNA-binding protein	1	0.139484	0.0578068	0.210409	0.434016	0.158284	0.955476	0.725447	4.39133	0.885079
STQAPLIIRPDSGNPLDTVLK	FALSE	None	P43490	NAMPT	Nicotinamide phosphoribosyltransferase	1	0.0866316	0.141066	0.335856	0.311625	0.124822	0.420344	1.649	5.8793	0.949494
STQGVTLTDLQEAEK	FALSE	None	O14974	PPP1R12A	Protein phosphatase 1 regulatory subunit 12A	1	0.237879	0.189456	0.297095	0.183863	0.0917071	0.162192	4.27361	7.11347	0.942482
STQLLQAAAAEASLNK	FALSE	None	Q2M2I8	AAK1	AP2-associated protein kinase 1	2	0.135778	0.202645	0.345589	0.256142	0.0598466	0.250638	2.76553	8.23136	0.970765
STSEGLLGDLDTEISWAK	FALSE	None	P46939	UTRN	Utrophin	1	0.117404	0.222108	0.382416	0.217729	0.0603437	0.250792	2.76383	21.6565	0.995977
STSEPAVPPEEAEPHTEPEEQVPVEAEPQNIEDEAK	FALSE	None	Q12797	ASPH	Aspartyl/asparaginyl beta-hydroxylase	1	0.191487	0.251232	0.27697	0.231246	0.0490651	0.180923	3.83117	8.10825	0.960198
STSESFIQHIVSLVHHVK	FALSE	None	Q9NYF8	BCLAF1	Bcl-2-associated transcription factor 1	2	0.0685192	0.147274	0.400909	0.239316	0.143982	0.357974	1.93631	7.7494	0.972398
STSFNVQDLLPDHEYK	FALSE	None	Q15746	MYLK	Myosin light chain kinase, smooth muscle	2	0.131601	0.209746	0.402241	0.213158	0.0432542	0.249459	2.7786	12.7952	0.988869
STSIQSFK	FALSE	None	P13797	PLS3	Plastin-3	2	0.192108	0.233266	0.307515	0.212869	0.0542432	0.186118	3.72423	10.3853	0.97636
STSMDSGSSESPASLKR	FALSE	None	Q15811	ITSN1	Intersectin-1	1	0.14167	0.158126	0.233519	0.113172	0.353513	0.196965	3.51914	2.16124	0.481654
STSQGFCFNILCVGETGIGK	FALSE	None	Q9NVA2	SEPTIN11	Septin-11	1	0.372977	0.221925	0.257668	0.124442	0.0229879	0.107947	6.42116	16.5009	0.990232
STSQVAASLLASK	FALSE	None	Q9NXV6	CDKN2AIP	CDKN2A-interacting protein	1	0.0460517	0.155625	0.461838	0.274752	0.0617333	0.370911	1.86877	12.3358	0.990959
STTELPLTVSYDK	FALSE	None	Q96KA5	CLPTM1L	Cleft lip and palate transmembrane protein 1-like protein	1	0.1075	0.181275	0.312998	0.272693	0.125533	0.296003	2.34169	5.30691	0.930385
STTSDIPHMLNQVESK	FALSE	None	Q52LJ0	FAM98B	Protein FAM98B	2	0.225263	0.190041	0.324792	0.190676	0.0692274	0.17444	3.97357	7.73202	0.955432
STTSTIESFAAQEK	FALSE	None	O95232	LUC7L3	Luc7-like protein 3	1	0.0592084	0.105628	0.26283	0.463972	0.108362	0.805248	0.860787	5.484	0.93769
STTTGHLIYK	FALSE	None	P68104	EEF1A1	Elongation factor 1-alpha 1	7	0.229962	0.197495	0.235471	0.274089	0.0629835	0.164521	4.21312	4.60057	0.865647
STTTSDMIAEVGAAFSK	FALSE	None	Q8IW45	NAXD	ATP-dependent (S)-NAD(P)H-hydrate dehydratase	1	0.246141	0.237514	0.264534	0.196787	0.0550244	0.152462	4.54635	9.62448	0.968401
STTTSDPPNICK	FALSE	None	Q9Y520	PRRC2C	Protein PRRC2C	1	0.135436	0.0253172	0.26352	0.430206	0.145521	0.851754	0.813788	4.94487	0.917007
STVAQLVK	FALSE	None	P25705	ATP5F1A	ATP synthase subunit alpha, mitochondrial	2	0.318318	0.261995	0.243913	0.140924	0.0348495	0.122735	5.6475	22.7545	0.994479
STVEGIQASVK	FALSE	None	P18206	VCL	Vinculin	2	0.257433	0.242577	0.245497	0.205716	0.0487774	0.146103	4.74422	8.45008	0.95848
STVHGAVK	FALSE	None	O76024	WFS1	Wolframin	1	0.167561	0.132874	0.345675	0.246982	0.106908	0.26837	2.58281	4.57385	0.904601
STVISGCIILQLYPWK	FALSE	None	Q9NWL6	ASNSD1	Asparagine synthetase domain-containing protein 1	1	0.991481	0.0040817	0.00183372	0.000236534	0.0023669	0.0223693	30.9866	0.779902	0.915498
STVLSLDWHPNNVLLAAGSCDFK	FALSE	None	O15143	ARPC1B	Actin-related protein 2/3 complex subunit 1B	1	0.233012	0.198106	0.25587	0.232788	0.0802239	0.161987	4.27902	5.75198	0.910638
STVPTDFSSAK	FALSE	None	Q08722	CD47	Leukocyte surface antigen CD47	1	0.214715	0.274572	0.302629	0.170817	0.0372658	0.166369	4.16632	27.1745	0.996444
STVQNSRPIK	FALSE	None	Q96KC8	DNAJC1	DnaJ homolog subfamily C member 1	1	0.0733675	0.0553029	0.287421	0.387586	0.196322	0.791215	0.876054	6.86803	0.95628
STWLILHHK	FALSE	None	P00167	CYB5A	Cytochrome b5	2	0.142969	0.252563	0.419743	0.145699	0.0390261	0.21812	3.17783	10.4396	0.982626
STWSPDPIGHNPTHLSNK	FALSE	None	Q9UPQ9	TNRC6B	Trinucleotide repeat-containing gene 6B protein	1	0.0447811	0.0363848	0.478494	0.393114	0.0472261	0.537706	1.28908	5.29719	0.956974
SVAAGCPVLLGK	FALSE	None	Q9NQS1	AVEN	Cell death regulator Aven	1	0.133519	0.165217	0.420625	0.250898	0.0297406	0.29126	2.37982	6.85335	0.965862
SVACDVGYPALK	FALSE	None	P17301	ITGA2	Integrin alpha-2	1	0.158942	0.23383	0.254262	0.273771	0.0791954	0.203945	3.3987	5.06101	0.902962
SVADLLGSFEGK	FALSE	None	Q76M96	CCDC80	Coiled-coil domain-containing protein 80	1	0.0659411	0.154115	0.0784509	0.247955	0.453538	3.45375	0.200694	3.53363	0.755713
SVAPAAPTSCDFSPGDLVWAK	FALSE	None	P52701	MSH6	DNA mismatch repair protein Msh6	1	0.035419	0	0.180994	0.621468	0.162119	1.20714	0.574206	5.21693	0.948997
SVASFSIYSPHTGIQEYQDGVPK	FALSE	None	Q9Y646	CPQ	Carboxypeptidase Q	2	0.311383	0.355011	0.220028	0.0780375	0.0355399	0.120927	5.73196	8.45349	0.963974
SVASLFDAFHAGFHK	FALSE	None	Q5GLZ8	HERC4	Probable E3 ubiquitin-protein ligase HERC4	2	0.118734	0.136109	0.314139	0.318311	0.112707	0.411592	1.68406	4.47237	0.910228
SVAVYGGGSMWEQAK	FALSE	None	Q86XP3	DDX42	ATP-dependent RNA helicase DDX42	1	0.0490142	0.0934031	0.191465	0.441225	0.224892	1.09858	0.630951	6.13373	0.942958
SVDCFLHDFASK	FALSE	None	O00186	STXBP3	Syntaxin-binding protein 3	2	0.169994	0.252914	0.355435	0.18199	0.039667	0.198804	3.48658	29.7192	0.997453
SVDETTQAMAFDGIIFQGQSLK	FALSE	None	P26368	U2AF2	Splicing factor U2AF 65 kDa subunit	1	0.131241	0.131882	0.321244	0.291448	0.124184	0.367018	1.88859	4.35576	0.90287
SVDEVFDEVVQIFDK	FALSE	None	P30085	CMPK1	UMP-CMP kinase	4	0.259793	0.23689	0.268229	0.180482	0.054607	0.146543	4.72999	11.3563	0.977143
SVDEVFDEVVQIFDKEG	FALSE	None	P30085	CMPK1	UMP-CMP kinase	2	0.237846	0.23406	0.268895	0.20062	0.058579	0.156888	4.41809	9.23703	0.96596
SVDNRPQAPLVSASAVNEEVSK	FALSE	None	Q9Y6D6	ARFGEF1	Brefeldin A-inhibited guanine nucleotide-exchange protein 1	1	0.0736053	0.141901	0.360571	0.337597	0.0863262	0.435065	1.5932	7.56343	0.972007
SVEAAAELSAK	FALSE	None	P20962	PTMS	Parathymosin	1	0.189127	0.234151	0.271434	0.295687	0.0096018	0.193002	3.5914	4.7997	0.899543
SVEEISTLVQK	FALSE	None	Q8N983	MRPL43	39S ribosomal protein L43, mitochondrial	1	0.202888	0.264408	0.240159	0.168494	0.124052	0.162089	4.27632	6.84048	0.934724
SVEELLEAELLK	FALSE	None	Q86UP2	KTN1	Kinectin	2	0.138127	0.224084	0.351947	0.220939	0.0649036	0.230996	3.00069	13.7297	0.988874
SVELNPTQK	FALSE	None	P49792	RANBP2	E3 SUMO-protein ligase RanBP2	1	0.132655	0.199507	0.29949	0.237415	0.130933	0.237866	2.91402	5.54976	0.925394
SVEMHHEALSEALPGDNVGFNVK	FALSE	None	P68104	EEF1A1	Elongation factor 1-alpha 1	2	0.0272749	0.0386377	0.0899128	0.481896	0.362278	1.8896	0.366821	10.9582	0.987495
SVENLATATTTLTSLAQLLGK	FALSE	None	Q96S52	PIGS	GPI transamidase component PIG-S	2	0.175563	0.213396	0.354268	0.19686	0.0599122	0.205956	3.36551	11.5343	0.982841
SVEQTLLPLVSQITTLINHK	FALSE	None	Q9UBT7	CTNNAL1	Alpha-catulin	1	0.0442719	0.0311093	0.0441682	0.274487	0.605964	4.31663	0.160576	9.52027	0.975112
SVETGHLDGVFMHK	FALSE	None	O95819	MAP4K4	Mitogen-activated protein kinase kinase kinase kinase 4	1	0.0979252	0.0731243	0.248572	0.410445	0.169933	0.851792	0.813752	5.49509	0.927739
SVFALTNGIYPHK	FALSE	None	Q02878	RPL6	60S ribosomal protein L6	2	0.312894	0.235381	0.210834	0.197676	0.0432158	0.123215	5.62551	7.79412	0.950636
SVFAVNWISYLASK	FALSE	None	Q12884	FAP	Prolyl endopeptidase FAP	1	0.123367	0.192763	0.291247	0.354415	0.0382085	0.30912	2.24232	3.74903	0.878856
SVFDIPIFTEEFLNHSK	FALSE	None	Q9NP66	HMG20A	High mobility group protein 20A	1	0.0269421	0.0780336	0.257012	0.365889	0.272123	0.908133	0.763267	5.2028	0.919372
SVFEAFGK	FALSE	None	Q9UHX1	PUF60	Poly(U)-binding-splicing factor PUF60	1	0.0578568	0.0806791	0.274611	0.453829	0.133024	0.816093	0.849348	7.15616	0.962943
SVFGTPTLETANK	FALSE	None	P49792	RANBP2	E3 SUMO-protein ligase RanBP2	1	0.101666	0.198867	0.165422	0.462387	0.0716583	0.887712	0.780824	2.79973	0.738108
SVFVGNIPYEATEEQLK	FALSE	None	Q9H0L4	CSTF2T	Cleavage stimulation factor subunit 2 tau variant	1	0.0592806	0.129528	0.266701	0.381615	0.162876	0.705497	0.982495	5.04603	0.919413
SVGDGETVEFDVVEGEK	FALSE	None	P67809	YBX1	Y-box-binding protein 1	1	0.0327828	0.0957715	0.274882	0.461906	0.134657	0.818449	0.846904	7.37578	0.96599
SVGELPSTVESLQK	FALSE	None	Q07065	CKAP4	Cytoskeleton-associated protein 4	3	0.340259	0.269568	0.215151	0.135709	0.0393137	0.114057	6.07718	17.1381	0.990365
SVGKPALER	FALSE	None	Q9NY33	DPP3	Dipeptidyl peptidase 3	1	0.306334	0.345397	0.13863	0.209639	0	0.120325	5.76062	4.75806	0.885206
SVGNTIDPVILFQK	FALSE	None	P46821	MAP1B	Microtubule-associated protein 1B	2	0.085962	0.144168	0.386015	0.295201	0.0886539	0.380094	1.82362	9.17245	0.980842
SVGWGNIFQLPFK	FALSE	None	Q9H1C4	UNC93B1	Protein unc-93 homolog B1	1	0.0500892	0.0290671	0.235942	0.585446	0.0994552	1.00732	0.688108	4.77399	0.933131
SVHAAPNPAPK	FALSE	None	Q53SF7	COBLL1	Cordon-bleu protein-like 1	2	0.0728197	0.134474	0.443128	0.254334	0.0952445	0.369263	1.87711	9.87845	0.984678
SVHHNPSK	FALSE	None	Q2M389	WASHC4	WASH complex subunit 4	1	0.102883	0.234702	0.379897	0.210513	0.0720057	0.252246	2.7479	38.9962	0.998759
SVHNGAPAPVSGEK	FALSE	None	P12111	COL6A3	Collagen alpha-3(VI) chain	2	0.0516863	0.0484305	0.0707274	0.156326	0.67283	5.64972	0.122687	6.18104	0.950015
SVHNGAPAPVSGEKDVVFLLDGSEGVR	FALSE	None	P12111	COL6A3	Collagen alpha-3(VI) chain	1	0.168472	0.112949	0.0480178	0.071762	0.598799	5.73193	0.120927	3.07401	0.760807
SVHNHLTSAPAK	FALSE	None	Q6ZU65	UBN2	Ubinuclein-2	1	0.0970495	0.0661147	0.224849	0.456441	0.155546	0.946121	0.73262	5.63719	0.934267
SVHYCPATK	FALSE	None	P25205	MCM3	DNA replication licensing factor MCM3	1	0.0653562	0.0400302	0.148997	0.690194	0.0554232	1.16889	0.592997	2.77289	0.840079
SVIDPVPAPVGDSHVDGAAK	FALSE	None	Q13177	PAK2	Serine/threonine-protein kinase PAK 2	1	0.122214	0.241172	0.307216	0.236408	0.0929903	0.229492	3.02035	8.10913	0.966015
SVIEQGGIQTVDQLIK	FALSE	None	Q8WUM4	PDCD6IP	Programmed cell death 6-interacting protein	3	0.129262	0.195218	0.331507	0.264442	0.0795709	0.26063	2.65951	6.95259	0.958687
SVIFHNHLDYLAK	FALSE	None	O75717	WDHD1	WD repeat and HMG-box DNA-binding protein 1	1	0.14888	0.172255	0.036616	0.479814	0.162435	1.40441	0.493549	2.57007	0.711684
SVIGHLQTK	FALSE	None	O43837	IDH3B	Isocitrate dehydrogenase [NAD] subunit beta, mitochondrial	1	0.108266	0.182421	0.300206	0.339067	0.07004	0.338788	2.04596	4.30038	0.906305
SVIHSHIK	FALSE	None	Q16666	IFI16	Gamma-interferon-inducible protein 16	1	0.0794234	0.126998	0.376767	0.321595	0.0952167	0.434104	1.59673	8.46887	0.977672
SVIISIK	FALSE	None	Q0IIM8	TBC1D8B	TBC1 domain family member 8B	1	0.110691	0.180868	0.349321	0.30295	0.0561699	0.313826	2.2087	6.35516	0.957627
SVILEAFSSPSEEVK	FALSE	None	Q86VP6	CAND1	Cullin-associated NEDD8-dissociated protein 1	2	0.280356	0.248781	0.256921	0.180273	0.033669	0.137796	5.03023	12.1458	0.980326
SVIQAVQK	FALSE	None	O95197	RTN3	Reticulon-3	1	0.119796	0.198372	0.394591	0.166765	0.120476	0.249142	2.78213	7.8037	0.96783
SVLAETEGILQK	FALSE	None	Q86UP2	KTN1	Kinectin	1	0.154528	0.244818	0.33581	0.205325	0.0595196	0.208621	3.32252	17.2049	0.992295
SVLELIPELNEK	FALSE	None	P42704	LRPPRC	Leucine-rich PPR motif-containing protein, mitochondrial	1	0.120226	0.17021	0.315176	0.263567	0.130821	0.289019	2.39828	5.05057	0.921426
SVLHEVMEQQTLSIAK	FALSE	None	P33991	MCM4	DNA replication licensing factor MCM4	2	0.0343593	0.0248158	0.200412	0.565897	0.174516	1.14253	0.606678	7.59415	0.97234
SVLIGEFLEK	FALSE	None	O43148	RNMT	mRNA cap guanine-N7 methyltransferase	1	0.0684186	0.124161	0.445071	0.216106	0.146243	0.366316	1.89221	6.03445	0.957893
SVLLLAYKPMEGNFEEIAR	FALSE	None	Q16531	DDB1	DNA damage-binding protein 1	2	0.098966	0.0390402	0.372279	0.312884	0.176831	0.574492	1.20654	5.23034	0.936693
SVLMSLK	FALSE	None	P09497	CLTB	Clathrin light chain B	1	0.262561	0.206063	0.289503	0.214337	0.0275352	0.152271	4.55208	7.44876	0.95009
SVLNNQLLEMK	FALSE	None	P30622	CLIP1	CAP-Gly domain-containing linker protein 1	1	0.0171884	0.0381704	0.367898	0.384566	0.192177	0.685928	1.01052	13.855	0.991391
SVLPDHFSPENANDTAK	FALSE	None	Q7Z3J2	VPS35L	VPS35 endosomal protein sorting factor-like	1	0.119484	0.103584	0.370067	0.259576	0.147289	0.395768	1.7514	4.80331	0.924157
SVLQPSQQK	FALSE	None	Q9Y2A7	NCKAP1	Nck-associated protein 1	1	0.154467	0.184254	0.340389	0.240365	0.0805252	0.238592	2.90516	7.00023	0.956605
SVLTGGLDALEFIGK	FALSE	None	Q8IWE2	FAM114A1	Protein NOXP20	2	0.106521	0.167894	0.36899	0.259034	0.0975617	0.311344	2.22631	8.14909	0.973194
SVLVPHGSK	FALSE	None	Q04446	GBE1	1,4-alpha-glucan-branching enzyme	1	0.204155	0.261532	0.302405	0.181231	0.0506772	0.17265	4.01476	18.9643	0.992653
SVLVSAGNVK	FALSE	None	Q14204	DYNC1H1	Cytoplasmic dynein 1 heavy chain 1	1	0.187498	0.236373	0.300445	0.239585	0.0361	0.190615	3.63638	8.05847	0.962297
SVLWWLPVEK	FALSE	None	Q8NBJ7	SUMF2	Inactive C-alpha-formylglycine-generating enzyme 2	1	0.107577	0.192483	0.353832	0.233491	0.112618	0.274859	2.52183	8.42225	0.97256
SVNELIYK	FALSE	None	P18124	RPL7	60S ribosomal protein L7	2	0.262155	0.197031	0.276425	0.193949	0.0704408	0.148827	4.65741	7.46908	0.946444
SVNELIYKR	FALSE	None	P18124	RPL7	60S ribosomal protein L7	1	0.355028	0.252464	0.126679	0.226227	0.0396022	0.105626	6.5623	4.92341	0.885304
SVNFSLTPNEIK	FALSE	None	P46821	MAP1B	Microtubule-associated protein 1B	1	0.0885498	0.180205	0.346609	0.322628	0.0620086	0.349766	1.98175	6.32648	0.959017
SVNSLDGLASVLYPGCDTLDK	FALSE	None	O95573	ACSL3	Long-chain-fatty-acid--CoA ligase 3	1	0.160518	0.157327	0.339144	0.253873	0.0891365	0.254983	2.7184	5.37369	0.929142
SVNSSTMVAQQK	FALSE	None	Q16181	SEPTIN7	Septin-7	1	0.19411	0.308281	0.286539	0.155763	0.0553067	0.168425	4.11547	15.5259	0.989115
SVPADLSRPK	FALSE	None	P27816	MAP4	Microtubule-associated protein 4	2	0.118234	0.192029	0.394908	0.218261	0.0765681	0.268595	2.58064	12.0129	0.987379
SVPHLQK	FALSE	None	P07355	ANXA2	Annexin A2	2	0.288955	0.248796	0.25319	0.168966	0.0400931	0.133843	5.1788	13.6065	0.984153
SVPLAATSMLITQGLISK	FALSE	None	Q9NX40	OCIAD1	OCIA domain-containing protein 1	2	0.050391	0.0776541	0.348076	0.357171	0.166707	0.612929	1.13088	9.13033	0.978994
SVPLCILYEK	FALSE	None	P21980	TGM2	Protein-glutamine gamma-glutamyltransferase 2	1	0.562519	0.0759557	0.0612679	0.277515	0.0227426	0.816573	0.848849	1.14483	-0.1089
SVPMVPPGIK	FALSE	None	P51884	LUM	Lumican	1	0.441644	0.0140351	0.0418248	0	0.502496	5.50987	0.125801	1.71932	0.287702
SVPNQPSTNEILQAVLK	FALSE	None	Q5VYK3	ECPAS	Proteasome adapter and scaffold protein ECM29	1	0.171506	0.187866	0.322059	0.264984	0.0535862	0.224658	3.08535	5.87635	0.93696
SVPTWLK	FALSE	None	P62277	RPS13	40S ribosomal protein S13	1	0.270101	0.216848	0.234302	0.211863	0.0668858	0.140755	4.92448	6.7955	0.93318
SVQLAIEITTNSQEAAAK	FALSE	None	Q14764	MVP	Major vault protein	2	0.0718519	0.319841	0.398941	0.173352	0.0360138	0.23589	2.93843	8.23599	0.974789
SVQNLANLVEFGAK	FALSE	None	P20936	RASA1	Ras GTPase-activating protein 1	1	0.120449	0.210801	0.302886	0.288007	0.0778568	0.260077	2.66516	5.61877	0.936337
SVQPQSHKPQPTR	FALSE	None	Q6PKG0	LARP1	La-related protein 1	6	0.0471979	0.0582747	0.293093	0.445514	0.155919	0.814293	0.851225	10.6466	0.983563
SVQTTLQTDEVK	FALSE	None	O94905	ERLIN2	Erlin-2	2	0.26051	0.269502	0.276988	0.128304	0.0646956	0.143172	4.84138	23.916	0.994946
SVSAFAPICNPVLCPWGK	FALSE	None	P10768	ESD	S-formylglutathione hydrolase	2	0.338217	0.287443	0.203006	0.150201	0.0211332	0.114521	6.05255	12.0912	0.981129
SVSFSDVFFK	FALSE	None	O43676	NDUFB3	NADH dehydrogenase [ubiquinone] 1 beta subcomplex subunit 3	1	0.204387	0.264444	0.303141	0.144996	0.0830325	0.168731	4.10799	16.5402	0.98998
SVSHGSNHTQKPDEQR	FALSE	None	Q9Y520	PRRC2C	Protein PRRC2C	3	0.0596896	0.0437557	0.255123	0.44431	0.197121	0.935671	0.740802	9.4057	0.97722
SVSLTGAPESVQK	FALSE	None	Q92945	KHSRP	Far upstream element-binding protein 2	2	0.0779013	0.188997	0.312908	0.276885	0.143308	0.322624	2.14847	5.2651	0.932165
SVSSNVASVSPIPAGSK	FALSE	None	Q9Y6G9	DYNC1LI1	Cytoplasmic dynein 1 light intermediate chain 1	2	0.124379	0.211971	0.334838	0.257924	0.0708886	0.2528	2.74188	8.31849	0.971038
SVSSQSSSSVSSQVTTAGSGK	FALSE	None	Q9NXV6	CDKN2AIP	CDKN2A-interacting protein	1	0.0659082	0.170855	0.40937	0.306454	0.0474131	0.363655	1.90606	11.1439	0.988107
SVSWSQFNK	FALSE	None	P42226	STAT6	Signal transducer and activator of transcription 6	1	0.0528378	0.114113	0.381691	0.375239	0.0761192	0.508267	1.36375	9.1413	0.982122
SVTAHLAAK	FALSE	None	Q9NYU1	UGGT2	UDP-glucose:glycoprotein glucosyltransferase 2	1	0.102124	0.167762	0.318274	0.220576	0.191263	0.290063	2.38965	4.16014	0.882166
SVTDSIRDEYAFLQK	FALSE	None	O00429	DNM1L	Dynamin-1-like protein	1	0.177998	0.119253	0.288825	0.331586	0.0823387	0.387429	1.78909	3.14134	0.819247
SVTEQGAELSNEERNLLSVAYK	FALSE	None	P63104	YWHAZ	14-3-3 protein zeta/delta	1	0.232517	0.218024	0.275567	0.15955	0.114341	0.156985	4.41536	7.75566	0.94921
SVTHFDSLAVIDIPGADTLDK	FALSE	None	O60488	ACSL4	Long-chain-fatty-acid--CoA ligase 4	2	0.0473816	0.0305463	0.116016	0.463519	0.342538	1.71879	0.403276	8.26866	0.976615
SVTLGTQGSPITK	FALSE	None	Q96PE2	ARHGEF17	Rho guanine nucleotide exchange factor 17	1	0.0556998	0.0920607	0.378166	0.367874	0.106199	0.542696	1.27723	11.2525	0.987638
SVTLLIK	FALSE	None	P40227	CCT6A	T-complex protein 1 subunit zeta	1	0.220588	0.203482	0.260458	0.252421	0.0630509	0.170967	4.05429	5.52635	0.908595
SVVALHNLINNK	FALSE	None	P51665	PSMD7	26S proteasome non-ATPase regulatory subunit 7	1	0.416156	0.19907	0.221739	0.163035	0	0.0952416	7.27778	8.87239	0.968935
SVVAPPGAPK	FALSE	None	P15170	GSPT1	Eukaryotic peptide chain release factor GTP-binding subunit ERF3A	1	0.0886057	0.155741	0.401413	0.266149	0.0880915	0.344622	2.01133	10.8519	0.986227
SVVLMSHLGRPDGVPMPDK	FALSE	None	P00558	PGK1	Phosphoglycerate kinase 1	5	0.292269	0.254174	0.287799	0.126473	0.0392853	0.134311	5.16075	33.5571	0.997509
SVVNMEWDK	FALSE	None	P07814	EPRS	Bifunctional glutamate/proline--tRNA ligase	1	0.197753	0.1571	0.269967	0.312971	0.0622095	0.211683	3.27446	3.66345	0.829053
SVVTSIFGVK	FALSE	None	P41252	IARS	Isoleucine--tRNA ligase, cytoplasmic	2	0.135773	0.187392	0.310889	0.292432	0.0735146	0.26688	2.59722	5.20682	0.927251
SVYGGEFIQQLK	FALSE	None	Q9NQG5	RPRD1B	Regulation of nuclear pre-mRNA domain-containing protein 1B	1	0.104933	0.199961	0.348408	0.265207	0.0814911	0.282683	2.45203	8.75273	0.975732
SVYWENTLHTLK	FALSE	None	P57740	NUP107	Nuclear pore complex protein Nup107	2	0.289269	0.171849	0.199591	0.203755	0.135536	0.128685	5.3864	4.53976	0.838196
SWDTNLIECNLDQELK	FALSE	None	P46821	MAP1B	Microtubule-associated protein 1B	2	0.203762	0.0899567	0.40642	0.232228	0.067633	0.279039	2.48405	3.59721	0.868204
SWDVDPGVCNLDEQLK	FALSE	None	Q66K74	MAP1S	Microtubule-associated protein 1S	1	0.211828	0.294921	0.324769	0.127816	0.0406662	0.165523	4.18761	30.8464	0.997359
SWGIDCLFEK	FALSE	None	P51580	TPMT	Thiopurine S-methyltransferase	1	0.205097	0.243639	0.322695	0.211449	0.0171197	0.180927	3.8311	10.9719	0.979841
SWHDVQVSSAYVK	FALSE	None	O43399	TPD52L2	Tumor protein D54	2	0.189777	0.265018	0.302448	0.195534	0.0472236	0.180239	3.84571	15.5314	0.989391
SWHPEEFNCAHCK	FALSE	None	Q96HC4	PDLIM5	PDZ and LIM domain protein 5	2	0.110909	0.142525	0.310355	0.313866	0.122345	0.404109	1.71525	4.5206	0.911214
SWIEEQAMGSFLSVAK	FALSE	None	P28838	LAP3	Cytosol aminopeptidase	2	0.194484	0.222428	0.296812	0.219571	0.0667044	0.185269	3.74129	8.39125	0.962712
SWLPQNCTLVDMK	FALSE	None	P22234	PAICS	Multifunctional protein ADE2	1	0.239677	0.193892	0.230351	0.194736	0.141345	0.151035	4.5893	5.00627	0.869762
SWMEGLTLQDYSEHCK	FALSE	None	O00487	PSMD14	26S proteasome non-ATPase regulatory subunit 14	1	0.221406	0.130265	0.412846	0.163549	0.0719336	0.203714	3.40256	4.47438	0.895451
SWTASSSYGK	FALSE	None	Q9Y4K0	LOXL2	Lysyl oxidase homolog 2	1	0.0130121	0.00456189	0.0405694	0.0740512	0.867805	9.08634	0.0762845	11.1597	0.995365
SWVAAEK	FALSE	None	Q9NZM1	MYOF	Myoferlin	1	0.336315	0.256591	0.193149	0.189553	0.024392	0.115014	6.02663	8.15599	0.957146
SWVNQMESQTGEASK	FALSE	None	P46940	IQGAP1	Ras GTPase-activating-like protein IQGAP1	2	0.21713	0.28121	0.290935	0.173948	0.0367771	0.163619	4.23636	20.7046	0.993787
SWVSQHCK	FALSE	None	Q14332	FZD2	Frizzled-2	1	0.0703952	0.142249	0.386239	0.300089	0.101028	0.399521	1.73495	10.7764	0.98622
SWWTLPGK	FALSE	None	P54852	EMP3	Epithelial membrane protein 3	1	0.216806	0.237382	0.289511	0.210651	0.0456503	0.17013	4.07422	9.80072	0.971855
SYAVNSIK	FALSE	None	Q16647	PTGIS	Prostacyclin synthase	2	0.173521	0.299654	0.348196	0.155406	0.0232223	0.186136	3.72387	21.6104	0.995192
SYAVVGVPPDIMGIGPAYAIPVALQK	FALSE	None	P09110	ACAA1	3-ketoacyl-CoA thiolase, peroxisomal	1	0.21886	0.211745	0.290309	0.209132	0.0699528	0.171324	4.04583	7.96987	0.956116
SYCAEIAHNVSSK	FALSE	None	P62910	RPL32	60S ribosomal protein L32	3	0.339946	0.190836	0.199755	0.233115	0.0363487	0.114969	6.02899	5.35196	0.898373
SYCGHGIHK	FALSE	None	P53582	METAP1	Methionine aminopeptidase 1	2	0.103708	0.19966	0.384357	0.240451	0.0718247	0.280321	2.47269	14.7599	0.991829
SYDLTPVDK	FALSE	None	Q8WVM8	SCFD1	Sec1 family domain-containing protein 1	1	0.180286	0.256196	0.32893	0.210151	0.0244369	0.192365	3.6033	13.8453	0.987867
SYDVPPPPMEPDHPFYSNISK	FALSE	None	P18669	PGAM1	Phosphoglycerate mutase 1	2	0.300144	0.248151	0.236106	0.177533	0.0380658	0.128899	5.37743	11.0935	0.976006
SYDWSQITTVATFGK	FALSE	None	Q01459	CTBS	Di-N-acetylchitobiase	2	0.2979	0.24062	0.218408	0.158667	0.0844056	0.126419	5.48292	9.09721	0.962005
SYDYDLIIIGGGSGGLAAAK	FALSE	None	Q16881	TXNRD1	Thioredoxin reductase 1, cytoplasmic	2	0.177659	0.237749	0.295008	0.227303	0.0622815	0.192786	3.59542	8.71469	0.966711
SYEGEEDTPMGLLLGGVK	FALSE	None	Q96K76	USP47	Ubiquitin carboxyl-terminal hydrolase 47	1	0.113662	0.0436626	0.346188	0.38787	0.108618	0.636937	1.08825	5.67188	0.946629
SYEPLEDPGVK	FALSE	None	P37837	TALDO1	Transaldolase	1	0.212663	0.257484	0.278018	0.232629	0.0192063	0.170855	4.05694	8.00676	0.959609
SYFSSFTDDIISQPMLK	FALSE	None	O94826	TOMM70	Mitochondrial import receptor subunit TOM70	2	0.136307	0.185467	0.275278	0.240543	0.162405	0.236496	2.9309	4.21689	0.865681
SYGIPFIETSAK	FALSE	None	P01111	NRAS	GTPase NRas	2	0.228006	0.217132	0.34236	0.160455	0.0520467	0.170106	4.0748	11.5666	0.980713
SYIYSGSHDGHINYWDSETGENDSFAGK	FALSE	None	O75083	WDR1	WD repeat-containing protein 1	3	0.201038	0.247597	0.254409	0.244805	0.0521506	0.174373	3.97508	6.5022	0.935751
SYLENPAFMLLDLK	FALSE	None	P11182	DBT	Lipoamide acyltransferase component of branched-chain alpha-keto acid dehydrogenase complex, mitochondrial	1	0.125386	0.260626	0.256416	0.329571	0.0279999	0.231196	2.9981	3.95396	0.872454
SYLLQSTELK	FALSE	None	Q8TB24	RIN3	Ras and Rab interactor 3	1	0.296788	0.218382	0.303182	0.156485	0.0251635	0.136622	5.07346	11.61	0.979493
SYLNMDAIMEAIK	FALSE	None	P05165	PCCA	Propionyl-CoA carboxylase alpha chain, mitochondrial	1	0.177873	0.155467	0.257423	0.185506	0.22373	0.192681	3.59738	3.31546	0.743053
SYLSGMPECK	FALSE	None	Q96CW1	AP2M1	AP-2 complex subunit mu	1	0.198299	0.23672	0.277429	0.243527	0.0440254	0.180959	3.83041	7.0751	0.947998
SYLYFTQFK	FALSE	None	Q969H8	MYDGF	Myeloid-derived growth factor	2	0.24547	0.286703	0.283693	0.144137	0.0399979	0.149831	4.6262	37.9873	0.998094
SYNDELQFLEK	FALSE	None	Q9Y3I0	RTCB	RNA-splicing ligase RtcB homolog	2	0.302869	0.245119	0.234395	0.168604	0.0490138	0.127346	5.443	11.5976	0.977731
SYPGSQLDILIDQGK	FALSE	None	P10768	ESD	S-formylglutathione hydrolase	2	0.267935	0.259305	0.252299	0.176041	0.0444196	0.140987	4.9164	12.799	0.982086
SYPLNAASLNGAPK	FALSE	None	Q96PE1	ADGRA2	Adhesion G protein-coupled receptor A2	1	0.0795152	0.255863	0.338014	0.291093	0.0355145	0.271675	2.55139	7.01481	0.964771
SYQDAVLEDIFK	FALSE	None	Q9Y680	FKBP7	Peptidyl-prolyl cis-trans isomerase FKBP7	2	0.253411	0.226437	0.278115	0.184086	0.0579509	0.150898	4.59348	10.4172	0.973058
SYQFWDTQPVPK	FALSE	None	P30419	NMT1	Glycylpeptide N-tetradecanoyltransferase 1	2	0.134071	0.170394	0.345253	0.232295	0.117986	0.264989	2.61576	6.21926	0.947294
SYSFDEIRK	FALSE	None	P43490	NAMPT	Nicotinamide phosphoribosyltransferase	2	0.0859075	0.172397	0.342209	0.277096	0.122391	0.336303	2.06108	6.71384	0.960108
SYSLSELSVLQAK	FALSE	None	Q9P0V3	SH3BP4	SH3 domain-binding protein 4	1	0.0568086	0.0928242	0.184506	0.478949	0.186912	1.09442	0.633347	6.02723	0.944182
SYSPYDMLESIRK	FALSE	None	P07355	ANXA2	Annexin A2	1	0.273521	0	0.412635	0.218027	0.0958165	0.335542	2.06575	2.18528	0.693013
SYSPYDYQPCLAGPNQDFHSK	FALSE	None	Q9HBL0	TNS1	Tensin-1	1	0.0468769	0.0533067	0.236886	0.569848	0.0930821	0.977391	0.709181	4.78251	0.930795
SYSYVCGISSK	FALSE	None	P49915	GMPS	GMP synthase [glutamine-hydrolyzing]	2	0.09407	0.0691232	0.280404	0.468775	0.087627	0.786197	0.881646	5.10897	0.931075
SYTAADATLK	FALSE	None	A0AVT1	UBA6	Ubiquitin-like modifier-activating enzyme 6	1	0.180738	0.227436	0.28982	0.208623	0.0933828	0.188935	3.66872	8.06628	0.958825
SYTITGLQPGTDYK	FALSE	None	P02751	FN1	Fibronectin	1	0.357954	0.0527795	0.0497376	0.0788975	0.460631	4.58315	0.151238	2.06169	0.324305
SYTMDDAWK	FALSE	None	Q8WWI1	LMO7	LIM domain only protein 7	1	0.084878	0.13218	0.295243	0.39875	0.0889488	0.59282	1.16924	4.6843	0.919773
SYVDLLK	FALSE	None	Q9BXJ9	NAA15	N-alpha-acetyltransferase 15, NatA auxiliary subunit	1	0.148344	0.166367	0.309482	0.34064	0.035168	0.306985	2.25792	3.81136	0.881878
SYVHSALK	FALSE	None	P40818	USP8	Ubiquitin carboxyl-terminal hydrolase 8	1	0.0529557	0.0359734	0.316331	0.444458	0.150283	0.786726	0.881053	11.9297	0.987534
SYVITGSWNPK	FALSE	None	Q9Y3P9	RABGAP1	Rab GTPase-activating protein 1	1	0.183611	0.117007	0.360487	0.270642	0.0682528	0.286313	2.42094	4.07341	0.891087
SYWLDNFAK	FALSE	None	Q6NUK1	SLC25A24	Calcium-binding mitochondrial carrier protein SCaMC-1	1	0.277553	0.29681	0.246864	0.142238	0.0365353	0.135107	5.13036	18.2695	0.991517
TAAFLLPILSQIYTDGPGEALK	FALSE	None	O15523	DDX3Y	ATP-dependent RNA helicase DDX3Y	1	0.066972	0.132535	0.281499	0.416276	0.102718	0.664544	1.04304	4.93484	0.924788
TAAFQQDLEAK	FALSE	None	Q96BQ5	CCDC127	Coiled-coil domain-containing protein 127	1	0.17253	0.306635	0.325528	0.156433	0.0388736	0.182528	3.79749	21.8923	0.995067
TAAFVLAMLSQVEPANK	FALSE	None	Q9UMR2	DDX19B	ATP-dependent RNA helicase DDX19B	1	0.212312	0.182305	0.364567	0.207654	0.0331608	0.194257	3.56819	6.86086	0.951749
TAAMLSSAESFSK	FALSE	None	Q5T5C0	STXBP5	Syntaxin-binding protein 5	1	0.155057	0.198491	0.524184	0.0969432	0.0253254	0.235432	2.94415	3.68377	0.892048
TAASAPANVSK	FALSE	None	Q96D71	REPS1	RalBP1-associated Eps domain-containing protein 1	1	0.181478	0.172266	0.408269	0.197972	0.0400148	0.227317	3.04926	6.4545	0.953634
TAASGIPYHSEVPVSLK	FALSE	None	Q01082	SPTBN1	Spectrin beta chain, non-erythrocytic 1	1	0.139379	0.191074	0.414419	0.173365	0.0817619	0.24466	2.8331	8.37725	0.973143
TAASGVEANSRPLDHAQPPSSLVIDK	FALSE	None	O00151	PDLIM1	PDZ and LIM domain protein 1	1	0.181998	0.231963	0.331294	0.186419	0.0683253	0.192328	3.60398	14.2795	0.987868
TAAVALAK	FALSE	None	Q5W0V3	FAM160B1	Protein FAM160B1	1	0.0989679	0.224497	0.280158	0.360319	0.0360591	0.298814	2.31966	3.68977	0.876283
TAAVCVAK	FALSE	None	P63010	AP2B1	AP-2 complex subunit beta	2	0.239239	0.271231	0.275385	0.16158	0.0525643	0.152629	4.54138	19.5795	0.992588
TAAVLLQNDPNPDVLSK	FALSE	None	P16157	ANK1	Ankyrin-1	1	0.0854468	0.188053	0.426803	0.276352	0.0233455	0.319425	2.16998	9.4431	0.983409
TAAYVNAIEK	FALSE	None	P00367	GLUD1	Glutamate dehydrogenase 1, mitochondrial	1	0.205715	0.322124	0.249177	0.188338	0.0346456	0.161215	4.29953	8.77457	0.965464
TAAYWCQSVTELK	FALSE	None	Q12882	DPYD	Dihydropyrimidine dehydrogenase [NADP(+)]	1	0.131591	0.285161	0.23058	0.279913	0.0727553	0.204686	3.3864	4.5091	0.883046
TACHQAPEQVQVLSSK	FALSE	None	Q8WUD6	CHPT1	Cholinephosphotransferase 1	1	0.0119852	0.177258	0.31415	0.334116	0.162491	0.468189	1.48049	5.16666	0.937188
TADDPSLSLIK	FALSE	None	P39656	DDOST	Dolichyl-diphosphooligosaccharide--protein glycosyltransferase 48 kDa subunit	1	0.253296	0.23569	0.309435	0.158218	0.0433614	0.153051	4.52886	16.2782	0.989594
TADGIVSHLK	FALSE	None	P30101	PDIA3	Protein disulfide-isomerase A3	2	0.213209	0.271659	0.305582	0.15668	0.0528703	0.166242	4.16951	36.7924	0.99803
TADTAVTGLASPLSTGK	FALSE	None	P39059	COL15A1	Collagen alpha-1(XV) chain	1	0.0410013	0.0055335	0.0401628	0.265596	0.647707	4.65442	0.148922	12.3574	0.986609
TADVIIMMLDATK	FALSE	None	P55039	DRG2	Developmentally-regulated GTP-binding protein 2	2	0.0891627	0.220117	0.359485	0.248235	0.083	0.276522	2.50667	13.4017	0.989749
TAEAVNFATLLYK	FALSE	None	P16157	ANK1	Ankyrin-1	1	0.101327	0.231566	0.349376	0.279383	0.0383489	0.268705	2.57958	8.42942	0.974871
TAEHFQEAMEESK	FALSE	None	Q9BRK5	SDF4	45 kDa calcium-binding protein	2	0.0231457	0.0217476	0.117131	0.412072	0.425904	2.33883	0.296365	6.82274	0.962622
TAELLSHHQVEIK	FALSE	None	P32189	GK	Glycerol kinase	1	0.19898	0.262425	0.228155	0.252505	0.0579359	0.17038	4.06823	5.59982	0.911593
TAELPPLK	FALSE	None	Q14914	PTGR1	Prostaglandin reductase 1	1	0.298841	0.318666	0.254425	0.101721	0.0263473	0.127914	5.41887	16.6843	0.990421
TAESQTPTPSATSFFSGK	FALSE	None	P55265	ADAR	Double-stranded RNA-specific adenosine deaminase	1	0.118485	0.125252	0.246335	0.412718	0.09721	0.718822	0.964282	3.80633	0.860316
TAEVLANK	FALSE	None	Q14204	DYNC1H1	Cytoplasmic dynein 1 heavy chain 1	1	0.159891	0.249169	0.335596	0.203731	0.0516134	0.204441	3.39046	18.5757	0.993357
TAFDDAIAELDTLNEDSYK	FALSE	None	P61981	YWHAG	14-3-3 protein gamma	4	0.249875	0.245793	0.261032	0.201874	0.0414252	0.150707	4.59929	9.63481	0.968943
TAFDEAIAELDTLNEDSYK	FALSE	None	P27348	YWHAQ	14-3-3 protein theta	3	0.166384	0.220988	0.31899	0.230232	0.0634061	0.208441	3.32539	8.94007	0.970598
TAFDEAIAELDTLNEESYK	FALSE	None	P31946	YWHAB	14-3-3 protein beta/alpha	4	0.228145	0.227203	0.278725	0.221508	0.0444197	0.1651	4.19836	8.01638	0.956971
TAFDEAIAELDTLSEESYK	FALSE	None	P63104	YWHAZ	14-3-3 protein zeta/delta	5	0.265137	0.238301	0.262891	0.168117	0.0655538	0.142959	4.84858	11.8322	0.978518
TAFHLAAAK	FALSE	None	Q9P0K7	RAI14	Ankycorbin	1	0.119145	0.140971	0.312958	0.274211	0.152715	0.349472	1.98341	4.22781	0.89315
TAFHQEQGHQLLK	FALSE	None	P51580	TPMT	Thiopurine S-methyltransferase	1	0.248372	0.262901	0.277241	0.170541	0.0409461	0.150552	4.60405	17.7661	0.991052
TAFQEALDAAGDK	FALSE	None	P10599	TXN	Thioredoxin	2	0.317381	0.25824	0.233469	0.162428	0.0284817	0.122931	5.63853	13.9099	0.985144
TAGCVTGGEEIYLLCDK	FALSE	None	P19838	NFKB1	Nuclear factor NF-kappa-B p105 subunit	1	0.0846615	0.105248	0.472129	0.213714	0.124248	0.369333	1.87675	5.23778	0.947079
TAGPIASAQK	FALSE	None	P27816	MAP4	Microtubule-associated protein 4	3	0.12787	0.217299	0.37174	0.223449	0.0596417	0.245352	2.82511	15.38	0.991759
TAGPLESSETEEASQLK	FALSE	None	Q9P2E9	RRBP1	Ribosome-binding protein 1	3	0.126218	0.152611	0.316699	0.321033	0.0834387	0.355861	1.9478	4.48369	0.912369
TAGPLESSETEEASQLKER	FALSE	None	Q9P2E9	RRBP1	Ribosome-binding protein 1	1	0.10245	0.167485	0.336639	0.314586	0.0788398	0.350195	1.97932	5.76953	0.948556
TAGTICLETFK	FALSE	None	P15170	GSPT1	Eukaryotic peptide chain release factor GTP-binding subunit ERF3A	1	0.0722757	0.156873	0.297221	0.310346	0.163284	0.434499	1.59528	4.41242	0.905547
TAGYYPNPPLVLSSDETLISK	FALSE	None	Q5TFE4	NT5DC1	5'-nucleotidase domain-containing protein 1	1	0.0441038	0.138149	0.375441	0.261984	0.180322	0.410785	1.68737	6.15544	0.955824
TAHSFEQVLTDITEAIK	FALSE	None	Q8N568	DCLK2	Serine/threonine-protein kinase DCLK2	1	0.358045	0.0596945	0.32328	0.185558	0.0734217	0.117277	5.91036	3.55304	0.793486
TAIEDSIQTSK	FALSE	None	Q5K651	SAMD9	Sterile alpha motif domain-containing protein 9	1	0.232057	0.217545	0.162489	0.387909	0	0.161651	4.28792	2.7157	0.682979
TAIELAYLGAK	FALSE	None	O94851	MICAL2	[F-actin]-monooxygenase MICAL2	1	0.0751811	0.0419547	0.13549	0.618831	0.128543	1.23501	0.561249	3.89055	0.904266
TAIGAVEK	FALSE	None	Q6UWJ1	TMCO3	Transmembrane and coiled-coil domain-containing protein 3	1	0.156547	0.0899383	0.254591	0.387209	0.111714	0.712909	0.97228	3.61501	0.839734
TAIHEVMEQQTISIAK	FALSE	None	P33993	MCM7	DNA replication licensing factor MCM7	1	0.0165765	0.0641186	0.151009	0.408387	0.359909	1.66405	0.416543	5.12096	0.933991
TAILVGGMSTQK	FALSE	None	Q9GZR7	DDX24	ATP-dependent RNA helicase DDX24	1	0.204258	0.0109956	0.0738319	0.386505	0.324409	1.87512	0.369655	2.92878	0.783624
TAIQTTEIK	FALSE	None	P46939	UTRN	Utrophin	2	0.121067	0.225964	0.367221	0.225547	0.0602017	0.24578	2.82019	17.9124	0.993926
TAKPFPGSVNQPATPFSPTR	FALSE	None	Q9UMS6	SYNPO2	Synaptopodin-2	1	0.114785	0.319892	0.365065	0.148807	0.0514516	0.209372	3.3106	10.8589	0.982911
TALALAIAQELGSK	FALSE	None	Q9Y265	RUVBL1	RuvB-like 1	4	0.288109	0.233595	0.267044	0.180955	0.0302974	0.136568	5.07549	11.2712	0.977317
TALALEVGDIVK	FALSE	None	P46109	CRKL	Crk-like protein	1	0.0779346	0.184838	0.362291	0.28928	0.0856557	0.334134	2.07446	9.42988	0.981035
TALALEVGELVK	FALSE	None	P46108	CRK	Adapter molecule crk	1	0.154438	0.22564	0.313658	0.234968	0.0712951	0.214584	3.23018	8.62764	0.968801
TALENLIVLLK	FALSE	None	Q9ULT8	HECTD1	E3 ubiquitin-protein ligase HECTD1	1	0.0275088	0.0700717	0.158941	0.407354	0.336124	1.49102	0.464881	5.11587	0.92883
TALHDAAMADCPSSIQLLCDHGASVNAK	FALSE	None	Q9BZF9	UACA	Uveal autoantigen with coiled-coil domains and ankyrin repeats	1	0.0473586	0.00896872	0.0540811	0.411857	0.477735	2.8291	0.245006	10.8775	0.983853
TALHHAAFSGHGEMVK	FALSE	None	O15084	ANKRD28	Serine/threonine-protein phosphatase 6 regulatory ankyrin repeat subunit A	2	0.156775	0.233119	0.297622	0.230173	0.0823118	0.206736	3.35282	8.04232	0.962169
TALINSTGEEVAMRK	FALSE	None	P02545	LMNA	Prelamin-A/C	1	0.176343	0.161551	0.231564	0.0758203	0.354723	0.169594	4.08709	2.23728	0.478465
TALLDAAGVASLLTTAEVVVTEIPK	FALSE	None	P10809	HSPD1	60 kDa heat shock protein, mitochondrial	1	0.194355	0.19186	0.218243	0.302191	0.0933504	0.186296	3.72068	3.69917	0.803823
TALLDISCVK	FALSE	None	O60488	ACSL4	Long-chain-fatty-acid--CoA ligase 4	1	0.0213804	0.0529039	0.112099	0.234815	0.578802	4.35333	0.159222	5.66009	0.922339
TALLHVFAK	FALSE	None	P61587	RND3	Rho-related GTP-binding protein RhoE	1	0.0310299	0.00468568	0.0697861	0.167807	0.726692	6.02821	0.114984	8.83496	0.979913
TALLIFK	FALSE	None	Q9ULQ1	TPCN1	Two pore calcium channel protein 1	1	0.0301813	0.229688	0.479435	0.162486	0.0982093	0.294956	2.35	5.91913	0.959239
TALNLFFK	FALSE	None	P53621	COPA	Coatomer subunit alpha	1	0.147661	0.224436	0.281609	0.296491	0.0498035	0.226627	3.05854	4.99861	0.913499
TALPAGLSATEK	FALSE	None	Q567U6	CCDC93	Coiled-coil domain-containing protein 93	1	0.251975	0.263959	0.284454	0.164637	0.0349756	0.149761	4.62837	21.8398	0.994162
TALQVFDPLAK	FALSE	None	O15056	SYNJ2	Synaptojanin-2	1	0.044202	0.0824827	0.410771	0.27818	0.184364	0.483067	1.43489	6.40221	0.961708
TALSHGHQK	FALSE	None	Q6UWF9	FAM180A	Protein FAM180A	1	0.0543769	0.0340002	0.124863	0.336466	0.450294	2.86583	0.241866	4.8843	0.902564
TAMDQALQWLEDK	FALSE	None	P0CG30	GSTT2B	Glutathione S-transferase theta-2B	1	0.261791	0.246254	0.265385	0.174972	0.0515987	0.144862	4.78488	12.8688	0.982252
TAMEVEAPSKPAR	FALSE	None	E9PRG8	C11orf98	Uncharacterized protein C11orf98	1	0	0.084614	0.225302	0.442759	0.247325	1.0558	0.656512	7.95969	0.968474
TAMNVNDLFLAIAK	FALSE	None	P61020	RAB5B	Ras-related protein Rab-5B	1	0.103646	0.194091	0.347503	0.29796	0.0567998	0.30346	2.28415	6.93208	0.963961
TAMNVNEIFMAIAK	FALSE	None	P51148	RAB5C	Ras-related protein Rab-5C	1	0.0497928	0.155595	0.502085	0.21735	0.0751776	0.345143	2.00829	6.40602	0.967612
TANEGGSLLYEQLGYK	FALSE	None	Q96QD8	SLC38A2	Sodium-coupled neutral amino acid transporter 2	2	0.0241611	0.0689658	0.0384039	0.309173	0.559296	3.82402	0.181261	8.38375	0.966577
TANQASDTFSGIGK	FALSE	None	Q15847	ADIRF	Adipogenesis regulatory factor	1	0.179127	0.280059	0.299375	0.210983	0.0304557	0.184678	3.75327	11.9399	0.982861
TAPQTPVLQK	FALSE	None	Q15746	MYLK	Myosin light chain kinase, smooth muscle	1	0.135011	0.245296	0.380295	0.186283	0.0531158	0.224376	3.08923	35.2708	0.998377
TAPYVVTGSVDQTVK	FALSE	None	P43034	PAFAH1B1	Platelet-activating factor acetylhydrolase IB subunit alpha	1	0.235179	0.228123	0.188985	0.347714	0	0.159818	4.3371	3.25754	0.766506
TAQALSSGSGSQETK	FALSE	None	O95747	OXSR1	Serine/threonine-protein kinase OSR1	2	0.178794	0.269315	0.319695	0.171907	0.0602886	0.184745	3.7519	29.0624	0.997039
TAQGSLSLK	FALSE	None	O15372	EIF3H	Eukaryotic translation initiation factor 3 subunit H	1	0.116282	0.174057	0.337275	0.307322	0.0650639	0.318291	2.17771	5.6393	0.945176
TARPNITDNK	FALSE	None	Q14315	FLNC	Filamin-C	1	0.209476	0.199846	0.306527	0.19514	0.0890112	0.178678	3.8793	7.68402	0.953612
TARPNITDNKDGTITVR	FALSE	None	Q14315	FLNC	Filamin-C	3	0.241945	0.24015	0.253543	0.196235	0.068128	0.152339	4.55003	8.84682	0.961736
TASAPNLAETEK	FALSE	None	Q86W92	PPFIBP1	Liprin-beta-1	1	0.0715852	0.121637	0.349395	0.374921	0.0824617	0.515377	1.34493	6.70182	0.964419
TASDFITK	FALSE	None	P06396	GSN	Gelsolin	2	0.297424	0.285683	0.255687	0.130197	0.0310086	0.129591	5.34873	33.7122	0.997538
TASLFEQK	FALSE	None	Q9NZM1	MYOF	Myoferlin	2	0.247541	0.244606	0.228225	0.122912	0.156716	0.141215	4.90846	5.83355	0.904592
TASNIGGFNAAIK	FALSE	None	Q9H2M9	RAB3GAP2	Rab3 GTPase-activating protein non-catalytic subunit	1	0.0677597	0.206843	0.348443	0.3189	0.0580539	0.333215	2.08018	6.97609	0.966767
TASNVEEAFINTAK	FALSE	None	P61019	RAB2A	Ras-related protein Rab-2A	2	0.0715449	0.156463	0.380954	0.297477	0.0935608	0.378301	1.83226	10.7705	0.986095
TASSVIELTCTK	FALSE	None	P11717	IGF2R	Cation-independent mannose-6-phosphate receptor	1	0.0406407	0.0428321	0.269659	0.486369	0.160499	0.915064	0.757485	11.1079	0.985292
TASTSFTNIAYDLCAK	FALSE	None	Q7LGA3	HS2ST1	Heparan sulfate 2-O-sulfotransferase 1	1	0.208576	0.102196	0.262678	0.383139	0.0434105	0.571171	1.21356	2.6411	0.7456
TASWLAAELSK	FALSE	None	Q9NUU7	DDX19A	ATP-dependent RNA helicase DDX19A	1	0.1226	0.217832	0.239204	0.357535	0.0628286	0.266016	2.60566	3.24855	0.82052
TATALLESPLSATVEDALQSFLK	FALSE	None	Q96TC7	RMDN3	Regulator of microtubule dynamics protein 3	1	0.210636	0.198746	0.303212	0.217254	0.0701519	0.180658	3.8368	7.24249	0.949091
TATANGFQMVTSGVQSK	FALSE	None	Q969V3	NCLN	Nicalin	2	0.280478	0.190969	0.313683	0.140744	0.0741256	0.142902	4.85049	8.31429	0.958324
TATAVAHCK	FALSE	None	P62249	RPS16	40S ribosomal protein S16	5	0.286169	0.200024	0.235371	0.218484	0.0599511	0.13567	5.10908	6.24272	0.9214
TATEKPGPAEAAR	FALSE	None	P22570	FDXR	NADPH:adrenodoxin oxidoreductase, mitochondrial	1	0.150067	0.492355	0.225181	0.132397	0	0.164221	4.22081	3.26186	0.818181
TATESFASDPILYRPVAVALDTK	FALSE	None	P14618	PKM	Pyruvate kinase PKM	6	0.264319	0.240733	0.256122	0.18421	0.0546159	0.143491	4.83061	10.5699	0.973303
TATESFASDPILYRPVAVALDTKGPEIR	FALSE	None	P14618	PKM	Pyruvate kinase PKM	2	0.243736	0.243772	0.247403	0.217463	0.047626	0.152441	4.54698	7.76754	0.951667
TATGCYIGWCK	FALSE	None	Q6UXV4	APOOL	MICOS complex subunit MIC27	1	0.291181	0.314905	0.25813	0.104432	0.0313522	0.130456	5.31325	18.2579	0.99191
TATPEIVDNKDGTVTVR	FALSE	None	O75369	FLNB	Filamin-B	1	0.27773	0.199197	0.253028	0.146603	0.123441	0.135965	5.098	6.69703	0.928276
TATPQQAQEVHEK	FALSE	None	P60174	TPI1	Triosephosphate isomerase	10	0.334064	0.271239	0.225053	0.138838	0.0308064	0.11675	5.93704	19.1181	0.992306
TATQLAVNK	FALSE	None	Q99832	CCT7	T-complex protein 1 subunit eta	2	0.215268	0.231924	0.264838	0.248445	0.0395266	0.17134	4.04546	6.41346	0.934531
TATSWPK	FALSE	None	Q9BU23	LMF2	Lipase maturation factor 2	1	0.127609	0.192434	0.431338	0.155347	0.0932725	0.2505	2.76705	7.14832	0.964653
TAVAHRPGAFK	FALSE	None	Q969H8	MYDGF	Myeloid-derived growth factor	9	0.25633	0.270592	0.270282	0.162132	0.0406641	0.146065	4.74549	20.0217	0.992907
TAVDSLVAYSVK	FALSE	None	Q07065	CKAP4	Cytoskeleton-associated protein 4	3	0.383753	0.253146	0.214879	0.120264	0.0279583	0.102539	6.75986	26.4447	0.996245
TAVFGFETSEAK	FALSE	None	Q14764	MVP	Major vault protein	2	0.154161	0.232337	0.344554	0.225288	0.0436593	0.217478	3.18721	12.4186	0.986017
TAVIDHHNYDISDLGQHTLIVADTENLLK	FALSE	None	P39656	DDOST	Dolichyl-diphosphooligosaccharide--protein glycosyltransferase 48 kDa subunit	2	0.209314	0.305603	0.268696	0.128219	0.088168	0.158407	4.37574	10.9293	0.976454
TAVLDFIEDYLK	FALSE	None	Q9P2W9	STX18	Syntaxin-18	1	0.0603818	0.105736	0.344467	0.394619	0.0947964	0.578649	1.19787	7.5249	0.971278
TAVSCLSQNDWK	FALSE	None	Q96GG9	DCUN1D1	DCN1-like protein 1	1	0.181329	0.209318	0.275568	0.262253	0.0715325	0.197881	3.50284	5.54892	0.917856
TAVTTVPSMGIGLVK	FALSE	None	Q8WUH6	TMEM263	Transmembrane protein 263	2	0.0538937	0.134064	0.36449	0.34351	0.104043	0.469261	1.4771	9.45054	0.982165
TAVVIDLGEAFTK	FALSE	None	Q9NZ32	ACTR10	Actin-related protein 10	1	0.245502	0.127606	0.277987	0.211354	0.137551	0.162141	4.27497	4.08725	0.821308
TAWLDGK	FALSE	None	P23284	PPIB	Peptidyl-prolyl cis-trans isomerase B	2	0.32382	0.315029	0.171518	0.177003	0.0126306	0.116989	5.9249	7.03798	0.945157
TAWVFDDK	FALSE	None	P05198	EIF2S1	Eukaryotic translation initiation factor 2 subunit 1	1	0.225194	0.235886	0.250089	0.252246	0.0365852	0.164272	4.21951	6.02322	0.924048
TAYGPNGMNK	FALSE	None	P50990	CCT8	T-complex protein 1 subunit theta	1	0.219767	0.196836	0.291102	0.23472	0.0575741	0.175863	3.94141	6.40645	0.934476
TCAAQLVSYPGK	FALSE	None	Q09161	NCBP1	Nuclear cap-binding protein subunit 1	1	0.65141	0.22388	0.123343	0.00103786	0.000328949	0.047763	14.5122	8.72773	0.989972
TCATDLQTK	FALSE	None	O95861	BPNT1	3'(2'),5'-bisphosphate nucleotidase 1	1	0.187238	0.208476	0.271496	0.110015	0.222774	0.171581	4.03977	3.85454	0.80232
TCDGVQCAFEELVEK	FALSE	None	Q9NP72	RAB18	Ras-related protein Rab-18	1	0.0616017	0.060638	0.301549	0.438786	0.137425	0.772179	0.897651	8.72012	0.975824
TCDISFSDPDDLLNFK	FALSE	None	P61081	UBE2M	NEDD8-conjugating enzyme Ubc12	1	0.133287	0.233218	0.423288	0.128276	0.0819302	0.225634	3.072	8.01549	0.970273
TCEESSFCKR	FALSE	None	Q14697	GANAB	Neutral alpha-glucosidase AB	2	0.265881	0.294215	0.267653	0.143058	0.0291918	0.141074	4.91336	25.6529	0.995801
TCEWTGLK	FALSE	None	Q6UXN9	WDR82	WD repeat-containing protein 82	1	0.0297275	0.0682543	0.328337	0.387625	0.186056	0.707435	0.979803	11.0808	0.985205
TCFETFPDK	FALSE	None	P11216	PYGB	Glycogen phosphorylase, brain form	1	0.364873	0.164912	0.246611	0.149916	0.0736882	0.108153	6.40898	7.04098	0.941668
TCFIILSK	FALSE	None	O43592	XPOT	Exportin-T	1	0.154441	0.151824	0.287218	0.315892	0.090625	0.296382	2.3387	3.69816	0.859658
TCFVSDLKR	FALSE	None	Q9NZ32	ACTR10	Actin-related protein 10	1	0.200768	0.153101	0.21223	0.306591	0.12731	0.188834	3.67067	3.16876	0.7311
TCGDVLDNLK	FALSE	None	P52788	SMS	Spermine synthase	1	0.29523	0.267966	0.259791	0.157368	0.0196439	0.132077	5.24805	19.0119	0.992241
TCGFDFGGNIIMFSTDK	FALSE	None	Q13347	EIF3I	Eukaryotic translation initiation factor 3 subunit I	1	0	0.0956447	0.354736	0.47844	0.0711797	0.673238	1.02957	6.32347	0.964333
TCGFDFTGAVEDISK	FALSE	None	P00505	GOT2	Aspartate aminotransferase, mitochondrial	1	0.294993	0.222763	0.259983	0.150179	0.0720818	0.131438	5.27356	11.2321	0.97586
TCHIQECDKR	FALSE	None	P07996	THBS1	Thrombospondin-1	3	0.153571	0.0207167	0.0164661	0.122681	0.686565	6.07562	0.114087	4.54392	0.917043
TCHLTNHCIQK	FALSE	None	Q8NG68	TTL	Tubulin--tyrosine ligase	1	0.0885839	0.0557091	0.284701	0.396718	0.174288	0.783448	0.88474	6.47904	0.95112
TCHSFIINEK	FALSE	None	B5ME19	EIF3CL	Eukaryotic translation initiation factor 3 subunit C-like protein	2	0.0913183	0.148395	0.3135	0.360046	0.0867404	0.464577	1.492	4.80671	0.926877
TCLDNLASK	FALSE	None	P46940	IQGAP1	Ras GTPase-activating-like protein IQGAP1	2	0.221093	0.268563	0.298346	0.149294	0.0627051	0.161622	4.28869	26.4537	0.996067
TCLLISYTTNK	FALSE	None	P60953	CDC42	Cell division control protein 42 homolog	2	0.197304	0.173818	0.331073	0.253568	0.0442374	0.208213	3.32903	5.58137	0.927498
TCLLIVFSK	FALSE	None	P61586	RHOA	Transforming protein RhoA	1	0.097654	0.174038	0.390151	0.267797	0.0703588	0.31822	2.1782	10.7486	0.985608
TCLLNETGDEPFQYKN	FALSE	None	P15104	GLUL	Glutamine synthetase	1	0.00201636	0.0673225	0	0.271465	0.659196	4.70764	0.147239	12.2074	0.986817
TCLPGFPGAPCAIK	FALSE	None	P51610	HCFC1	Host cell factor 1	1	0.155979	0.126576	0.325643	0.351186	0.0406157	0.404558	1.71334	3.61698	0.8761
TCNTMNQFVNK	FALSE	None	Q7L5N1	COPS6	COP9 signalosome complex subunit 6	1	0.202485	0.249405	0.264423	0.229143	0.054544	0.17344	3.99646	7.64576	0.953281
TCNTQVHLHPK	FALSE	None	Q9NQC7	CYLD	Ubiquitin carboxyl-terminal hydrolase CYLD	1	0.0507871	0.0395409	0.296278	0.418995	0.194398	0.828057	0.837076	10.8023	0.983427
TCSLPGTALK	FALSE	None	P06756	ITGAV	Integrin alpha-V	1	0.0933008	0.135513	0.344129	0.291059	0.135997	0.401438	1.72666	5.75351	0.9466
TCSTTALK	FALSE	None	Q5SSJ5	HP1BP3	Heterochromatin protein 1-binding protein 3	2	0.246044	0.243002	0.302492	0.148329	0.0601331	0.153727	4.50895	18.4541	0.991727
TCTLLEKFPETTGCR	FALSE	None	Q12797	ASPH	Aspartyl/asparaginyl beta-hydroxylase	1	0.179557	0.324411	0.255118	0.159798	0.0811167	0.168772	4.10701	8.3063	0.960809
TCTTVAFTQVNSEDK	FALSE	None	P62424	RPL7A	60S ribosomal protein L7a	2	0.272312	0.25708	0.231207	0.210703	0.0286985	0.139236	4.97823	8.01308	0.954727
TCVDVNECDLNPNICLSGTCENTK	FALSE	None	P35555	FBN1	Fibrillin-1	2	0.569016	0.312908	0.0739045	0.0410106	0.00316041	0.0615201	11.267	5.28525	0.955422
TCVHTFFDHQDQVWGVK	FALSE	None	Q9GZS3	WDR61	WD repeat-containing protein 61	1	0.343904	0.260765	0.184158	0.211173	0	0.113266	6.11966	6.57517	0.937022
TCYNIYLASK	FALSE	None	Q9Y6D6	ARFGEF1	Brefeldin A-inhibited guanine nucleotide-exchange protein 1	1	0.0638085	0.177565	0.355198	0.221623	0.181805	0.321795	2.154	5.23196	0.933248
TDAASKPFAEVR	FALSE	None	Q13427	PPIG	Peptidyl-prolyl cis-trans isomerase G	1	0.0607086	0.102266	0.352294	0.310405	0.174326	0.515522	1.34455	6.42745	0.957755
TDATTAIIK	FALSE	None	Q7Z6Z7	HUWE1	E3 ubiquitin-protein ligase HUWE1	1	0.103972	0.188648	0.295103	0.35019	0.0620876	0.342977	2.02097	4.07937	0.89803
TDDCHPWVLPVVK	FALSE	None	P17174	GOT1	Aspartate aminotransferase, cytoplasmic	2	0.223274	0.216461	0.326773	0.122454	0.111038	0.165529	4.18747	8.20968	0.958752
TDDIPVWDQEFLK	FALSE	None	P63208	SKP1	S-phase kinase-associated protein 1	1	0.523405	0.0447096	0.135004	0.193895	0.102985	0.0614951	11.2716	3.16012	0.843884
TDDNCIVLK	FALSE	None	Q8IUR7	ARMC8	Armadillo repeat-containing protein 8	1	0.0773293	0.112163	0.439242	0.354946	0.01632	0.440038	1.5752	5.72946	0.959922
TDEAAFQK	FALSE	None	P26447	S100A4	Protein S100-A4	1	0.232402	0.37	0.266735	0.12518	0.00568371	0.148892	4.65538	7.92707	0.96123
TDEAVECTEDELNNLGHPDNK	FALSE	None	Q9UDY8	MALT1	Mucosa-associated lymphoid tissue lymphoma translocation protein 1	1	0.0789266	0.13646	0.360336	0.303159	0.121119	0.415451	1.66842	7.41026	0.969266
TDEFQLHTNVNDGTEFGGSIYQK	FALSE	None	P21796	VDAC1	Voltage-dependent anion-selective channel protein 1	2	0.245056	0.357586	0.233759	0.136119	0.0274793	0.142489	4.86458	8.2031	0.960906
TDEQALLSSILAK	FALSE	None	Q6IAA8	LAMTOR1	Ragulator complex protein LAMTOR1	2	0.103942	0.193882	0.379454	0.241302	0.0814198	0.283844	2.442	12.6681	0.988788
TDFFIGGEEGMAEK	FALSE	None	Q9Y266	NUDC	Nuclear migration protein nudC	1	0.0627895	0.0777545	0.348264	0.404012	0.10718	0.626899	1.10568	8.70261	0.978194
TDGCHAYLSK	FALSE	None	Q01518	CAP1	Adenylyl cyclase-associated protein 1	6	0.190293	0.211479	0.321763	0.21622	0.0602453	0.194032	3.57234	8.88062	0.968651
TDGLVAVHPK	FALSE	None	Q9H2U1	DHX36	ATP-dependent DNA/RNA helicase DHX36	1	0.0410159	0.0751118	0.272997	0.463133	0.147742	0.850769	0.81473	8.64688	0.974875
TDITYPAGFMDVISIDK	FALSE	None	P62701	RPS4X	40S ribosomal protein S4, X isoform	2	0.316409	0.196728	0.227319	0.205453	0.054091	0.123744	5.60148	6.60913	0.930498
TDLEKDIISDTSGDFR	FALSE	None	P07355	ANXA2	Annexin A2	5	0.25616	0.200186	0.329314	0.152283	0.0620567	0.155719	4.45128	9.19303	0.967484
TDLHNEGYILELDCCSSLDHPTDQK	FALSE	None	Q14699	RFTN1	Raftlin	1	0.04959	0.226308	0.312934	0.312537	0.0986314	0.324879	2.13355	5.51341	0.943495
TDLLIVLSDVEGLFDSPPGSDDAK	FALSE	None	P54886	ALDH18A1	Delta-1-pyrroline-5-carboxylate synthase	1	0.784145	0.144381	0.0313748	0.0363113	0.00378793	0.0255604	27.118	2.91927	0.990241
TDLLLEPYNK	FALSE	None	P35579	MYH9	Myosin-9	2	0.266308	0.24245	0.282429	0.151825	0.0569882	0.143902	4.8168	16.9958	0.989923
TDLLSSLEMILSPTVVSILK	FALSE	None	P52732	KIF11	Kinesin-like protein KIF11	1	0	0.0634475	0.016931	0.303252	0.61637	4.22373	0.164108	11.9834	0.985286
TDLSNIPGLLAIDQVLPEESQK	FALSE	None	Q5JSH3	WDR44	WD repeat-containing protein 44	1	0.139363	0.213679	0.300848	0.238393	0.107717	0.226867	3.0553	6.52438	0.94522
TDLSNVQELLQFVK	FALSE	None	Q8NBL1	POGLUT1	Protein O-glucosyltransferase 1	2	0.221063	0.259978	0.249098	0.213234	0.0566272	0.160594	4.31613	8.183	0.957116
TDLVPAFQNLMK	FALSE	None	P30153	PPP2R1A	Serine/threonine-protein phosphatase 2A 65 kDa regulatory subunit A alpha isoform	2	0.053337	0.176332	0.343195	0.341296	0.0858404	0.406067	1.70698	6.77717	0.965236
TDMDQIITSK	FALSE	None	Q96TA1	NIBAN2	Protein Niban 2	2	0.131451	0.226557	0.350359	0.291634	0	0.252862	2.74121	6.03867	0.951478
TDMFQTVDLFEGK	FALSE	None	Q01995	TAGLN	Transgelin	4	0.0941294	0.110759	0.327608	0.348898	0.118606	0.527569	1.31385	5.63112	0.944349
TDNISFMLK	FALSE	None	P23458	JAK1	Tyrosine-protein kinase JAK1	1	0.111974	0.0233158	0.09146	0.355949	0.417302	2.59873	0.266726	4.44267	0.889079
TDNSEVFWNPTPDIK	FALSE	None	Q9BZF1	OSBPL8	Oxysterol-binding protein-related protein 8	1	0.00801636	0.107852	0.378476	0.13415	0.371505	0.41078	1.68739	2.0185	0.652355
TDPHLCDFLETHFLDEEVK	FALSE	None	P02792	FTL	Ferritin light chain	2	0.284982	0.250179	0.269062	0.152065	0.0437116	0.135957	5.09829	19.4525	0.992333
TDPVDIYK	FALSE	None	P46940	IQGAP1	Ras GTPase-activating-like protein IQGAP1	2	0.18377	0.341724	0.276648	0.124529	0.073329	0.166173	4.17125	8.76907	0.966422
TDSAPDQQVETGK	FALSE	None	Q5T5U3	ARHGAP21	Rho GTPase-activating protein 21	1	0.00161591	0.000751319	0.547467	0.120541	0.329624	0.456891	1.5171	1.89737	0.706099
TDSFEYVDPVDGTVTK	FALSE	None	Q15124	PGM5	Phosphoglucomutase-like protein 5	1	0.279609	0.163548	0.261031	0.285656	0.0101556	0.148191	4.67738	4.14867	0.845363
TDSSPGPSQIK	FALSE	None	O95980	RECK	Reversion-inducing cysteine-rich protein with Kazal motifs	1	0.10356	0.174615	0.330019	0.226371	0.165435	0.286432	2.41993	5.02131	0.920029
TDTLEDLFPTTK	FALSE	None	P13010	XRCC5	X-ray repair cross-complementing protein 5	2	0.160244	0.170407	0.418629	0.197254	0.0534662	0.246783	2.80873	6.78833	0.9604
TDVAAPFGGVK	FALSE	None	Q3SY69	ALDH1L2	Mitochondrial 10-formyltetrahydrofolate dehydrogenase	1	0.270577	0.138846	0.278216	0.251012	0.0613495	0.152908	4.5331	4.38569	0.853123
TDVDVSLPK	FALSE	None	Q09666	AHNAK	Neuroblast differentiation-associated protein AHNAK	2	0.13145	0.133278	0.443291	0.21844	0.0735409	0.31006	2.23553	5.78265	0.952767
TDYGQVFTYK	FALSE	None	Q9HD67	MYO10	Unconventional myosin-X	1	0.130959	0.29703	0.0428842	0.177831	0.351296	3.17852	0.218072	2.02559	0.199902
TDYIPLLDVDEK	FALSE	None	P27816	MAP4	Microtubule-associated protein 4	2	0.13122	0.225092	0.350394	0.253454	0.0398398	0.243034	2.85206	9.80575	0.979712
TDYWLQPEIIVK	FALSE	None	O60870	KIN	DNA/RNA-binding protein KIN17	1	0.144664	0.0987671	0.103928	0.45948	0.19316	1.29076	0.537005	3.51172	0.829929
TEAEIALK	FALSE	None	Q15149	PLEC	Plectin	1	0.232204	0.280469	0.268221	0.177949	0.0411568	0.155189	4.46648	14.6553	0.987007
TEAESWYQTK	FALSE	None	P13647	KRT5	Keratin, type II cytoskeletal 5	1	0.797244	0.100993	0	0.0604332	0.0413294	0.0227644	30.4487	2.04295	0.981899
TEALSVIELLLK	FALSE	None	Q5VYK3	ECPAS	Proteasome adapter and scaffold protein ECM29	1	0.137701	0.19041	0.312766	0.278358	0.0807654	0.256724	2.69997	5.62075	0.93523
TECALLGFVTDLK	FALSE	None	P23634	ATP2B4	Plasma membrane calcium-transporting ATPase 4	3	0.170438	0.270315	0.327854	0.175854	0.0555396	0.190264	3.64309	36.8424	0.998221
TECALLGFVTDLKQDYQAVR	FALSE	None	P23634	ATP2B4	Plasma membrane calcium-transporting ATPase 4	1	0.229051	0.209023	0.348056	0.169949	0.0439204	0.172429	4.01989	10.0262	0.974879
TECALLGLLLDLK	FALSE	None	P20020	ATP2B1	Plasma membrane calcium-transporting ATPase 1	1	0.149233	0.24858	0.287011	0.252378	0.0627975	0.209392	3.31028	7.07414	0.952943
TECGCQFTSK	FALSE	None	Q13618	CUL3	Cullin-3	1	0.0847437	0.142252	0.320774	0.398579	0.0536505	0.515204	1.34538	4.54636	0.923404
TECNHYNNIMALYLK	FALSE	None	Q16531	DDB1	DNA damage-binding protein 1	2	0.0745197	0.104196	0.313473	0.331352	0.176459	0.580543	1.19396	5.34966	0.933601
TEDDSLVVWK	FALSE	None	Q8TD19	NEK9	Serine/threonine-protein kinase Nek9	1	0.0665069	0.135921	0.403562	0.295537	0.0984735	0.402494	1.72213	12.8616	0.990601
TEDPLLSWADFTK	FALSE	None	P52630	STAT2	Signal transducer and activator of transcription 2	2	0.0366551	0.0993846	0.264639	0.434844	0.164477	0.831576	0.833534	7.33738	0.963053
TEDSGLQTQVIAAATQCALSTSQLVACTK	FALSE	None	Q9Y490	TLN1	Talin-1	1	0.112982	0.242389	0.332212	0.218706	0.0937109	0.235994	2.93714	11.344	0.983402
TEDSLEGCLDCLLQALAQNNTETSEK	FALSE	None	P52306	RAP1GDS1	Rap1 GTPase-GDP dissociation stimulator 1	1	0.146616	0.290059	0.302206	0.207497	0.0536229	0.198261	3.49613	11.7152	0.982835
TEEALQLYNQIIK	FALSE	None	O76094	SRP72	Signal recognition particle subunit SRP72	1	0.16692	0.223301	0.26139	0.273101	0.0752882	0.202842	3.41717	5.1539	0.906285
TEEFHGHAVNLLGNLPLK	FALSE	None	Q9NPQ8	RIC8A	Synembryn-A	3	0.073943	0.109587	0.378255	0.310938	0.127277	0.461324	1.50252	8.37881	0.976643
TEEGLGFNIMGGK	FALSE	None	Q9NUP9	LIN7C	Protein lin-7 homolog C	1	0.159941	0.207253	0.234935	0.214649	0.183222	0.193869	3.57534	3.94733	0.816668
TEEGLGPNIK	FALSE	None	Q8TCJ2	STT3B	Dolichyl-diphosphooligosaccharide--protein glycosyltransferase subunit STT3B	1	0.175988	0.263721	0.262996	0.178432	0.118862	0.177975	3.89462	7.38081	0.947698
TEEIHENVISPSDLSDIK	FALSE	None	P30533	LRPAP1	Alpha-2-macroglobulin receptor-associated protein	2	0.126056	0.0372268	0.189745	0.181869	0.465103	3.84424	0.180308	2.97456	0.634928
TEESPSAPDAPTCPK	FALSE	None	Q15113	PCOLCE	Procollagen C-endopeptidase enhancer 1	2	0.0242334	0.0290916	0	0.069734	0.876941	9.35673	0.0740801	11.9351	0.996318
TEETATEMLTSELQTQAHVIK	FALSE	None	Q02952	AKAP12	A-kinase anchor protein 12	1	0.142647	0.162525	0.352245	0.231517	0.111068	0.263944	2.62611	6.06258	0.945056
TEEWYGTQYK	FALSE	None	P14735	IDE	Insulin-degrading enzyme	1	0.081523	0.109444	0.389379	0.301507	0.118147	0.440555	1.57335	8.24916	0.976259
TEFDQEIDMGSLNPGK	FALSE	None	P52789	HK2	Hexokinase-2	1	0.0221241	0.0351335	0.195724	0.500047	0.246971	1.20706	0.574246	16.6267	0.993614
TEFDVAVDELSLNPGK	FALSE	None	P52789	HK2	Hexokinase-2	1	0.00133689	0.0150832	0.194184	0.583841	0.205555	1.21425	0.570846	8.89011	0.981401
TEFLSFMNTELAAFTK	FALSE	None	P31949	S100A11	Protein S100-A11	4	0.268367	0.241188	0.253366	0.172262	0.0648175	0.140858	4.92088	11.1147	0.975469
TEFTQGMILPTMNGESVDPVGQPALK	FALSE	None	O95433	AHSA1	Activator of 90 kDa heat shock protein ATPase homolog 1	1	0.0854519	0.120468	0.337487	0.347003	0.10959	0.497916	1.3921	6.16328	0.955101
TEGCHIYLSEDALDCEIVSAK	FALSE	None	P40123	CAP2	Adenylyl cyclase-associated protein 2	1	0.17167	0.195573	0.289723	0.202988	0.140046	0.199316	3.47762	5.50097	0.911329
TEGLSVLSQAMAVIK	FALSE	None	P05198	EIF2S1	Eukaryotic translation initiation factor 2 subunit 1	3	0.172113	0.248897	0.265275	0.229132	0.0845827	0.188476	3.67764	6.9805	0.945171
TEGSLEDWDIAVQK	FALSE	None	Q15020	SART3	Squamous cell carcinoma antigen recognized by T-cells 3	1	0.0149693	0.301327	0.472493	0.184196	0.0270149	0.275802	2.51321	5.17417	0.949856
TEGVGPGVPGEVEMVK	FALSE	None	P27361	MAPK3	Mitogen-activated protein kinase 3	1	0.188672	0.255188	0.37216	0.136812	0.0471679	0.186439	3.71782	16.4118	0.99149
TEHAEFLHCK	FALSE	None	P50570	DNM2	Dynamin-2	2	0.155643	0.232615	0.324502	0.21296	0.0742792	0.209978	3.30105	11.5155	0.982308
TEIDLVLK	FALSE	None	P17787	CHRNB2	Neuronal acetylcholine receptor subunit beta-2	1	0.00403226	0.0313378	0.0115097	0.941353	0.0117673	1.39733	0.496053	1.46557	0.689898
TEILPPFFK	FALSE	None	O75533	SF3B1	Splicing factor 3B subunit 1	1	0.05995	0.0932979	0.275405	0.37778	0.193567	0.762328	0.909251	5.95573	0.940582
TEILSLEKPLLLHTGMGR	FALSE	None	Q9GZT8	NIF3L1	NIF3-like protein 1	1	0.225594	0.318064	0.304348	0.137784	0.0142095	0.15774	4.39423	17.3019	0.991664
TEIPFEFPLHLK	FALSE	None	O14972	VPS26C	Vacuolar protein sorting-associated protein 26C	1	0.10126	0.308576	0.293905	0.202126	0.0941334	0.214065	3.23803	7.31171	0.957953
TEITGAEIAEEMEK	FALSE	None	Q9ULH1	ASAP1	Arf-GAP with SH3 domain, ANK repeat and PH domain-containing protein 1	1	0.0898362	0.148372	0.225016	0.10039	0.436385	0.239154	2.89833	1.63809	0.330486
TEITIVKPQESAHR	FALSE	None	Q9UHD8	SEPTIN9	Septin-9	3	0.170671	0.275012	0.336559	0.182015	0.035742	0.191761	3.61465	36.79	0.998287
TEITIVKPQESAHRR	FALSE	None	Q9UHD8	SEPTIN9	Septin-9	1	0.186489	0.220179	0.298921	0.223034	0.0713763	0.190986	3.62932	8.10348	0.960709
TEIVFTGEK	FALSE	None	Q00341	HDLBP	Vigilin	1	0.0671658	0.11021	0.307581	0.448815	0.0662278	0.667462	1.03848	5.02563	0.934624
TEIVFTGEKEQLAQAVAR	FALSE	None	Q00341	HDLBP	Vigilin	1	0.0537952	0.0275332	0.329247	0.450167	0.139257	0.771287	0.898689	11.3041	0.986667
TEIVHVWPGTDGFLK	FALSE	None	Q9HBF4	ZFYVE1	Zinc finger FYVE domain-containing protein 1	1	0.0356906	0.160532	0.315892	0.393628	0.094257	0.532586	1.30148	5.46328	0.946057
TELAEPIAIRPTSETVMYPAYAK	FALSE	None	P07814	EPRS	Bifunctional glutamate/proline--tRNA ligase	1	0.253963	0.185195	0.258002	0.256788	0.0460521	0.155796	4.44907	5.09368	0.890593
TELEMLSDK	FALSE	None	P46939	UTRN	Utrophin	1	0.0919959	0.19533	0.360509	0.286368	0.0657977	0.308757	2.24496	8.90555	0.978413
TELFIAAEGIHTGQFVYCGK	FALSE	None	P62917	RPL8	60S ribosomal protein L8	1	0.263606	0.222425	0.181774	0.28215	0.0500454	0.141068	4.91355	4.21083	0.833451
TELGLDLGLEPK	FALSE	None	Q86UE4	MTDH	Protein LYRIC	1	0.131394	0.238688	0.374051	0.183872	0.0719952	0.226748	3.05691	25.1344	0.996732
TELLFAALK	FALSE	None	Q9H7D0	DOCK5	Dedicator of cytokinesis protein 5	1	0.0353118	0.264994	0.368687	0.296913	0.0340935	0.300014	2.31039	7.02193	0.968977
TELLLSAEAAK	FALSE	None	Q15075	EEA1	Early endosome antigen 1	1	0.213995	0.273167	0.320499	0.165739	0.0266	0.168938	4.10298	34.1449	0.997835
TELLQRPGIEDVAVLK	FALSE	None	Q15075	EEA1	Early endosome antigen 1	3	0.210307	0.273499	0.282515	0.189246	0.0444329	0.166937	4.15215	14.1705	0.986561
TELVEPTEYLVVHLK	FALSE	None	P15144	ANPEP	Aminopeptidase N	4	0.324435	0.305276	0.207424	0.134903	0.0279621	0.11811	5.86865	12.5316	0.982412
TEMDWVLK	FALSE	None	P52597	HNRNPF	Heterogeneous nuclear ribonucleoprotein F	2	0.0928556	0.145367	0.297796	0.392232	0.0717496	0.532384	1.30197	4.24136	0.906244
TEMEDLMSSK	FALSE	None	P35579	MYH9	Myosin-9	2	0.275486	0.219302	0.276388	0.16771	0.0611135	0.141282	4.90612	10.7588	0.974295
TENDHINLK	FALSE	None	P55854	SUMO3	Small ubiquitin-related modifier 3	2	0.069997	0.152299	0.366961	0.290848	0.119894	0.386196	1.79481	8.6306	0.97749
TENLLGSYFPK	FALSE	None	Q06323	PSME1	Proteasome activator complex subunit 1	2	0.195401	0.226186	0.32903	0.192872	0.0565111	0.186704	3.71254	12.5396	0.98408
TENNDHINLK	FALSE	None	P61956	SUMO2	Small ubiquitin-related modifier 2	3	0.0735941	0.168349	0.286452	0.344419	0.127187	0.451479	1.53528	4.31932	0.904526
TENPLILIDEVDK	FALSE	None	P36776	LONP1	Lon protease homolog, mitochondrial	1	0.0544457	0.22592	0.412437	0.261624	0.0455736	0.305966	2.26544	18.8057	0.995669
TENWLSEWWLK	FALSE	None	P43155	CRAT	Carnitine O-acetyltransferase	1	0.230262	0.241115	0.369726	0.0841354	0.0747614	0.164064	4.22486	8.33576	0.964377
TEPATGFIDGDLIESFLDISRPK	FALSE	None	Q16531	DDB1	DNA damage-binding protein 1	1	0.0762172	0.0895126	0.290768	0.355093	0.18841	0.691396	1.00253	5.42966	0.930261
TEPSAWSQDTGDANTNGK	FALSE	None	Q86UE4	MTDH	Protein LYRIC	1	0.247234	0.079535	0.220591	0.391903	0.0607374	0.726199	0.954487	2.43004	0.659266
TEPTAQQNLALQLAEK	FALSE	None	B5ME19	EIF3CL	Eukaryotic translation initiation factor 3 subunit C-like protein	1	0.107099	0.129371	0.301837	0.393873	0.0678195	0.55178	1.2562	4.1992	0.903527
TEPTEDSGISLEMAAVTVK	FALSE	None	P78347	GTF2I	General transcription factor II-I	1	0.0488631	0.0151541	0.221257	0.527486	0.18724	1.08878	0.636626	10.1101	0.983129
TEQGPQVDETQFK	FALSE	None	P05091	ALDH2	Aldehyde dehydrogenase, mitochondrial	1	0.17395	0.197717	0.396041	0.212501	0.019792	0.22393	3.09537	7.82892	0.968367
TESALSYYEFLLHIQQQVNK	FALSE	None	O95486	SEC24A	Protein transport protein Sec24A	1	0.0125173	0.178271	0.207988	0.524864	0.07636	0.90654	0.764608	3.43367	0.854281
TESNQEVANPEHYIK	FALSE	None	P06730	EIF4E	Eukaryotic translation initiation factor 4E	2	0.218624	0.190276	0.286111	0.246981	0.0580082	0.178019	3.89367	5.73973	0.919001
TESTPITAVK	FALSE	None	Q9Y678	COPG1	Coatomer subunit gamma-1	1	0.084827	0.189227	0.367606	0.263571	0.0947693	0.311292	2.22668	10.8348	0.985089
TETAAHSLPQQTK	FALSE	None	Q53EZ4	CEP55	Centrosomal protein of 55 kDa	1	0.00341719	0.0149305	0.180596	0.267316	0.533741	3.79742	0.182531	4.48237	0.875656
TETAVFK	FALSE	None	Q5H9R7	PPP6R3	Serine/threonine-protein phosphatase 6 regulatory subunit 3	1	0.0725994	0.13024	0.456859	0.21414	0.126162	0.355001	1.95252	6.42995	0.963669
TETPIVSK	FALSE	None	O95292	VAPB	Vesicle-associated membrane protein-associated protein B/C	2	0.190514	0.210555	0.302581	0.252717	0.0436331	0.196198	3.53289	6.53892	0.94336
TEVALAK	FALSE	None	P27816	MAP4	Microtubule-associated protein 4	2	0.160776	0.222202	0.352492	0.229892	0.0346373	0.218938	3.16595	10.4548	0.980699
TEVHIRPK	FALSE	None	P28838	LAP3	Cytosol aminopeptidase	1	0.332693	0.231703	0.198934	0.219255	0.0174157	0.117333	5.90753	6.43879	0.931194
TEVNSGFFYK	FALSE	None	P40227	CCT6A	T-complex protein 1 subunit zeta	1	0.208057	0.191877	0.281251	0.251169	0.0676453	0.183626	3.77478	5.56511	0.914282
TEVSLTLTNK	FALSE	None	P46940	IQGAP1	Ras GTPase-activating-like protein IQGAP1	1	0.260302	0.298407	0.247167	0.15402	0.0401047	0.141059	4.91388	14.9992	0.987365
TEWLDGK	FALSE	None	P62937	PPIA	Peptidyl-prolyl cis-trans isomerase A	2	0.346933	0.272949	0.177427	0.165902	0.0367885	0.11032	6.28308	8.90209	0.964361
TEYGDLELCIEVVDNVQDAIDHIHK	FALSE	None	P54886	ALDH18A1	Delta-1-pyrroline-5-carboxylate synthase	1	0.0847513	0.185409	0.320663	0.346825	0.0623517	0.36743	1.88647	4.93577	0.932916
TFAEVTDLDNEVNNMLK	FALSE	None	P11047	LAMC1	Laminin subunit gamma-1	1	0.0855364	0.0137998	0.0182344	0.214555	0.667874	5.16079	0.13431	8.21959	0.970968
TFAPEEISAMVLTK	FALSE	None	P11021	HSPA5	Endoplasmic reticulum chaperone BiP	5	0.233144	0.275704	0.290563	0.163578	0.03701	0.156927	4.417	26.8926	0.996242
TFAVDETSVSGYIYHK	FALSE	None	Q92900	UPF1	Regulator of nonsense transcripts 1	1	0.149872	0.0646935	0.267208	0.374981	0.143245	0.734824	0.943284	4.01819	0.867647
TFCGTPDYIAPEIIAYQPYGK	FALSE	None	P17252	PRKCA	Protein kinase C alpha type	1	0.285251	0.233845	0.266185	0.173974	0.0407452	0.136947	5.06143	12.0987	0.980025
TFCQLILDPIFK	FALSE	None	P13639	EEF2	Elongation factor 2	4	0.0988576	0.154195	0.253806	0.391485	0.101657	0.617827	1.12191	3.70421	0.860305
TFDAQIVIIEHK	FALSE	None	P15170	GSPT1	Eukaryotic peptide chain release factor GTP-binding subunit ERF3A	1	0.106129	0.170909	0.307073	0.308039	0.10785	0.337689	2.05262	4.78225	0.919896
TFDATNPLNLCVK	FALSE	None	Q8TD19	NEK9	Serine/threonine-protein kinase Nek9	1	0.0909351	0.131574	0.374812	0.34724	0.0554393	0.433709	1.59819	6.36234	0.962196
TFDPTTSYVVEDLKPNTEYAFR	FALSE	None	Q13332	PTPRS	Receptor-type tyrosine-protein phosphatase S	1	0.0344079	0.0231686	0.105523	0.24822	0.588681	4.33801	0.159784	6.40575	0.941552
TFDQLTPDESK	FALSE	None	Q15293	RCN1	Reticulocalbin-1	2	0.195596	0.232744	0.309921	0.220852	0.0408872	0.185964	3.72731	9.6944	0.973399
TFDQLTPDESKER	FALSE	None	Q15293	RCN1	Reticulocalbin-1	2	0.186252	0.234005	0.301076	0.215409	0.0632571	0.188195	3.68314	9.70766	0.972717
TFDQLTPEESK	FALSE	None	O43852	CALU	Calumenin	2	0.216481	0.25953	0.286062	0.191109	0.0468181	0.166051	4.1743	13.6509	0.985359
TFDQLTPEESKER	FALSE	None	O43852	CALU	Calumenin	3	0.2331	0.239104	0.281122	0.199277	0.047397	0.160381	4.32187	10.5009	0.974535
TFDSIVMDPK	FALSE	None	P13667	PDIA4	Protein disulfide-isomerase A4	2	0.207413	0.288393	0.339917	0.0974355	0.0668408	0.166936	4.15218	13.1026	0.985453
TFDSSCHFFATK	FALSE	None	P09486	SPARC	SPARC	4	0.0556771	0.00763101	0.0598726	0.033718	0.843101	9.40133	0.0737286	5.2937	0.980064
TFDTFCPLGPALVTK	FALSE	None	Q96GK7	FAHD2A	Fumarylacetoacetate hydrolase domain-containing protein 2A	1	0.272118	0.187251	0.293582	0.191193	0.0558554	0.147422	4.70177	7.36599	0.946697
TFEECQQNLMK	FALSE	None	P49792	RANBP2	E3 SUMO-protein ligase RanBP2	1	0.0490311	0.125792	0.335771	0.34602	0.143386	0.527747	1.31341	7.3349	0.968044
TFEGIDPK	FALSE	None	P50395	GDI2	Rab GDP dissociation inhibitor beta	1	0.187318	0.224083	0.287681	0.218733	0.0821858	0.186958	3.7075	7.78677	0.955912
TFEISASDK	FALSE	None	Q9UH65	SWAP70	Switch-associated protein 70	1	0.149978	0.276384	0.359917	0.171566	0.0421552	0.203682	3.40308	59.2289	0.999383
TFESLVDFSK	FALSE	None	Q16836	HADH	Hydroxyacyl-coenzyme A dehydrogenase, mitochondrial	1	0.225032	0.270335	0.256349	0.195603	0.0526806	0.15805	4.38561	10.2871	0.973028
TFFEELAVEDK	FALSE	None	Q8NE71	ABCF1	ATP-binding cassette sub-family F member 1	1	0.0542039	0.183326	0.334639	0.346838	0.0809924	0.400819	1.72933	6.04583	0.956329
TFFPEEISSMVLTK	FALSE	None	P54652	HSPA2	Heat shock-related 70 kDa protein 2	2	0.210287	0.265431	0.303901	0.189677	0.0307047	0.170871	4.05655	16.7914	0.990841
TFFPEYTHQLFGDDETAFGYK	FALSE	None	O14929	HAT1	Histone acetyltransferase type B catalytic subunit	1	0.0214807	0.0586665	0.116351	0.525305	0.278196	1.49996	0.462111	9.62417	0.98323
TFFSFPAVVAPFK	FALSE	None	P41250	GARS1	Glycine--tRNA ligase	1	0.237734	0.184625	0.24337	0.253035	0.0812365	0.160539	4.31762	4.84375	0.87385
TFGENYVQELLEK	FALSE	None	O94903	PLPBP	Pyridoxal phosphate homeostasis protein	1	0.194052	0.21475	0.223012	0.129072	0.239114	0.161982	4.27916	3.49046	0.742933
TFGETHPFTK	FALSE	None	P09960	LTA4H	Leukotriene A-4 hydrolase	2	0.2777	0.273102	0.266887	0.126183	0.0561276	0.136366	5.08299	29.0385	0.996573
TFGTAIVINPEK	FALSE	None	Q13619	CUL4A	Cullin-4A	1	0.112639	0.0482812	0.351846	0.284748	0.202486	0.558479	1.24113	4.08623	0.890463
TFHDLEGNAVK	FALSE	None	Q7Z2K6	ERMP1	Endoplasmic reticulum metallopeptidase 1	1	0.540481	0.14447	0.217627	0.097422	0	0.0100541	68.9418	2.46546	0.853989
TFHETLDCCGSSTLTALTTSVLK	FALSE	None	P60033	CD81	CD81 antigen	3	0.0678529	0.0857992	0.337817	0.405905	0.102625	0.627961	1.10381	7.55617	0.970606
TFHHVYSGK	FALSE	None	Q9NR30	DDX21	Nucleolar RNA helicase 2	2	0.0906206	0.0379622	0.0956186	0.436136	0.339662	1.80543	0.383924	5.35347	0.940032
TFHIFYQLLSGAGEHLK	FALSE	None	P35580	MYH10	Myosin-10	1	0.298058	0.339581	0.208644	0.103347	0.0503705	0.124015	5.58922	9.10502	0.966939
TFHIFYYLLSGAGEHLK	FALSE	None	P35579	MYH9	Myosin-9	4	0.24742	0.210851	0.277186	0.201222	0.0633208	0.155258	4.4645	8.06283	0.955025
TFIAIKPDGVQR	FALSE	None	P22392	NME2	Nucleoside diphosphate kinase B	5	0.237179	0.194052	0.241478	0.277615	0.0496763	0.162699	4.2603	4.59041	0.867346
TFIFSDLDYMGMSSGFYK	FALSE	None	P23381	WARS	Tryptophan--tRNA ligase, cytoplasmic	1	0.174663	0.175114	0.260633	0.213171	0.176419	0.196953	3.51935	4.02326	0.827347
TFIGPGGNMPGYLRPETAQGIFLNFK	FALSE	None	P41250	GARS1	Glycine--tRNA ligase	1	0.275505	0.165869	0.226997	0.277088	0.0545407	0.143427	4.83276	4.18028	0.832458
TFIIGELHPDDRPK	FALSE	None	P00167	CYB5A	Cytochrome b5	3	0.165943	0.277488	0.379176	0.149488	0.027905	0.196358	3.53002	17.8255	0.993322
TFINLMTHICK	FALSE	None	Q9UI12	ATP6V1H	V-type proton ATPase subunit H	1	0.14363	0.136101	0.251161	0.297062	0.172046	0.374304	1.85183	2.95318	0.771419
TFIPHLESLGK	FALSE	None	Q9H5Q4	TFB2M	Dimethyladenosine transferase 2, mitochondrial	1	0.00374442	0	0.213349	0.33904	0.443867	2.49296	0.278042	3.59484	0.85357
TFISPIK	FALSE	None	P01024	C3	Complement C3	1	0.0269663	0.00170832	0.0175961	0.145415	0.808314	7.11852	0.0973724	18.4968	0.996893
TFITQQGIK	FALSE	None	Q96CW1	AP2M1	AP-2 complex subunit mu	2	0.132711	0.168588	0.335992	0.221197	0.141513	0.260893	2.65683	5.42943	0.928399
TFITSDFMTGIPATPGNEIPVEVVLK	FALSE	None	P49915	GMPS	GMP synthase [glutamine-hydrolyzing]	1	0.156162	0.141243	0.235749	0.346895	0.119952	0.547906	1.26508	2.94141	0.766855
TFLALINQVFPAEEDSK	FALSE	None	Q9UM54	MYO6	Unconventional myosin-VI	1	0.188466	0.198563	0.268413	0.287553	0.0570061	0.198817	3.48635	4.65935	0.887062
TFLAVKPDGVQR	FALSE	None	Q13232	NME3	Nucleoside diphosphate kinase 3	2	0.208847	0.263155	0.315362	0.18235	0.030285	0.172711	4.01334	20.9243	0.9942
TFLEFYEEK	FALSE	None	O43148	RNMT	mRNA cap guanine-N7 methyltransferase	1	0.0664232	0.0729342	0.391381	0.372423	0.0968386	0.551667	1.25646	9.58224	0.983377
TFLIEGMDK	FALSE	None	Q9NYU1	UGGT2	UDP-glucose:glycoprotein glucosyltransferase 2	1	0.163412	0.319517	0.239092	0.193517	0.0844605	0.176063	3.93692	6.58763	0.938169
TFLRPSPEDEAIYGPNTK	FALSE	None	Q9UDY2	TJP2	Tight junction protein ZO-2	1	0.117857	0.105676	0.401791	0.225327	0.14935	0.360279	1.92392	4.76523	0.925473
TFLTNDQTK	FALSE	None	P49792	RANBP2	E3 SUMO-protein ligase RanBP2	1	0.126995	0.1293	0.325063	0.323896	0.0947467	0.414166	1.6736	4.51346	0.914271
TFLVIPELAQELHVWTDK	FALSE	None	P49902	NT5C2	Cytosolic purine 5'-nucleotidase	1	0.194352	0.164362	0.350502	0.219325	0.0714585	0.210581	3.29159	6.04013	0.937509
TFNLTAGSLESTEPIYVYK	FALSE	None	Q6P996	PDXDC1	Pyridoxal-dependent decarboxylase domain-containing protein 1	1	0.053483	0.021246	0.293605	0.469267	0.162398	0.869073	0.79757	11.8673	0.987259
TFNTSTGGLLLPSDTK	FALSE	None	P12956	XRCC6	X-ray repair cross-complementing protein 6	1	0.244084	0.186098	0.296924	0.249299	0.0235951	0.167044	4.14948	5.56019	0.915749
TFNTSTGGLLLPSDTKR	FALSE	None	P12956	XRCC6	X-ray repair cross-complementing protein 6	1	0.0903916	0.247444	0.35362	0.228035	0.0805098	0.254292	2.72579	16.027	0.992495
TFPLDVGSIVGYSGQK	FALSE	None	P48147	PREP	Prolyl endopeptidase	1	0.177637	0.148997	0.252596	0.154365	0.266405	0.18689	3.70885	2.87306	0.66036
TFQEDSSPVVHQSLQEVSEPLTATK	FALSE	None	Q15678	PTPN14	Tyrosine-protein phosphatase non-receptor type 14	1	0.0369187	0.0264443	0.0834576	0.510636	0.342544	1.80397	0.384235	12.8867	0.991328
TFQGHTNEVNAIK	FALSE	None	Q9BZK7	TBL1XR1	F-box-like/WD repeat-containing protein TBL1XR1	1	0.00922167	0.048187	0.34832	0.436834	0.157437	0.734918	0.943162	46.0513	0.99923
TFQPPATGHK	FALSE	None	P57764	GSDMD	Gasdermin-D	2	0.140866	0.212803	0.369105	0.202326	0.0749008	0.232615	2.9798	13.3679	0.988397
TFSAFHK	FALSE	None	Q9NYU1	UGGT2	UDP-glucose:glycoprotein glucosyltransferase 2	1	0.00238699	0.00180856	0.00473464	0.00210079	0.988969	20.1035	0.034479	11.0568	0.999927
TFSLDKDIVTNVSPR	FALSE	None	Q12882	DPYD	Dihydropyrimidine dehydrogenase [NADP(+)]	2	0.12911	0.240379	0.355698	0.212134	0.0626784	0.229835	3.01585	21.8404	0.995654
TFSVWYVPEVTGTHK	FALSE	None	P21333	FLNA	Filamin-A	5	0.334475	0.234979	0.220537	0.180235	0.0297744	0.117252	5.91159	9.62454	0.968805
TFSWASVTSK	FALSE	None	Q13283	G3BP1	Ras GTPase-activating protein-binding protein 1	2	0.14871	0.147916	0.22859	0.355468	0.119317	0.5898	1.17522	2.97418	0.766363
TFSYAGFEMQPK	FALSE	None	Q99832	CCT7	T-complex protein 1 subunit eta	1	0.222918	0.191329	0.272698	0.266955	0.0461002	0.175487	3.94985	5.09191	0.897854
TFSYPLDLLLK	FALSE	None	Q9Y296	TRAPPC4	Trafficking protein particle complex subunit 4	1	0.0708014	0.173667	0.282396	0.290368	0.182767	0.37696	1.83878	3.82609	0.871178
TFTDCFNCLPIAAIVDEK	FALSE	None	P62140	PPP1CB	Serine/threonine-protein phosphatase PP1-beta catalytic subunit	4	0.134326	0.146682	0.38768	0.234233	0.0970794	0.295847	2.34292	6.38453	0.955989
TFTDHMLMVEWNDK	FALSE	None	O15382	BCAT2	Branched-chain-amino-acid aminotransferase, mitochondrial	1	0.242061	0.302276	0.22607	0.144624	0.0849686	0.143598	4.827	9.13758	0.964112
TFTTQETITNAETAK	FALSE	None	P06744	GPI	Glucose-6-phosphate isomerase	2	0.238319	0.219408	0.336249	0.136826	0.0691978	0.161908	4.28112	11.2287	0.978669
TFTWLVGK	FALSE	None	O00159	MYO1C	Unconventional myosin-Ic	2	0.239802	0.206078	0.329352	0.188289	0.0364783	0.166368	4.16636	9.11521	0.968598
TFVNITPAEVGVLVGK	FALSE	None	P07737	PFN1	Profilin-1	7	0.272443	0.210719	0.270886	0.199645	0.0463076	0.144168	4.80793	8.20388	0.956459
TFVNITPAEVGVLVGKDR	FALSE	None	P07737	PFN1	Profilin-1	1	0.241615	0.248035	0.210334	0.207982	0.0920342	0.147067	4.71313	6.22188	0.918595
TFVPQFQEAAFANGK	FALSE	None	Q9NXR7	BABAM2	BRISC and BRCA1-A complex member 2	1	0.324019	0.206781	0.298704	0.163482	0.00701413	0.127504	5.43629	9.18331	0.968014
TFVSGACDASIK	FALSE	None	P62879	GNB2	Guanine nucleotide-binding protein G(I)/G(S)/G(T) subunit beta-2	1	0.141364	0.220601	0.298364	0.282403	0.057268	0.233553	2.96783	5.78338	0.936313
TFVSGACDASSK	FALSE	None	Q9HAV0	GNB4	Guanine nucleotide-binding protein subunit beta-4	1	0.0790108	0.175856	0.297416	0.346951	0.100766	0.409158	1.69408	4.51209	0.915573
TFWSPELK	FALSE	None	Q8IUD2	ERC1	ELKS/Rab6-interacting/CAST family member 1	1	0.0809559	0.0888968	0.326045	0.242235	0.261867	0.50632	1.36899	3.18174	0.816903
TFYGLHQDFPSVVLVGLGK	FALSE	None	P28838	LAP3	Cytosol aminopeptidase	1	0.133425	0.181044	0.237208	0.401261	0.0470624	0.443264	1.56373	2.72366	0.777937
TFYQMYDK	FALSE	None	Q9NSE4	IARS2	Isoleucine--tRNA ligase, mitochondrial	1	0.165819	0.282893	0.314664	0.1859	0.0507251	0.189757	3.65281	20.747	0.994381
TGAELVTCGSVLK	FALSE	None	Q9HCN8	SDF2L1	Stromal cell-derived factor 2-like protein 1	1	0.232205	0.263875	0.298157	0.16437	0.0413938	0.158914	4.36179	26.43	0.996106
TGAFSIPVIQIVYETLK	FALSE	None	Q92499	DDX1	ATP-dependent RNA helicase DDX1	2	0.180731	0.246988	0.298323	0.22152	0.0524388	0.189482	3.65812	9.94729	0.974573
TGAHLELSLAK	FALSE	None	Q00341	HDLBP	Vigilin	2	0.0607934	0.107588	0.318448	0.377502	0.13567	0.612579	1.13152	6.99503	0.963256
TGAICAIDYTWNLLK	FALSE	None	Q05209	PTPN12	Tyrosine-protein phosphatase non-receptor type 12	1	0.069495	0.181161	0.360667	0.31311	0.0755674	0.359462	1.92829	8.38275	0.97697
TGAPQYGSYGTAPVNLNIK	FALSE	None	Q6UN15	FIP1L1	Pre-mRNA 3'-end-processing factor FIP1	1	0	0.0839987	0.386834	0.44364	0.0855269	0.623928	1.11094	9.22836	0.983598
TGASALHVAAAK	FALSE	None	Q9BZL4	PPP1R12C	Protein phosphatase 1 regulatory subunit 12C	2	0.253603	0.209666	0.320956	0.195683	0.0200924	0.159254	4.35245	8.6316	0.964818
TGASFQK	FALSE	None	O14828	SCAMP3	Secretory carrier-associated membrane protein 3	1	0.0738026	0.117574	0.401372	0.339812	0.0674401	0.448987	1.5438	8.7642	0.980674
TGASVLNK	FALSE	None	Q92499	DDX1	ATP-dependent RNA helicase DDX1	1	0.254668	0.27118	0.260523	0.194676	0.018953	0.147735	4.69181	10.9927	0.977022
TGASWTDNIMAQK	FALSE	None	Q7Z6K5	ARPIN	Arpin	1	0.115652	0.150506	0.357044	0.325866	0.050932	0.367687	1.88515	5.3989	0.944701
TGAVYVAEIGAK	FALSE	None	Q5JS37	NHLRC3	NHL repeat-containing protein 3	1	0.345261	0.173201	0.218755	0.136913	0.12587	0.110344	6.28171	5.94359	0.911914
TGCIGAK	FALSE	None	P62913	RPL11	60S ribosomal protein L11	1	0.30278	0.194686	0.211539	0.217863	0.0731303	0.126885	5.46279	5.6887	0.903116
TGCNVLLIQK	FALSE	None	P50991	CCT4	T-complex protein 1 subunit delta	2	0.228277	0.207312	0.26836	0.252295	0.0437552	0.168203	4.1209	5.79907	0.918741
TGCTDINECEIGAHNCGK	FALSE	None	P35555	FBN1	Fibrillin-1	2	0.663466	0.266605	0.0386833	0.0118418	0.0194034	0.0446477	15.5248	4.29958	0.965433
TGCTFPEKPDFH	FALSE	None	P55263	ADK	Adenosine kinase	2	0.243258	0.240433	0.300078	0.164866	0.051365	0.155961	4.44435	16.4593	0.989679
TGDFQLHTNVNDGTEFGGSIYQK	FALSE	None	P45880	VDAC2	Voltage-dependent anion-selective channel protein 2	2	0.338044	0.195143	0.262471	0.174851	0.0294913	0.119468	5.80196	8.45252	0.960194
TGDLFAIK	FALSE	None	Q9UHD2	TBK1	Serine/threonine-protein kinase TBK1	1	0.0685335	0.087963	0.275252	0.509116	0.0591357	0.803778	0.862361	4.44243	0.915986
TGEEVGFVVDAK	FALSE	None	O75369	FLNB	Filamin-B	1	0.331623	0.271339	0.164217	0.161656	0.071165	0.112643	6.15349	7.46766	0.946525
TGEGFLCVFAINNTK	FALSE	None	P01116	KRAS	GTPase KRas	1	0.189604	0.0830142	0.38315	0.232016	0.112216	0.310398	2.23309	3.514	0.857845
TGENVEDAFLEAAK	FALSE	None	P61106	RAB14	Ras-related protein Rab-14	1	0.126511	0.198301	0.348395	0.252992	0.0737997	0.260614	2.65967	8.55813	0.973307
TGEVGAVGPPGFAGEK	FALSE	None	P08123	COL1A2	Collagen alpha-2(I) chain	1	0.140459	0.0363054	0.0188806	0.00821784	0.796137	8.97409	0.0772387	3.34236	0.938137
TGFFEFQAAK	FALSE	None	Q9P2J5	LARS	Leucine--tRNA ligase, cytoplasmic	2	0.205768	0.228873	0.278652	0.226241	0.0604656	0.176072	3.93674	7.70503	0.954141
TGFINLDKPSNPSSHEVVAWIR	FALSE	None	O60832	DKC1	H/ACA ribonucleoprotein complex subunit DKC1	1	0.269475	0.22629	0.173399	0.218372	0.112463	0.133414	5.19547	4.84289	0.859936
TGFNTSQGK	FALSE	None	Q9HD20	ATP13A1	Manganese-transporting ATPase 13A1	1	0.106169	0.224542	0.338521	0.259601	0.0711672	0.261099	2.65472	9.43062	0.978267
TGFQAVTGK	FALSE	None	P20042	EIF2S2	Eukaryotic translation initiation factor 2 subunit 2	1	0.116561	0.156956	0.325723	0.294653	0.106108	0.336538	2.05964	5.14721	0.931136
TGFSTSPESPYTHWK	FALSE	None	Q99873	PRMT1	Protein arginine N-methyltransferase 1	2	0.105925	0.162255	0.333554	0.322804	0.0754616	0.362081	1.91434	5.37581	0.94126
TGGLDLPSPPTGASLK	FALSE	None	Q15113	PCOLCE	Procollagen C-endopeptidase enhancer 1	2	0.0214367	0.01339	0.0288033	0.056051	0.880319	9.72724	0.0712584	10.2268	0.99552
TGGTQTDLFTCGK	FALSE	None	P23193	TCEA1	Transcription elongation factor A protein 1	1	0.0411311	0.0670038	0.225894	0.386719	0.279253	1.04372	0.664113	5.48141	0.926455
TGHGGPQFVADHPFLFLIMHK	FALSE	None	P05120	SERPINB2	Plasminogen activator inhibitor 2	1	0.0266449	0.180859	0.274627	0.369691	0.148179	0.551937	1.25584	4.24712	0.901597
TGHIAAGTSTNGIK	FALSE	None	P20933	AGA	N(4)-(beta-N-acetylglucosaminyl)-L-asparaginase	1	0.326375	0.239356	0.276219	0.12908	0.0289704	0.122866	5.6415	21.5434	0.99401
TGIANTLGNK	FALSE	None	O15357	INPPL1	Phosphatidylinositol 3,4,5-trisphosphate 5-phosphatase 2	1	0.229616	0.102059	0.237556	0.345215	0.085554	0.56135	1.23479	2.43127	0.671197
TGIDQLVVTPISQAQAK	FALSE	None	Q14562	DHX8	ATP-dependent RNA helicase DHX8	1	0.0192527	0	0.0144526	0.550578	0.415717	2.21195	0.313364	11.933	0.991042
TGIEQGSDAGYLCESQK	FALSE	None	P40939	HADHA	Trifunctional enzyme subunit alpha, mitochondrial	1	0.305052	0.27128	0.258471	0.113436	0.0517609	0.12668	5.47163	34.8549	0.997645
TGIGVQLK	FALSE	None	Q07954	LRP1	Prolow-density lipoprotein receptor-related protein 1	1	0.0451052	0.0154609	0.148562	0.439592	0.35128	1.62928	0.42543	6.85038	0.96486
TGIPTLGK	FALSE	None	P13995	MTHFD2	Bifunctional methylenetetrahydrofolate dehydrogenase/cyclohydrolase, mitochondrial	1	0.0338705	0.0360534	0.0739117	0.332971	0.523194	3.44633	0.201126	7.86633	0.962201
TGISDVFAK	FALSE	None	P19338	NCL	Nucleolin	2	0.142446	0.188945	0.259649	0.347038	0.0619219	0.271663	2.5515	3.4239	0.837578
TGISHGHTVYVVHDGFEGLAK	FALSE	None	P17858	PFKL	ATP-dependent 6-phosphofructokinase, liver type	3	0.189629	0.260981	0.293365	0.202411	0.0536141	0.18002	3.85039	12.4642	0.983218
TGIVLPNGK	FALSE	None	P78559	MAP1A	Microtubule-associated protein 1A	1	0.161762	0.0990789	0.602427	0.104393	0.03234	0.288538	2.40227	2.37439	0.801422
TGKPFNPLLGETYELVR	FALSE	None	Q9BXW6	OSBPL1A	Oxysterol-binding protein-related protein 1	1	0.0753585	0.221567	0.421729	0.216446	0.0649003	0.283396	2.44586	27.1756	0.997789
TGLCYLPEELAALQK	FALSE	None	Q13045	FLII	Protein flightless-1 homolog	2	0.0849584	0.158794	0.340069	0.316846	0.0993325	0.387492	1.78881	6.3321	0.95763
TGLFTPDLAFEAIVK	FALSE	None	P50570	DNM2	Dynamin-2	1	0.150039	0.225917	0.345462	0.20097	0.0776114	0.21718	3.19158	13.6345	0.987912
TGLFTPDMAFETIVK	FALSE	None	Q05193	DNM1	Dynamin-1	2	0.138255	0.195042	0.248903	0.323983	0.0938161	0.253645	2.73275	3.604	0.838585
TGLLGIFWK	FALSE	None	Q8TBQ9	TMEM167A	Protein kish-A	1	0.214051	0.250513	0.268032	0.222609	0.0447953	0.168043	4.12483	8.35617	0.960725
TGLPSTLLAHIWSLCDTK	FALSE	None	P42566	EPS15	Epidermal growth factor receptor substrate 15	1	0.127884	0.0796015	0.249177	0.375077	0.168261	0.787205	0.880517	4.27037	0.875641
TGLQEVEVK	FALSE	None	P01024	C3	Complement C3	1	0.0650415	0.051947	0.0201765	0.0922639	0.770571	7.30417	0.0948975	6.42122	0.972567
TGLQHQIIWPCQPSCVPLDEK	FALSE	None	P15848	ARSB	Arylsulfatase B	1	0.415527	0.175741	0.277352	0.0337927	0.0975878	0.0945349	7.33218	6.31845	0.93941
TGLSLWDTSPSYIDK	FALSE	None	O14757	CHEK1	Serine/threonine-protein kinase Chk1	1	0.0820322	0.0390877	0.281333	0.296779	0.300768	0.805163	0.860878	3.50087	0.821349
TGLSQLHNALNDVK	FALSE	None	O60645	EXOC3	Exocyst complex component 3	1	0.146074	0.367467	0.283456	0.167376	0.0356277	0.182028	3.80791	6.87444	0.951817
TGLSSEQTVNVLAQILK	FALSE	None	P35269	GTF2F1	General transcription factor IIF subunit 1	1	0.0244118	0.113262	0.255375	0.372253	0.234697	0.83641	0.828717	5.17337	0.918609
TGLSTLLGILYEDKER	FALSE	None	Q9H1C4	UNC93B1	Protein unc-93 homolog B1	1	0.173357	0.150495	0.320562	0.200486	0.1551	0.219974	3.15104	4.45252	0.8776
TGLYNYYDDEK	FALSE	None	P50454	SERPINH1	Serpin H1	1	0.185542	0.189189	0.345376	0.233753	0.04614	0.211372	3.27927	7.10053	0.955889
TGLYPSYK	FALSE	None	Q9BYC5	FUT8	Alpha-(1,6)-fucosyltransferase	1	0.233072	0.0486324	0.319479	0.257011	0.141806	0.38777	1.78752	2.50178	0.71369
TGPAAAQVQVGK	FALSE	None	Q13428	TCOF1	Treacle protein	1	0.216656	0.246972	0.277455	0.236285	0.0226325	0.170227	4.0719	7.59084	0.954582
TGPAATTLPDGAAAESLVESSEVAVIGFFK	FALSE	None	P07237	P4HB	Protein disulfide-isomerase	1	0.242183	0.290874	0.271511	0.173058	0.0223744	0.151417	4.57774	15.6534	0.988922
TGPCFTQVNNQMCQGQLTGIVCTK	FALSE	None	P35556	FBN2	Fibrillin-2	1	0.658505	0.194103	0.0662962	0.017663	0.0634324	0.0426773	16.2416	6.6116	0.985838
TGPCFTVISNQMCQGQLSGIVCTK	FALSE	None	P35555	FBN1	Fibrillin-1	1	0.586369	0.306941	0.0663631	0.0208022	0.0195246	0.013312	52.0693	1.87629	0.851597
TGPEMQNILK	FALSE	None	Q9UNW1	MINPP1	Multiple inositol polyphosphate phosphatase 1	1	0.0273932	0.0702291	0.351418	0.315963	0.234997	0.618808	1.12013	5.47921	0.941197
TGPFAEHSNQLWNISAVPSWSK	FALSE	None	Q15257	PTPA	Serine/threonine-protein phosphatase 2A activator	1	0.272684	0.2452	0.219238	0.234228	0.02865	0.13925	4.97771	6.30354	0.92663
TGPIGPQGAPGKPGPDGLR	FALSE	None	P20908	COL5A1	Collagen alpha-1(V) chain	1	0.0397373	0.0227836	0.0159249	0.459039	0.462515	2.64141	0.262415	14.5272	0.992037
TGPIQDHTGDGNFIYSQADENQK	FALSE	None	O14786	NRP1	Neuropilin-1	1	0.0139346	0.0712229	0.151976	0.149685	0.613181	5.19647	0.133388	4.18952	0.869495
TGPPGPSGISGPPGPPGPAGK	FALSE	None	P08123	COL1A2	Collagen alpha-2(I) chain	1	0.0348277	0	0.0255841	0	0.939588	13.9989	0.0495146	4.92064	0.995826
TGPQLLELSPGEGFSIQEK	FALSE	None	Q03001	DST	Dystonin	1	0.0442897	0	0.187289	0.438011	0.33041	1.38275	0.501282	7.01024	0.964283
TGPTVTQVK	FALSE	None	Q13428	TCOF1	Treacle protein	1	0.203259	0.267693	0.299738	0.186693	0.0426166	0.172682	4.01402	17.7358	0.99169
TGPVTLHTQTAIHFAEQIAK	FALSE	None	O00442	RTCA	RNA 3'-terminal phosphate cyclase	2	0.267487	0.234707	0.270783	0.164993	0.0620302	0.143001	4.84716	12.5311	0.981038
TGQAAELGGLLK	FALSE	None	O00231	PSMD11	26S proteasome non-ATPase regulatory subunit 11	1	0.180372	0.215104	0.291593	0.223396	0.089535	0.193948	3.57388	7.16981	0.949051
TGQAPGYSYTAANK	FALSE	None	P99999	CYCS	Cytochrome c	1	0.334159	0.171587	0.220644	0.211191	0.0624192	0.117292	5.90961	5.62488	0.904528
TGQATVASGIPAGWMGLDCGPESSK	FALSE	None	P00558	PGK1	Phosphoglycerate kinase 1	2	0.359595	0.232107	0.277681	0.103563	0.0270534	0.112636	6.15385	18.6704	0.992389
TGQELQSACDALK	FALSE	None	Q14789	GOLGB1	Golgin subfamily B member 1	1	0.142049	0.117477	0.257756	0.40618	0.0765383	0.66487	1.04253	3.47881	0.840869
TGQEVVFVAEPDNK	FALSE	None	P04844	RPN2	Dolichyl-diphosphooligosaccharide--protein glycosyltransferase subunit 2	1	0.235804	0.226052	0.307736	0.158913	0.0714951	0.160235	4.32582	12.4509	0.981822
TGQLFLK	FALSE	None	Q6P2Q9	PRPF8	Pre-mRNA-processing-splicing factor 8	1	0.0474682	0.0276704	0.220545	0.52698	0.177336	1.07291	0.646044	9.2222	0.979488
TGQPMIHIYLDK	FALSE	None	Q01844	EWSR1	RNA-binding protein EWS	3	0.189776	0.205415	0.289322	0.268357	0.0471294	0.197619	3.5075	5.59859	0.922527
TGQQAEPLVVDLK	FALSE	None	P98082	DAB2	Disabled homolog 2	1	0.0354471	0.0367977	0.136503	0.42715	0.364102	1.76136	0.393528	6.18151	0.956645
TGQSLATLHAHK	FALSE	None	Q9C0J8	WDR33	pre-mRNA 3' end processing protein WDR33	2	0.0620515	0.158261	0.404282	0.295611	0.0797948	0.377016	1.83851	16.1139	0.994094
TGQSVDELFQK	FALSE	None	Q969Q5	RAB24	Ras-related protein Rab-24	1	0.203348	0.151748	0.270349	0.354908	0.0196473	0.224897	3.08206	3.06027	0.787353
TGQYSGIYDCAK	FALSE	None	Q6NUK1	SLC25A24	Calcium-binding mitochondrial carrier protein SCaMC-1	1	0.302109	0.328217	0.212538	0.130983	0.0261529	0.124487	5.56805	10.4756	0.975145
TGSICWAAK	FALSE	None	P46977	STT3A	Dolichyl-diphosphooligosaccharide--protein glycosyltransferase subunit STT3A	1	0.209069	0.210576	0.236271	0.2599	0.0841846	0.17251	4.01802	4.91038	0.881113
TGSNISGASSDISLDEQYK	FALSE	None	P22059	OSBP	Oxysterol-binding protein 1	1	0	0.20403	0.342261	0.350294	0.103416	0.416848	1.66283	6.05728	0.958853
TGSPGSPGAGGVQSTAK	FALSE	None	O43237	DYNC1LI2	Cytoplasmic dynein 1 light intermediate chain 2	1	0.0877674	0.197402	0.348237	0.277677	0.0889166	0.305605	2.26812	8.51648	0.975396
TGSVDIIVTDLPFGK	FALSE	None	Q9BV44	THUMPD3	THUMP domain-containing protein 3	1	0.0305333	0.277722	0.309006	0.314353	0.0683854	0.295117	2.34872	4.78742	0.928137
TGSVTTTYCCNQDHCNK	FALSE	None	P36897	TGFBR1	TGF-beta receptor type-1	1	0.0305905	0.0115838	0.0156552	0.258013	0.684157	4.96996	0.139467	18.795	0.994747
TGSYGALAEITASK	FALSE	None	O14974	PPP1R12A	Protein phosphatase 1 regulatory subunit 12A	1	0.197356	0.188985	0.372521	0.140946	0.100192	0.192377	3.60307	6.94412	0.950232
TGTIALSEVENIHQK	FALSE	None	Q68DQ2	CRYBG3	Very large A-kinase anchor protein	1	0.131581	0.0735274	0.136729	0.430484	0.227678	1.25314	0.553127	4.09097	0.868371
TGTITHGTPVVNQVK	FALSE	None	Q04656	ATP7A	Copper-transporting ATPase 1	1	0.0623141	0.231046	0.321113	0.3047	0.0808275	0.305555	2.26849	6.16119	0.954219
TGTLHEACEQLLK	FALSE	None	Q96JB2	COG3	Conserved oligomeric Golgi complex subunit 3	2	0.0659226	0.176764	0.412073	0.294252	0.0509886	0.351537	1.97176	13.2628	0.991508
TGTYIVIDSMLQQIK	FALSE	None	P23470	PTPRG	Receptor-type tyrosine-protein phosphatase gamma	1	0.141368	0.0391496	0.177851	0.553913	0.0877194	1.06066	0.653508	3.53129	0.862703
TGVAGSQPVSEK	FALSE	None	Q9NZ43	USE1	Vesicle transport protein USE1	1	0.0753019	0.17491	0.378682	0.303094	0.0680114	0.354191	1.95699	9.97999	0.984011
TGVGYPQLSAVMECADAAHGLK	FALSE	None	Q9P2T1	GMPR2	GMP reductase 2	1	0.121011	0.193432	0.287785	0.34227	0.0555009	0.302051	2.2948	3.94776	0.886077
TGVHHYSGNNIELGTACGK	FALSE	None	P62888	RPL30	60S ribosomal protein L30	7	0.26959	0.22332	0.24068	0.212014	0.0543963	0.141772	4.88918	7.30005	0.943297
TGVIEHEHPVNK	FALSE	None	P98082	DAB2	Disabled homolog 2	2	0.0498861	0.0397306	0.205999	0.511289	0.193095	1.10565	0.626916	9.4253	0.979502
TGVITSPDFPNPYPK	FALSE	None	P48740	MASP1	Mannan-binding lectin serine protease 1	1	0.121247	0.0179099	0.016844	0.0735851	0.770414	7.54205	0.0919044	4.87749	0.955299
TGVLNENTVSAGK	FALSE	None	Q8NDI1	EHBP1	EH domain-binding protein 1	1	0.0936284	0.0853418	0.430763	0.332211	0.058056	0.457632	1.51464	6.45663	0.965951
TGVQFTTK	FALSE	None	P40763	STAT3	Signal transducer and activator of transcription 3	1	0.0926292	0.0140728	0.191652	0.556893	0.144753	1.1151	0.621602	5.23494	0.939135
TGVQFTVK	FALSE	None	P42224	STAT1	Signal transducer and activator of transcription 1-alpha/beta	1	0.0483456	0.0978247	0.313905	0.262017	0.277908	0.569828	1.21642	3.30792	0.828335
TGVTEWLEPLEAK	FALSE	None	Q9H900	ZWILCH	Protein zwilch homolog	1	0.0478495	0.0936537	0.254449	0.417898	0.18615	0.858475	0.807417	6.8164	0.954704
TGVTGPYVLGTGLILYALSK	FALSE	None	P24539	ATP5PB	ATP synthase F(0) complex subunit B1, mitochondrial	1	0.461692	0.270604	0.183218	0.0502172	0.034269	0.0830539	8.34576	17.362	0.993129
TGVVTDGVK	FALSE	None	P38117	ETFB	Electron transfer flavoprotein subunit beta	2	0.195675	0.202718	0.32127	0.138429	0.141908	0.180676	3.83641	6.26173	0.930049
TGWISTSSIWK	FALSE	None	Q9NSE4	IARS2	Isoleucine--tRNA ligase, mitochondrial	1	0.204277	0.276392	0.303384	0.151082	0.0648652	0.168593	4.11136	26.1234	0.996077
TGYAFVDCPDESWALK	FALSE	None	O00425	IGF2BP3	Insulin-like growth factor 2 mRNA-binding protein 3	1	0.177723	0.162766	0.301875	0.179238	0.178397	0.201377	3.44203	4.25611	0.85338
TGYESGEYEMLGEGLGVK	FALSE	None	Q13561	DCTN2	Dynactin subunit 2	1	0.13654	0.0674586	0.351786	0.347053	0.0971617	0.538888	1.28625	4.63296	0.920882
TGYSAILEFK	FALSE	None	Q9BZF1	OSBPL8	Oxysterol-binding protein-related protein 8	1	0.00349962	0.0368072	0.0302307	0.914827	0.0146351	1.37287	0.504888	1.55179	0.705652
THANGSIK	FALSE	None	Q07954	LRP1	Prolow-density lipoprotein receptor-related protein 1	1	0.0517134	0.0191652	0.16351	0.581237	0.184374	1.24126	0.558423	6.3777	0.96233
THAVLVALK	FALSE	None	P25786	PSMA1	Proteasome subunit alpha type-1	4	0.20968	0.254231	0.295375	0.204941	0.0357731	0.172284	4.02329	11.963	0.981682
THFFLNAGNLCNLNYGEGPK	FALSE	None	Q9Y512	SAMM50	Sorting and assembly machinery component 50 homolog	1	0.395842	0.294598	0.194592	0.0881942	0.0267739	0.0986619	7.02548	16.6927	0.99119
THFGGGK	FALSE	None	P62847	RPS24	40S ribosomal protein S24	6	0.27429	0.205464	0.208713	0.255148	0.0563838	0.13897	4.98774	4.9296	0.875272
THIDTVINALK	FALSE	None	O95782	AP2A1	AP-2 complex subunit alpha-1	3	0.162005	0.289095	0.318637	0.201965	0.0282984	0.193316	3.58556	15.0295	0.989813
THIEQIQK	FALSE	None	Q99590	SCAF11	Protein SCAF11	1	0	0.0334746	0.193453	0.509949	0.263123	1.25206	0.553603	23.4731	0.996971
THILLFLPK	FALSE	None	P07237	P4HB	Protein disulfide-isomerase	3	0.2823	0.256278	0.267449	0.164678	0.0292958	0.137425	5.04381	17.0501	0.990201
THINIVVIGHVDSGK	FALSE	None	P68104	EEF1A1	Elongation factor 1-alpha 1	10	0.227532	0.187639	0.265255	0.261001	0.0585737	0.170904	4.05578	5.06555	0.892753
THINYGVK	FALSE	None	P40939	HADHA	Trifunctional enzyme subunit alpha, mitochondrial	2	0.354855	0.297741	0.205566	0.118959	0.0228787	0.00530215	130.73	1.58149	0.540028
THLPGFVEQAEALK	FALSE	None	P30044	PRDX5	Peroxiredoxin-5, mitochondrial	4	0.277493	0.27091	0.255964	0.144591	0.0510418	0.136285	5.086	21.096	0.993436
THLSLSHNPEQK	FALSE	None	P11586	MTHFD1	C-1-tetrahydrofolate synthase, cytoplasmic	3	0.200277	0.25806	0.275562	0.190082	0.0760193	0.171211	4.04849	10.6959	0.975506
THLTSLK	FALSE	None	Q15631	TSN	Translin	2	0.194426	0.245677	0.312317	0.192224	0.0553567	0.181528	3.8184	14.9436	0.988473
THMQDLK	FALSE	None	Q16181	SEPTIN7	Septin-7	1	0.266704	0.261083	0.280752	0.176755	0.0147057	0.145089	4.77738	14.813	0.987509
THMQNIK	FALSE	None	Q9UHD8	SEPTIN9	Septin-9	3	0.174854	0.251912	0.319562	0.183022	0.0706502	0.190251	3.64333	17.5232	0.991834
THMVVANTMEDFQK	FALSE	None	P07814	EPRS	Bifunctional glutamate/proline--tRNA ligase	2	0.236465	0.193436	0.250628	0.252967	0.0665034	0.161945	4.28015	5.18012	0.89222
THPCGHPCGGVK	FALSE	None	O75592	MYCBP2	E3 ubiquitin-protein ligase MYCBP2	1	0.0953042	0.143581	0.376708	0.28055	0.103857	0.365716	1.89531	7.80347	0.972391
THQCLHCDHK	FALSE	None	P17010	ZFX	Zinc finger X-chromosomal protein	1	0.0766929	0.0230055	0.0519618	0.559614	0.288726	1.69889	0.408	6.14669	0.963568
THQLSLDAFLVALK	FALSE	None	Q5JVF3	PCID2	PCI domain-containing protein 2	1	0.0692035	0.189958	0.334288	0.338214	0.0683369	0.367578	1.88571	5.84339	0.952688
THQSALQVQQK	FALSE	None	O75962	TRIO	Triple functional domain protein	2	0.0741695	0.112263	0.312684	0.383128	0.117756	0.603308	1.14891	6.04792	0.95105
THSAGTSPTITHQK	FALSE	None	P35568	IRS1	Insulin receptor substrate 1	1	0.0538101	0.0510049	0.152283	0.501933	0.240969	1.30426	0.531447	8.36979	0.974461
THSDQFLVAFK	FALSE	None	P36542	ATP5F1C	ATP synthase subunit gamma, mitochondrial	4	0.420417	0.275338	0.143232	0.135354	0.0256596	0.090634	7.64776	9.16291	0.971652
THSDVSSEQQHLK	FALSE	None	P04150	NR3C1	Glucocorticoid receptor	2	0.0149113	0.0255944	0.224108	0.48005	0.255336	1.13572	0.610316	19.4855	0.995239
THSQGGYGSQGYK	FALSE	None	Q9Y285	FARSA	Phenylalanine--tRNA ligase alpha subunit	4	0.339849	0.219863	0.264899	0.131329	0.0440592	0.117593	5.89446	14.6696	0.986792
THTDTESEASILGDSGEYK	FALSE	None	Q9Y3E5	PTRH2	Peptidyl-tRNA hydrolase 2, mitochondrial	1	0.17579	0.189758	0.325051	0.248087	0.061314	0.216709	3.19852	6.49098	0.946267
THTMQQTK	FALSE	None	Q8N573	OXR1	Oxidation resistance protein 1	1	0.100804	0.230885	0.249472	0.301262	0.117578	0.256641	2.70085	3.96714	0.866142
THTSQAILQPVLAAEDFTIFK	FALSE	None	Q96G28	CFAP36	Cilia- and flagella-associated protein 36	1	0.0476278	0.0379277	0.353083	0.400682	0.16068	0.695325	0.996868	13.6111	0.990803
THVDSHGHNVFK	FALSE	None	P49736	MCM2	DNA replication licensing factor MCM2	1	0.0513115	0.0423504	0.181327	0.545816	0.179196	1.16653	0.594198	7.13232	0.966592
THYIVGYNLPSYEYLYNLGDQYALK	FALSE	None	P04843	RPN1	Dolichyl-diphosphooligosaccharide--protein glycosyltransferase subunit 1	1	0.149127	0.234675	0.285258	0.242031	0.0889086	0.210666	3.29026	6.80615	0.947371
THYPAQQGEYQTHQPVYHK	FALSE	None	O95817	BAG3	BAG family molecular chaperone regulator 3	2	0.0508602	0.033543	0.17247	0.54487	0.198258	1.21539	0.570307	7.96734	0.973629
TIAALLPCLLDK	FALSE	None	Q5VYK3	ECPAS	Proteasome adapter and scaffold protein ECM29	1	0.109205	0.19182	0.32179	0.285447	0.0917386	0.290594	2.38528	6.0396	0.948065
TIADHCPDSACK	FALSE	None	P35221	CTNNA1	Catenin alpha-1	2	0.0375586	0.0406198	0.219372	0.528509	0.17394	1.06825	0.648862	9.02757	0.97859
TIAECLADELINAAK	FALSE	None	P46782	RPS5	40S ribosomal protein S5	4	0.279085	0.246972	0.208459	0.214355	0.0511286	0.13443	5.15619	6.8254	0.934717
TIAFLLK	FALSE	None	Q8TD10	MIPOL1	Mirror-image polydactyly gene 1 protein	1	0.106648	0.212616	0.351683	0.267984	0.0610693	0.273417	2.53512	9.4461	0.979399
TIAPALVSK	FALSE	None	P06733	ENO1	Alpha-enolase	5	0.296796	0.288764	0.235991	0.139649	0.0387988	0.128209	5.40639	18.1187	0.991278
TIAPCQK	FALSE	None	P38646	HSPA9	Stress-70 protein, mitochondrial	2	0.101171	0.17518	0.313321	0.271495	0.138832	0.310824	2.23003	5.06406	0.924502
TIAQDYGVLK	FALSE	None	Q06830	PRDX1	Peroxiredoxin-1	2	0.232273	0.247849	0.295914	0.175093	0.0488713	0.160274	4.32475	16.3696	0.989673
TIAQGNLSNTDVQAAK	FALSE	None	P22695	UQCRC2	Cytochrome b-c1 complex subunit 2, mitochondrial	1	0.310119	0.246815	0.22162	0.189404	0.0320413	0.124959	5.547	9.15328	0.964936
TIATALEYVYK	FALSE	None	P78537	BLOC1S1	Biogenesis of lysosome-related organelles complex 1 subunit 1	1	0.0704908	0.255579	0.379438	0.166207	0.128286	0.252422	2.74598	8.22376	0.971981
TIAVDFASEDIYDK	FALSE	None	Q53GQ0	HSD17B12	Very-long-chain 3-oxoacyl-CoA reductase	1	0.197668	0.255798	0.308772	0.191203	0.0465593	0.178191	3.88992	16.6642	0.990732
TICAILENYQTEK	FALSE	None	P49591	SARS	Serine--tRNA ligase, cytoplasmic	1	0.168632	0.179603	0.306754	0.31529	0.0297206	0.245093	2.8281	4.20925	0.889842
TICDSSVSTHDLK	FALSE	None	P23458	JAK1	Tyrosine-protein kinase JAK1	1	0.0143664	0	0	0.356279	0.629355	4.01345	0.172706	59.5419	0.999464
TICGNIPGFTFDIHTGK	FALSE	None	P35556	FBN2	Fibrillin-2	2	0.727602	0.21986	0.0183143	0.0234046	0.0108182	0.0334372	20.7298	3.30534	0.97705
TICIETIK	FALSE	None	P35555	FBN1	Fibrillin-1	1	0.762481	0.208022	0.0161593	0	0.0133373	0.0291324	23.793	2.41922	0.976935
TICSHVQNMIK	FALSE	None	P32969	RPL9P8	60S ribosomal protein L9	2	0.278885	0.215136	0.238799	0.20564	0.0615396	0.137784	5.03068	7.22212	0.941177
TICSSVDK	FALSE	None	P12081	HARS	Histidine--tRNA ligase, cytoplasmic	1	0.18618	0.200718	0.306594	0.221226	0.0852817	0.196184	3.53315	7.12767	0.94962
TIDDLEDELYAQK	FALSE	None	P06753	TPM3	Tropomyosin alpha-3 chain	1	0.468495	0.202506	0.1553	0.12645	0.0472492	0.0077308	89.6605	2.39839	0.794252
TIDDLKNQILNLTTDNANILLQIDNAR	FALSE	None	P13645	KRT10	Keratin, type I cytoskeletal 10	2	0.881118	0.0626979	0.0553256	0.000858222	0	0.0232205	29.8506	1.37519	0.967414
TIDGQQTIIACIESHQFQPK	FALSE	None	P52907	CAPZA1	F-actin-capping protein subunit alpha-1	2	0.266647	0.289629	0.197049	0.213049	0.0336261	0.13695	5.0613	6.62347	0.933769
TIDLCNNPMTK	FALSE	None	Q9NYU2	UGGT1	UDP-glucose:glycoprotein glucosyltransferase 1	1	0.188408	0.326798	0.318458	0.148739	0.0175968	0.173042	4.00565	13.7868	0.987641
TIDLGAAAHYTGDK	FALSE	None	Q14677	CLINT1	Clathrin interactor 1	1	0.0743842	0.470763	0.163827	0.228526	0.0624993	0.187601	3.6948	2.64691	0.726673
TIDPELLGK	FALSE	None	P15586	GNS	N-acetylglucosamine-6-sulfatase	1	0.133155	0.191497	0.36491	0.213615	0.0968228	0.249962	2.77301	9.06345	0.975296
TIDQIHK	FALSE	None	Q04637	EIF4G1	Eukaryotic translation initiation factor 4 gamma 1	1	0.0580668	0.0832332	0.303562	0.423846	0.131292	0.725544	0.955348	7.84863	0.970184
TIDSWMSIMVPK	FALSE	None	P07093	SERPINE2	Glia-derived nexin	1	0.0537936	0.0375265	0.0282381	0.119585	0.760857	6.86615	0.100951	7.87343	0.979586
TIDWVAFAEIIPQNQK	FALSE	None	O75947	ATP5PD	ATP synthase subunit d, mitochondrial	2	0.345868	0.210359	0.1983	0.14018	0.105293	0.10953	6.3284	7.43666	0.944298
TIECISLIGLAVGK	FALSE	None	O00410	IPO5	Importin-5	2	0.102438	0.163163	0.28241	0.363107	0.0888827	0.447599	1.54859	3.86307	0.883625
TIEEYAVCPDLK	FALSE	None	P36871	PGM1	Phosphoglucomutase-1	2	0.278424	0.227836	0.238368	0.200494	0.0548783	0.137497	5.04118	8.0165	0.952704
TIEIQATNALDEK	FALSE	None	Q9NQ48	LZTFL1	Leucine zipper transcription factor-like protein 1	1	0.155229	0.20182	0.327845	0.260724	0.0543819	0.232236	2.98466	6.86202	0.955073
TIELSDDDFLGECECTLGQIVSSK	FALSE	None	O75131	CPNE3	Copine-3	2	0.0955981	0.115012	0.18906	0.144657	0.455674	4.02657	0.172143	2.72863	0.533972
TIESILEPVAQQISHLVIMHEEGEVDGK	FALSE	None	P18206	VCL	Vinculin	2	0.280006	0.247007	0.194793	0.261827	0.0163666	0.135509	5.11513	4.98333	0.885405
TIEYLEEVAITFAK	FALSE	None	P40939	HADHA	Trifunctional enzyme subunit alpha, mitochondrial	3	0.322236	0.291026	0.249141	0.115586	0.0220101	0.121497	5.70504	33.4074	0.99757
TIFAYFTGSK	FALSE	None	Q9BRA2	TXNDC17	Thioredoxin domain-containing protein 17	1	0.267357	0.233636	0.265498	0.192109	0.0413989	0.144366	4.80132	10.087	0.971356
TIFDFHAIK	FALSE	None	Q15124	PGM5	Phosphoglucomutase-like protein 5	1	0.203558	0.231752	0.409526	0.155164	0	0.191441	3.62069	7.8842	0.96715
TIFPLFMK	FALSE	None	Q8WYA6	CTNNBL1	Beta-catenin-like protein 1	1	0.0531489	0.0926631	0.325806	0.3783	0.150083	0.637353	1.08754	8.33366	0.974071
TIFQGIAAK	FALSE	None	P52209	PGD	6-phosphogluconate dehydrogenase, decarboxylating	1	0.31761	0.231081	0.245573	0.177516	0.0282208	0.124505	5.56722	10.6375	0.97442
TIGGGDDSFNTFFSETGAGK	FALSE	None	Q71U36	TUBA1A	Tubulin alpha-1A chain	8	0.29119	0.189127	0.233259	0.181816	0.104607	0.131109	5.28681	6.18035	0.915476
TIGGGDDSFTTFFCETGAGK	FALSE	None	P68366	TUBA4A	Tubulin alpha-4A chain	1	0.356451	0.247513	0.213976	0.133751	0.0483087	0.109226	6.34598	16.0867	0.989052
TIGLHVTEYEDNLK	FALSE	None	Q16134	ETFDH	Electron transfer flavoprotein-ubiquinone oxidoreductase, mitochondrial	2	0.0179959	0.00355284	0.200614	0.00957307	0.768265	8.45337	0.0819965	2.82617	0.896586
TIGTGLVTNTLAMTEEEK	FALSE	None	P49411	TUFM	Elongation factor Tu, mitochondrial	3	0.242659	0.244349	0.282159	0.187133	0.0437009	0.155346	4.46197	12.5042	0.981951
TIGVITK	FALSE	None	P50570	DNM2	Dynamin-2	1	0.168991	0.220033	0.316867	0.241457	0.0526511	0.208767	3.32019	8.0979	0.964676
TIHAELSK	FALSE	None	Q14318	FKBP8	Peptidyl-prolyl cis-trans isomerase FKBP8	1	0.0434541	0.031577	0.216822	0.433485	0.274661	1.13645	0.609924	8.12405	0.969681
TIHSYQGQIISHEK	FALSE	None	Q96PC5	MIA2	Melanoma inhibitory activity protein 2	2	0.107756	0.127164	0.332676	0.303569	0.128836	0.420712	1.64756	5.06937	0.930497
TIHTSTGK	FALSE	None	Q14739	LBR	Delta(14)-sterol reductase LBR	3	0.122473	0.196487	0.370041	0.219913	0.091086	0.258564	2.68076	10.6193	0.982665
TIIFVETK	FALSE	None	Q92841	DDX17	Probable ATP-dependent RNA helicase DDX17	1	0.0819275	0.109331	0.345818	0.374005	0.0889177	0.534718	1.29628	6.44684	0.960575
TIIGQQGDQSCANK	FALSE	None	P35251	RFC1	Replication factor C subunit 1	1	0.0349805	0	0.102956	0.613195	0.248868	1.49542	0.463513	6.42792	0.968975
TIIGSFNGALAAVPVQDLGSTVIK	FALSE	None	Q9BWD1	ACAT2	Acetyl-CoA acetyltransferase, cytosolic	1	0.272259	0.208871	0.25766	0.166894	0.0943154	0.139917	4.95399	7.97574	0.950654
TIIHQAIK	FALSE	None	Q96PZ0	PUS7	Pseudouridylate synthase 7 homolog	1	0.0444362	0.118001	0.244366	0.53162	0.0615775	0.864418	0.801865	4.0142	0.896848
TIIMWK	FALSE	None	P63244	RACK1	Receptor of activated protein C kinase 1	1	0.168614	0.219024	0.245107	0.304198	0.0630569	0.205271	3.37674	4.20886	0.864618
TIIPLISQCTPK	FALSE	None	P40926	MDH2	Malate dehydrogenase, mitochondrial	2	0.258335	0.300547	0.251546	0.158271	0.0313011	0.142443	4.86614	14.9668	0.987517
TIIPWDVDTICK	FALSE	None	P21953	BCKDHB	2-oxoisovalerate dehydrogenase subunit beta, mitochondrial	1	0.24321	0.241572	0.331891	0.157776	0.0255511	0.160061	4.33052	16.2773	0.990259
TIIQNPTDQQK	FALSE	None	Q9UQ80	PA2G4	Proliferation-associated protein 2G4	1	0.217796	0.212907	0.281614	0.212021	0.075661	0.170489	4.06563	7.54364	0.950236
TIKPDVR	FALSE	None	P02751	FN1	Fibronectin	1	0.286863	0.0783705	0.0752524	0.141612	0.417903	3.85135	0.179975	2.28797	0.35276
TILALMK	FALSE	None	P50995	ANXA11	Annexin A11	2	0.121227	0.241628	0.352591	0.226803	0.0577505	0.23685	2.92653	17.3985	0.993342
TILGPTENIK	FALSE	None	O75439	PMPCB	Mitochondrial-processing peptidase subunit beta	1	0.0656849	0.101039	0.265789	0.413027	0.154461	0.782145	0.886213	6.04124	0.943799
TILGTIMNTIK	FALSE	None	Q5T1M5	FKBP15	FK506-binding protein 15	2	0.105629	0.198087	0.412112	0.217363	0.0668092	0.276471	2.50712	14.8165	0.992162
TILLNTK	FALSE	None	P46940	IQGAP1	Ras GTPase-activating-like protein IQGAP1	2	0.247023	0.303384	0.267658	0.146852	0.0350835	0.147168	4.70991	19.5502	0.992811
TILMCGPLIK	FALSE	None	Q8IZL8	PELP1	Proline-, glutamic acid- and leucine-rich protein 1	1	0.222868	0.227112	0.280065	0.162579	0.107375	0.16156	4.29035	8.59933	0.959596
TILNLENSNK	FALSE	None	Q8IX12	CCAR1	Cell division cycle and apoptosis regulator protein 1	1	0.0631176	0.132568	0.298711	0.342275	0.163328	0.560981	1.2356	5.08642	0.92742
TILQASLPQNDIEILKPVNMLLSIQR	FALSE	None	Q709C8	VPS13C	Vacuolar protein sorting-associated protein 13C	1	0.123869	0.250243	0.328742	0.240143	0.0570026	0.230459	3.00768	11.0448	0.982835
TILSNQTVDIPENVDITLK	FALSE	None	P32969	RPL9P8	60S ribosomal protein L9	2	0.302774	0.20299	0.209626	0.234238	0.0503715	0.12777	5.42494	5.53504	0.900898
TILTLTGVSTLGDVK	FALSE	None	A6NDG6	PGP	Glycerol-3-phosphate phosphatase	1	0.241751	0.217095	0.276138	0.182367	0.0826487	0.155433	4.45945	8.7238	0.960722
TIMEEQLVLK	FALSE	None	Q9H845	ACAD9	Complex I assembly factor ACAD9, mitochondrial	1	0.146594	0.33129	0.343771	0.103881	0.0744643	0.187157	3.70356	8.36693	0.968029
TIMHLMINNTK	FALSE	None	P50570	DNM2	Dynamin-2	1	0.143731	0.281409	0.348643	0.226217	0	0.212022	3.26923	10.341	0.981249
TINIPYPK	FALSE	None	Q12884	FAP	Prolyl endopeptidase FAP	1	0.128267	0.240392	0.365516	0.200963	0.0648613	0.22988	3.01525	30.3447	0.997772
TIPLTDNTVIEEHLGK	FALSE	None	Q6DKI1	RPL7L1	60S ribosomal protein L7-like 1	1	0.134465	0.0284657	0.0248179	0.363532	0.448719	2.91058	0.238147	4.95806	0.908677
TIPVQAFEVK	FALSE	None	O15357	INPPL1	Phosphatidylinositol 3,4,5-trisphosphate 5-phosphatase 2	1	0.0616858	0.0596127	0.328282	0.391377	0.159042	0.693434	0.999586	9.37241	0.979241
TIQDLVSLK	FALSE	None	Q9UGP8	SEC63	Translocation protein SEC63 homolog	1	0.0717213	0.110162	0.375608	0.367034	0.0754754	0.500725	1.38429	7.75875	0.974529
TIQEMQQK	FALSE	None	O43707	ACTN4	Alpha-actinin-4	2	0.30336	0.248165	0.285942	0.132174	0.0303591	0.130999	5.29122	25.8715	0.995837
TIQFVDWCPTGFK	FALSE	None	Q71U36	TUBA1A	Tubulin alpha-1A chain	4	0.302905	0.194893	0.257481	0.182326	0.0623958	0.130333	5.31826	7.75082	0.949457
TIQGHLQSENFK	FALSE	None	O15042	U2SURP	U2 snRNP-associated SURP motif-containing protein	2	0.0702515	0.124542	0.34484	0.362483	0.0978838	0.507584	1.36558	6.95335	0.966055
TIQGLIDFIK	FALSE	None	O94817	ATG12	Ubiquitin-like protein ATG12	1	0.16305	0.232767	0.259679	0.214071	0.130433	0.192546	3.59991	5.68224	0.914346
TIQQCCENILLNAAWLK	FALSE	None	P55786	NPEPPS	Puromycin-sensitive aminopeptidase	2	0.243842	0.263193	0.289667	0.161792	0.0415049	0.153189	4.52478	24.52	0.995381
TIQTIALITYLMEHK	FALSE	None	P51531	SMARCA2	Probable global transcription activator SNF2L2	1	0.0361343	0.0613667	0.240082	0.480304	0.182114	0.980664	0.706814	10.0584	0.981087
TIQTLGSWGSLSK	FALSE	None	Q15283	RASA2	Ras GTPase-activating protein 2	1	0.155628	0.215536	0.274934	0.288505	0.0653964	0.220109	3.14911	4.95476	0.907141
TIRPMDMETIEASVMK	FALSE	None	P11177	PDHB	Pyruvate dehydrogenase E1 component subunit beta, mitochondrial	2	0.164111	0.275917	0.302104	0.158386	0.0994822	0.185981	3.72698	11.504	0.980319
TISAQNMDILQNPLMIK	FALSE	None	P17050	NAGA	Alpha-N-acetylgalactosaminidase	1	0.52152	0.227016	0.183615	0.0613834	0.00646552	0.0710592	9.7545	47.2877	0.999246
TISHVIIGLK	FALSE	None	Q9Y265	RUVBL1	RuvB-like 1	2	0.21925	0.241731	0.307876	0.165221	0.065922	0.166907	4.15289	16.1043	0.989428
TISPEHVIQALESLGFGSYISEVK	FALSE	None	Q01658	DR1	Protein Dr1	1	0.0794439	0.109744	0.328985	0.345936	0.135892	0.542176	1.27845	6.19657	0.953637
TISPMVMDAK	FALSE	None	P18206	VCL	Vinculin	2	0.234858	0.253765	0.267081	0.211058	0.0332387	0.157908	4.38958	9.37599	0.96835
TISQAVNK	FALSE	None	Q9Y2A7	NCKAP1	Nck-associated protein 1	1	0.111049	0.167502	0.250216	0.399798	0.0714349	0.560202	1.23732	3.2405	0.830175
TISQEFLTPGK	FALSE	None	Q0ZGT2	NEXN	Nexilin	2	0.275992	0.263539	0.286625	0.147957	0.0258864	0.140695	4.92658	30.3874	0.997006
TISQHQISTSIITSTQK	FALSE	None	P03915	MT-ND5	NADH-ubiquinone oxidoreductase chain 5	1	0.307588	0.175811	0.295723	0.205951	0.0149255	0.135263	5.12443	6.2146	0.928995
TISSLEEIVEK	FALSE	None	Q8IY95	TMEM192	Transmembrane protein 192	1	0.299005	0.337527	0.250335	0.0908433	0.0222896	0.127139	5.45186	11.6746	0.98099
TISSSLAVVDLIDAIQPGCINYDLVK	FALSE	None	P13797	PLS3	Plastin-3	2	0.203299	0.22343	0.316882	0.234469	0.0219203	0.186543	3.71576	7.9205	0.96155
TISTSDPAEVLVK	FALSE	None	Q86UE4	MTDH	Protein LYRIC	1	0.153887	0.300004	0.335896	0.172913	0.0372997	0.194498	3.56377	22.423	0.995528
TISVDGNK	FALSE	None	Q9NP72	RAB18	Ras-related protein Rab-18	1	0.0968298	0.0816115	0.301192	0.403159	0.117208	0.683917	1.0135	5.67531	0.941744
TISVILFLNK	FALSE	None	Q5JWF2	GNAS	Guanine nucleotide-binding protein G(s) subunit alpha isoforms XLas	1	0.136395	0.21431	0.352286	0.212449	0.0845601	0.233936	2.96298	11.7177	0.984516
TISVIMK	FALSE	None	Q9Y6N5	SQOR	Sulfide:quinone oxidoreductase, mitochondrial	2	0.259074	0.317302	0.248717	0.151787	0.0231209	0.141331	4.90443	12.9911	0.983834
TITIGSAGK	FALSE	None	Q6YP21	KYAT3	Kynurenine--oxoglutarate transaminase 3	1	0.177486	0.243752	0.286085	0.15643	0.136247	0.180695	3.83601	7.14747	0.944797
TITLEVEPSDTIENVK	FALSE	None	P62979	RPS27A	Ubiquitin-40S ribosomal protein S27a	3	0.0577054	0.0575413	0.246487	0.479878	0.158388	0.939853	0.737506	8.11838	0.970898
TITSEDVAEMHNILK	FALSE	None	P48426	PIP4K2A	Phosphatidylinositol 5-phosphate 4-kinase type-2 alpha	3	0.213897	0.302857	0.280983	0.165884	0.0363789	0.161618	4.28879	16.862	0.990677
TITSLNLDSNHITGK	FALSE	None	P29536	LMOD1	Leiomodin-1	1	0.0676582	0.110456	0.458483	0.301942	0.0614604	0.415871	1.66674	8.38335	0.98051
TITSVAMTSALPIIQK	FALSE	None	Q99541	PLIN2	Perilipin-2	2	0.0109082	0.0415785	0.101605	0.489429	0.35648	1.81594	0.381701	12.3169	0.990294
TIVEMENSGLVHMLK	FALSE	None	Q13618	CUL3	Cullin-3	1	0.0686705	0.0793922	0.376892	0.318581	0.156464	0.526027	1.3177	7.63212	0.971342
TIVFVETK	FALSE	None	P17844	DDX5	Probable ATP-dependent RNA helicase DDX5	1	0.0321813	0.0688794	0.0743061	0.478915	0.345719	1.87008	0.37065	7.6425	0.973377
TIVHYSPNLVFSGIEAIQK	FALSE	None	P56199	ITGA1	Integrin alpha-1	1	0.161892	0.212516	0.290517	0.247488	0.087587	0.210737	3.28916	6.28108	0.938088
TIVITSHPGQIVK	FALSE	None	P31689	DNAJA1	DnaJ homolog subfamily A member 1	3	0.0302708	0.0332777	0.149738	0.590299	0.196415	1.29108	0.536875	6.50133	0.965041
TIVQLENEIYQIK	FALSE	None	O75934	BCAS2	Pre-mRNA-splicing factor SPF27	1	0.0900036	0.17727	0.326424	0.309657	0.0966458	0.346836	1.99849	5.80967	0.948055
TIVQSGGIK	FALSE	None	P52306	RAP1GDS1	Rap1 GTPase-GDP dissociation stimulator 1	1	0.170461	0.182219	0.318593	0.193468	0.135259	0.2086	3.32285	5.74669	0.923755
TIVSIGDPK	FALSE	None	Q13177	PAK2	Serine/threonine-protein kinase PAK 2	1	0.154869	0.130276	0.407625	0.236603	0.0706264	0.295749	2.3437	5.32198	0.939948
TIVTNEYMK	FALSE	None	P48739	PITPNB	Phosphatidylinositol transfer protein beta isoform	1	0.156149	0.206186	0.281981	0.268596	0.0870881	0.219934	3.15162	5.32868	0.91696
TIYAGNALCTVK	FALSE	None	P13804	ETFA	Electron transfer flavoprotein subunit alpha, mitochondrial	1	0.245083	0.3118	0.289541	0.147979	0.005598	0.150387	4.60908	16.8085	0.990935
TIYWTDAASK	FALSE	None	P98155	VLDLR	Very low-density lipoprotein receptor	1	0.155741	0	0.0300592	0.789803	0.0243967	1.35056	0.513231	1.8027	0.716431
TKAEHLDHVMFR	FALSE	None	O95394	PGM3	Phosphoacetylglucosamine mutase	2	0.27703	0.196359	0.269815	0.19072	0.0660767	0.141762	4.88953	7.553	0.947136
TKDDIIEFAHR	FALSE	None	Q96JJ7	TMX3	Protein disulfide-isomerase TMX3	1	0.0806393	0.315575	0.325074	0.217214	0.0614981	0.229537	3.01976	8.12536	0.970111
TKDELTPLHCAAR	FALSE	None	P16157	ANK1	Ankyrin-1	1	0.130535	0.203031	0.392362	0.23524	0.0388325	0.257812	2.68858	10.9147	0.984901
TKDHTLVQTIAR	FALSE	None	Q14684	RRP1B	Ribosomal RNA processing protein 1 homolog B	1	0.0489415	0.0730257	0.312438	0.471356	0.0942387	0.748712	0.925786	6.87432	0.964784
TKDLIIEQR	FALSE	None	Q00341	HDLBP	Vigilin	1	0.0172975	0.0497715	0.303907	0.454376	0.174648	0.832925	0.832184	21.0393	0.995973
TKFEQHTVR	FALSE	None	O95140	MFN2	Mitofusin-2	1	0.0529229	0.104378	0.282891	0.335156	0.224652	0.697436	0.993851	4.7036	0.905342
TKGVDEVTIVNILTNR	FALSE	None	P07355	ANXA2	Annexin A2	4	0.259369	0.232631	0.285681	0.188338	0.0339807	0.149899	4.6241	11.1826	0.977484
TKNETDEDGWTTVR	FALSE	None	Q14152	EIF3A	Eukaryotic translation initiation factor 3 subunit A	2	0.127487	0.132234	0.301276	0.29548	0.143523	0.389879	1.77785	3.9198	0.877074
TKPADMVIEAYGHGQR	FALSE	None	O94903	PLPBP	Pyridoxal phosphate homeostasis protein	2	0.229657	0.246093	0.324374	0.149439	0.0504364	0.163344	4.24347	21.8692	0.994447
TKPGICENGR	FALSE	None	P35556	FBN2	Fibrillin-2	2	0.72952	0.232655	0.0241543	0.00540504	0.00826603	0.0341257	20.3116	3.16913	0.973525
TKPLNTVR	FALSE	None	Q99715	COL12A1	Collagen alpha-1(XII) chain	1	0.149634	0.240847	0.187117	0.18337	0.239033	0.180111	3.84844	3.11486	0.695143
TKPTQNSVR	FALSE	None	P17812	CTPS1	CTP synthase 1	1	0.140073	0.143228	0.240671	0.316124	0.159905	0.455008	1.52337	2.94777	0.769856
TKQDEVNAAWQR	FALSE	None	Q13813	SPTAN1	Spectrin alpha chain, non-erythrocytic 1	2	0.122876	0.244249	0.350175	0.182946	0.0997528	0.225343	3.07596	13.8443	0.988631
TKTETITGFQVDAVPANGQTPIQR	FALSE	None	P02751	FN1	Fibronectin	1	0.247877	0.0671083	0.0277689	0.117743	0.539503	4.89749	0.141531	2.83128	0.664683
TKTPGPGAQSALR	FALSE	None	P62263	RPS14	40S ribosomal protein S14	1	0.298922	0.200978	0.227579	0.211068	0.0614522	0.129792	5.34043	6.41471	0.925075
TLAAFPAEK	FALSE	None	Q9BRF8	CPPED1	Serine/threonine-protein phosphatase CPPED1	1	0.176901	0.219195	0.290881	0.261863	0.0511605	0.201971	3.43192	6.21215	0.937737
TLADIIMEK	FALSE	None	Q13895	BYSL	Bystin	1	0.116087	0.0811992	0.221264	0.359448	0.222001	0.903198	0.767436	4.05852	0.849951
TLADVLVQEVIK	FALSE	None	P49441	INPP1	Inositol polyphosphate 1-phosphatase	1	0.156494	0.127065	0.397394	0.183435	0.135613	0.269173	2.5751	4.48372	0.905988
TLAEHQQLIPLVEK	FALSE	None	Q9Y5K5	UCHL5	Ubiquitin carboxyl-terminal hydrolase isozyme L5	2	0.155038	0.21282	0.296997	0.279342	0.0558038	0.22493	3.08162	5.65888	0.931269
TLAEIAK	FALSE	None	Q15233	NONO	Non-POU domain-containing octamer-binding protein	2	0.0912062	0.14342	0.318154	0.368244	0.078975	0.480068	1.44385	4.86328	0.929628
TLAEIAKVELDNMPLR	FALSE	None	Q15233	NONO	Non-POU domain-containing octamer-binding protein	1	0.0475451	0.104153	0.347687	0.358014	0.142601	0.565037	1.22673	9.269	0.980238
TLAESALQLLYTAK	FALSE	None	Q9Y490	TLN1	Talin-1	3	0.0953471	0.184953	0.356736	0.285914	0.0770497	0.316037	2.19324	8.22456	0.974382
TLAESALQMLYAAK	FALSE	None	Q9Y4G6	TLN2	Talin-2	1	0.206542	0.274046	0.245724	0.129064	0.144625	0.157622	4.39752	6.39223	0.925265
TLAFLIPAVELIVK	FALSE	None	Q9NVP1	DDX18	ATP-dependent RNA helicase DDX18	1	0.0207583	0.033017	0.273815	0.536175	0.136234	0.938597	0.738493	8.1854	0.975854
TLAFTSVDLTNK	FALSE	None	Q9NPJ3	ACOT13	Acyl-coenzyme A thioesterase 13	1	0.227823	0.298544	0.307663	0.140501	0.0254684	0.158371	4.37673	33.7745	0.99775
TLAGLPLLVAYK	FALSE	None	O60841	EIF5B	Eukaryotic translation initiation factor 5B	1	0.0830009	0.147429	0.34209	0.315116	0.112364	0.409783	1.6915	6.4052	0.95833
TLAGLVVQLLQFQEDAFGK	FALSE	None	Q92922	SMARCC1	SWI/SNF complex subunit SMARCC1	2	0.0330426	0.0448182	0.212366	0.502155	0.207619	1.1031	0.628363	11.9291	0.987137
TLAMDTILANAK	FALSE	None	Q8TDQ7	GNPDA2	Glucosamine-6-phosphate isomerase 2	1	0.250868	0.270749	0.224102	0.192062	0.0622184	0.144108	4.80991	8.44044	0.957629
TLAPSPK	FALSE	None	O43683	BUB1	Mitotic checkpoint serine/threonine-protein kinase BUB1	1	0.312455	0.17843	0.219899	0.249686	0.0395304	0.126454	5.48143	4.89436	0.876932
TLAPTWEELSK	FALSE	None	Q8NBS9	TXNDC5	Thioredoxin domain-containing protein 5	1	0.209986	0.210802	0.295727	0.202836	0.0806487	0.176085	3.93644	8.09262	0.957765
TLAQLNPESSLFIIASK	FALSE	None	P06744	GPI	Glucose-6-phosphate isomerase	7	0.291915	0.271296	0.234071	0.178032	0.0246861	0.131376	5.27606	11.4826	0.978207
TLASAGGPDNLVLLNPEK	FALSE	None	P35611	ADD1	Alpha-adducin	2	0.0478778	0.103303	0.340147	0.363969	0.144703	0.583335	1.18825	8.81422	0.977785
TLATLSENNMEAK	FALSE	None	Q9H2W6	MRPL46	39S ribosomal protein L46, mitochondrial	1	0.127259	0.15974	0.221323	0.422969	0.0687094	0.705109	0.983036	3.07273	0.791248
TLATQLNQQK	FALSE	None	Q03001	DST	Dystonin	2	0.0366592	0.0133954	0.229608	0.411055	0.309282	1.1493	0.603103	6.41191	0.952262
TLATWATK	FALSE	None	Q14974	KPNB1	Importin subunit beta-1	2	0.190659	0.22106	0.276633	0.259282	0.0523662	0.189543	3.65693	6.005	0.92941
TLATYSYK	FALSE	None	Q13042	CDC16	Cell division cycle protein 16 homolog	1	0.0417761	0.216609	0.202871	0.166278	0.372466	0.259647	2.66957	1.87882	0.466843
TLAVITK	FALSE	None	O00429	DNM1L	Dynamin-1-like protein	1	0.131802	0.202827	0.323128	0.247142	0.0951006	0.245726	2.82081	7.17392	0.958553
TLCNFAGDLAAEVITEAEK	FALSE	None	Q9UKA4	AKAP11	A-kinase anchor protein 11	1	0.0304719	0.0260787	0.108286	0.404318	0.430845	2.43556	0.284594	6.77804	0.96029
TLDAMAFNK	FALSE	None	P07686	HEXB	Beta-hexosaminidase subunit beta	1	0.327555	0.319856	0.231014	0.106391	0.0151839	0.118576	5.84561	14.4585	0.987469
TLDELGIHLTK	FALSE	None	Q15029	EFTUD2	116 kDa U5 small nuclear ribonucleoprotein component	2	0.0480595	0.105359	0.264901	0.363262	0.218418	0.780381	0.888217	5.17818	0.918845
TLDGGLNVIQLETAVGAAIK	FALSE	None	Q16851	UGP2	UTP--glucose-1-phosphate uridylyltransferase	7	0.234297	0.227597	0.29292	0.196028	0.0491577	0.162074	4.27673	10.3664	0.97411
TLDGPESNPLEVHEEPLSGK	FALSE	None	Q14699	RFTN1	Raftlin	1	0.0865409	0.119924	0.343427	0.349664	0.100444	0.492291	1.408	6.29102	0.957687
TLDLLTMK	FALSE	None	Q9P0V9	SEPTIN10	Septin-10	1	0.146922	0.196435	0.301301	0.248483	0.106858	0.231132	2.99893	5.8101	0.931778
TLDLSNNQLSEIPAELADCPK	FALSE	None	Q8N1G4	LRRC47	Leucine-rich repeat-containing protein 47	1	0.210935	0.226308	0.291948	0.224232	0.046578	0.175992	3.93851	8.26666	0.961205
TLDQISDADNIPGLLVLK	FALSE	None	Q6PGP7	TTC37	Tetratricopeptide repeat protein 37	2	0.162735	0.200633	0.365749	0.212869	0.0580142	0.223879	3.09608	9.83634	0.978144
TLDSFYEMLK	FALSE	None	Q8IWB1	ITPRIP	Inositol 1,4,5-trisphosphate receptor-interacting protein	2	0.0235281	0.0308231	0.132912	0.323286	0.489451	3.20838	0.216043	5.37975	0.917444
TLDSVAK	FALSE	None	P02545	LMNA	Prelamin-A/C	2	0.38232	0.283728	0.187402	0.12209	0.0244601	0.10174	6.81295	14.4772	0.987689
TLDSVTELASEVSQLNTIK	FALSE	None	Q15643	TRIP11	Thyroid receptor-interacting protein 11	1	0.0151376	0.0623791	0.391593	0.465212	0.0656784	0.645335	1.07409	6.87703	0.971288
TLDTDLDGVVTFDLFK	FALSE	None	P07384	CAPN1	Calpain-1 catalytic subunit	1	0.287724	0.187113	0.446212	0.075033	0.00391843	0.154375	4.49001	4.32455	0.889665
TLDTIQLAFK	FALSE	None	Q8NF37	LPCAT1	Lysophosphatidylcholine acyltransferase 1	1	0.0532723	0.0995918	0.347171	0.393811	0.106154	0.591989	1.17088	8.74372	0.978594
TLEALEEGGGELNDFVSTAK	FALSE	None	A3KN83	SBNO1	Protein strawberry notch homolog 1	1	0.0571736	0.26005	0.0788154	0.556699	0.0472621	1.14055	0.60773	2.17146	0.658656
TLEEAVGNIVK	FALSE	None	Q9Y678	COPG1	Coatomer subunit gamma-1	1	0.120138	0.194986	0.295484	0.307734	0.081658	0.281337	2.46376	4.72245	0.913623
TLEEEAKTHEAQIQEMR	FALSE	None	P35579	MYH9	Myosin-9	2	0.256205	0.229184	0.341336	0.137166	0.0361091	0.155024	4.47124	12.8316	0.984167
TLEEGHDFIQEFPGSPAFAALTSIAQK	FALSE	None	Q9Y5Y2	NUBP2	Cytosolic Fe-S cluster assembly factor NUBP2	2	0.131859	0.179568	0.333049	0.296102	0.0594218	0.286045	2.42321	5.55485	0.940598
TLEGELHDLRGQVAK	FALSE	None	P02545	LMNA	Prelamin-A/C	1	0.305447	0.259536	0.278069	0.135705	0.0212436	0.129781	5.3409	31.6624	0.997248
TLEHLQLSHDQLLEVK	FALSE	None	P52789	HK2	Hexokinase-2	3	0.0683141	0.0401189	0.224642	0.493473	0.173452	1.02259	0.677838	8.00861	0.970343
TLEIALEQK	FALSE	None	Q8IUD2	ERC1	ELKS/Rab6-interacting/CAST family member 1	1	0.056301	0.263703	0.326255	0.293305	0.0604366	0.281885	2.45897	6.38126	0.957602
TLENLIPDTK	FALSE	None	Q99715	COL12A1	Collagen alpha-1(XII) chain	1	0.138015	0.1659	0.161326	0.257833	0.276927	0.927604	0.747245	2.34522	0.480189
TLEPVKPPTVPNDYMTSPAR	FALSE	None	Q8IZP0	ABI1	Abl interactor 1	1	0.135018	0.180252	0.383818	0.210303	0.0906093	0.257911	2.68754	8.61419	0.973966
TLEPVWK	FALSE	None	Q7L804	RAB11FIP2	Rab11 family-interacting protein 2	2	0.127006	0.242393	0.24593	0.295138	0.0895334	0.226044	3.06642	4.32543	0.878573
TLETANCMSSQTK	FALSE	None	P50416	CPT1A	Carnitine O-palmitoyltransferase 1, liver isoform	1	0.0882618	0.1559	0.326745	0.311301	0.117793	0.391044	1.77256	5.57548	0.943428
TLETQSALGPALQAAFK	FALSE	None	O95486	SEC24A	Protein transport protein Sec24A	1	0.0262726	0.117006	0.352666	0.414305	0.0897496	0.587154	1.18052	8.26611	0.977555
TLEVVSPSQSVTGSAGHTPYYQSPTDEK	FALSE	None	P46821	MAP1B	Microtubule-associated protein 1B	2	0.0779096	0.232508	0.329054	0.296677	0.0638511	0.289028	2.3982	6.84924	0.962386
TLFANIVLSGGSTLFK	FALSE	None	P42025	ACTR1B	Beta-centractin	1	0.140817	0.261545	0.336929	0.179418	0.0812907	0.208242	3.32856	19.6191	0.994024
TLFGFLGK	FALSE	None	Q05519	SRSF11	Serine/arginine-rich splicing factor 11	1	0.053619	0.153762	0.353644	0.375019	0.0639556	0.464388	1.4926	6.40508	0.963063
TLFGLHLSQK	FALSE	None	P31939	ATIC	Bifunctional purine biosynthesis protein PURH	2	0.258671	0.254975	0.238517	0.206833	0.0410045	0.144595	4.79371	8.45957	0.95897
TLFLAVQVQNEEGK	FALSE	None	O95433	AHSA1	Activator of 90 kDa heat shock protein ATPase homolog 1	1	0.0835079	0.113493	0.29484	0.433842	0.0743169	0.6647	1.0428	4.74928	0.922946
TLFPGTDHIDQLK	FALSE	None	Q16539	MAPK14	Mitogen-activated protein kinase 14	1	0.0551135	0.192374	0.287558	0.412566	0.052388	0.48489	1.42949	3.66346	0.885637
TLFPLIEAK	FALSE	None	P13010	XRCC5	X-ray repair cross-complementing protein 5	2	0.150028	0.233346	0.302286	0.262131	0.052208	0.218393	3.17385	6.96924	0.953999
TLFPVVLEQLDDYNAK	FALSE	None	Q16363	LAMA4	Laminin subunit alpha-4	2	0.0282713	0.0235344	0.0664312	0.199485	0.682278	5.37831	0.128878	8.77948	0.975619
TLFQPQTGAYQTLAK	FALSE	None	P53992	SEC24C	Protein transport protein Sec24C	1	0.117465	0.148654	0.336909	0.31347	0.0835019	0.365018	1.89894	5.21138	0.93652
TLFSNIVLSGGSTLFK	FALSE	None	P61163	ACTR1A	Alpha-centractin	2	0.25389	0.219462	0.334329	0.148512	0.0438074	0.156285	4.43515	11.8542	0.981045
TLFSVINNSHNK	FALSE	None	Q29RF7	PDS5A	Sister chromatid cohesion protein PDS5 homolog A	1	0.0211491	0.0207196	0.0893261	0.587826	0.280979	1.58891	0.436241	8.40798	0.981533
TLFVSGLPLDIKPR	FALSE	None	Q93062	RBPMS	RNA-binding protein with multiple splicing	2	0.0205361	0.0543088	0.147614	0.555452	0.222089	1.31479	0.527191	8.22003	0.97665
TLFYGSFHK	FALSE	None	Q99715	COL12A1	Collagen alpha-1(XII) chain	4	0.138303	0.180187	0.213127	0.226189	0.242194	0.213993	3.23911	2.83681	0.673698
TLGDFAAEYAK	FALSE	None	P09874	PARP1	Poly [ADP-ribose] polymerase 1	2	0.101806	0.163958	0.314439	0.302332	0.117465	0.35195	1.96945	4.99261	0.926853
TLGHNLLVSELYNQLK	FALSE	None	Q13619	CUL4A	Cullin-4A	1	0.0800049	0.121357	0.245561	0.402689	0.150387	0.780623	0.887941	4.76048	0.905029
TLGIEPEK	FALSE	None	Q9NXG2	THUMPD1	THUMP domain-containing protein 1	1	0.998975	0.00048422	0.000540619	0	0	0.0223598	30.9997	0.758163	0.91185
TLGLYGK	FALSE	None	P09211	GSTP1	Glutathione S-transferase P	4	0.254701	0.202689	0.163441	0.13959	0.239579	0.131853	5.25698	3.3422	0.69841
TLGMVYIYDGK	FALSE	None	P06756	ITGAV	Integrin alpha-V	1	0.0604691	0.122399	0.422225	0.275491	0.119416	0.407508	1.70094	11.0275	0.987392
TLGSANLPLAK	FALSE	None	P12821	ACE	Angiotensin-converting enzyme	1	0.135927	0.228794	0.416884	0.14447	0.0739245	0.227328	3.04911	9.57281	0.978989
TLHCTWDPGTDTALGWSK	FALSE	None	Q99650	OSMR	Oncostatin-M-specific receptor subunit beta	1	0.128168	0.0299937	0.0168126	0.306502	0.518524	3.60673	0.192182	5.53418	0.918819
TLHPDLGTDK	FALSE	None	P00338	LDHA	L-lactate dehydrogenase A chain	6	0.278564	0.24992	0.271837	0.16769	0.0319892	0.139414	4.97188	15.8084	0.988572
TLHQYTGSALK	FALSE	None	Q8IWV8	UBR2	E3 ubiquitin-protein ligase UBR2	1	0.921497	0.0785033	0	0	0	0.023003	30.1329	1.06534	0.949903
TLHSTFQPNISQGK	FALSE	None	Q9NZM1	MYOF	Myoferlin	2	0.252397	0.30191	0.315767	0.111935	0.0179904	0.148936	4.654	20.4941	0.993976
TLHYECIVLVK	FALSE	None	Q9UKK9	NUDT5	ADP-sugar pyrophosphatase	2	0.253245	0.260837	0.269917	0.182589	0.0334116	0.148801	4.65823	13.6824	0.984902
TLIAEGYPIPTK	FALSE	None	Q96BA8	CREB3L1	Cyclic AMP-responsive element-binding protein 3-like protein 1	1	0.0955424	0.00838801	0.0240848	0.133932	0.738053	6.46918	0.107146	6.75491	0.968697
TLIEAGLPQK	FALSE	None	O43390	HNRNPR	Heterogeneous nuclear ribonucleoprotein R	1	0.0843546	0.118138	0.366212	0.34087	0.0904259	0.466882	1.48463	7.27753	0.969636
TLIEDEIATILK	FALSE	None	Q13188	STK3	Serine/threonine-protein kinase 3	1	0.0499327	0.126704	0.34416	0.304074	0.175129	0.479974	1.44413	6.11525	0.953472
TLINELVK	FALSE	None	Q14204	DYNC1H1	Cytoplasmic dynein 1 heavy chain 1	1	0.166333	0.246383	0.324362	0.212422	0.0504996	0.200776	3.45234	13.798	0.987649
TLITFVNK	FALSE	None	Q9NVD7	PARVA	Alpha-parvin	1	0.0543272	0.159244	0.334727	0.315925	0.135776	0.423968	1.6349	6.46929	0.959164
TLLAQANSK	FALSE	None	P07942	LAMB1	Laminin subunit beta-1	1	0.028098	0.0338512	0.0173041	0.381725	0.539021	3.35575	0.206555	14.9619	0.990829
TLLDILADGTILK	FALSE	None	Q9NVH0	EXD2	Exonuclease 3'-5' domain-containing protein 2	1	0.0587978	0.0490294	0.314711	0.436899	0.140563	0.762107	0.909514	10.0661	0.982315
TLLEFLK	FALSE	None	Q14232	EIF2B1	Translation initiation factor eIF-2B subunit alpha	1	0.13736	0.234395	0.288038	0.269981	0.0702272	0.225277	3.07686	6.0885	0.939654
TLLETLQK	FALSE	None	Q9UHG3	PCYOX1	Prenylcysteine oxidase 1	2	0.242445	0.308328	0.299599	0.126394	0.0232342	0.151037	4.58926	24.132	0.995561
TLLFSGQK	FALSE	None	Q07954	LRP1	Prolow-density lipoprotein receptor-related protein 1	1	0.0564446	0.0132081	0.143441	0.496126	0.290781	1.4491	0.47833	10.6557	0.985518
TLLFTFNVPGSGNTYPK	FALSE	None	Q96A33	CCDC47	Coiled-coil domain-containing protein 47	1	0.0885881	0.133846	0.347654	0.327708	0.102203	0.437703	1.5836	6.39539	0.958956
TLLHLGSSAPGK	FALSE	None	Q5SW79	CEP170	Centrosomal protein of 170 kDa	1	0.0607606	0.19126	0.241006	0.398928	0.108045	0.602049	1.15131	3.4513	0.845745
TLLLCGYPNVGK	FALSE	None	Q9BZE4	GTPBP4	Nucleolar GTP-binding protein 1	1	0	0.0654958	0.221538	0.530115	0.182851	1.06976	0.647947	9.23677	0.979941
TLLLNPK	FALSE	None	Q6ZVF9	GPRIN3	G protein-regulated inducer of neurite outgrowth 3	1	0	0	0	1	0	1.41238	0.490765	1.32264	0.663475
TLLQGSGCLAGIYLEDTK	FALSE	None	Q15149	PLEC	Plectin	3	0.197811	0.261581	0.303979	0.206164	0.0304659	0.17848	3.8836	12.9061	0.984871
TLLQQNQQLK	FALSE	None	Q08378	GOLGA3	Golgin subfamily A member 3	1	0.106334	0.160534	0.352582	0.305383	0.075167	0.348307	1.99005	6.33528	0.957844
TLLTGDGGGEATGSPLAQGK	FALSE	None	Q6WCQ1	MPRIP	Myosin phosphatase Rho-interacting protein	1	0.100426	0.192023	0.357496	0.277332	0.0727231	0.300047	2.31013	8.716	0.97675
TLLVDGFYAAEQVLQK	FALSE	None	Q9NVH6	TMLHE	Trimethyllysine dioxygenase, mitochondrial	1	0.227603	0.211551	0.409816	0.086157	0.0648727	0.173876	3.98644	6.07768	0.938884
TLLVNCQNK	FALSE	None	Q8TC07	TBC1D15	TBC1 domain family member 15	1	0.0768304	0.115814	0.300027	0.34928	0.158048	0.593631	1.16764	5.25129	0.930523
TLMALGSLAVTK	FALSE	None	Q01995	TAGLN	Transgelin	3	0.166532	0.125929	0.293351	0.331792	0.0823969	0.384427	1.80306	3.33669	0.840126
TLMEALVASYLIKPEVQVR	FALSE	None	Q5VYK3	ECPAS	Proteasome adapter and scaffold protein ECM29	1	0.0813737	0.15939	0.349883	0.295317	0.114037	0.371546	1.86557	7.10953	0.965912
TLMNAVSPLK	FALSE	None	Q12768	WASHC5	WASH complex subunit 5	1	0.18484	0.271904	0.270938	0.23527	0.0370485	0.181154	3.82628	7.79277	0.958003
TLMSSGQMAPSSSNK	FALSE	None	Q5VYK3	ECPAS	Proteasome adapter and scaffold protein ECM29	1	0.127846	0.243798	0.321717	0.293017	0.0136223	0.241482	2.87039	5.92166	0.946015
TLNAGAYSK	FALSE	None	P50897	PPT1	Palmitoyl-protein thioesterase 1	1	0.101079	0.0574209	0.27194	0.435303	0.134257	0.812329	0.853284	5.85893	0.942236
TLNAVQYHHAAK	FALSE	None	Q8IV20	LACC1	Laccase domain-containing protein 1	2	0.0705018	0.0368877	0.270013	0.428486	0.194112	0.88743	0.781073	8.54041	0.972264
TLNDELEIIEGMK	FALSE	None	P10809	HSPD1	60 kDa heat shock protein, mitochondrial	4	0.186911	0.217726	0.276543	0.232572	0.0862479	0.187993	3.68708	6.54946	0.937255
TLNDELEIIEGMKFDR	FALSE	None	P10809	HSPD1	60 kDa heat shock protein, mitochondrial	1	0.194869	0.1456	0.243452	0.333392	0.0826863	0.218406	3.17367	3.11492	0.766475
TLNDMRQEYEQLIAK	FALSE	None	P35527	KRT9	Keratin, type I cytoskeletal 9	2	0.918771	0.0358836	0.022006	0.0131252	0.0102139	0.0225709	30.7098	1.08251	0.949795
TLNHQYDYTFDWTMLK	FALSE	None	P48729	CSNK1A1	Casein kinase I isoform alpha	1	0.0458843	0	0.0625928	0.442844	0.448679	2.52777	0.274213	11.6611	0.987496
TLNIFLTK	FALSE	None	Q8TD19	NEK9	Serine/threonine-protein kinase Nek9	1	0.0915618	0.120895	0.401774	0.22339	0.162379	0.362856	1.91026	5.29145	0.93984
TLNLGQNCITSLPEK	FALSE	None	Q7L1W4	LRRC8D	Volume-regulated anion channel subunit LRRC8D	1	0.0149179	0.0956441	0.412005	0.201225	0.276209	0.443222	1.56388	3.13478	0.846999
TLNNLYAEAEK	FALSE	None	Q7Z5G4	GOLGA7	Golgin subfamily A member 7	1	0.0573779	0.101132	0.260311	0.393737	0.187443	0.804246	0.86186	5.90339	0.938481
TLNSNDPVQNVVQVLEK	FALSE	None	Q9H1H9	KIF13A	Kinesin-like protein KIF13A	1	0.0387056	0.240756	0.525948	0.19459	0	0.295916	2.34238	4.51557	0.94021
TLPDEVLTK	FALSE	None	Q9BZZ5	API5	Apoptosis inhibitor 5	1	0.0627887	0.138968	0.334547	0.365305	0.0983912	0.499916	1.38653	6.46154	0.960595
TLPILTTQAPK	FALSE	None	Q99715	COL12A1	Collagen alpha-1(XII) chain	1	0.0113364	0.0286942	0	0.121914	0.838055	7.80832	0.0887704	18.7158	0.997562
TLPLCVIGGDHK	FALSE	None	Q8NFH4	NUP37	Nucleoporin Nup37	1	0.319181	0.148217	0.230471	0.256632	0.0454985	0.125447	5.52543	4.35656	0.846451
TLPPATSTEPSVILSK	FALSE	None	Q86UE4	MTDH	Protein LYRIC	1	0.169393	0.278212	0.315222	0.201353	0.0358197	0.190809	3.63268	16.2916	0.991053
TLPWGPK	FALSE	None	Q00341	HDLBP	Vigilin	2	0.0785082	0.080707	0.306345	0.447414	0.0870253	0.712776	0.972462	5.75698	0.947762
TLQALQIPAAK	FALSE	None	P46940	IQGAP1	Ras GTPase-activating-like protein IQGAP1	1	0.258514	0.277029	0.268267	0.154208	0.0419828	0.144423	4.79942	22.9375	0.994597
TLQDIVYK	FALSE	None	P35226	BMI1	Polycomb complex protein BMI-1	1	0.0181157	0.0496584	0.265779	0.468702	0.197746	0.94233	0.735567	16.6977	0.993312
TLQEQMDELLQQCFLHALK	FALSE	None	P41214	EIF2D	Eukaryotic translation initiation factor 2D	1	0.0700606	0.102576	0.411886	0.295598	0.119879	0.442863	1.56515	9.52777	0.982916
TLQHIVTLLK	FALSE	None	P83436	COG7	Conserved oligomeric Golgi complex subunit 7	2	0.105474	0.155546	0.349468	0.325347	0.0641653	0.37245	1.86105	5.71491	0.949763
TLQIFNIEMK	FALSE	None	Q00610	CLTC	Clathrin heavy chain 1	2	0.20263	0.213711	0.330414	0.205639	0.0476067	0.186798	3.71067	9.76162	0.974008
TLQLWLDNPK	FALSE	None	O60341	KDM1A	Lysine-specific histone demethylase 1A	1	0.199698	0.121855	0.258792	0.331642	0.0880139	0.241744	2.86727	2.94325	0.757998
TLQNILEVEK	FALSE	None	Q9NZD2	GLTP	Glycolipid transfer protein	1	0.100293	0.191447	0.343389	0.302461	0.0624097	0.311521	2.22504	6.67088	0.961188
TLQQQTFK	FALSE	None	P54727	RAD23B	UV excision repair protein RAD23 homolog B	2	0.126571	0.226988	0.337032	0.229688	0.0797202	0.236605	2.92955	11.1653	0.983019
TLQSLLTPQPPLLK	FALSE	None	Q92621	NUP205	Nuclear pore complex protein Nup205	1	0.397985	0.216837	0.14723	0.117959	0.119988	0.0925797	7.48703	6.42265	0.933562
TLQVQAAQFAK	FALSE	None	P78537	BLOC1S1	Biogenesis of lysosome-related organelles complex 1 subunit 1	1	0.0396381	0.280838	0.279716	0.167223	0.232586	0.24483	2.83114	3.24964	0.804044
TLRPALVGVVK	FALSE	None	Q9HAV7	GRPEL1	GrpE protein homolog 1, mitochondrial	1	0.0843293	0.128312	0.310532	0.392191	0.0846366	0.563966	1.22906	5.00388	0.931882
TLRPQGK	FALSE	None	Q9BU23	LMF2	Lipase maturation factor 2	2	0.163592	0.223678	0.318489	0.209303	0.0849379	0.205447	3.37385	9.75423	0.974398
TLSCPTK	FALSE	None	Q7Z4H8	POGLUT3	Protein O-glucosyltransferase 3	1	0.183862	0.259233	0.336941	0.169854	0.0501104	0.186305	3.7205	41.3952	0.998584
TLSDIFLLFK	FALSE	None	O75794	CDC123	Cell division cycle protein 123 homolog	1	0.0262405	0.0163741	0.0278262	0.420795	0.508764	3.00612	0.230579	19.6542	0.995162
TLSDYNIQK	FALSE	None	P62979	RPS27A	Ubiquitin-40S ribosomal protein S27a	2	0.0534393	0.0786891	0.278815	0.42582	0.163236	0.805931	0.860058	8.06942	0.969646
TLSDYNIQKESTLHLVLR	FALSE	None	P62979	RPS27A	Ubiquitin-40S ribosomal protein S27a	1	0.0662168	0.0344125	0.280077	0.237706	0.381587	0.82907	0.836054	2.52392	0.675904
TLSEDDLKEIPAEQMDFR	FALSE	None	Q15746	MYLK	Myosin light chain kinase, smooth muscle	2	0.155788	0.226207	0.36497	0.201921	0.0511142	0.217792	3.1826	15.8808	0.991556
TLSFFNK	FALSE	None	Q99715	COL12A1	Collagen alpha-1(XII) chain	1	0.21637	0.225365	0.17561	0.269544	0.113111	0.15804	4.38591	3.89653	0.79743
TLSGHTAK	FALSE	None	Q8TEQ6	GEMIN5	Gem-associated protein 5	1	0.0627346	0.0929644	0.363684	0.34748	0.133138	0.541712	1.27955	9.28057	0.980693
TLSGLLEWECK	FALSE	None	Q8WVV9	HNRNPLL	Heterogeneous nuclear ribonucleoprotein L-like	1	0.0928114	0.141642	0.296196	0.3244	0.144951	0.468632	1.47909	4.39275	0.903905
TLSGTPEVHSNK	FALSE	None	P12111	COL6A3	Collagen alpha-3(VI) chain	2	0.0821326	0.0729261	0.0809566	0.117776	0.646209	5.74603	0.120631	4.46015	0.89741
TLSGTPEVHSNKR	FALSE	None	P12111	COL6A3	Collagen alpha-3(VI) chain	4	0.0848339	0.0684867	0.0902685	0.113109	0.643302	5.75957	0.120347	4.30833	0.889418
TLSHNLLVSEVYNQLK	FALSE	None	Q13620	CUL4B	Cullin-4B	2	0.0821703	0.065212	0.303352	0.498302	0.0509633	0.758941	0.913308	4.52846	0.922275
TLSHPQQMALLDQTK	FALSE	None	Q9Y490	TLN1	Talin-1	4	0.128373	0.208415	0.317315	0.284224	0.0616737	0.256444	2.70291	6.15076	0.947678
TLSLDEVYLIDSGAQYK	FALSE	None	Q9NQW7	XPNPEP1	Xaa-Pro aminopeptidase 1	1	0.22907	0.199352	0.261865	0.199175	0.110537	0.161143	4.30145	6.15118	0.919077
TLSNSLQNVIK	FALSE	None	Q9Y2D4	EXOC6B	Exocyst complex component 6B	1	0.1532	0.276682	0.306939	0.226103	0.0370762	0.200812	3.45172	10.5987	0.979534
TLSQAIVK	FALSE	None	O15042	U2SURP	U2 snRNP-associated SURP motif-containing protein	1	0.0755207	0.106231	0.387099	0.263008	0.168141	0.428411	1.61795	5.88053	0.951574
TLSQLSQQEGIK	FALSE	None	P36897	TGFBR1	TGF-beta receptor type-1	1	0	0.0625757	0	0.224456	0.712968	5.44055	0.127404	12.8184	0.98968
TLSQWIAENQDSLGSK	FALSE	None	P34949	MPI	Mannose-6-phosphate isomerase	2	0.300021	0.264457	0.263568	0.142087	0.0298671	0.130171	5.3249	29.4516	0.996741
TLSSMEDFWK	FALSE	None	Q13563	PKD2	Polycystin-2	1	0.0251522	0.0823773	0.275066	0.431875	0.185529	0.845172	0.820125	9.48938	0.978231
TLSSPTEPVKR	FALSE	None	P40306	PSMB10	Proteasome subunit beta type-10	1	0.207842	0.211516	0.36125	0.145907	0.0734859	0.181956	3.80942	9.80613	0.974297
TLSTDSIQYHLQMEDK	FALSE	None	Q9Y2H6	FNDC3A	Fibronectin type-III domain-containing protein 3A	1	0.10741	0.082337	0.332883	0.34065	0.136721	0.563239	1.23064	5.38624	0.937432
TLSTIATSTDAASVVHSTDLVVEAIVENLK	FALSE	None	Q16836	HADH	Hydroxyacyl-coenzyme A dehydrogenase, mitochondrial	1	0.268027	0.22707	0.234957	0.203942	0.0660029	0.140922	4.91867	7.45604	0.944597
TLSVFDSNEDITNFVQGK	FALSE	None	Q0IIM8	TBC1D8B	TBC1 domain family member 8B	2	0.131602	0.115617	0.331617	0.391535	0.0296294	0.502022	1.38071	3.80628	0.892667
TLSVQEAAAYLK	FALSE	None	Q9Y2U8	LEMD3	Inner nuclear membrane protein Man1	1	0.0913877	0.130877	0.352514	0.374638	0.050584	0.47279	1.46608	5.29054	0.944955
TLTAAAVSGAQPILSK	FALSE	None	O60664	PLIN3	Perilipin-3	4	0.191778	0.256747	0.324893	0.170172	0.0564103	0.180988	3.8298	28.2395	0.996829
TLTAAAVSGAQPILSKLEPQIASASEYAHR	FALSE	None	O60664	PLIN3	Perilipin-3	1	0.230413	0.256502	0.296716	0.178115	0.0382543	0.160982	4.30575	17.8481	0.991482
TLTAQSHMYEK	FALSE	None	Q03001	DST	Dystonin	1	0.0301416	0.129392	0.204787	0.439015	0.196665	0.997247	0.695061	5.31624	0.923817
TLTAVHDAILEDLVFPSEIVGK	FALSE	None	P62081	RPS7	40S ribosomal protein S7	2	0.29437	0.197162	0.213291	0.241434	0.053742	0.131441	5.27346	5.25922	0.889994
TLTAVHDAILEDLVFPSEIVGKR	FALSE	None	P62081	RPS7	40S ribosomal protein S7	1	0.265412	0.172803	0.300975	0.191385	0.0694249	0.151897	4.56328	6.51018	0.931892
TLTDELAALQITGVK	FALSE	None	Q8NBQ5	HSD17B11	Estradiol 17-beta-dehydrogenase 11	2	0.180852	0.254587	0.33385	0.175448	0.055263	0.188501	3.67715	29.4259	0.997184
TLTEDEIATILQSTLK	FALSE	None	Q13043	STK4	Serine/threonine-protein kinase 4	2	0.0548842	0.107724	0.353406	0.361279	0.122706	0.544246	1.27359	9.22577	0.980549
TLTELILDAQEHVK	FALSE	None	P17480	UBTF	Nucleolar transcription factor 1	2	0.0451527	0.0803021	0.282825	0.419206	0.172514	0.799124	0.867384	8.51895	0.972811
TLTGALNAHNK	FALSE	None	Q9BZH6	WDR11	WD repeat-containing protein 11	2	0.162018	0.257529	0.35544	0.158191	0.0668219	0.198524	3.4915	28.1732	0.9971
TLTGTVIDSGDGVTHVIPVAEGYVIGSCIK	FALSE	None	P61158	ACTR3	Actin-related protein 3	2	0.290188	0.22064	0.234601	0.211184	0.0433861	0.133739	5.18285	7.25914	0.943066
TLTIVDTGIGMTK	FALSE	None	P07900	HSP90AA1	Heat shock protein HSP 90-alpha	3	0.122126	0.180881	0.329128	0.291579	0.0762862	0.292602	2.36891	5.7854	0.944598
TLTLVDTGIGMTK	FALSE	None	P08238	HSP90AB1	Heat shock protein HSP 90-beta	4	0.0973959	0.185373	0.344794	0.299241	0.0731959	0.319983	2.1662	6.90135	0.963633
TLTPTPDGK	FALSE	None	Q92888	ARHGEF1	Rho guanine nucleotide exchange factor 1	1	0.086968	0.182339	0.347567	0.311194	0.0719318	0.34137	2.03049	6.90928	0.964927
TLTTVQGIADDYDK	FALSE	None	P41567	EIF1	Eukaryotic translation initiation factor 1	2	0.0469673	0.0479471	0.0739084	0.311949	0.519228	3.53288	0.196199	6.69097	0.944662
TLTVLHPLK	FALSE	None	Q969M3	YIPF5	Protein YIPF5	1	0.0982264	0.166454	0.302657	0.410934	0.0217273	0.472061	1.46834	3.49425	0.876246
TLVDIAK	FALSE	None	Q99832	CCT7	T-complex protein 1 subunit eta	1	0.228739	0.225164	0.226223	0.29644	0.0234341	0.164031	4.22571	4.33769	0.858724
TLVECWK	FALSE	None	P78527	PRKDC	DNA-dependent protein kinase catalytic subunit	1	0.320744	0.23046	0.240809	0.171638	0.0363494	0.122731	5.64768	11.0312	0.975953
TLVEDLFADK	FALSE	None	O75643	SNRNP200	U5 small nuclear ribonucleoprotein 200 kDa helicase	2	0.04877	0.0601521	0.335796	0.410708	0.144574	0.696928	0.994576	12.1475	0.988198
TLVLLMGK	FALSE	None	P07737	PFN1	Profilin-1	5	0.290228	0.257391	0.233307	0.198046	0.0210283	0.132905	5.21536	9.07256	0.965007
TLVLSNLSYSATEETLQEVFEK	FALSE	None	P19338	NCL	Nucleolin	2	0.114971	0.134038	0.305895	0.37144	0.0736557	0.496287	1.39667	4.17209	0.902118
TLVNPANVTFK	FALSE	None	O75608	LYPLA1	Acyl-protein thioesterase 1	1	0.233393	0.235654	0.217659	0.243084	0.0702104	0.154608	4.48325	5.51931	0.901389
TLVPHYCELVGANPK	FALSE	None	Q96KG9	SCYL1	N-terminal kinase-like protein	1	0.0690847	0.139556	0.36558	0.330518	0.0952617	0.435304	1.59233	8.46265	0.977576
TLVSVTK	FALSE	None	P07900	HSP90AA1	Heat shock protein HSP 90-alpha	2	0.14563	0.198156	0.316431	0.28154	0.0582433	0.246018	2.81747	5.79655	0.939223
TLVTSCFLVEK	FALSE	None	P42226	STAT6	Signal transducer and activator of transcription 6	1	0.0887212	0.147054	0.314893	0.38727	0.0620619	0.496909	1.39492	4.50789	0.920382
TLVVHEK	FALSE	None	P00441	SOD1	Superoxide dismutase [Cu-Zn]	2	0.298167	0.285601	0.265172	0.120513	0.030548	0.129871	5.3372	57.8934	0.999175
TLWIWECGITAK	FALSE	None	P13489	RNH1	Ribonuclease inhibitor	1	0.161985	0.211691	0.33119	0.231962	0.0631719	0.217097	3.19279	8.83708	0.971126
TLWNGQK	FALSE	None	Q01518	CAP1	Adenylyl cyclase-associated protein 1	2	0.223004	0.213637	0.289319	0.234456	0.0395845	0.172033	4.02916	7.03779	0.946236
TLYDFPGNDAEDLPFK	FALSE	None	P46109	CRKL	Crk-like protein	1	0.0740207	0.159574	0.319499	0.27227	0.174636	0.372236	1.86212	4.68053	0.915724
TLYHSVHEK	FALSE	None	O95571	ETHE1	Persulfide dioxygenase ETHE1, mitochondrial	2	0.205328	0.256804	0.314101	0.173356	0.0504103	0.17358	3.99324	23.8062	0.9954
TLYNNQPIDFLK	FALSE	None	Q13867	BLMH	Bleomycin hydrolase	1	0.274024	0.230636	0.245099	0.220219	0.0300226	0.141319	4.90485	7.31902	0.94575
TMADSSYNLEVQNILSFLK	FALSE	None	Q96AC1	FERMT2	Fermitin family homolog 2	1	0.19493	0.213646	0.292803	0.252075	0.0465465	0.19062	3.63628	6.44477	0.939822
TMAQHEELMK	FALSE	None	P12270	TPR	Nucleoprotein TPR	1	0.0824063	0.201478	0.223224	0.219782	0.273111	0.257126	2.69575	2.558	0.663487
TMAVLQIEAEK	FALSE	None	O43674	NDUFB5	NADH dehydrogenase [ubiquinone] 1 beta subcomplex subunit 5, mitochondrial	1	0.295619	0.250903	0.206209	0.148672	0.0985974	0.125351	5.52963	8.27529	0.953611
TMELAAQSMK	FALSE	None	Q9BY43	CHMP4A	Charged multivesicular body protein 4a	1	0.0493641	0.121065	0.436174	0.348821	0.0445759	0.445982	1.5542	8.68663	0.982168
TMFSLDTYSTK	FALSE	None	P12111	COL6A3	Collagen alpha-3(VI) chain	1	0.183133	0.117373	0.126476	0.171105	0.401913	3.49646	0.198242	2.50738	0.41959
TMGVMFTPLTVK	FALSE	None	O00303	EIF3F	Eukaryotic translation initiation factor 3 subunit F	1	0.124737	0.193037	0.316937	0.317046	0.048242	0.287538	2.41063	4.9145	0.925548
TMHFGTPTAYEK	FALSE	None	Q9NQW7	XPNPEP1	Xaa-Pro aminopeptidase 1	1	0.227886	0.230164	0.274926	0.203595	0.0634292	0.162517	4.26508	8.94316	0.964133
TMLDSLWAAGQELQAWK	FALSE	None	Q3LXA3	TKFC	Triokinase/FMN cyclase	2	0.230884	0.219071	0.335869	0.153683	0.0604928	0.166811	4.15527	11.9066	0.981331
TMLEDLGMDDEGDDDPVPLPNVNAAILK	FALSE	None	P63208	SKP1	S-phase kinase-associated protein 1	1	0.0728967	0.0793459	0.248177	0.423252	0.176329	0.875328	0.791871	6.41315	0.948119
TMLELLNQLDGFEATK	FALSE	None	P62195	PSMC5	26S proteasome regulatory subunit 8	2	0.206036	0.240536	0.294578	0.201335	0.0575142	0.174607	3.96976	11.1263	0.97825
TMLELLNQLDGFQPNTQVK	FALSE	None	P17980	PSMC3	26S proteasome regulatory subunit 6A	3	0.2055	0.233986	0.339829	0.169818	0.0508678	0.17966	3.85811	16.3449	0.990626
TMLESLIADK	FALSE	None	Q7L576	CYFIP1	Cytoplasmic FMR1-interacting protein 1	1	0.107722	0.2446	0.349409	0.270248	0.0280213	0.254463	2.72396	8.7626	0.976257
TMLHLTDIQLQDNK	FALSE	None	Q9NTJ5	SACM1L	Phosphatidylinositide phosphatase SAC1	3	0.174791	0.203103	0.352492	0.214321	0.0552934	0.212154	3.26719	9.36229	0.974564
TMLYTPQEMK	FALSE	None	Q9Y265	RUVBL1	RuvB-like 1	1	0.35913	0.17609	0.207995	0.256784	0	0.111095	6.23923	4.59306	0.873049
TMMFSEDEALCVVDLLK	FALSE	None	Q86UP2	KTN1	Kinectin	1	0.166972	0.240175	0.321692	0.180217	0.0909432	0.196078	3.53506	12.5406	0.984048
TMNILELINQK	FALSE	None	Q9Y2G3	ATP11B	Probable phospholipid-transporting ATPase IF	1	0.0865905	0.137809	0.372306	0.339517	0.0637776	0.4234	1.6371	6.88303	0.967209
TMNVLAESDPGFK	FALSE	None	Q8IWE2	FAM114A1	Protein NOXP20	2	0.117451	0.217492	0.355472	0.259953	0.0496325	0.259936	2.66661	10.006	0.981308
TMPPTKPQPPARPPPPVLPANR	FALSE	None	Q8WUM4	PDCD6IP	Programmed cell death 6-interacting protein	1	0.0622337	0.116915	0.343269	0.377856	0.0997267	0.545185	1.2714	7.36078	0.969741
TMQGSEVVNVLK	FALSE	None	Q8WUM4	PDCD6IP	Programmed cell death 6-interacting protein	1	0.216692	0.223654	0.176827	0.312678	0.07015	0.162793	4.25785	3.54571	0.776935
TMSEVGGSVEDLIAK	FALSE	None	P07339	CTSD	Cathepsin D	1	0.0782854	0.0206294	0.0663045	0.0630728	0.771708	7.69977	0.0900218	5.06049	0.959736
TMTTSHLK	FALSE	None	Q14919	DRAP1	Dr1-associated corepressor	1	0.0985965	0.125255	0.285124	0.376733	0.114292	0.599888	1.15546	4.51167	0.907324
TMVQELLDFK	FALSE	None	Q13620	CUL4B	Cullin-4B	2	0.0885916	0.101827	0.263423	0.447466	0.0986932	0.771938	0.897931	4.84589	0.918506
TMYLLGYIPK	FALSE	None	P35606	COPB2	Coatomer subunit beta'	1	0.104383	0.174945	0.323635	0.323223	0.0738137	0.342992	2.02089	5.1773	0.935752
TMYSVPNGK	FALSE	None	Q13459	MYO9B	Unconventional myosin-IXb	1	0.0555163	0.181063	0.294441	0.365511	0.103469	0.454602	1.52473	4.50539	0.917482
TNAANIHSGDDWATLFTLLECIGSGVKPPAALQATAR	FALSE	None	Q92538	GBF1	Golgi-specific brefeldin A-resistance guanine nucleotide exchange factor 1	1	0.0722965	0.263419	0.255866	0.335433	0.0729854	0.273319	2.53603	3.7372	0.869447
TNAENEFVTIK	FALSE	None	P04264	KRT1	Keratin, type II cytoskeletal 1	2	0.984871	0.00502178	0.00543258	0.00357512	0.00109951	0.02238	30.9717	0.799993	0.918681
TNAQAAPKPR	FALSE	None	Q66K74	MAP1S	Microtubule-associated protein 1S	1	0.101017	0.268851	0.302411	0.118296	0.209424	0.21113	3.28303	4.02235	0.853839
TNATSPGVNSSTSPQSTDK	FALSE	None	O75044	SRGAP2	SLIT-ROBO Rho GTPase-activating protein 2	1	0.0473082	0.0386219	0.503552	0.276362	0.134156	0.474041	1.46221	4.87071	0.945919
TNEKVELQELNDR	FALSE	None	P08670	VIM	Vimentin	4	0.41043	0.240614	0.195713	0.1252	0.0280427	0.0948539	7.30752	18.1792	0.992413
TNEPVWEENFTFFIHNPK	FALSE	None	A0FGR8	ESYT2	Extended synaptotagmin-2	1	0.0759157	0.355736	0.28039	0.178547	0.109411	0.21093	3.28615	4.97071	0.912871
TNEQMHQLVAAYK	FALSE	None	P08133	ANXA6	Annexin A6	4	0.308832	0.267559	0.241959	0.15843	0.0232194	0.126183	5.49318	16.1232	0.98908
TNEQMHQLVAAYKDAYER	FALSE	None	P08133	ANXA6	Annexin A6	1	0.248203	0.292956	0.267086	0.14203	0.0497251	0.146565	4.72929	21.7025	0.994009
TNETGYQEAIVK	FALSE	None	Q8IYU8	MICU2	Calcium uptake protein 2, mitochondrial	1	0.0486093	0.0545505	0.121328	0.37492	0.400592	2.26651	0.305821	4.69277	0.912362
TNFFLLLQAVNSHCFPAFLAIPPTQFK	FALSE	None	O14980	XPO1	Exportin-1	1	0.380559	0.195671	0.176187	0.150168	0.0974145	0.0989708	7.00355	6.80693	0.937585
TNFISSHTEKPVR	FALSE	None	Q8N3C0	ASCC3	Activating signal cointegrator 1 complex subunit 3	2	0.0469274	0.118835	0.343796	0.359679	0.130763	0.542838	1.2769	8.55355	0.977065
TNFMYQVDTLK	FALSE	None	Q32MZ4	LRRFIP1	Leucine-rich repeat flightless-interacting protein 1	1	0.0536786	0.125953	0.312319	0.411765	0.0962847	0.616153	1.12496	5.93415	0.951826
TNGKEPELLEPIPYEFMA	FALSE	None	P46778	RPL21	60S ribosomal protein L21	1	0.238695	0.201581	0.253909	0.242245	0.0635699	0.159793	4.33778	5.70019	0.910451
TNHIGHTGYLNTVTVSPDGSLCASGGK	FALSE	None	P63244	RACK1	Receptor of activated protein C kinase 1	4	0.163332	0.181604	0.234722	0.345354	0.0749887	0.237322	2.9207	3.17849	0.790329
TNISDEESEQATEMLVHNAQNLMQSVK	FALSE	None	P18206	VCL	Vinculin	3	0.25342	0.231236	0.245087	0.235045	0.0352127	0.150199	4.61486	6.58889	0.933713
TNIVTASVDAINFHDK	FALSE	None	O00154	ACOT7	Cytosolic acyl coenzyme A thioester hydrolase	4	0.203333	0.173215	0.314585	0.243757	0.0651103	0.197137	3.51606	5.61535	0.922141
TNKPSR	FALSE	None	P08123	COL1A2	Collagen alpha-2(I) chain	1	0.105472	0.0102525	0.0153759	0.0914166	0.777483	7.40252	0.0936366	5.80086	0.967894
TNLANVVLLLK	FALSE	None	Q92620	DHX38	Pre-mRNA-splicing factor ATP-dependent RNA helicase PRP16	1	0	0.0658962	0.181126	0.618056	0.134922	1.15707	0.599053	4.55606	0.931138
TNLDESDVQPVK	FALSE	None	Q9Y3I0	RTCB	RNA-splicing ligase RtcB homolog	1	0.282256	0.264709	0.249544	0.168042	0.0354478	0.135495	5.11567	14.6047	0.986399
TNLESILSYPK	FALSE	None	P05155	SERPING1	Plasma protease C1 inhibitor	1	0.0778862	0.0536514	0.0337121	0.0961294	0.738621	6.87821	0.100774	5.64611	0.958058
TNLPIFK	FALSE	None	O60493	SNX3	Sorting nexin-3	2	0.124677	0.104817	0.333855	0.312456	0.124195	0.462501	1.49869	4.63996	0.916997
TNLPLGPSIDTHGETFLSQEVVVNLLQETK	FALSE	None	O00471	EXOC5	Exocyst complex component 5	1	0.11836	0.213493	0.30254	0.23451	0.131097	0.242368	2.85989	5.97503	0.937134
TNLSAVVAAQSNWEK	FALSE	None	O76094	SRP72	Signal recognition particle subunit SRP72	1	0.0743566	0.514456	0.10304	0.291795	0.016353	0.18246	3.7989	2.06584	0.613052
TNLSVHEDKNR	FALSE	None	P33176	KIF5B	Kinesin-1 heavy chain	1	0.108025	0.162785	0.411277	0.21249	0.105423	0.298099	2.32523	8.10435	0.97373
TNLYQDDAVTGEAAGLALGLVMLGSK	FALSE	None	Q99460	PSMD1	26S proteasome non-ATPase regulatory subunit 1	1	0.244101	0.226102	0.247449	0.229985	0.0523634	0.15402	4.50036	6.67621	0.934312
TNLYWPGTAEPLLVSSPEHPK	FALSE	None	P51688	SGSH	N-sulphoglucosamine sulphohydrolase	1	0.468675	0.281715	0.150592	0.0710544	0.0279631	0.0807323	8.58574	12.6057	0.987305
TNNFNVETLK	FALSE	None	P13807	GYS1	Glycogen [starch] synthase, muscle	1	0.185505	0.237203	0.347884	0.18336	0.0460476	0.192361	3.60338	17.8575	0.992599
TNPSQLNAVEFLWDPAK	FALSE	None	Q9NZI7	UBP1	Upstream-binding protein 1	1	0.0970569	0.107206	0.371602	0.299499	0.124636	0.441391	1.57037	6.44431	0.959486
TNQLNLQNTATK	FALSE	None	Q05707	COL14A1	Collagen alpha-1(XIV) chain	1	0.742508	0.0118674	0.0394024	0.179376	0.0268456	0.0192145	36.0741	1.57787	0.944528
TNSMQQLEQWIK	FALSE	None	Q9HAU0	PLEKHA5	Pleckstrin homology domain-containing family A member 5	1	0.329923	0.178698	0.310723	0.180655	0	0.127732	5.42659	6.59154	0.939368
TNSTFNQVVLK	FALSE	None	Q07020	RPL18	60S ribosomal protein L18	2	0.309333	0.238828	0.189802	0.240247	0.021789	0.124302	5.57632	5.54058	0.905706
TNTLAAQSVIK	FALSE	None	Q9NZ43	USE1	Vesicle transport protein USE1	1	0.0997267	0.172562	0.305247	0.3503	0.0721645	0.383573	1.80708	4.36252	0.911604
TNWDTFNK	FALSE	None	Q03001	DST	Dystonin	1	0.0119446	0.0238304	0.115011	0.736589	0.112625	1.31024	0.529025	2.78015	0.862477
TNWSPAGENVFSYHITYK	FALSE	None	Q99715	COL12A1	Collagen alpha-1(XII) chain	1	0.16898	0.19518	0.180397	0.257924	0.19752	0.185334	3.73999	3.06141	0.688008
TNYIGHK	FALSE	None	P07996	THBS1	Thrombospondin-1	1	0.0173135	0.00597445	0.033324	0.0452976	0.89809	10.4359	0.0664192	9.83784	0.996237
TPAGNFVTLEEGK	FALSE	None	P43490	NAMPT	Nicotinamide phosphoribosyltransferase	1	0.0839611	0.203568	0.321911	0.311858	0.078702	0.317734	2.18153	5.87695	0.949365
TPALIVYGDQDPMGQTSFEHLK	FALSE	None	Q96IU4	ABHD14B	Protein ABHD14B	1	0.317495	0.244	0.258204	0.152394	0.0279071	0.12478	5.55494	17.1199	0.99029
TPALVFEHVNNTDFK	FALSE	None	P68400	CSNK2A1	Casein kinase II subunit alpha	4	0.10132	0.132659	0.300413	0.3727	0.0929083	0.532531	1.30161	4.48498	0.912426
TPALVFEYINNTDFK	FALSE	None	P19784	CSNK2A2	Casein kinase II subunit alpha'	1	0.121258	0.167449	0.318818	0.215652	0.176822	0.267003	2.59603	4.40155	0.889531
TPALVNAAVTYSKPR	FALSE	None	O75964	ATP5MG	ATP synthase subunit g, mitochondrial	1	0.331771	0.174891	0.248994	0.200526	0.0438186	0.120765	5.73965	6.35095	0.927303
TPAQYDASELK	FALSE	None	P07355	ANXA2	Annexin A2	6	0.298679	0.257724	0.270171	0.14856	0.0248652	0.13164	5.26547	23.4893	0.994907
TPAVEGLTEAEEEELRAELTK	FALSE	None	O43399	TPD52L2	Tumor protein D54	1	0.194281	0.24513	0.29691	0.217855	0.0458242	0.182173	3.80488	10.1017	0.974814
TPAVSISCLELSNNLEK	FALSE	None	Q9Y6M5	SLC30A1	Zinc transporter 1	1	0	0	0.297413	0.462468	0.240118	0.949827	0.729761	19.2276	0.995336
TPCEEILVK	FALSE	None	P21333	FLNA	Filamin-A	1	0.351636	0.244543	0.220142	0.151931	0.0317473	0.111669	6.20715	14.0045	0.985641
TPCNAGTFSQPEK	FALSE	None	O43684	BUB3	Mitotic checkpoint protein BUB3	1	0.0757667	0.112209	0.251478	0.331246	0.229301	0.75423	0.919012	3.99572	0.855621
TPCSSLLPLLNAHAATSGK	FALSE	None	Q9NUQ6	SPATS2L	SPATS2-like protein	1	0.0280153	0.0384905	0.216653	0.552353	0.164488	1.08362	0.639661	7.86804	0.973344
TPDGQGLSTYK	FALSE	None	Q5VYK3	ECPAS	Proteasome adapter and scaffold protein ECM29	1	0.0972599	0.231962	0.384955	0.241803	0.0440192	0.266049	2.60534	19.8231	0.995542
TPDTSTYCYETAEK	FALSE	None	P46821	MAP1B	Microtubule-associated protein 1B	1	0.0773602	0.154352	0.385667	0.312578	0.0700427	0.383356	1.8081	9.43794	0.98248
TPEAPAHSEKPR	FALSE	None	Q9NUQ6	SPATS2L	SPATS2-like protein	2	0.0414124	0.0629452	0.242824	0.444282	0.208536	0.966775	0.716968	9.26162	0.97622
TPEDGDYSYEIIEK	FALSE	None	P46821	MAP1B	Microtubule-associated protein 1B	1	0.0765857	0.148741	0.396454	0.319939	0.0582799	0.392522	1.76588	9.08311	0.981706
TPEEGGYSYDISEK	FALSE	None	P46821	MAP1B	Microtubule-associated protein 1B	1	0.0429616	0.144196	0.329712	0.387856	0.0952742	0.53505	1.29548	6.37946	0.960395
TPEFEEFNGKPDSLFFNDGQR	FALSE	None	Q4KMQ2	ANO6	Anoctamin-6	2	0.159303	0.236285	0.333471	0.201893	0.0690482	0.206815	3.35153	14.5784	0.989007
TPEIVAPQSAHAAFNK	FALSE	None	O95470	SGPL1	Sphingosine-1-phosphate lyase 1	1	0.144547	0.102351	0.377807	0.179697	0.195599	0.305536	2.26863	3.37168	0.837694
TPELNLDQFHDK	FALSE	None	P27824	CANX	Calnexin	4	0.151802	0.265294	0.291626	0.233539	0.0577378	0.201987	3.43165	8.72181	0.968576
TPETLLPFAEAEAFLK	FALSE	None	Q3KQU3	MAP7D1	MAP7 domain-containing protein 1	3	0.040906	0.0338436	0.189377	0.539302	0.196572	1.17233	0.591256	9.11765	0.979622
TPFGAYGGLLK	FALSE	None	P42765	ACAA2	3-ketoacyl-CoA thiolase, mitochondrial	1	0.199062	0.248812	0.304231	0.141121	0.106774	0.171877	4.0328	10.6051	0.975237
TPFLLSGTSYK	FALSE	None	P55084	HADHB	Trifunctional enzyme subunit beta, mitochondrial	1	0.232205	0.276553	0.296439	0.151566	0.0432368	0.157055	4.4134	45.1994	0.998671
TPFLLVGTQIDLRDDPSTIEK	FALSE	None	P60953	CDC42	Cell division control protein 42 homolog	1	0.222734	0.202038	0.309771	0.211177	0.0542798	0.174258	3.9777	7.87955	0.957137
TPGDFSYAYQKPEETTR	FALSE	None	P46821	MAP1B	Microtubule-associated protein 1B	3	0.0841467	0.137458	0.406692	0.308797	0.0629054	0.392249	1.76711	9.04912	0.981554
TPGRPTSSQSYEQNIK	FALSE	None	O60573	EIF4E2	Eukaryotic translation initiation factor 4E type 2	2	0.0686854	0.11149	0.325789	0.387386	0.10665	0.587182	1.18046	6.57176	0.960282
TPHPVLTPVAANQAK	FALSE	None	P35658	NUP214	Nuclear pore complex protein Nup214	2	0.138564	0.174986	0.360008	0.243129	0.0833119	0.264914	2.6165	7.33578	0.963869
TPHVQAVQGPLGSPPK	FALSE	None	Q15149	PLEC	Plectin	2	0.166119	0.189202	0.299675	0.300915	0.0440883	0.233722	2.96568	4.63254	0.9028
TPIESLFIEATEK	FALSE	None	Q13459	MYO9B	Unconventional myosin-IXb	1	0.178861	0.168783	0.277925	0.25715	0.117282	0.210868	3.28712	4.44316	0.872295
TPIGSFLGSLSLLPATK	FALSE	None	P24752	ACAT1	Acetyl-CoA acetyltransferase, mitochondrial	2	0.204787	0.273372	0.294682	0.176661	0.050498	0.169794	4.08229	19.6907	0.993126
TPIIIIPAATTSLITMLNAK	FALSE	None	Q6P1J9	CDC73	Parafibromin	1	0.01398	0	0.0386924	0.704806	0.242521	1.61415	0.42942	3.50992	0.917922
TPIQVLHEYGMK	FALSE	None	O75569	PRKRA	Interferon-inducible double-stranded RNA-dependent protein kinase activator A	1	0.158271	0.156939	0.323783	0.306296	0.0547114	0.282966	2.44958	4.36069	0.903032
TPITVVK	FALSE	None	P06396	GSN	Gelsolin	2	0.330629	0.293245	0.233174	0.118988	0.0239638	0.118006	5.87384	23.5709	0.995103
TPLEQEIFNLLHK	FALSE	None	Q5TAP6	UTP14C	U3 small nucleolar RNA-associated protein 14 homolog C	1	0.036782	0.0363827	0.208165	0.500991	0.21768	1.12909	0.613898	12.8834	0.989026
TPLHAAAQK	FALSE	None	Q96KQ7	EHMT2	Histone-lysine N-methyltransferase EHMT2	1	0.0180802	0.120196	0.237711	0.439011	0.185002	0.906728	0.764449	6.23333	0.947139
TPLHEIALSIK	FALSE	None	Q08211	DHX9	ATP-dependent RNA helicase A	2	0.128164	0.193359	0.296942	0.312426	0.0691099	0.276299	2.50869	4.61297	0.909993
TPLIDLCDGQADQAAK	FALSE	None	Q9NZB2	FAM120A	Constitutive coactivator of PPAR-gamma-like protein 1	1	0.228948	0.121462	0.403329	0.228007	0.0182537	0.21497	3.2244	4.01452	0.88093
TPLLDDPVFIHPSSVLFK	FALSE	None	Q8IY37	DHX37	Probable ATP-dependent RNA helicase DHX37	1	0.0380913	0.0568977	0.252365	0.471958	0.180688	0.947218	0.731771	10.8249	0.983649
TPLQVAK	FALSE	None	O75832	PSMD10	26S proteasome non-ATPase regulatory subunit 10	1	0.107782	0.144671	0.448138	0.126491	0.172917	0.285149	2.43082	3.8121	0.886159
TPLTSADEHVHSK	FALSE	None	Q5SW79	CEP170	Centrosomal protein of 170 kDa	1	0.056989	0.0508837	0.304581	0.334863	0.252683	0.750527	0.923548	4.98727	0.917919
TPLVSVLLEGPPHSGK	FALSE	None	P46459	NSF	Vesicle-fusing ATPase	1	0.239369	0.233063	0.293515	0.175165	0.0588876	0.157756	4.3938	12.7572	0.982555
TPMVSVPK	FALSE	None	Q9BZF1	OSBPL8	Oxysterol-binding protein-related protein 8	1	0.0666607	0.11191	0.43592	0.277618	0.107891	0.412077	1.68208	9.86958	0.984705
TPNDGSYEQHISHMQK	FALSE	None	Q86YS7	C2CD5	C2 domain-containing protein 5	1	0.106352	0.10108	0.399988	0.312387	0.0801925	0.432618	1.60222	6.53493	0.963656
TPNEPQLEFILACK	FALSE	None	O15327	INPP4B	Inositol polyphosphate 4-phosphatase type II	1	0.159921	0.193039	0.319685	0.268906	0.0584489	0.232732	2.9783	5.99143	0.940542
TPNFPSSVLFMK	FALSE	None	Q9NZM1	MYOF	Myoferlin	2	0.26709	0.246204	0.255148	0.16913	0.0624278	0.141264	4.90676	12.0886	0.979401
TPNGVVLAPVQLGK	FALSE	None	Q14204	DYNC1H1	Cytoplasmic dynein 1 heavy chain 1	1	0.134229	0.272196	0.303635	0.222365	0.067575	0.210293	3.29611	10.1585	0.977651
TPNNVVSTPAPSPDASQLASSLSSQK	FALSE	None	Q8WWI1	LMO7	LIM domain only protein 7	1	0.0378437	0.0805065	0.372282	0.415837	0.0935309	0.609565	1.13712	10.52	0.986294
TPNPANQYQFDK	FALSE	None	Q13769	THOC5	THO complex subunit 5 homolog	1	0.149504	0.180908	0.281701	0.214929	0.172958	0.220804	3.1392	4.26478	0.861126
TPPGLVGVAAALQPFPALQNISLK	FALSE	None	Q9BYX2	TBC1D2	TBC1 domain family member 2A	1	0.108539	0.135953	0.394127	0.299847	0.0615339	0.371641	1.8651	6.94242	0.967404
TPPGVPAPSDPLLCK	FALSE	None	Q15434	RBMS2	RNA-binding motif, single-stranded-interacting protein 2	1	0.0124723	0.0633366	0.583921	0.274941	0.0653292	0.435968	1.5899	3.56916	0.918046
TPPTANHPVEPVTSVTQPSELLQQK	FALSE	None	O95487	SEC24B	Protein transport protein Sec24B	1	0.0374558	0.0937864	0.283177	0.358654	0.226926	0.757715	0.914786	5.5915	0.93336
TPQGPPEIYSDTQFPSLQSTAK	FALSE	None	Q9UKY7	CDV3	Protein CDV3 homolog	1	0.128931	0.156633	0.283116	0.341178	0.0901418	0.378814	1.82978	3.67737	0.868035
TPQLNPCQSDGNKPTVGIR	FALSE	None	Q93074	MED12	Mediator of RNA polymerase II transcription subunit 12	1	0.0687045	0.0160278	0.286374	0.342078	0.286816	0.867352	0.799153	4.52079	0.897006
TPQMPPTTPSSSFFTK	FALSE	None	Q16666	IFI16	Gamma-interferon-inducible protein 16	1	0	0.171554	0.411285	0.333642	0.083519	0.421088	1.64609	14.6859	0.993539
TPQPSSPMDQMGK	FALSE	None	O14497	ARID1A	AT-rich interactive domain-containing protein 1A	1	0.0371893	0.0743849	0.294935	0.384035	0.209455	0.773528	0.896085	7.6378	0.96574
TPQQLWYTHEK	FALSE	None	P17480	UBTF	Nucleolar transcription factor 1	1	0.0786092	0.0380383	0.275146	0.394227	0.213979	0.85595	0.809799	6.69583	0.953024
TPQSVTAK	FALSE	None	Q86UE4	MTDH	Protein LYRIC	1	0.202686	0.239241	0.310473	0.192553	0.0550457	0.178038	3.89326	13.4509	0.98554
TPSAAYLWVGTGASEAEK	FALSE	None	P06396	GSN	Gelsolin	2	0.307174	0.246303	0.274396	0.136429	0.0356977	0.128764	5.3831	24.2179	0.995162
TPSAAYLWVGTGASEAEKTGAQELLR	FALSE	None	P06396	GSN	Gelsolin	1	0.30351	0.324022	0.275179	0.0393735	0.0579156	0.125756	5.51185	8.87914	0.967421
TPSFGISAPQVSIPDVNVNLK	FALSE	None	Q09666	AHNAK	Neuroblast differentiation-associated protein AHNAK	2	0.119633	0.161466	0.420002	0.259024	0.0398749	0.309465	2.23983	7.57923	0.972568
TPSLDPHQTK	FALSE	None	P52630	STAT2	Signal transducer and activator of transcription 2	2	0.0595438	0.0696473	0.248512	0.477621	0.144676	0.911373	0.760552	7.15127	0.962415
TPSNELYKPLR	FALSE	None	Q8WUM4	PDCD6IP	Programmed cell death 6-interacting protein	3	0.102703	0.167853	0.373365	0.271625	0.0844536	0.321644	2.15502	8.62608	0.976873
TPSNTPSAEADWSPGLELHPDYK	FALSE	None	Q9Y3Z3	SAMHD1	Deoxynucleoside triphosphate triphosphohydrolase SAMHD1	1	0.172621	0.412486	0.168562	0.225192	0.0211382	0.161051	4.3039	3.65776	0.825815
TPSPLILDQNYINTK	FALSE	None	Q9UK58	CCNL1	Cyclin-L1	1	0.00416472	0.108505	0.273863	0.409817	0.203651	0.819176	0.846152	7.12982	0.960995
TPSSDVLVFDYTK	FALSE	None	Q16576	RBBP7	Histone-binding protein RBBP7	1	0.0612731	0.0961668	0.273711	0.455483	0.113366	0.787453	0.880239	5.99824	0.948096
TPSSGMSSTMK	FALSE	None	Q5T4S7	UBR4	E3 ubiquitin-protein ligase UBR4	1	0.0624129	0.175741	0.350206	0.273837	0.137803	0.352834	1.96451	7.23205	0.966544
TPSTKPTVR	FALSE	None	Q765P7	MTSS2	Protein MTSS 2	2	0.0455559	0.097465	0.380024	0.38837	0.0885843	0.551042	1.25788	10.5453	0.986442
TPTAVVAPVEK	FALSE	None	P30622	CLIP1	CAP-Gly domain-containing linker protein 1	1	0.0597976	0.0660235	0.317251	0.407334	0.149593	0.715622	0.968594	9.28748	0.978703
TPTNTWSGLGFSK	FALSE	None	Q9H694	BICC1	Protein bicaudal C homolog 1	1	0.0682177	0.124964	0.119751	0.598206	0.0888613	1.18203	0.586404	3.12667	0.840901
TPTQTNGSNVPFKPR	FALSE	None	P78347	GTF2I	General transcription factor II-I	1	0.0550655	0.0765889	0.182941	0.489525	0.195879	1.12874	0.614092	6.83991	0.958144
TPVCHQCHK	FALSE	None	Q9NR12	PDLIM7	PDZ and LIM domain protein 7	11	0.199714	0.171982	0.323549	0.22511	0.0796449	0.198468	3.49249	5.98841	0.931026
TPVEVPVGGFK	FALSE	None	Q15149	PLEC	Plectin	2	0.189708	0.272226	0.284894	0.198592	0.0545813	0.177002	3.91605	12.2508	0.98242
TPVGFIGLGNMGNPMAK	FALSE	None	P31937	HIBADH	3-hydroxyisobutyrate dehydrogenase, mitochondrial	1	0.267088	0.291983	0.265482	0.143924	0.0315234	0.140515	4.93292	25.3716	0.995677
TPVIDADKPVSSQLR	FALSE	None	Q14204	DYNC1H1	Cytoplasmic dynein 1 heavy chain 1	3	0.212882	0.278542	0.279771	0.207265	0.0215398	0.16691	4.15282	10.7272	0.97731
TPVIVTLK	FALSE	None	Q9Y4L1	HYOU1	Hypoxia up-regulated protein 1	1	0.156925	0.208965	0.301276	0.242702	0.090132	0.216879	3.196	6.63047	0.945848
TPVLFDIYEIK	FALSE	None	P50995	ANXA11	Annexin A11	3	0.134617	0.212205	0.377185	0.234056	0.0419378	0.246879	2.80764	11.8195	0.986453
TPVLSAEASTAK	FALSE	None	P24821	TNC	Tenascin	2	0.197387	0.258211	0.230971	0.132151	0.18128	0.159899	4.33491	4.81422	0.865211
TPVLSAEASTGETPNLGEVVVAEVGWDALK	FALSE	None	P24821	TNC	Tenascin	1	0.249867	0.208461	0.194147	0.194796	0.152729	0.141369	4.90312	4.5854	0.83961
TPVQLDLGDMLAALEK	FALSE	None	Q93073	SECISBP2L	Selenocysteine insertion sequence-binding protein 2-like	2	0.0461768	0.0862848	0.0248988	0.357634	0.485006	3.14997	0.220049	6.65777	0.948387
TPVSITEHPK	FALSE	None	Q14204	DYNC1H1	Cytoplasmic dynein 1 heavy chain 1	2	0.194826	0.258963	0.299152	0.202749	0.0443098	0.178886	3.87481	13.1744	0.985147
TPVTDPATGAVK	FALSE	None	P49748	ACADVL	Very long-chain specific acyl-CoA dehydrogenase, mitochondrial	1	0.117437	0.267849	0.351495	0.169489	0.0937307	0.219729	3.15456	14.9997	0.990383
TPYGASIFQSK	FALSE	None	Q04726	TLE3	Transducin-like enhancer protein 3	1	0.0346106	0.0482228	0.231991	0.436503	0.248673	1.04861	0.661014	9.13179	0.975634
TPYTIMFGPDK	FALSE	None	P27824	CANX	Calnexin	2	0.157938	0.24678	0.325538	0.232803	0.0369394	0.209023	3.31613	10.7647	0.980747
TPYVTTTVSAHSAK	FALSE	None	Q9BSJ2	TUBGCP2	Gamma-tubulin complex component 2	2	0.102341	0.205496	0.364341	0.241017	0.0868044	0.27449	2.52522	12.2606	0.987563
TQAETIVSALTALSNVSLDTIYK	FALSE	None	Q9GZT6	CCDC90B	Coiled-coil domain-containing protein 90B, mitochondrial	1	0.278054	0.213481	0.216002	0.212601	0.0798617	0.135546	5.11374	6.12259	0.915487
TQAFEADNLK	FALSE	None	Q13464	ROCK1	Rho-associated protein kinase 1	1	0.0854104	0.211812	0.384758	0.267548	0.0504716	0.294815	2.35112	14.1747	0.991719
TQAIVCQQLDLTHLK	FALSE	None	P61221	ABCE1	ATP-binding cassette sub-family E member 1	2	0.143602	0.18831	0.279611	0.312736	0.0757414	0.257612	2.69067	4.16618	0.882699
TQAPSYLQQNGVQNYMK	FALSE	None	Q93034	CUL5	Cullin-5	1	0.0396749	0.0486656	0.112522	0.0830518	0.716085	6.76687	0.102433	4.58845	0.93159
TQAVLDQSDVYTHVLSAFVEK	FALSE	None	Q96DM3	RMC1	Regulator of MON1-CCZ1 complex	1	0.187762	0.262279	0.249806	0.225142	0.0750111	0.176003	3.93827	7.00332	0.943369
TQAVLTVQEPHDGTQPWFISKPR	FALSE	None	Q15746	MYLK	Myosin light chain kinase, smooth muscle	2	0.123186	0.22482	0.393326	0.209456	0.0492129	0.245804	2.81992	20.2601	0.99546
TQAYQDQKPGTSGLR	FALSE	None	P36871	PGM1	Phosphoglucomutase-1	3	0.268783	0.285177	0.209602	0.141006	0.0954312	0.133432	5.19477	8.49498	0.956946
TQCALAASK	FALSE	None	Q96QK1	VPS35	Vacuolar protein sorting-associated protein 35	2	0.197413	0.290368	0.289844	0.167973	0.0544024	0.169956	4.07839	18.4895	0.992248
TQDGVALEIQPLNSQEGIDNEEK	FALSE	None	P23634	ATP2B4	Plasma membrane calcium-transporting ATPase 4	1	0.144632	0.219271	0.375432	0.2182	0.0424648	0.232721	2.97845	13.4612	0.989065
TQDHDENVALEACEFWLTLAEQPICK	FALSE	None	O14787	TNPO2	Transportin-2	1	0.100048	0.259016	0.290281	0.21692	0.133735	0.229667	3.01806	6.09621	0.938378
TQDQDENVALEACEFWLTLAEQPICK	FALSE	None	Q92973	TNPO1	Transportin-1	1	0.113848	0.250002	0.31436	0.270252	0.0515385	0.241155	2.87428	7.38583	0.963136
TQDQISNIK	FALSE	None	Q14847	LASP1	LIM and SH3 domain protein 1	3	0.340616	0.248093	0.239124	0.146323	0.025844	0.116192	5.96552	17.8493	0.991198
TQEAIIQIMK	FALSE	None	Q93034	CUL5	Cullin-5	1	0.193431	0.248659	0.354523	0.186678	0.0167094	0.188398	3.67917	15.2751	0.99024
TQEFLSACK	FALSE	None	Q13190	STX5	Syntaxin-5	1	0.0665352	0.114669	0.277682	0.340626	0.200488	0.669752	1.03493	4.63535	0.902687
TQEQNIQHLNHSLSHK	FALSE	None	Q5VU43	PDE4DIP	Myomegalin	2	0.074489	0.0735784	0.182451	0.349729	0.319753	1.24395	0.557213	3.77864	0.839767
TQETLSQAGQK	FALSE	None	O43399	TPD52L2	Tumor protein D54	2	0.205109	0.273738	0.283061	0.212146	0.0259467	0.171451	4.04284	10.4667	0.976364
TQEVLQAVAEK	FALSE	None	Q02952	AKAP12	A-kinase anchor protein 12	1	0.121531	0.223579	0.333013	0.309328	0.0125482	0.264722	2.6184	5.43331	0.940428
TQFVSPWK	FALSE	None	O00203	AP3B1	AP-3 complex subunit beta-1	1	0.140426	0.23434	0.361661	0.224735	0.0388367	0.228751	3.03014	14.8565	0.990856
TQGFLALFSGDTGEIK	FALSE	None	Q9Y230	RUVBL2	RuvB-like 2	2	0.282022	0.228601	0.27977	0.183581	0.0260252	0.140502	4.93337	10.8275	0.97584
TQGVPAVLK	FALSE	None	P51610	HCFC1	Host cell factor 1	1	0.111765	0.137224	0.349907	0.323574	0.0775288	0.398817	1.73801	5.52	0.945467
TQHFVSAK	FALSE	None	P04066	FUCA1	Tissue alpha-L-fucosidase	1	0.375491	0.280513	0.226708	0.100881	0.0164069	0.105608	6.5634	35.2559	0.997946
TQHGVLSQQFVELINK	FALSE	None	Q12846	STX4	Syntaxin-4	1	0.111576	0.196337	0.33363	0.283491	0.0749673	0.284872	2.43319	6.78916	0.959614
TQIAICPNNHEVHIYEK	FALSE	None	O15143	ARPC1B	Actin-related protein 2/3 complex subunit 1B	2	0.157457	0.241623	0.309034	0.243748	0.0481383	0.209171	3.31379	8.59937	0.968971
TQIALSPNNHEVHIYK	FALSE	None	Q92747	ARPC1A	Actin-related protein 2/3 complex subunit 1A	2	0.270306	0.219285	0.234949	0.208646	0.0668144	0.140513	4.93299	7.01247	0.937244
TQIAPGSQTVLGIGPGPADLIDK	FALSE	None	Q9Y3E5	PTRH2	Peptidyl-tRNA hydrolase 2, mitochondrial	1	0.146744	0.324739	0.237403	0.229204	0.0619101	0.185786	3.73089	5.66221	0.922231
TQILAASYELHK	FALSE	None	Q01082	SPTBN1	Spectrin beta chain, non-erythrocytic 1	4	0.136546	0.182398	0.259935	0.366816	0.0543051	0.314014	2.20737	3.16246	0.825618
TQIQSVEPYTK	FALSE	None	P40763	STAT3	Signal transducer and activator of transcription 3	1	0.0417847	0.013922	0.169004	0.475752	0.299538	1.38141	0.501766	10.9877	0.985813
TQLASWSDPTEETGPVAGILDTETLEK	FALSE	None	Q15149	PLEC	Plectin	1	0.259949	0.278402	0.198373	0.234313	0.028963	0.140666	4.9276	5.89216	0.917
TQLEELEDELQATEDAK	FALSE	None	P35579	MYH9	Myosin-9	3	0.272472	0.23354	0.270585	0.187329	0.0360747	0.142868	4.85167	10.7722	0.975124
TQLGAIYIDASCLTWEGQQFQGK	FALSE	None	P61970	NUTF2	Nuclear transport factor 2	2	0.340603	0.225389	0.163566	0.239981	0.0304604	0.112405	6.16653	5.09336	0.889754
TQLLQDVQDENK	FALSE	None	Q86UP2	KTN1	Kinectin	1	0.158336	0.214259	0.337199	0.221952	0.0682533	0.217925	3.18067	10.0067	0.977545
TQLVSNLK	FALSE	None	P00505	GOT2	Aspartate aminotransferase, mitochondrial	2	0.334218	0.226216	0.230473	0.164121	0.0449714	0.117348	5.90679	10.9368	0.975434
TQLWASEPGTPPLPTSLPSQNPILK	FALSE	None	Q9BXP5	SRRT	Serrate RNA effector molecule homolog	1	0.15007	0.168462	0.238157	0.35732	0.0859911	0.299326	2.3157	2.93567	0.782838
TQNDVLHAENVK	FALSE	None	P35241	RDX	Radixin	2	0.143831	0.207403	0.337965	0.255686	0.0551155	0.239738	2.89127	7.93112	0.967443
TQNILFSTDYETHEFHLPSGVK	FALSE	None	Q16585	SGCB	Beta-sarcoglycan	1	0.140492	0.191436	0.201442	0.125795	0.340834	0.186233	3.72193	2.2693	0.493881
TQNILLDNEFHVK	FALSE	None	O43353	RIPK2	Receptor-interacting serine/threonine-protein kinase 2	1	0.0249354	0.0828771	0.319069	0.416103	0.157016	0.719536	0.963326	11.9737	0.987573
TQNPMVTGTSVLGVK	FALSE	None	P28070	PSMB4	Proteasome subunit beta type-4	1	0.22333	0.247401	0.302672	0.17475	0.0518463	0.164959	4.20193	17.116	0.990698
TQNVLGEK	FALSE	None	P23396	RPS3	40S ribosomal protein S3	1	0.34414	0.243589	0.171001	0.221882	0.0193879	0.11193	6.19267	5.89143	0.919055
TQPHHSTPTK	FALSE	None	Q12789	GTF3C1	General transcription factor 3C polypeptide 1	1	0.0473586	0.0147552	0.127116	0.476369	0.334401	1.64048	0.422527	9.78392	0.983587
TQPILDILLK	FALSE	None	Q9Y376	CAB39	Calcium-binding protein 39	1	0.05868	0.120848	0.347989	0.348946	0.123537	0.512909	1.3514	8.06049	0.97427
TQPNLDNCPFHDQPHLK	FALSE	None	P01034	CST3	Cystatin-C	2	0.0212383	0.00631321	0.0810412	0.0270447	0.864363	10.0356	0.0690688	5.07201	0.982841
TQPSSGVDSAVGTLPATSPQSTSVQAK	FALSE	None	Q13428	TCOF1	Treacle protein	1	0.170298	0.207987	0.235258	0.345812	0.0406443	0.215213	3.22075	3.38547	0.810297
TQPTSLPK	FALSE	None	P27816	MAP4	Microtubule-associated protein 4	1	0.137562	0.219499	0.338406	0.248131	0.0564024	0.236978	2.92494	9.31437	0.976229
TQQAAQANITLQEQIEAIHK	FALSE	None	Q15459	SF3A1	Splicing factor 3A subunit 1	1	0.0708502	0.10077	0.252948	0.399858	0.175575	0.813597	0.851954	5.57778	0.930282
TQQYDDLIDEFMK	FALSE	None	P23368	ME2	NAD-dependent malic enzyme, mitochondrial	2	0.131284	0.187569	0.296285	0.320328	0.0645343	0.283187	2.44767	4.36327	0.901472
TQQYYNVLK	FALSE	None	Q96CM8	ACSF2	Medium-chain acyl-CoA ligase ACSF2, mitochondrial	1	0.929646	0.0417268	0.000672421	0.0172178	0.010737	0.0225155	30.7853	1.0174	0.944276
TQSILCMPIK	FALSE	None	O76074	PDE5A	cGMP-specific 3',5'-cyclic phosphodiesterase	1	0.0793618	0.125347	0.554387	0.15605	0.0848536	0.330542	2.097	3.50213	0.899811
TQSTNFLIHCLTALSQK	FALSE	None	Q13459	MYO9B	Unconventional myosin-IXb	1	0.0645327	0.129695	0.329108	0.379402	0.0972617	0.538826	1.2864	6.26949	0.957695
TQSTVESLSK	FALSE	None	P32189	GK	Glycerol kinase	1	0.13175	0.247495	0.27511	0.292054	0.0535908	0.226751	3.05687	5.16206	0.919119
TQTAIASEDMPNTLTEAEK	FALSE	None	Q01082	SPTBN1	Spectrin beta chain, non-erythrocytic 1	1	0.164648	0.278338	0.33935	0.164807	0.052857	0.192301	3.6045	71.0351	0.999536
TQTDYENSLTMK	FALSE	None	Q4KMQ2	ANO6	Anoctamin-6	1	0.138582	0.249456	0.350529	0.203923	0.0575105	0.218989	3.16522	26.0019	0.996826
TQTHATLCSTSAK	FALSE	None	Q12882	DPYD	Dihydropyrimidine dehydrogenase [NADP(+)]	4	0.122705	0.225883	0.369412	0.189513	0.0924857	0.236569	2.93	14.9449	0.990781
TQTIFLK	FALSE	None	Q9NZM1	MYOF	Myoferlin	1	0.308567	0.284282	0.236731	0.148508	0.0219119	0.125423	5.52649	17.3171	0.990652
TQTLLQSLGELVK	FALSE	None	Q92508	PIEZO1	Piezo-type mechanosensitive ion channel component 1	1	0.0840698	0.15485	0.346691	0.307952	0.106438	0.386447	1.79364	6.7514	0.962597
TQTPPLGQTPQLGLK	FALSE	None	P78344	EIF4G2	Eukaryotic translation initiation factor 4 gamma 2	1	0.00600549	0.064866	0.251617	0.476255	0.201257	0.976518	0.709815	13.1611	0.989235
TQTPPVSPAPQPTEERLPSSPVYEDAASFK	FALSE	None	Q14247	CTTN	Src substrate cortactin	1	0.103751	0.286594	0.293709	0.284139	0.0318071	0.232992	2.97499	5.62654	0.937831
TQVAGGQLSFK	FALSE	None	P46060	RANGAP1	Ran GTPase-activating protein 1	1	0.201725	0.138566	0.274499	0.30288	0.0823302	0.214522	3.23113	3.54868	0.815802
TQVELLEAPTPALK	FALSE	None	P13807	GYS1	Glycogen [starch] synthase, muscle	1	0.173671	0.292273	0.284811	0.207909	0.0413365	0.182961	3.78849	10.6221	0.977857
TREEEEDSTIEASDQVSDDTVEMPLPK	FALSE	None	P12270	TPR	Nucleoprotein TPR	1	0.122901	0.200212	0.286957	0.30195	0.0879803	0.267969	2.58667	4.66365	0.907706
TREETAAQVASLK	FALSE	None	Q13563	PKD2	Polycystin-2	1	0.034368	0.0152601	0.44105	0.430647	0.0786754	0.616073	1.12511	6.47481	0.969192
TREGNDLYHEMIESGVINLK	FALSE	None	P06576	ATP5F1B	ATP synthase subunit beta, mitochondrial	1	0.415118	0.206231	0.238952	0.113994	0.025705	0.095493	7.25862	14.9887	0.988995
TRHDEYLEVTK	FALSE	None	P78559	MAP1A	Microtubule-associated protein 1A	1	0.118713	0.288707	0.250136	0.281686	0.0607575	0.215044	3.22328	4.80095	0.903369
TRLEELDDFEEGSQK	FALSE	None	Q7Z3J2	VPS35L	VPS35 endosomal protein sorting factor-like	1	0.184394	0.131466	0.334634	0.271494	0.0780119	0.255784	2.70989	4.20262	0.886786
TRPEFYLNSYMNK	FALSE	None	P12111	COL6A3	Collagen alpha-3(VI) chain	2	0.102725	0.0591529	0.10068	0.206299	0.531143	4.21336	0.164512	4.22095	0.838187
TRPESICSVTPSTHDK	FALSE	None	Q9HAU0	PLEKHA5	Pleckstrin homology domain-containing family A member 5	1	0.269734	0.159845	0.257161	0.242831	0.0704285	0.14793	4.68565	4.80721	0.871415
TRPGSFQSLSDALSDTPAK	FALSE	None	Q9H9C1	VIPAS39	Spermatogenesis-defective protein 39 homolog	1	0.101583	0.233038	0.425389	0.225174	0.014816	0.264508	2.62051	11.2956	0.987374
TSAAAQLDELMAHLTEMQAK	FALSE	None	O60711	LPXN	Leupaxin	2	0.203017	0.204338	0.260258	0.277067	0.0553205	0.184229	3.76241	4.89962	0.891403
TSAPITCELLNK	FALSE	None	Q14204	DYNC1H1	Cytoplasmic dynein 1 heavy chain 1	1	0.19751	0.233244	0.332022	0.202066	0.0351583	0.18648	3.717	12.5033	0.984479
TSAQAASSQSANK	FALSE	None	Q92545	TMEM131	Transmembrane protein 131	1	0.0356672	0.0177801	0.0597393	0.325686	0.561127	3.73056	0.185802	10.0275	0.977503
TSAQVSLAAGHK	FALSE	None	O00534	VWA5A	von Willebrand factor A domain-containing protein 5A	2	0.180192	0.195572	0.45305	0.11883	0.0523562	0.2135	3.2466	5.38103	0.935844
TSAQVVLDGLVDK	FALSE	None	Q14008	CKAP5	Cytoskeleton-associated protein 5	1	0.0620289	0.081048	0.332744	0.354098	0.17008	0.622745	1.11305	7.39391	0.966564
TSATGGLGSIK	FALSE	None	P21359	NF1	Neurofibromin	1	0.140304	0.212665	0.409656	0.162782	0.0745923	0.232244	2.98457	10.1281	0.981056
TSAVPSTSTMSQEPELLISGMEKPLPLR	FALSE	None	Q86WV6	TMEM173	Stimulator of interferon genes protein	1	0.0779015	0.19364	0.315751	0.317576	0.0951324	0.34153	2.02953	5.48882	0.942132
TSDFNTFLAQEGCTK	FALSE	None	Q9UHD1	CHORDC1	Cysteine and histidine-rich domain-containing protein 1	2	0.134283	0.119685	0.295101	0.357084	0.0938464	0.517457	1.33953	3.87925	0.879682
TSDLIVLGLPWK	FALSE	None	Q13148	TARDBP	TAR DNA-binding protein 43	1	0.117894	0.173255	0.341398	0.277947	0.0895058	0.300583	2.30601	6.38517	0.954723
TSDQIHFFFAK	FALSE	None	P01008	SERPINC1	Antithrombin-III	2	0.975574	0.0124077	0	0.012018	0	0.022389	30.9593	0.829632	0.923012
TSDQTWVK	FALSE	None	Q14204	DYNC1H1	Cytoplasmic dynein 1 heavy chain 1	1	0.190896	0.256705	0.205622	0.225865	0.120913	0.167768	4.13157	4.89648	0.87368
TSDVGGYYYEK	FALSE	None	P46821	MAP1B	Microtubule-associated protein 1B	1	0.0602004	0.142435	0.466258	0.2679	0.0632072	0.37129	1.86686	9.78331	0.985542
TSEEISLNDAGVELK	FALSE	None	Q14789	GOLGB1	Golgin subfamily B member 1	1	0.0136722	0.0536132	0.317443	0.463464	0.151808	0.798638	0.867912	17.3644	0.994371
TSEVPYAGINIGPVHK	FALSE	None	O60841	EIF5B	Eukaryotic translation initiation factor 5B	2	0.0935276	0.143937	0.333319	0.318802	0.110414	0.413329	1.67699	5.66806	0.946077
TSEVYVWGGGK	FALSE	None	Q8TD19	NEK9	Serine/threonine-protein kinase Nek9	1	0.0267606	0.271678	0.455304	0.173182	0.0730753	0.278331	2.49037	6.78422	0.968037
TSFFQALGITTK	FALSE	None	P05388	RPLP0	60S acidic ribosomal protein P0	1	0.332804	0.211627	0.192883	0.227273	0.0354128	0.116551	5.94715	5.75096	0.91137
TSFHALTSILK	FALSE	None	Q02978	SLC25A11	Mitochondrial 2-oxoglutarate/malate carrier protein	2	0.244142	0.268338	0.2757	0.164397	0.0474227	0.151228	4.58346	19.4879	0.99253
TSFQNLIEGFEALLK	FALSE	None	P23458	JAK1	Tyrosine-protein kinase JAK1	1	0.0189831	0.0273275	0.000444852	0.275355	0.67789	4.81091	0.144078	21.8937	0.996098
TSFTPVGDVFELNFMNVK	FALSE	None	P04844	RPN2	Dolichyl-diphosphooligosaccharide--protein glycosyltransferase subunit 2	3	0.231913	0.238021	0.296512	0.178268	0.0552867	0.161321	4.29669	13.6383	0.984996
TSFVNFTDICK	FALSE	None	P20042	EIF2S2	Eukaryotic translation initiation factor 2 subunit 2	2	0.0938065	0.155476	0.323312	0.292332	0.135074	0.369697	1.87491	5.2069	0.932896
TSGSVYITLK	FALSE	None	P37108	SRP14	Signal recognition particle 14 kDa protein	1	0.110702	0.0522138	0.234948	0.460236	0.1419	0.920832	0.75274	5.36169	0.929133
TSGTLISFIYPAQNPELLNK	FALSE	None	Q13423	NNT	NAD(P) transhydrogenase, mitochondrial	1	0.302168	0.292745	0.247857	0.129709	0.0275218	0.127483	5.43716	25.2811	0.995652
TSHGHLIFPK	FALSE	None	P17301	ITGA2	Integrin alpha-2	1	0.297218	0.102959	0.218756	0.269602	0.111465	0.13247	5.23248	3.37242	0.732668
TSIAIDTIINQK	FALSE	None	P25705	ATP5F1A	ATP synthase subunit alpha, mitochondrial	4	0.380622	0.26	0.205176	0.143677	0.0105249	0.103533	6.69493	14.5489	0.987692
TSIFWNDVK	FALSE	None	P55884	EIF3B	Eukaryotic translation initiation factor 3 subunit B	2	0.156732	0.190446	0.353447	0.260245	0.0391298	0.243001	2.85244	6.84224	0.958088
TSIFWNDVKDPVSIEER	FALSE	None	P55884	EIF3B	Eukaryotic translation initiation factor 3 subunit B	2	0.106539	0.198474	0.334481	0.249354	0.111152	0.273745	2.53209	7.38581	0.963671
TSIHEAMEQQSISISK	FALSE	None	P49736	MCM2	DNA replication licensing factor MCM2	2	0.0360718	0.0323961	0.159566	0.56953	0.202436	1.26743	0.54689	7.57292	0.972875
TSIQIDLEK	FALSE	None	O14920	IKBKB	Inhibitor of nuclear factor kappa-B kinase subunit beta	1	0.15463	0.20376	0.391167	0.228017	0.0224257	0.23778	2.91507	8.78485	0.975751
TSITDMELALPDFFK	FALSE	None	O75718	CRTAP	Cartilage-associated protein	1	0.0751192	0.0732442	0.0717641	0.758458	0.0214145	1.27365	0.544223	2.05371	0.755381
TSIVQAAAGGVPGGGSNNGK	FALSE	None	Q9NR12	PDLIM7	PDZ and LIM domain protein 7	2	0.0666127	0.128454	0.264981	0.410637	0.129315	0.720932	0.96146	5.02638	0.921589
TSIWDETLYK	FALSE	None	Q7L523	RRAGA	Ras-related GTP-binding protein A	1	0.120613	0.187599	0.2805	0.260633	0.150654	0.260714	2.65865	4.31296	0.881916
TSKPFNPLLGETFELDR	FALSE	None	P22059	OSBP	Oxysterol-binding protein 1	1	0.0795568	0.180266	0.392013	0.226043	0.12212	0.309627	2.23865	9.99414	0.98258
TSLAALEQIQTAK	FALSE	None	Q4V328	GRIPAP1	GRIP1-associated protein 1	1	0.108055	0.138534	0.376647	0.250602	0.126163	0.341839	2.0277	6.31658	0.956011
TSLAGDTSNSSSPASTGAK	FALSE	None	Q9UPN3	MACF1	Microtubule-actin cross-linking factor 1, isoforms 1/2/3/5	1	0.0211425	0.0870565	0.348777	0.383269	0.159755	0.635888	1.09005	13.9105	0.991287
TSLATFHEGK	FALSE	None	Q8IWB7	WDFY1	WD repeat and FYVE domain-containing protein 1	2	0.111512	0.125387	0.320709	0.353785	0.0886079	0.483608	1.43328	4.70874	0.922529
TSLDIEEYSDTEVQK	FALSE	None	P51580	TPMT	Thiopurine S-methyltransferase	1	0.240832	0.111993	0.169577	0.438262	0.0393367	0.8535	0.812124	2.32147	0.620849
TSLDLYANVIHCK	FALSE	None	P51553	IDH3G	Isocitrate dehydrogenase [NAD] subunit gamma, mitochondrial	1	0.167203	0.203985	0.561435	0.0310577	0.0363189	0.222355	3.11731	2.80935	0.826722
TSLDWWITDK	FALSE	None	Q14108	SCARB2	Lysosome membrane protein 2	2	0.357967	0.292223	0.220067	0.115645	0.0140979	0.110002	6.30124	20.3285	0.99367
TSLEHLVTK	FALSE	None	Q9NS87	KIF15	Kinesin-like protein KIF15	1	0	0.0369047	0.0431718	0.458114	0.461809	2.58949	0.267677	17.5939	0.994673
TSLGPNGLDK	FALSE	None	P48643	CCT5	T-complex protein 1 subunit epsilon	1	0.193063	0.190125	0.267393	0.28474	0.0646796	0.196724	3.52345	4.56618	0.880142
TSLMNQYVNK	FALSE	None	P51149	RAB7A	Ras-related protein Rab-7a	1	0.0766981	0.124136	0.323043	0.362535	0.113587	0.534745	1.29622	5.94937	0.950952
TSLPAWSAAMDAGLEAMQK	FALSE	None	Q3LXA3	TKFC	Triokinase/FMN cyclase	1	0.275993	0.229835	0.219872	0.215512	0.0587887	0.136956	5.06109	6.72839	0.932121
TSLSALTQLMK	FALSE	None	O00186	STXBP3	Syntaxin-binding protein 3	2	0.186973	0.210442	0.323838	0.242231	0.0365174	0.201346	3.44257	7.43984	0.958099
TSLSAPPNSSSTENPK	FALSE	None	Q16666	IFI16	Gamma-interferon-inducible protein 16	2	0.0470633	0.0914825	0.381937	0.399127	0.0803899	0.562916	1.23135	9.37958	0.983109
TSLSFLNRPDLPNLAYK	FALSE	None	Q9NUJ1	ABHD10	Mycophenolic acid acyl-glucuronide esterase, mitochondrial	1	0.229104	0.248723	0.316911	0.159853	0.0454089	0.163271	4.24538	22.8932	0.99491
TSLSVDQAPTPK	FALSE	None	Q9P266	JCAD	Junctional protein associated with coronary artery disease	1	0.0207945	0.0854193	0.469503	0.358853	0.0654302	0.489771	1.41525	8.44982	0.982354
TSMCSIQSAPPEPATLK	FALSE	None	P20810	CAST	Calpastatin	1	0.155573	0.258243	0.322626	0.212276	0.0512814	0.203832	3.40058	14.928	0.989618
TSMLSPK	FALSE	None	Q96QK1	VPS35	Vacuolar protein sorting-associated protein 35	1	0.254588	0.285194	0.266515	0.150747	0.0429555	0.145139	4.77576	22.5869	0.994455
TSPDAFVQLALQLAHYK	FALSE	None	P50416	CPT1A	Carnitine O-palmitoyltransferase 1, liver isoform	2	0.0940459	0.225091	0.320202	0.257062	0.103599	0.265886	2.60693	7.38387	0.963415
TSPVADAAGWVDVDKETLQHR	FALSE	None	Q9Y6N5	SQOR	Sulfide:quinone oxidoreductase, mitochondrial	4	0.224419	0.279672	0.283045	0.179996	0.032868	0.160335	4.32311	16.7235	0.99036
TSPVEGLSGNPADLEK	FALSE	None	P23634	ATP2B4	Plasma membrane calcium-transporting ATPase 4	2	0.158162	0.290184	0.357938	0.157559	0.0361577	0.195582	3.54402	27.786	0.997161
TSPYPVILSFENHVDSAK	FALSE	None	Q01970	PLCB3	1-phosphatidylinositol 4,5-bisphosphate phosphodiesterase beta-3	1	0.0877585	0.142957	0.333822	0.370179	0.0652838	0.467302	1.4833	5.16331	0.939949
TSQDLIHQLEVFAAEGLK	FALSE	None	Q9UBT7	CTNNAL1	Alpha-catulin	1	0.0295227	0.0272649	0.0296907	0.322229	0.591292	3.95358	0.175321	13.6703	0.988397
TSQDYQALTVHDNLAMK	FALSE	None	Q9BPX3	NCAPG	Condensin complex subunit 3	1	0.115464	0.168758	0.233662	0.152618	0.329497	0.223741	3.09798	2.25139	0.544388
TSQLNVGTSTDVSLK	FALSE	None	Q14315	FLNC	Filamin-C	3	0.252468	0.222391	0.261908	0.216215	0.0470186	0.151742	4.56792	7.63761	0.950152
TSQTVATFLDELAQK	FALSE	None	P52888	THOP1	Thimet oligopeptidase	2	0.279098	0.244136	0.239997	0.168082	0.0686877	0.135325	5.12208	10.6392	0.972851
TSQVGAASAPAK	FALSE	None	Q13428	TCOF1	Treacle protein	1	0.164916	0.262691	0.309612	0.186711	0.0760697	0.192238	3.60567	15.0009	0.988843
TSRPENAIIYNNNEDFQVGQAK	FALSE	None	P29401	TKT	Transketolase	1	0.306543	0.27145	0.155249	0.236203	0.0305552	0.121756	5.69294	5.10578	0.889308
TSSAETPTIPLGSAVEAIK	FALSE	None	Q16891	IMMT	MICOS complex subunit MIC60	2	0.308962	0.25067	0.262125	0.132589	0.0456533	0.126712	5.47026	25.35	0.995506
TSSAEVTIQNVIK	FALSE	None	P48960	CD97	CD97 antigen	1	0.043895	0.0871868	0.295158	0.383957	0.189803	0.738648	0.938399	7.35302	0.963318
TSSAFVGK	FALSE	None	Q99460	PSMD1	26S proteasome non-ATPase regulatory subunit 1	1	0.252589	0.259423	0.226541	0.250059	0.011388	0.148365	4.67189	5.83514	0.918783
TSSAQVEGGVHSLHSYEK	FALSE	None	P12268	IMPDH2	Inosine-5'-monophosphate dehydrogenase 2	5	0.115146	0.15491	0.311943	0.314201	0.1038	0.36322	1.90834	4.61407	0.915493
TSSEASVSSSVAK	FALSE	None	Q9NXV6	CDKN2AIP	CDKN2A-interacting protein	1	0.0556786	0.151747	0.341578	0.341686	0.10931	0.452713	1.5311	7.12501	0.967596
TSSFSCEAHNAK	FALSE	None	P30530	AXL	Tyrosine-protein kinase receptor UFO	2	0.0194284	0	0.0170862	0.0727941	0.890691	9.58492	0.0723164	16.8845	0.998329
TSSGTSLSAMHSSGSSGK	FALSE	None	Q12888	TP53BP1	TP53-binding protein 1	2	0.0851296	0.0757976	0.447549	0.30949	0.0820334	0.454725	1.52432	6.87809	0.970079
TSSIIFK	FALSE	None	P11717	IGF2R	Cation-independent mannose-6-phosphate receptor	1	0.0477519	0.0555313	0.324512	0.436069	0.136136	0.739457	0.937373	11.4011	0.98661
TSSLLILTENENEK	FALSE	None	Q9Y5S2	CDC42BPB	Serine/threonine-protein kinase MRCK beta	1	0.185891	0.215893	0.136459	0.317368	0.14439	0.171972	4.03058	2.84102	0.648755
TSSMEISSILQELK	FALSE	None	Q5SW79	CEP170	Centrosomal protein of 170 kDa	1	0.0594171	0.0884944	0.283364	0.410477	0.158248	0.762116	0.909503	7.14255	0.961136
TSSNNNSMVSNTLAK	FALSE	None	O60934	NBN	Nibrin	1	0.0417739	0.238186	0.220191	0.315742	0.184107	0.317003	2.18657	2.87512	0.775111
TSSQLVTMHDLK	FALSE	None	Q9Y5Q8	GTF3C5	General transcription factor 3C polypeptide 5	1	0.104994	0.0167918	0.173519	0.560288	0.144408	1.15052	0.602465	4.75399	0.926404
TSTGAPAAIK	FALSE	None	P40121	CAPG	Macrophage-capping protein	1	0.242036	0.278639	0.288401	0.135739	0.0551857	0.151183	4.58482	35.507	0.997787
TSTGSASSSAAVAASSK	FALSE	None	Q9UDT6	CLIP2	CAP-Gly domain-containing linker protein 2	1	0.0569165	0.192028	0.312695	0.317682	0.120679	0.369334	1.87675	5.37444	0.940039
TSTSAVPNLFVPLNTNPK	FALSE	None	P35611	ADD1	Alpha-adducin	1	0.0638076	0.0979276	0.382779	0.330361	0.125125	0.498478	1.39053	10.0966	0.984253
TSTSNVEQYQAMVTSLEESLNK	FALSE	None	P12270	TPR	Nucleoprotein TPR	1	0.162786	0.145051	0.273542	0.277839	0.140783	0.252653	2.74348	3.5715	0.825145
TSVFHDVDGSVSEYPGSYLTK	FALSE	None	Q8WUJ3	CEMIP	Cell migration-inducing and hyaluronan-binding protein	1	0.0515319	0.00417054	0.0469503	0.107435	0.789912	7.35617	0.0942266	8.20419	0.984187
TSVLAAANPIESQWNPK	FALSE	None	P33991	MCM4	DNA replication licensing factor MCM4	1	0.0239457	0.03021	0.149079	0.582942	0.213824	1.31723	0.526216	7.58774	0.97437
TSVQFQNFSPTVVHPGDLQTQLAVQTK	FALSE	None	O95782	AP2A1	AP-2 complex subunit alpha-1	1	0.196382	0.206804	0.274989	0.264896	0.0569287	0.189157	3.6644	5.47833	0.914572
TSWAGAPVHLGQGQFLK	FALSE	None	P48681	NES	Nestin	1	0.107647	0.0901545	0.328245	0.315965	0.157988	0.53314	1.30012	4.84185	0.920835
TSYFLCYEPPTIK	FALSE	None	Q6PCE3	PGM2L1	Glucose 1,6-bisphosphate synthase	1	0.171657	0.212711	0.138281	0.342848	0.134503	0.796245	0.87052	2.25368	0.503231
TTAAFQQGK	FALSE	None	P09234	SNRPC	U1 small nuclear ribonucleoprotein C	1	0.0476373	0.123891	0.443978	0.242734	0.14176	0.392486	1.76605	7.74977	0.975112
TTAAMWALQTVEK	FALSE	None	Q6UW68	TMEM205	Transmembrane protein 205	1	0.243583	0.194523	0.331884	0.168499	0.0615111	0.16366	4.23528	8.51477	0.962811
TTAGQPTGWYK	FALSE	None	P51688	SGSH	N-sulphoglucosamine sulphohydrolase	2	0.487578	0.272022	0.160654	0.0689068	0.010839	0.0776063	8.93159	15.9911	0.992621
TTANAIYCPPK	FALSE	None	O00231	PSMD11	26S proteasome non-ATPase regulatory subunit 11	1	0.164301	0.218654	0.295993	0.218788	0.102264	0.203079	3.4132	7.23355	0.951266
TTCGTVCLK	FALSE	None	P48509	CD151	CD151 antigen	1	0.0428726	0.041437	0.257378	0.335817	0.322495	0.968981	0.715336	4.08062	0.869343
TTCMSSQGSDDEQIKR	FALSE	None	Q9P0V9	SEPTIN10	Septin-10	1	0.114068	0.249844	0.32461	0.206134	0.105343	0.228576	3.03246	10.0997	0.978257
TTCSCSLAVQLSK	FALSE	None	O43681	ASNA1	ATPase ASNA1	2	0.177282	0.269147	0.323643	0.174396	0.0555323	0.186404	3.71852	33.8211	0.997847
TTCTDTLTK	FALSE	None	Q5KU26	COLEC12	Collectin-12	1	0.179211	0.182711	0.281862	0.335526	0.0206901	0.230762	3.00373	3.64515	0.849255
TTDFSDFLSIVGCTK	FALSE	None	Q9UHD1	CHORDC1	Cysteine and histidine-rich domain-containing protein 1	2	0.0848706	0.190467	0.342974	0.258851	0.122837	0.306053	2.2648	7.37704	0.965909
TTDIFQTVDLWEGK	FALSE	None	Q9UI15	TAGLN3	Transgelin-3	2	0.413231	0.208857	0.209283	0.143496	0.0251327	0.0946328	7.3246	11.806	0.981911
TTDLLTDWEK	FALSE	None	Q14204	DYNC1H1	Cytoplasmic dynein 1 heavy chain 1	1	0.182648	0.301178	0.241811	0.234684	0.0396788	0.174483	3.97257	6.47228	0.937917
TTDLSIQPASTDLK	FALSE	None	Q8IVF2	AHNAK2	Protein AHNAK2	1	0.0151437	0.126442	0.403836	0.366036	0.0885425	0.491965	1.40894	16.7782	0.994959
TTDLSIQPPSADLK	FALSE	None	Q8IVF2	AHNAK2	Protein AHNAK2	1	0	0	0	0.990043	0.00995678	1.41922	0.488401	1.35206	0.672077
TTDVMFGGK	FALSE	None	O43865	AHCYL1	S-adenosylhomocysteine hydrolase-like protein 1	1	0.122707	0.15832	0.301232	0.338364	0.0793771	0.371646	1.86507	4.08606	0.895569
TTECSNTFK	FALSE	None	Q2TAY7	SMU1	WD40 repeat-containing protein SMU1	1	0.109146	0.0537382	0.276747	0.500382	0.0599866	0.812063	0.853564	4.22985	0.905359
TTEINFK	FALSE	None	P29373	CRABP2	Cellular retinoic acid-binding protein 2	1	0.0778216	0.143172	0.337268	0.347033	0.0947055	0.455047	1.52324	6.1406	0.956038
TTELPAADPFALAPFPSK	FALSE	None	Q6ZSR9	-	Uncharacterized protein FLJ45252	1	0.105438	0.202413	0.392657	0.268519	0.0309729	0.287961	2.40708	9.96402	0.983402
TTEMETIYDLGTK	FALSE	None	Q9Y230	RUVBL2	RuvB-like 2	1	0.26747	0.240341	0.25613	0.163305	0.0727547	0.140902	4.91937	11.4357	0.976687
TTESHMDWEK	FALSE	None	P17480	UBTF	Nucleolar transcription factor 1	1	0.0505316	0.0717834	0.263773	0.414714	0.199197	0.866605	0.799842	7.79737	0.965712
TTETQVLVASAQK	FALSE	None	P12081	HARS	Histidine--tRNA ligase, cytoplasmic	2	0.174996	0.184875	0.331846	0.270854	0.0374295	0.227451	3.04745	5.64849	0.934536
TTFLYLVNFNK	FALSE	None	Q9UHN6	CEMIP2	Cell surface hyaluronidase	1	0.137068	0.0344449	0.277554	0.342724	0.20821	0.770349	0.899784	4.08212	0.8676
TTFTFHQFSQWLK	FALSE	None	Q9BU23	LMF2	Lipase maturation factor 2	1	0.182025	0.2346	0.317539	0.21182	0.0540165	0.193025	3.59097	11.4411	0.981201
TTGEVVSGVVSK	FALSE	None	Q14008	CKAP5	Cytoskeleton-associated protein 5	1	0.158213	0.0704271	0.248147	0.41466	0.108552	0.784697	0.883331	3.77713	0.853716
TTGFGMIYDSLDYAK	FALSE	None	P62847	RPS24	40S ribosomal protein S24	2	0.352615	0.203065	0.216177	0.190945	0.0371979	0.111514	6.21578	7.48976	0.948623
TTGIVETHFTFK	FALSE	None	P04899	GNAI2	Guanine nucleotide-binding protein G(i) subunit alpha-2	2	0.120471	0.169036	0.340257	0.269779	0.100457	0.297963	2.32629	6.18034	0.950737
TTGKPIEASIR	FALSE	None	P08133	ANXA6	Annexin A6	4	0.283692	0.273972	0.252057	0.165147	0.0251325	0.13518	5.1276	15.8501	0.988701
TTGNATVDHLSK	FALSE	None	Q06587	RING1	E3 ubiquitin-protein ligase RING1	2	0.0380014	0.0409004	0.280082	0.480772	0.160245	0.891846	0.777205	12.2588	0.988023
TTGQVVAMK	FALSE	None	P06493	CDK1	Cyclin-dependent kinase 1	1	0.116524	0.019814	0.121933	0.263022	0.478706	3.49294	0.198442	4.03967	0.826443
TTGTMIHK	FALSE	None	Q9UKK3	PARP4	Protein mono-ADP-ribosyltransferase PARP4	1	0.0828774	0.203266	0.375278	0.234842	0.103737	0.290418	2.38672	13.2964	0.989819
TTGTPPDSSLVTYELHSRPEQDK	FALSE	None	Q13561	DCTN2	Dynactin subunit 2	1	0.136627	0.198103	0.327692	0.24595	0.0916277	0.244989	2.8293	7.22035	0.959211
TTHLHNDLWEVFSNPEDWK	FALSE	None	Q02809	PLOD1	Procollagen-lysine,2-oxoglutarate 5-dioxygenase 1	2	0.0688258	0.0572501	0.33007	0.352458	0.191396	0.667965	1.0377	6.74656	0.958577
TTHLIAK	FALSE	None	O00232	PSMD12	26S proteasome non-ATPase regulatory subunit 12	1	0.225612	0.203944	0.285871	0.199469	0.0851036	0.166746	4.15691	7.45381	0.948016
TTIAQQVK	FALSE	None	P46459	NSF	Vesicle-fusing ATPase	1	0.286042	0.236023	0.251807	0.206487	0.0196409	0.137034	5.05821	8.44765	0.959896
TTIDLTEDENQYSIGNLKPDTEYEVSLISR	FALSE	None	P24821	TNC	Tenascin	1	0.283423	0.197737	0.217351	0.152426	0.149063	0.129896	5.33616	5.38546	0.884831
TTIEAIHGLMSQVIK	FALSE	None	Q92905	COPS5	COP9 signalosome complex subunit 5	2	0.169471	0.224414	0.341695	0.208689	0.055731	0.206523	3.35627	12.4665	0.985235
TTIESHTK	FALSE	None	P35658	NUP214	Nuclear pore complex protein Nup214	1	0.138231	0.171264	0.285727	0.312002	0.0927755	0.287027	2.41492	4.04049	0.880401
TTIFTDAK	FALSE	None	Q15370	ELOB	Elongin-B	1	0.0907612	0.166683	0.304864	0.33521	0.102482	0.397393	1.74423	4.68612	0.920552
TTIVICCSPSSYNESETK	FALSE	None	P33176	KIF5B	Kinesin-1 heavy chain	2	0.205582	0.0919237	0.399098	0.2213	0.0820967	0.263015	2.63539	3.64907	0.864614
TTLEVLQLFPINIK	FALSE	None	Q5T4S7	UBR4	E3 ubiquitin-protein ligase UBR4	1	0.0920283	0.163273	0.357117	0.296017	0.0915643	0.353043	1.96335	7.43713	0.969255
TTLLHFIADICEEK	FALSE	None	O60879	DIAPH2	Protein diaphanous homolog 2	1	0.198272	0.236897	0.279269	0.280052	0.00550941	0.186481	3.71698	5.34333	0.917094
TTLLHMLK	FALSE	None	Q9NR31	SAR1A	GTP-binding protein SAR1a	1	0.0929662	0.170775	0.337948	0.310397	0.0879143	0.35281	1.96465	6.2061	0.955401
TTLLHMLKDDR	FALSE	None	Q9NR31	SAR1A	GTP-binding protein SAR1a	1	0.142442	0.191189	0.358425	0.242793	0.0651503	0.250298	2.76929	8.40598	0.971988
TTLNHADHSSK	FALSE	None	Q8NDI1	EHBP1	EH domain-binding protein 1	2	0.0911244	0.116946	0.393414	0.305066	0.0934496	0.419849	1.65095	8.01449	0.975327
TTLSASGTGFGDK	FALSE	None	P49790	NUP153	Nuclear pore complex protein Nup153	1	0.0319798	0.125078	0.375755	0.41091	0.0562773	0.534124	1.29773	6.94813	0.970581
TTLTAAITK	FALSE	None	P49411	TUFM	Elongation factor Tu, mitochondrial	2	0.235043	0.245051	0.258417	0.189743	0.0717454	0.155001	4.47188	9.55802	0.967427
TTLTGLRPGTEYGIGVSAVK	FALSE	None	P24821	TNC	Tenascin	2	0.276134	0.24968	0.204625	0.132401	0.13716	0.129969	5.33318	6.38287	0.919793
TTLTSDESVKDHTTAGR	FALSE	None	Q9UBV2	SEL1L	Protein sel-1 homolog 1	1	0.051735	0.0553359	0.372875	0.370468	0.149586	0.615662	1.12586	12.0389	0.988657
TTLVGIIK	FALSE	None	Q12768	WASHC5	WASH complex subunit 5	1	0.151074	0.219506	0.341004	0.201783	0.0866331	0.21762	3.18513	11.316	0.982193
TTNSSWVVVFK	FALSE	None	Q13492	PICALM	Phosphatidylinositol-binding clathrin assembly protein	1	0.173357	0.148619	0.31137	0.315339	0.0513152	0.272721	2.5416	3.83441	0.872517
TTNYSTVPQK	FALSE	None	Q6PJT7	ZC3H14	Zinc finger CCCH domain-containing protein 14	1	0.084967	0	0.0834859	0.633387	0.19816	1.44777	0.478767	4.10539	0.923875
TTPATELDAWLAK	FALSE	None	Q9H3H3	C11orf68	UPF0696 protein C11orf68	2	0.144925	0.194935	0.319674	0.289603	0.0508635	0.252568	2.7444	5.53814	0.93557
TTPTFFPK	FALSE	None	P10253	GAA	Lysosomal alpha-glucosidase	2	0.344459	0.304576	0.19162	0.126498	0.032848	0.111467	6.21842	11.6307	0.979905
TTPYQIACGISQGLADNTVIAK	FALSE	None	P26639	TARS1	Threonine--tRNA ligase 1, cytoplasmic	1	0.152152	0.200258	0.242927	0.268786	0.135878	0.214828	3.22652	4.04597	0.844622
TTQGLTALLLSLK	FALSE	None	Q9NRW7	VPS45	Vacuolar protein sorting-associated protein 45	1	0.113003	0.179489	0.36123	0.260744	0.0855341	0.293233	2.36381	8.26057	0.973276
TTQIINITMTK	FALSE	None	Q14980	NUMA1	Nuclear mitotic apparatus protein 1	1	0.0621178	0.0894328	0.348773	0.406463	0.093213	0.607243	1.14146	7.81643	0.973549
TTQQDLSALQK	FALSE	None	Q9UPN3	MACF1	Microtubule-actin cross-linking factor 1, isoforms 1/2/3/5	1	0.125257	0.1155	0.263486	0.377868	0.117889	0.654846	1.05849	3.92357	0.868155
TTSCCFGGK	FALSE	None	Q15493	RGN	Regucalcin	1	0.987023	0.00893416	0.00333299	0	0.000709421	0.0224147	30.9238	0.794822	0.918201
TTSDLLLVMSNLYSLNAGSLTMSEK	FALSE	None	Q16851	UGP2	UTP--glucose-1-phosphate uridylyltransferase	1	0.188512	0.271555	0.245462	0.232267	0.0622041	0.174883	3.96348	6.77762	0.940519
TTSDYFLLQVLLK	FALSE	None	Q9UBE0	SAE1	SUMO-activating enzyme subunit 1	1	0.180561	0.190262	0.281707	0.233631	0.11384	0.198679	3.48877	5.37716	0.908388
TTSNTLHYIHIEQLDK	FALSE	None	Q7Z6Z7	HUWE1	E3 ubiquitin-protein ligase HUWE1	2	0.0893811	0.0899021	0.348894	0.321244	0.150579	0.52517	1.31985	6.03384	0.951505
TTSPPEVSGYSYEK	FALSE	None	P46821	MAP1B	Microtubule-associated protein 1B	1	0	0.200268	0.375365	0.424367	0	0.447111	1.55028	3.95451	0.921092
TTTAQDLVQHFK	FALSE	None	Q96Q15	SMG1	Serine/threonine-protein kinase SMG1	1	0.19668	0.19838	0.138975	0.286715	0.17925	0.164345	4.21763	2.87614	0.632093
TTTGDVQVLGLVHTQK	FALSE	None	P11717	IGF2R	Cation-independent mannose-6-phosphate receptor	2	0.0486223	0.044706	0.286864	0.406582	0.213226	0.846135	0.819192	9.02912	0.97541
TTTGLDSAVDPVQMK	FALSE	None	Q96TA2	YME1L1	ATP-dependent zinc metalloprotease YME1L1	1	0.884034	0.00294737	0.0230126	0.0724624	0.0175431	0.0218895	31.6657	1.18163	0.951945
TTTIAVEVK	FALSE	None	Q00341	HDLBP	Vigilin	1	0.113392	0.0907975	0.270734	0.427099	0.0979769	0.736942	0.940572	4.53908	0.905987
TTTTAVISK	FALSE	None	P53602	MVD	Diphosphomevalonate decarboxylase	1	0.140135	0.1997	0.35646	0.272084	0.0316218	0.256446	2.7029	7.0813	0.963003
TTTVNIGSISTADGSALVK	FALSE	None	Q96B26	EXOSC8	Exosome complex component RRP43	1	0.0879218	0.217724	0.165447	0.355657	0.17325	0.831717	0.833393	2.7284	0.667499
TTVGVDGSLYK	FALSE	None	P19367	HK1	Hexokinase-1	2	0.227708	0.254665	0.264859	0.174199	0.0785688	0.157051	4.41351	11.1031	0.976035
TTVISAVGTIVK	FALSE	None	Q9UHR5	SAP30BP	SAP30-binding protein	1	0.0872773	0.0524104	0.32343	0.335977	0.200905	0.6646	1.04295	5.38342	0.932811
TTVLAAVAFLDAFQK	FALSE	None	Q765P7	MTSS2	Protein MTSS 2	1	0.123312	0.00551952	0.433011	0.345195	0.0929627	0.55017	1.25988	4.49609	0.929043
TTVNNGTVLPK	FALSE	None	O00423	EML1	Echinoderm microtubule-associated protein-like 1	1	0.0727998	0.0624196	0.489241	0.294024	0.0815151	0.449534	1.54192	5.61339	0.958568
TTVSHNTK	FALSE	None	Q9UHQ9	CYB5R1	NADH-cytochrome b5 reductase 1	1	0.213025	0.300767	0.269404	0.176268	0.0405358	0.161323	4.29664	13.3109	0.984767
TTVVAQLK	FALSE	None	P60228	EIF3E	Eukaryotic translation initiation factor 3 subunit E	1	0.107324	0.176308	0.296479	0.320077	0.0998124	0.336359	2.06073	4.42744	0.907117
TTVVYPATEK	FALSE	None	Q96C86	DCPS	m7GpppX diphosphatase	1	0.119603	0.185035	0.397889	0.253757	0.043715	0.285078	2.43143	9.45794	0.98109
TTWGDGGENSPCNVVSK	FALSE	None	O00161	SNAP23	Synaptosomal-associated protein 23	1	0.533123	0.0394154	0.186564	0.169496	0.0714017	0.0621086	11.1602	3.48592	0.874757
TTYDSSLSSYTVPLEK	FALSE	None	Q8WWM7	ATXN2L	Ataxin-2-like protein	1	0.036123	0.0157942	0.318861	0.439312	0.189909	0.826853	0.838296	17.883	0.994448
TTYQIENFAQAFGSQFK	FALSE	None	Q9Y2X9	ZNF281	Zinc finger protein 281	1	0.177858	0.0825353	0.0380836	0.426161	0.275362	1.73591	0.399298	3.01044	0.793171
TVAEVDSESLPSSSK	FALSE	None	P28715	ERCC5	DNA repair protein complementing XP-G cells	1	0	0.0239628	0.354639	0.456779	0.164619	0.770994	0.89903	31.1429	0.99838
TVAGGAWTYNTTSAVTVK	FALSE	None	P61513	RPL37A	60S ribosomal protein L37a	2	0.219352	0.200802	0.264527	0.279817	0.0355014	0.176505	3.92708	4.84654	0.889502
TVAGGGLETISNLK	FALSE	None	Q8NCM8	DYNC2H1	Cytoplasmic dynein 2 heavy chain 1	1	0.177323	0.147081	0.487774	0.0827153	0.105107	0.229723	3.01732	3.46061	0.859923
TVAIHSDVDASSVHVK	FALSE	None	P05165	PCCA	Propionyl-CoA carboxylase alpha chain, mitochondrial	1	0.164962	0.321572	0.188349	0.285433	0.039684	0.1771	3.91387	3.92651	0.839541
TVANMIK	FALSE	None	P63208	SKP1	S-phase kinase-associated protein 1	2	0.0605513	0.0650508	0.258329	0.396065	0.220004	0.882844	0.78513	6.61637	0.95048
TVCAPCPDHYYTDSWHTSDECLYCSPVCK	FALSE	None	O00300	TNFRSF11B	Tumor necrosis factor receptor superfamily member 11B	1	0.0409367	0.0828152	0.0431099	0.0715515	0.761587	7.45188	0.0930165	5.23985	0.95921
TVCGENLPPLTYDQLK	FALSE	None	Q16850	CYP51A1	Lanosterol 14-alpha demethylase	1	0	0.0299256	0.304512	0.486701	0.178861	0.883786	0.784293	29.4963	0.998075
TVDFTQDSNYLLTGGQDK	FALSE	None	Q9Y3F4	STRAP	Serine-threonine kinase receptor-associated protein	3	0.09436	0.159277	0.34337	0.296996	0.105997	0.359993	1.92545	6.39049	0.957249
TVDGMQQEGTPYTGILYAGIMLTK	FALSE	None	P22102	GART	Trifunctional purine biosynthetic protein adenosine-3	1	0.164001	0.211313	0.225542	0.34738	0.051764	0.216994	3.19431	3.29977	0.798941
TVDGPSGK	FALSE	None	P04406	GAPDH	Glyceraldehyde-3-phosphate dehydrogenase	4	0.302296	0.22982	0.249048	0.15027	0.0685669	0.127951	5.41727	11.8803	0.978429
TVDIEEADPPQLGDFTK	FALSE	None	Q9H0V1	TMEM168	Transmembrane protein 168	1	0.0750072	0.156078	0.364678	0.324388	0.0798487	0.397577	1.74343	7.95388	0.974707
TVDLGLTGNHGVVHPSLADSANK	FALSE	None	Q9H845	ACAD9	Complex I assembly factor ACAD9, mitochondrial	1	0.195501	0.330951	0.260503	0.190517	0.0225281	0.166073	4.17374	8.54015	0.96521
TVDLQDAEEAVELVQYAYFK	FALSE	None	P25205	MCM3	DNA replication licensing factor MCM3	2	0.048944	0.0335771	0.197429	0.524413	0.195636	1.14122	0.607375	9.32655	0.979757
TVDLSSHLAK	FALSE	None	P04843	RPN1	Dolichyl-diphosphooligosaccharide--protein glycosyltransferase subunit 1	4	0.227921	0.2242	0.276387	0.199827	0.0716654	0.162712	4.25997	8.66473	0.961423
TVDNFVALATGEK	FALSE	None	P23284	PPIB	Peptidyl-prolyl cis-trans isomerase B	5	0.290509	0.302086	0.209971	0.169853	0.0275814	0.128961	5.37487	9.60738	0.969163
TVDQYFYGIK	FALSE	None	O00754	MAN2B1	Lysosomal alpha-mannosidase	1	0.0971676	0.209058	0.364623	0.262003	0.0671476	0.283438	2.44549	11.7685	0.987102
TVEALYK	FALSE	None	Q00325	SLC25A3	Phosphate carrier protein, mitochondrial	2	0.257149	0.251919	0.243762	0.186577	0.0605929	0.144381	4.80083	9.84147	0.968894
TVEDVGSPLK	FALSE	None	P26006	ITGA3	Integrin alpha-3	1	0.147385	0.141671	0.306758	0.318052	0.0861337	0.343727	2.01656	3.91848	0.882506
TVEDYFCFCYGK	FALSE	None	P78347	GTF2I	General transcription factor II-I	1	0.00605458	0	0.202423	0.581141	0.210381	1.20595	0.574774	9.62637	0.984184
TVEEGAETPVYLALLPPDATEPQGQLVHDK	FALSE	None	O75828	CBR3	Carbonyl reductase [NADPH] 3	2	0.291012	0.23885	0.223109	0.193987	0.0530415	0.131085	5.28778	8.30598	0.955821
TVEEIEACMAGCDK	FALSE	None	P12955	PEPD	Xaa-Pro dipeptidase	1	0.170147	0.207917	0.328538	0.269037	0.0243614	0.220571	3.14252	6.26834	0.946485
TVEELLETGLIQVATK	FALSE	None	Q86UP2	KTN1	Kinectin	3	0.180387	0.24539	0.310501	0.191358	0.0723632	0.187948	3.68797	13.5353	0.985986
TVEELLETGLIQVATKEEELNAIR	FALSE	None	Q86UP2	KTN1	Kinectin	1	0.172315	0.210303	0.328047	0.222547	0.0667888	0.207927	3.33361	8.87619	0.970151
TVEEVLGHFGVNESTGLSLEQVK	FALSE	None	P16615	ATP2A2	Sarcoplasmic/endoplasmic reticulum calcium ATPase 2	1	0.0766742	0.0524286	0.406649	0.357251	0.106997	0.549805	1.26071	8.22637	0.977628
TVELQGK	FALSE	None	P61026	RAB10	Ras-related protein Rab-10	1	0.133709	0.214149	0.340273	0.24754	0.064329	0.242509	2.85824	9.24988	0.976094
TVENFVALATGEK	FALSE	None	P45877	PPIC	Peptidyl-prolyl cis-trans isomerase C	2	0.226434	0.234131	0.18563	0.16458	0.189225	0.146079	4.74501	4.1415	0.804506
TVENIKDPLFR	FALSE	None	Q14204	DYNC1H1	Cytoplasmic dynein 1 heavy chain 1	2	0.16952	0.228208	0.336334	0.205233	0.060706	0.203918	3.39915	13.0171	0.986183
TVENVTVFGTASASK	FALSE	None	Q99536	VAT1	Synaptic vesicle membrane protein VAT-1 homolog	3	0.216555	0.37252	0.282926	0.0997819	0.0282169	0.153638	4.51155	7.68057	0.959097
TVESLEETLK	FALSE	None	Q14914	PTGR1	Prostaglandin reductase 1	1	0.268239	0.276551	0.32764	0.0837369	0.0438341	0.143803	4.8201	14.2615	0.987251
TVETEAVQMLK	FALSE	None	Q14738	PPP2R5D	Serine/threonine-protein phosphatase 2A 56 kDa regulatory subunit delta isoform	1	0.145629	0.257525	0.337773	0.216048	0.0430238	0.2128	3.25727	16.8658	0.992338
TVEVLEPEVTK	FALSE	None	Q7L576	CYFIP1	Cytoplasmic FMR1-interacting protein 1	1	0.0809626	0.189805	0.386843	0.263373	0.0790164	0.314854	2.20149	15.407	0.992955
TVFAEHISDECK	FALSE	None	P39023	RPL3	60S ribosomal protein L3	2	0.325524	0.222223	0.186289	0.232521	0.0334422	0.118448	5.8519	5.60209	0.906552
TVFAEHISDECKR	FALSE	None	P39023	RPL3	60S ribosomal protein L3	3	0.299591	0.237582	0.229092	0.178661	0.0550745	0.12821	5.40632	9.63868	0.967261
TVFAGSSCNDIVCTEQCVMSGHFDK	FALSE	None	Q676U5	ATG16L1	Autophagy-related protein 16-1	1	0.0962327	0.225799	0.312686	0.296685	0.0685974	0.276286	2.5088	6.02092	0.948508
TVFEALQAPACHENLVK	FALSE	None	O94973	AP2A2	AP-2 complex subunit alpha-2	2	0.218273	0.271199	0.30309	0.179435	0.0280038	0.166059	4.1741	20.4173	0.993755
TVFEALQAPACHENMVK	FALSE	None	O95782	AP2A1	AP-2 complex subunit alpha-1	2	0.184689	0.243073	0.304572	0.209392	0.0582739	0.187499	3.6968	11.3511	0.980228
TVFFWAPIMK	FALSE	None	O95563	MPC2	Mitochondrial pyruvate carrier 2	1	0.182835	0.257205	0.282047	0.222867	0.0550458	0.184227	3.76245	9.05008	0.968349
TVFSDYLHPQYK	FALSE	None	Q9ULG6	CCPG1	Cell cycle progression protein 1	1	0.0334563	0.0387642	0.119452	0.271245	0.537082	3.84218	0.180405	5.51894	0.915308
TVFVCDEDATLELK	FALSE	None	P46926	GNPDA1	Glucosamine-6-phosphate isomerase 1	1	0.199462	0.243597	0.379106	0.170947	0.00688742	0.18845	3.67815	11.4206	0.983318
TVGAALDILCPSGPIK	FALSE	None	P16278	GLB1	Beta-galactosidase	1	0.519662	0.216107	0.151012	0.0593999	0.0538195	0.0689398	10.0544	17.8086	0.994586
TVGALQVLGTEAQSSLLK	FALSE	None	P78527	PRKDC	DNA-dependent protein kinase catalytic subunit	4	0.216914	0.219283	0.303715	0.220392	0.0396965	0.175455	3.95057	8.41037	0.963102
TVGQLYK	FALSE	None	P35579	MYH9	Myosin-9	2	0.278678	0.237128	0.247644	0.199935	0.0366149	0.138546	5.00302	8.93294	0.963141
TVGTPIASVPGSTNTGTVPGSEK	FALSE	None	Q99460	PSMD1	26S proteasome non-ATPase regulatory subunit 1	2	0.162263	0.271058	0.219252	0.263457	0.0839694	0.186516	3.71628	4.7529	0.882363
TVHAGEVGSAEVVK	FALSE	None	P00813	ADA	Adenosine deaminase	2	0.32988	0.282356	0.289966	0.0928096	0.00498752	0.122275	5.66877	19.7261	0.993452
TVIFVATGEGK	FALSE	None	O95336	PGLS	6-phosphogluconolactonase	2	0.329497	0.306052	0.222127	0.127384	0.01494	0.117904	5.87892	15.1121	0.988246
TVIGELPPASSGSALAANVCK	FALSE	None	Q86VP6	CAND1	Cullin-associated NEDD8-dissociated protein 1	3	0.25116	0.291713	0.239343	0.182963	0.0348216	0.145009	4.78002	10.6022	0.974654
TVIIEQSWGSPK	FALSE	None	P10809	HSPD1	60 kDa heat shock protein, mitochondrial	2	0.190592	0.219566	0.268999	0.253411	0.0674325	0.18727	3.70132	5.93304	0.92515
TVISQSLSK	FALSE	None	P38606	ATP6V1A	V-type proton ATPase catalytic subunit A	2	0.102131	0.190753	0.341223	0.23251	0.133383	0.278309	2.49057	6.80705	0.957168
TVITEEFK	FALSE	None	Q96I24	FUBP3	Far upstream element-binding protein 3	1	0.121828	0.144957	0.253642	0.389014	0.0905592	0.607338	1.14129	3.47826	0.841885
TVITNEYMK	FALSE	None	Q00169	PITPNA	Phosphatidylinositol transfer protein alpha isoform	1	0.186297	0.219566	0.319551	0.242462	0.0321242	0.198846	3.48586	7.71359	0.960802
TVIVHGFTLGEK	FALSE	None	Q9NSE4	IARS2	Isoleucine--tRNA ligase, mitochondrial	3	0.247261	0.278766	0.289565	0.136709	0.0476997	0.149617	4.6328	52.204	0.998983
TVIVNMVDVAK	FALSE	None	P55010	EIF5	Eukaryotic translation initiation factor 5	1	0.0682862	0.116904	0.33745	0.364859	0.112501	0.538706	1.28669	7.02244	0.96571
TVLCGTCGQPADK	FALSE	None	P02545	LMNA	Prelamin-A/C	2	0.343663	0.286504	0.238225	0.0999508	0.0316567	0.114249	6.06701	35.2415	0.997834
TVLEHYALEDDPLAAFK	FALSE	None	Q3ZCQ8	TIMM50	Mitochondrial import inner membrane translocase subunit TIM50	2	0.139213	0.195414	0.353768	0.252081	0.0595243	0.252515	2.74498	8.22904	0.971066
TVLEIDTPK	FALSE	None	P20908	COL5A1	Collagen alpha-1(V) chain	1	0.00901709	0.0371315	0.0989014	0.271846	0.583104	4.15618	0.166775	7.08256	0.952969
TVLELMNPEAQLPQVYPFAADLYQK	FALSE	None	P46940	IQGAP1	Ras GTPase-activating-like protein IQGAP1	1	0.284646	0.256505	0.264222	0.144595	0.050031	0.135023	5.13356	21.7056	0.993799
TVLELQYVLDK	FALSE	None	Q14444	CAPRIN1	Caprin-1	2	0.195813	0.0399896	0.161828	0.51757	0.0847996	1.05314	0.658174	2.99958	0.794981
TVLIMELINNVAK	FALSE	None	P06576	ATP5F1B	ATP synthase subunit beta, mitochondrial	3	0.343951	0.301708	0.226606	0.109451	0.0182826	0.11391	6.08504	19.463	0.99303
TVLISSEGK	FALSE	None	Q8WZ42	TTN	Titin	1	0.158253	0.217736	0.27711	0.282911	0.0639905	0.216487	3.2018	5.17917	0.913914
TVLLSIQALLSAPNPDDPLANDVAEQWK	FALSE	None	P61088	UBE2N	Ubiquitin-conjugating enzyme E2 N	1	0.251471	0.186897	0.25766	0.287293	0.0166792	0.160215	4.32637	4.4083	0.864121
TVLLSLQALLAAAEPDDPQDAVVANQYK	FALSE	None	P61086	UBE2K	Ubiquitin-conjugating enzyme E2 K	1	0.0912298	0.172268	0.343365	0.326041	0.067096	0.362009	1.91472	6.04491	0.954937
TVLQQVIEDGSK	FALSE	None	Q5T160	RARS2	Probable arginine--tRNA ligase, mitochondrial	1	0.0493553	0.178166	0.41893	0.313819	0.0397293	0.36934	1.87672	10.9189	0.988116
TVLQRPLSLIQGPPGTGK	FALSE	None	Q92900	UPF1	Regulator of nonsense transcripts 1	1	0.0204137	0.0628697	0.449609	0.357996	0.109112	0.530524	1.30653	12.1842	0.990918
TVLSANADHMAQIEGLMDDVDFK	FALSE	None	Q9Y4L1	HYOU1	Hypoxia up-regulated protein 1	1	0.223921	0.239083	0.23738	0.235978	0.0636391	0.160856	4.30911	6.26546	0.92567
TVLWNPEDLIPLPIPK	FALSE	None	Q9UPT8	ZC3H4	Zinc finger CCCH domain-containing protein 4	1	0.0495192	0.109418	0.341078	0.408705	0.0912799	0.59628	1.16245	7.44887	0.971025
TVMDEGPQVFAPLSEESK	FALSE	None	O43264	ZW10	Centromere/kinetochore protein zw10 homolog	1	0.161159	0.240328	0.346024	0.179454	0.0730351	0.203617	3.40417	19.1501	0.993643
TVMIGGK	FALSE	None	P11216	PYGB	Glycogen phosphorylase, brain form	1	0.286344	0.264742	0.246814	0.162788	0.0393132	0.133589	5.18867	15.3018	0.987536
TVMPYISTTPAK	FALSE	None	P05556	ITGB1	Integrin beta-1	2	0.089968	0.0678611	0.139437	0.467088	0.235646	1.29736	0.534275	5.48061	0.933922
TVMVNIENPEGIPVK	FALSE	None	P01024	C3	Complement C3	1	0.0624539	0.0216089	0.0179736	0.0353574	0.862606	9.79564	0.0707608	6.01436	0.986806
TVNDLSSQLSPLDLHPSLK	FALSE	None	P46939	UTRN	Utrophin	2	0.137139	0.204418	0.356324	0.250193	0.0519255	0.249115	2.78244	9.07812	0.976332
TVNQQTMAAPVVK	FALSE	None	Q9Y520	PRRC2C	Protein PRRC2C	1	0.0859287	0.0387968	0.243802	0.607806	0.0236663	0.938494	0.738574	3.20233	0.862321
TVNVPFHLALSDK	FALSE	None	Q9H2M9	RAB3GAP2	Rab3 GTPase-activating protein non-catalytic subunit	1	0.0901007	0.127633	0.388726	0.266935	0.126606	0.382989	1.80984	7.2918	0.968599
TVNVVQFEPSK	FALSE	None	P41250	GARS1	Glycine--tRNA ligase	2	0.197646	0.203409	0.271041	0.211135	0.11677	0.179729	3.85661	5.92461	0.917984
TVPGDNESEEDSK	FALSE	None	Q9H2U9	ADAM7	Disintegrin and metalloproteinase domain-containing protein 7	1	0	0.124158	0	0.875842	0	1.3778	0.503081	1.54114	0.680299
TVPLAGHVGFDSLPDQLVNK	FALSE	None	Q14141	SEPTIN6	Septin-6	1	0.189942	0.167597	0.305728	0.226984	0.109749	0.202571	3.42175	5.26288	0.90797
TVPPAVTGITFLSGGQSEEEASINLNAINK	FALSE	None	P04075	ALDOA	Fructose-bisphosphate aldolase A	4	0.206829	0.2316	0.278831	0.242397	0.0403423	0.177349	3.90838	7.03424	0.946938
TVPQSSLTMGQLYEK	FALSE	None	P60520	GABARAPL2	Gamma-aminobutyric acid receptor-associated protein-like 2	1	0.0444705	0.0160481	0.00912739	0.203624	0.72673	5.72196	0.121138	14.0381	0.991824
TVPVEAVTSK	FALSE	None	Q14247	CTTN	Src substrate cortactin	1	0.110477	0.19977	0.344097	0.247545	0.0981108	0.270504	2.56243	8.5096	0.97297
TVPYTDPDHASLK	FALSE	None	Q5JRX3	PITRM1	Presequence protease, mitochondrial	1	0.207241	0.263907	0.225281	0.157482	0.146089	0.157298	4.4066	5.77121	0.905492
TVQAIVELK	FALSE	None	Q5T4S7	UBR4	E3 ubiquitin-protein ligase UBR4	1	0.112808	0.183449	0.371573	0.253078	0.0790932	0.288044	2.4064	9.53206	0.980116
TVQGSGHQEHINIHK	FALSE	None	Q14247	CTTN	Src substrate cortactin	4	0.0817283	0.241411	0.359153	0.252042	0.0656655	0.270168	2.56562	14.1566	0.990988
TVQHQDCSPLSGDYVIEDVQGDDKR	FALSE	None	Q8N6R0	EEF1AKNMT	eEF1A lysine and N-terminal methyltransferase	1	0.0299235	0.328621	0.328687	0.312768	0	0.269535	2.57164	4.06262	0.908885
TVQLTSSELESTLETLK	FALSE	None	P42704	LRPPRC	Leucine-rich PPR motif-containing protein, mitochondrial	1	0.129923	0.191327	0.307596	0.314217	0.0569377	0.279832	2.47701	4.74552	0.917338
TVQMMFK	FALSE	None	P50452	SERPINB8	Serpin B8	1	0.168788	0.214267	0.270898	0.227587	0.11846	0.197322	3.51278	5.70829	0.917529
TVQPKPDYGAAVAFFEETAR	FALSE	None	Q03154	ACY1	Aminoacylase-1	1	0.200804	0.212765	0.349291	0.146931	0.090209	0.183245	3.78263	9.54745	0.972121
TVQSNSPISALAPTGK	FALSE	None	O95292	VAPB	Vesicle-associated membrane protein-associated protein B/C	1	0.158143	0.20787	0.312411	0.259455	0.0621211	0.223203	3.10546	6.64174	0.949495
TVQTAAANAASTAASSAAQNAFK	FALSE	None	O15126	SCAMP1	Secretory carrier-associated membrane protein 1	1	0.113874	0.184525	0.357614	0.257682	0.0863044	0.285939	2.42411	8.39064	0.973647
TVQVSATEDGNVTK	FALSE	None	O60443	GSDME	Gasdermin-E	1	0.138704	0.211729	0.381434	0.202181	0.0659519	0.236988	2.92483	14.0552	0.989906
TVRPTSAPDVTK	FALSE	None	Q9H2D6	TRIOBP	TRIO and F-actin-binding protein	2	0.123504	0.151444	0.297876	0.303406	0.12377	0.349726	1.98197	4.12608	0.889628
TVSCACPHLMK	FALSE	None	Q07954	LRP1	Prolow-density lipoprotein receptor-related protein 1	2	0.0250857	0.0221963	0.144761	0.440093	0.367864	1.73355	0.399842	7.09065	0.968423
TVSDGLHHPSQLHSK	FALSE	None	Q9H1H9	KIF13A	Kinesin-like protein KIF13A	1	0.0645776	0.153795	0.407001	0.298143	0.0764829	0.381112	1.81875	14.7476	0.993001
TVSDLIDQK	FALSE	None	Q9Y262	EIF3L	Eukaryotic translation initiation factor 3 subunit L	2	0.219651	0.178668	0.198346	0.296482	0.106854	0.166942	4.15204	3.52857	0.765623
TVSEWLESIK	FALSE	None	P29317	EPHA2	Ephrin type-A receptor 2	1	0.113701	0.206716	0.287767	0.328296	0.0635206	0.285577	2.42718	4.31376	0.900856
TVSGVNGPLVILDHVK	FALSE	None	P21281	ATP6V1B2	V-type proton ATPase subunit B, brain isoform	1	0.145278	0.218627	0.362723	0.242507	0.0308643	0.235718	2.94058	9.89428	0.97999
TVSLGAGAK	FALSE	None	P06748	NPM1	Nucleophosmin	2	0.211714	0.186619	0.258634	0.281489	0.0615443	0.181976	3.809	4.51236	0.870395
TVSLLDENNVSSYLSK	FALSE	None	P78527	PRKDC	DNA-dependent protein kinase catalytic subunit	1	0.304252	0.168135	0.291598	0.172326	0.0636895	0.133471	5.19324	6.71694	0.934914
TVSPDRLELEAAQK	FALSE	None	Q14974	KPNB1	Importin subunit beta-1	2	0.168149	0.216069	0.300716	0.227712	0.0873535	0.204003	3.39773	7.44777	0.955013
TVSQIISLQTLK	FALSE	None	O76021	RSL1D1	Ribosomal L1 domain-containing protein 1	1	0.0744781	0.112503	0.383948	0.316809	0.112261	0.455053	1.52322	9.11417	0.980681
TVSTGTALSK	FALSE	None	Q96CV9	OPTN	Optineurin	1	0.076863	0.108612	0.33156	0.411737	0.0712275	0.590377	1.17407	5.60269	0.948382
TVTAAGAENIQQK	FALSE	None	Q29RF7	PDS5A	Sister chromatid cohesion protein PDS5 homolog A	1	0.00886119	0.0515968	0.196852	0.321254	0.421436	2.41281	0.287277	3.39473	0.823575
TVTAMDVVYALK	FALSE	None	P62805	H4C5	Histone H4	1	0.357323	0.0640084	0.0671442	0.0819075	0.429617	4.33001	0.16008	1.99736	0.227459
TVTINTEQK	FALSE	None	Q15746	MYLK	Myosin light chain kinase, smooth muscle	2	0.10952	0.226593	0.436576	0.176372	0.0509382	0.252886	2.74094	10.883	0.985645
TVTISQVSDNK	FALSE	None	Q96B97	SH3KBP1	SH3 domain-containing kinase-binding protein 1	1	0.0857304	0.205978	0.365378	0.221153	0.121761	0.280323	2.47267	9.78271	0.980321
TVTLEIPEVLK	FALSE	None	P0C860	MSL3P1	Putative male-specific lethal-3 protein-like 2	1	0.838119	0.011778	0.0099267	0.129832	0.0103441	0.0214647	32.2925	1.27819	0.952744
TVTLVEAIK	FALSE	None	Q9HCE1	MOV10	Helicase MOV-10	1	0.0125661	0.0320395	0.217967	0.480052	0.257375	1.15229	0.601537	17.601	0.994153
TVTPASSAK	FALSE	None	Q16555	DPYSL2	Dihydropyrimidinase-related protein 2	1	0.294304	0.299288	0.203873	0.184801	0.0177341	0.128021	5.41433	8.3336	0.959418
TVTPDASVYSDIVGK	FALSE	None	Q9ULP9	TBC1D24	TBC1 domain family member 24	1	0.243588	0.281927	0.269404	0.135154	0.0699276	0.148093	4.6805	18.0648	0.991139
TVTSALK	FALSE	None	Q9NZN4	EHD2	EH domain-containing protein 2	1	0.0983377	0.170509	0.357356	0.296471	0.0773264	0.336457	2.06014	7.32467	0.968334
TVVAEYAIALAQK	FALSE	None	Q15477	SKIV2L	Helicase SKI2W	2	0.220108	0.368029	0.219571	0.17265	0.0196414	0.150305	4.6116	6.27244	0.9347
TVVDESENFFSAFLSPTDVQTIQK	FALSE	None	P82094	TMF1	TATA element modulatory factor	1	0.0377321	0.0321057	0.0852389	0.584541	0.260383	1.55024	0.447121	6.93168	0.971713
TVVDLSEVYKPR	FALSE	None	Q567U6	CCDC93	Coiled-coil domain-containing protein 93	2	0.356035	0.223337	0.190286	0.185446	0.044896	0.10853	6.3867	7.70933	0.951374
TVVNISSLCALQPFK	FALSE	None	P35270	SPR	Sepiapterin reductase	1	0.195874	0.282621	0.35308	0.0907291	0.0776964	0.172886	4.00927	10.3775	0.977413
TVVPCCSGPK	FALSE	None	P21399	ACO1	Cytoplasmic aconitate hydratase	1	0.253905	0.25938	0.263441	0.180543	0.0427306	0.147568	4.69714	13.1812	0.983403
TVVQSCGHSLETK	FALSE	None	Q8IWV7	UBR1	E3 ubiquitin-protein ligase UBR1	1	0.0359229	0.164358	0.368258	0.274267	0.157193	0.388991	1.78191	7.59118	0.971132
TVVQVAK	FALSE	None	Q9BWS9	CHID1	Chitinase domain-containing protein 1	1	0.121694	0.28092	0.358025	0.183501	0.0558595	0.217885	3.18125	31.9218	0.997965
TVVSGLVQFVPK	FALSE	None	P54577	YARS	Tyrosine--tRNA ligase, cytoplasmic	2	0.208939	0.134479	0.397999	0.221358	0.0372242	0.224641	3.08557	4.60964	0.908536
TVVSGLVQFVPKEELQDR	FALSE	None	P54577	YARS	Tyrosine--tRNA ligase, cytoplasmic	1	0.205299	0.154054	0.235147	0.251677	0.153823	0.18046	3.84099	3.65033	0.780432
TVVSGSCAAHSLLITTEGK	FALSE	None	Q9P258	RCC2	Protein RCC2	1	0.0475626	0.108091	0.316613	0.419347	0.108387	0.655694	1.05712	7.10262	0.965961
TVVSHSLTTLGLEVAK	FALSE	None	P42166	TMPO	Lamina-associated polypeptide 2, isoform alpha	1	0.0661474	0.0534946	0.293667	0.330397	0.256293	0.76477	0.906347	4.63858	0.901871
TVVSVLK	FALSE	None	Q10471	GALNT2	Polypeptide N-acetylgalactosaminyltransferase 2	2	0.0462303	0.0736221	0.400125	0.40697	0.0730526	0.571877	1.21206	8.76865	0.981476
TVVTGIEMFHK	FALSE	None	P49411	TUFM	Elongation factor Tu, mitochondrial	2	0.230251	0.263179	0.27224	0.191931	0.0423992	0.158349	4.37735	12.3237	0.981589
TVVTIFGHDCAPK	FALSE	None	Q9P0V3	SH3BP4	SH3 domain-binding protein 4	1	0.136122	0.0709613	0.180323	0.480189	0.132405	1.03153	0.671959	4.06426	0.874863
TVVVAAHCVTDLGK	FALSE	None	Q6UXH9	PAMR1	Inactive serine protease PAMR1	2	0.0613308	0.0166627	0.0681696	0.0801982	0.773639	7.49574	0.0924722	5.84231	0.968476
TVWEISQK	FALSE	None	P23921	RRM1	Ribonucleoside-diphosphate reductase large subunit	1	0.0880498	0.0584932	0.10326	0.552285	0.197912	1.36834	0.506561	4.84873	0.930775
TVYCNVHK	FALSE	None	Q13263	TRIM28	Transcription intermediary factor 1-beta	1	0.050941	0.104918	0.320636	0.319171	0.204334	0.582076	1.19082	5.26712	0.932584
TVYFAEEVQCEGNSFHK	FALSE	None	P21291	CSRP1	Cysteine and glycine-rich protein 1	4	0.373439	0.185222	0.215578	0.189214	0.0365466	0.105332	6.58061	6.94806	0.942156
TVYNLADVACK	FALSE	None	P41221	WNT5A	Protein Wnt-5a	1	0.0294901	0.0131343	0.0633158	0.0732409	0.820819	8.27635	0.0837504	7.15604	0.984426
TWACSNVSENGWLK	FALSE	None	P54852	EMP3	Epithelial membrane protein 3	1	0.172827	0.247613	0.29121	0.250667	0.0376843	0.196596	3.52574	7.37452	0.955952
TWFQEYMNSK	FALSE	None	Q8N1F7	NUP93	Nuclear pore complex protein Nup93	1	0.439971	0.188162	0.154727	0.185899	0.0312413	0.0853084	8.12519	6.37615	0.94212
TWFYITTIEVPDSSILK	FALSE	None	Q8TCE6	DENND10	DENN domain-containing protein 10	1	0.122001	0.308449	0.273766	0.191718	0.104067	0.199814	3.46896	6.84122	0.947708
TWGADVINMTTVPEVVLAK	FALSE	None	Q13126	MTAP	S-methyl-5'-thioadenosine phosphorylase	4	0.229453	0.209592	0.240408	0.24885	0.0716965	0.161956	4.27985	5.38448	0.898843
TWIEGLTGLSIGPDFQK	FALSE	None	Q99439	CNN2	Calponin-2	3	0.393934	0.207532	0.213846	0.153803	0.030886	0.0996575	6.9553	10.5095	0.975967
TWIEVSGSSAK	FALSE	None	P61619	SEC61A1	Protein transport protein Sec61 subunit alpha isoform 1	1	0.0813043	0.143293	0.358848	0.309778	0.106777	0.406083	1.70691	7.46688	0.970025
TWKPTLVILR	FALSE	None	O15143	ARPC1B	Actin-related protein 2/3 complex subunit 1B	3	0.222682	0.209154	0.232572	0.269396	0.0661966	0.16617	4.17131	4.78282	0.875258
TWLLQTCK	FALSE	None	O75084	FZD7	Frizzled-7	1	0.0242022	0.0532958	0.233141	0.424002	0.265359	1.05602	0.656379	7.97818	0.967891
TWMHTPEALSK	FALSE	None	Q9UBP9	GULP1	PTB domain-containing engulfment adapter protein 1	1	0.912533	0.015669	0.0472347	0.0054002	0.0191636	0.0224529	30.8712	1.09464	0.94986
TWMVGTK	FALSE	None	Q9NZN4	EHD2	EH domain-containing protein 2	1	0.102208	0.187372	0.334891	0.312941	0.0625888	0.319729	2.16792	5.88888	0.950413
TWNDPSVQQDIK	FALSE	None	P11021	HSPA5	Endoplasmic reticulum chaperone BiP	3	0.244017	0.267818	0.282639	0.170639	0.0348871	0.152725	4.53852	19.5346	0.992741
TWNLGLSNAK	FALSE	None	P11717	IGF2R	Cation-independent mannose-6-phosphate receptor	1	0.0140299	0.0986414	0.304274	0.363443	0.219611	0.71409	0.970672	6.39733	0.952942
TWTLCGTPEYLAPEIILSK	FALSE	None	P22694	PRKACB	cAMP-dependent protein kinase catalytic subunit beta	1	0.14608	0.163933	0.261462	0.378379	0.0501452	0.38628	1.79442	2.97606	0.811074
TWTVVDAK	FALSE	None	P13010	XRCC5	X-ray repair cross-complementing protein 5	2	0.541384	0.128098	0.160947	0.131098	0.0384734	0.0631247	10.9806	6.75902	0.966098
TYAVSYVPK	FALSE	None	Q14315	FLNC	Filamin-C	1	0.245843	0.233761	0.253699	0.219798	0.0468977	0.153087	4.52781	7.58662	0.949513
TYCQPCFNK	FALSE	None	O60711	LPXN	Leupaxin	1	0.160935	0.242824	0.296092	0.228725	0.0714243	0.20157	3.43874	8.68861	0.967409
TYDATTHFETTCDDIK	FALSE	None	P50395	GDI2	Rab GDP dissociation inhibitor beta	4	0.249622	0.231842	0.222987	0.260257	0.0352932	0.150535	4.60455	5.28492	0.897298
TYDLLFK	FALSE	None	P61026	RAB10	Ras-related protein Rab-10	1	0.182366	0.181528	0.355791	0.217779	0.0625359	0.21507	3.2229	7.26913	0.95804
TYDLYITYDK	FALSE	None	Q9NT62	ATG3	Ubiquitin-like-conjugating enzyme ATG3	1	0.256878	0.172338	0.339555	0.188497	0.0427317	0.162425	4.26748	6.54838	0.939111
TYDTINPTDGSTICK	FALSE	None	Q3SY69	ALDH1L2	Mitochondrial 10-formyltetrahydrofolate dehydrogenase	1	0.191473	0.216849	0.272162	0.23464	0.0848771	0.184966	3.74743	6.36826	0.93282
TYDTYVGIGWLIPGMDK	FALSE	None	O95302	FKBP9	Peptidyl-prolyl cis-trans isomerase FKBP9	4	0.204308	0.31459	0.298005	0.144382	0.0387148	0.164943	4.20235	18.6121	0.992631
TYDYLFK	FALSE	None	Q92930	RAB8B	Ras-related protein Rab-8B	1	0.116796	0.25687	0.327636	0.259478	0.0392198	0.236566	2.93003	8.76516	0.974122
TYEAALETIQNMSK	FALSE	None	O00231	PSMD11	26S proteasome non-ATPase regulatory subunit 11	3	0.190157	0.193648	0.321473	0.224581	0.0701403	0.199244	3.47888	7.19678	0.952615
TYEEIASLVAEQPK	FALSE	None	Q9Y5X1	SNX9	Sorting nexin-9	3	0.0847056	0.244779	0.354164	0.251542	0.06481	0.26548	2.61092	13.166	0.989421
TYEHFNAMGK	FALSE	None	P16435	POR	NADPH--cytochrome P450 reductase	2	0.0999933	0.139279	0.341691	0.267812	0.151224	0.367908	1.88402	5.16749	0.931729
TYEQVLENLESK	FALSE	None	Q16762	TST	Thiosulfate sulfurtransferase	1	0.170281	0.255535	0.290622	0.246727	0.0368355	0.195823	3.53966	7.7191	0.959814
TYFFVANK	FALSE	None	P03956	MMP1	Interstitial collagenase	1	0.00737915	0.00654696	0.0018	0.0120975	0.972176	15.656	0.0442736	14.7574	0.999763
TYFPHFDLSHGSAQVK	FALSE	None	P69905	HBA2	Hemoglobin subunit alpha	3	0.976666	0.0104286	0.0111887	0.000343467	0.00137365	0.0224411	30.8874	0.828259	0.923233
TYGFHFTTPALVVEK	FALSE	None	O43237	DYNC1LI2	Cytoplasmic dynein 1 light intermediate chain 2	2	0.119361	0.184293	0.352564	0.295692	0.0480903	0.297514	2.3298	6.42824	0.958007
TYGGCEGPDAMYVK	FALSE	None	Q15369	ELOC	Elongin-C	1	0.104606	0.231136	0.36752	0.224911	0.0718273	0.254239	2.72636	22.0795	0.99608
TYGLWK	FALSE	None	Q9Y3F4	STRAP	Serine-threonine kinase receptor-associated protein	1	0.0852256	0.132435	0.3728	0.257539	0.152	0.379468	1.82663	6.14772	0.954157
TYGVSFFLVK	FALSE	None	Q9Y490	TLN1	Talin-1	2	0.144131	0.191482	0.332508	0.261098	0.0707813	0.248499	2.78933	6.73844	0.954901
TYHALSNLPK	FALSE	None	O00231	PSMD11	26S proteasome non-ATPase regulatory subunit 11	3	0.187301	0.163451	0.212111	0.165327	0.271809	0.171441	4.04307	2.82004	0.619916
TYHMYNADSISAQSK	FALSE	None	O75044	SRGAP2	SLIT-ROBO Rho GTPase-activating protein 2	1	0.188566	0.0348764	0.388579	0.337234	0.0507444	0.500392	1.38521	3.2696	0.8591
TYHVGEQWQK	FALSE	None	P02751	FN1	Fibronectin	3	0.3208	0.0614043	0.0330258	0.0768638	0.507906	4.95477	0.139895	2.27098	0.480583
TYHYHCGVQDK	FALSE	None	Q8IWS0	PHF6	PHD finger protein 6	1	0.0717008	0.0742885	0.234411	0.383537	0.236062	0.936691	0.739996	5.33296	0.91898
TYIGEIFTQILVLPYVGK	FALSE	None	P35237	SERPINB6	Serpin B6	2	0.245601	0.281027	0.268988	0.164257	0.0401268	0.149502	4.63639	18.7384	0.991992
TYITDPVSAPCAPPLQPK	FALSE	None	Q93052	LPP	Lipoma-preferred partner	4	0.211676	0.247799	0.28651	0.213812	0.0402027	0.171434	4.04324	9.95141	0.973056
TYLASVK	FALSE	None	O00499	BIN1	Myc box-dependent-interacting protein 1	1	0.157052	0.222002	0.336209	0.219577	0.06516	0.215718	3.21321	11.0855	0.981642
TYLDLLCSMCDLSNASVK	FALSE	None	Q8NF91	SYNE1	Nesprin-1	1	0.0886996	0.111221	0.233567	0.265209	0.301303	0.778138	0.890777	2.80037	0.690841
TYLRPITEAPSNK	FALSE	None	Q5VZ89	DENND4C	DENN domain-containing protein 4C	1	0.10535	0.143313	0.398424	0.27719	0.0757233	0.350942	1.9751	8.03952	0.975053
TYLTITDTQLVNSLLEK	FALSE	None	Q5JTH9	RRP12	RRP12-like protein	1	0.0949687	0.144632	0.283878	0.392244	0.0842771	0.564376	1.22817	4.11759	0.895848
TYNFLPEFLVSTQK	FALSE	None	P30740	SERPINB1	Leukocyte elastase inhibitor	2	0.252568	0.331664	0.250698	0.120901	0.0441694	0.141487	4.89903	11.9251	0.98082
TYNNLDVSVTK	FALSE	None	P54619	PRKAG1	5'-AMP-activated protein kinase subunit gamma-1	1	0.228389	0.287184	0.273237	0.149382	0.0618071	0.154716	4.48013	18.4363	0.991692
TYPDTDSFNTVAEITGSK	FALSE	None	Q9Y646	CPQ	Carboxypeptidase Q	1	0.419096	0.262994	0.217164	0.0929909	0.00775542	0.0945246	7.33298	42.1421	0.998681
TYQIGWDTFCVK	FALSE	None	Q99715	COL12A1	Collagen alpha-1(XII) chain	1	0.12721	0.236966	0.173712	0.275463	0.186649	0.20567	3.3702	2.97337	0.703986
TYRPLNDVHIK	FALSE	None	Q9H2H8	PPIL3	Peptidyl-prolyl cis-trans isomerase-like 3	1	0.327525	0.104728	0.149728	0.296215	0.121805	0.739996	0.93669	1.79091	0.287202
TYSLPEDDDFIK	FALSE	None	Q567U6	CCDC93	Coiled-coil domain-containing protein 93	1	0.0876927	0.138243	0.357241	0.293965	0.122858	0.397955	1.74177	6.77443	0.96259
TYSTSFTPMYHAVTK	FALSE	None	P00390	GSR	Glutathione reductase, mitochondrial	2	0.256069	0.301711	0.262598	0.154336	0.0252858	0.144203	4.80673	17.4248	0.990967
TYSVEYLPK	FALSE	None	O75369	FLNB	Filamin-B	2	0.264171	0.297782	0.226577	0.167354	0.0441155	0.13831	5.01155	10.7481	0.974867
TYSVGVCTFAVGPEQGGCK	FALSE	None	P11717	IGF2R	Cation-independent mannose-6-phosphate receptor	1	0.0295986	0.0657751	0.377728	0.386044	0.140855	0.616549	1.12424	23.2487	0.997075
TYSWDNAQVILVGNK	FALSE	None	P20337	RAB3B	Ras-related protein Rab-3B	3	0.0511738	0.294503	0.25181	0.313867	0.0886453	0.262577	2.63979	3.73447	0.867343
TYSYLNK	FALSE	None	P61916	NPC2	NPC intracellular cholesterol transporter 2	1	0.0830971	0.152796	0.343517	0.244009	0.176581	0.347238	1.99617	4.92156	0.923891
TYSYLTPDLWK	FALSE	None	P15880	RPS2	40S ribosomal protein S2	2	0.313867	0.204246	0.209743	0.214989	0.0571559	0.12317	5.62758	6.14254	0.918819
TYTAYVDLEK	FALSE	None	P54577	YARS	Tyrosine--tRNA ligase, cytoplasmic	2	0.204253	0.147831	0.329138	0.272863	0.0459143	0.21695	3.19496	4.44053	0.890165
TYTDELTPIESAVSVFK	FALSE	None	O75489	NDUFS3	NADH dehydrogenase [ubiquinone] iron-sulfur protein 3, mitochondrial	1	0.191893	0.257578	0.30269	0.200737	0.0471022	0.180743	3.83498	13.8761	0.986684
TYTLTDYLK	FALSE	None	P27487	DPP4	Dipeptidyl peptidase 4	2	0.269409	0.306126	0.298265	0.096361	0.0298381	0.140539	4.93206	19.3808	0.993056
TYTSQSIHQAVIAEQLAK	FALSE	None	Q9UP83	COG5	Conserved oligomeric Golgi complex subunit 5	1	0.0670731	0.145874	0.32191	0.319925	0.145218	0.454159	1.52622	5.57275	0.943085
TYTVGCEECTVFPCLSIPCK	FALSE	None	P01033	TIMP1	Metalloproteinase inhibitor 1	1	0.0100099	0	0	0.0374723	0.952518	12.6351	0.0548587	30.956	0.999835
TYVGPMTESLFPGYHTK	FALSE	None	O60568	PLOD3	Multifunctional procollagen lysine hydroxylase and glycosyltransferase LH3	1	0.0351425	0.0649532	0.297675	0.412094	0.190136	0.79498	0.871905	10.587	0.982798
VAAAASCLSQK	FALSE	None	O95067	CCNB2	G2/mitotic-specific cyclin-B2	1	0.0101755	0	0.0913633	0.165331	0.73313	6.109	0.113463	8.03694	0.976503
VAAETQSPSLFGSTK	FALSE	None	Q9UKX7	NUP50	Nuclear pore complex protein Nup50	1	0.152013	0.0494344	0.150117	0.353321	0.295115	1.31852	0.525701	3.25487	0.780842
VAAGLQIK	FALSE	None	Q14974	KPNB1	Importin subunit beta-1	1	0.16124	0.219782	0.322814	0.227325	0.0688394	0.212312	3.26476	9.24131	0.972783
VAAGTLDASTK	FALSE	None	Q15003	NCAPH	Condensin complex subunit 2	1	0.0384878	0.0733758	0.356536	0.273095	0.258506	0.564774	1.2273	4.01163	0.891796
VAAGVLCELAQDK	FALSE	None	P35222	CTNNB1	Catenin beta-1	2	0.0565637	0.0864188	0.216968	0.476307	0.163743	0.987832	0.701685	6.45844	0.951835
VAAHEAEEESDNIAEDFLEGK	FALSE	None	Q8NEZ2	VPS37A	Vacuolar protein sorting-associated protein 37A	1	0.063239	0.068668	0.298269	0.333716	0.236108	0.722193	0.959781	4.96325	0.915941
VAAIEALNDGELQK	FALSE	None	P50502	ST13	Hsc70-interacting protein	2	0.0955375	0.156286	0.346762	0.340538	0.0608755	0.395063	1.75452	5.61948	0.949139
VAALEIEK	FALSE	None	Q08AM6	VAC14	Protein VAC14 homolog	1	0.260564	0.314313	0.258114	0.167009	0	0.142951	4.84885	11.5225	0.980161
VAALIQK	FALSE	None	Q13867	BLMH	Bleomycin hydrolase	1	0.152744	0.196813	0.351996	0.173649	0.124799	0.219947	3.15143	7.22795	0.955951
VAALQNLVK	FALSE	None	Q14974	KPNB1	Importin subunit beta-1	2	0.185118	0.219165	0.290527	0.239952	0.0652379	0.192932	3.59271	7.03703	0.948499
VAALQTAADAFYK	FALSE	None	Q9H269	VPS16	Vacuolar protein sorting-associated protein 16 homolog	1	0.140182	0.233582	0.337189	0.214894	0.0741518	0.22211	3.12073	13.3352	0.987567
VAALTGLPFVTAPNK	FALSE	None	P07954	FH	Fumarate hydratase, mitochondrial	2	0.230543	0.228726	0.253153	0.203068	0.0845095	0.157904	4.38966	7.481	0.946039
VAAQCSHAAVSAYK	FALSE	None	Q9Y3E5	PTRH2	Peptidyl-tRNA hydrolase 2, mitochondrial	2	0.160644	0.21923	0.295846	0.261716	0.0625636	0.213978	3.23933	6.37103	0.942765
VAASIGNAQK	FALSE	None	O00151	PDLIM1	PDZ and LIM domain protein 1	1	0.238878	0.224999	0.330119	0.148803	0.0572016	0.161565	4.29021	13.2217	0.984634
VAASNIVQMK	FALSE	None	P49721	PSMB2	Proteasome subunit beta type-2	2	0.218789	0.241657	0.300348	0.178511	0.0606949	0.167268	4.14392	14.3168	0.986588
VAASTGIDLLLLDDFK	FALSE	None	Q8NE86	MCU	Calcium uniporter protein, mitochondrial	1	0.212073	0.247673	0.297897	0.182946	0.059411	0.169796	4.08224	14.5527	0.987134
VAASVLNPYVK	FALSE	None	P48047	ATP5PO	ATP synthase subunit O, mitochondrial	1	0.452415	0.243626	0.137049	0.112527	0.0543828	0.00736918	94.0603	2.23076	0.759275
VAAWSAWAADQGDFEKPR	FALSE	None	Q12929	EPS8	Epidermal growth factor receptor kinase substrate 8	2	0.0147525	0.0268582	0.253704	0.492019	0.212666	1.01994	0.679597	29.2885	0.997923
VACITEQVLTLVNK	FALSE	None	P04843	RPN1	Dolichyl-diphosphooligosaccharide--protein glycosyltransferase subunit 1	4	0.233671	0.249175	0.222797	0.259721	0.0346363	0.156274	4.43547	5.40008	0.903451
VACPQCNAEYLIVFPK	FALSE	None	Q9NX47	2023-03-05	E3 ubiquitin-protein ligase MARCH5	1	0.0623479	0.145466	0.326698	0.201921	0.263566	0.357061	1.94126	3.02934	0.802107
VACPVIEVINDK	FALSE	None	Q7Z7M9	GALNT5	Polypeptide N-acetylgalactosaminyltransferase 5	1	0.0239556	0.0473394	0.236445	0.494595	0.197665	1.02977	0.673107	13.6394	0.99013
VADAATEVQHK	FALSE	None	Q5SW79	CEP170	Centrosomal protein of 170 kDa	2	0.0588232	0.100248	0.254227	0.375994	0.210708	0.820396	0.844894	5.31595	0.921191
VADGLPLAASMQEDEQSGRDLQQYQSQAK	FALSE	None	O75396	SEC22B	Vesicle-trafficking protein SEC22b	1	0.209297	0.234697	0.295219	0.243393	0.0173942	0.178965	3.8731	7.25035	0.952571
VADHSGQVK	FALSE	None	Q7Z4G1	COMMD6	COMM domain-containing protein 6	1	0.186629	0.194749	0.208186	0.300522	0.109915	0.188179	3.68345	3.55616	0.78551
VADISGDTQK	FALSE	None	Q7KZF4	SND1	Staphylococcal nuclease domain-containing protein 1	1	0.0842554	0.178849	0.405711	0.298888	0.0322968	0.338061	2.05036	8.86644	0.980882
VADMALHYANK	FALSE	None	P50990	CCT8	T-complex protein 1 subunit theta	3	0.184795	0.231513	0.30938	0.223353	0.0509594	0.192191	3.60655	9.53474	0.972757
VADPTPFHIQAEVTMK	FALSE	None	P16152	CBR1	Carbonyl reductase [NADPH] 1	3	0.255881	0.326937	0.236566	0.153212	0.0274054	0.140924	4.91859	10.5958	0.975608
VADTFQDYFGECSEAAIK	FALSE	None	Q9Y2T2	AP3M1	AP-3 complex subunit mu-1	1	0.249658	0.217054	0.287716	0.229037	0.0165358	0.158442	4.37477	7.11412	0.947005
VADWTGATYQDK	FALSE	None	O15371	EIF3D	Eukaryotic translation initiation factor 3 subunit D	1	0.14335	0.20812	0.279468	0.326932	0.0421299	0.24841	2.79034	4.10395	0.882972
VADWTGATYQDKR	FALSE	None	O15371	EIF3D	Eukaryotic translation initiation factor 3 subunit D	2	0.112412	0.14589	0.284226	0.390535	0.0669364	0.529042	1.31019	3.73576	0.876895
VADYCENNYIQATDK	FALSE	None	Q8IZP0	ABI1	Abl interactor 1	1	0.0797641	0.133862	0.445297	0.258142	0.082936	0.366354	1.89202	9.34604	0.983028
VADYCENNYIQSADK	FALSE	None	Q9NYB9	ABI2	Abl interactor 2	1	0.0647164	0.204561	0.405398	0.216266	0.109059	0.299049	2.31784	14.6851	0.992169
VADYIPQLAK	FALSE	None	O94925	GLS	Glutaminase kidney isoform, mitochondrial	1	0.0626651	0.067221	0.241786	0.495583	0.132745	0.93154	0.744087	6.47538	0.955384
VAEAHENIIHGSGATGK	FALSE	None	Q08257	CRYZ	Quinone oxidoreductase	4	0.251346	0.285912	0.304003	0.132615	0.0261235	0.149628	4.63247	61.2455	0.999296
VAEAIIDAIEDFVQK	FALSE	None	Q460N5	PARP14	Protein mono-ADP-ribosyltransferase PARP14	1	0.027718	0.0618753	0.18599	0.495733	0.228683	1.1874	0.583752	9.98501	0.981497
VAEEHAPSIVFIDEIDAIGTK	FALSE	None	P62191	PSMC1	26S proteasome regulatory subunit 4	2	0.176636	0.178237	0.303168	0.256441	0.0855179	0.216499	3.20161	5.3224	0.91655
VAEELALEQAK	FALSE	None	Q9NX63	CHCHD3	MICOS complex subunit MIC19	1	0.325246	0.26012	0.241587	0.127606	0.0454404	0.11992	5.78007	26.1056	0.995786
VAEITELILK	FALSE	None	Q06265	EXOSC9	Exosome complex component RRP45	2	0.0936498	0.139022	0.308223	0.319446	0.139659	0.451447	1.53539	4.69737	0.917309
VAELSATQCCK	FALSE	None	Q5TAQ9	DCAF8	DDB1- and CUL4-associated factor 8	1	0.0581991	0.0178048	0.27958	0.471925	0.172491	0.906961	0.764252	11.3573	0.985795
VAEQTPLSALYLASLIK	FALSE	None	P30837	ALDH1B1	Aldehyde dehydrogenase X, mitochondrial	1	0.314923	0.209036	0.207433	0.189105	0.0795034	0.121269	5.7158	6.7797	0.93154
VAEQTPLTALYVANLIK	FALSE	None	P05091	ALDH2	Aldehyde dehydrogenase, mitochondrial	2	0.138898	0.230809	0.381884	0.1871	0.0613099	0.226912	3.05469	20.8472	0.995327
VAEQVLNAVNK	FALSE	None	Q9HB40	SCPEP1	Retinoid-inducible serine carboxypeptidase	2	0.147124	0.224024	0.367545	0.204531	0.0567762	0.224833	3.08294	16.3193	0.99217
VAESTYQHHPK	FALSE	None	Q9HCL0	PCDH18	Protocadherin-18	1	0	0.0625883	0.0335793	0.0664215	0.837411	8.66697	0.0799758	7.13746	0.9864
VAETAVQLFISGDK	FALSE	None	P62495	ETF1	Eukaryotic peptide chain release factor subunit 1	1	0.117816	0.163367	0.237636	0.401513	0.079667	0.619391	1.11908	3.19574	0.81422
VAEVLFDAADANAIEEVNLAYENVK	FALSE	None	Q14204	DYNC1H1	Cytoplasmic dynein 1 heavy chain 1	1	0.451761	0.211716	0.185753	0.128241	0.0225289	0.0846032	8.19292	13.8785	0.988312
VAEVLNDPENMEK	FALSE	None	Q07866	KLC1	Kinesin light chain 1	2	0.0769166	0.131497	0.283701	0.410821	0.0970649	0.644381	1.07568	4.74738	0.919233
VAFITGGGTGLGK	FALSE	None	Q16698	DECR1	2,4-dienoyl-CoA reductase, mitochondrial	1	0.302885	0.381297	0.0638061	0.206285	0.045727	0.115134	6.02037	3.44529	0.787632
VAFTGSTEVGHLIQK	FALSE	None	P30837	ALDH1B1	Aldehyde dehydrogenase X, mitochondrial	1	0.234213	0.142484	0.295585	0.260832	0.0668865	0.179551	3.86044	4.33536	0.861681
VAFTGSTEVGK	FALSE	None	P00352	ALDH1A1	Retinal dehydrogenase 1	3	0.472879	0.254631	0.183458	0.0792569	0.00977507	0.0810977	8.54707	33.4321	0.998196
VAFTLLEK	FALSE	None	O15498	YKT6	Synaptobrevin homolog YKT6	1	0.0842338	0.142443	0.337782	0.338933	0.0966082	0.441892	1.56859	6.02991	0.953971
VAFVDMLLK	FALSE	None	Q86XI2	NCAPG2	Condensin-2 complex subunit G2	1	0.0301572	0.0121689	0.0345633	0.236753	0.686358	5.13395	0.135012	14.0535	0.990601
VAGAATPK	FALSE	None	P16402	H1-3	Histone H1.3	2	0.306201	0.239616	0.279275	0.0926118	0.0822968	0.127069	5.45487	12.719	0.982002
VAGALVQNTEK	FALSE	None	Q9UPN7	PPP6R1	Serine/threonine-protein phosphatase 6 regulatory subunit 1	1	0.301853	0.113434	0.275625	0.257791	0.0512966	0.138799	4.99389	3.90861	0.817256
VAGAQIQGAK	FALSE	None	Q13423	NNT	NAD(P) transhydrogenase, mitochondrial	1	0.443811	0.292934	0.159429	0.103826	0	0.0871034	7.95776	11.0907	0.982546
VAGAVTELIQAAEAMK	FALSE	None	Q9Y4G6	TLN2	Talin-2	1	0.277417	0.285631	0.264852	0.144028	0.0280717	0.137296	5.04855	27.8448	0.996403
VAGGPQMIQLSLDGK	FALSE	None	Q13228	SELENBP1	Methanethiol oxidase	1	0.24896	0.277189	0.313721	0.137608	0.0225212	0.152298	4.55124	43.273	0.998606
VAGILTVK	FALSE	None	Q99798	ACO2	Aconitate hydratase, mitochondrial	2	0.211955	0.235914	0.282023	0.235899	0.0342089	0.174156	3.98003	7.57342	0.954174
VAGLLTQK	FALSE	None	P11717	IGF2R	Cation-independent mannose-6-phosphate receptor	1	0.0479035	0.0410176	0.394087	0.397349	0.119642	0.620871	1.11641	12.246	0.989888
VAGMAVYHGK	FALSE	None	P46934	NEDD4	E3 ubiquitin-protein ligase NEDD4	1	0.0798859	0.146206	0.249475	0.249065	0.275368	0.446789	1.5514	2.55477	0.700425
VAGMLQSFQGK	FALSE	None	P28331	NDUFS1	NADH-ubiquinone oxidoreductase 75 kDa subunit, mitochondrial	1	0.0706421	0.163062	0.27666	0.327258	0.162378	0.470794	1.47229	3.9962	0.883246
VAGPPILNPIANEIYLNFESSTPCLADK	FALSE	None	P11717	IGF2R	Cation-independent mannose-6-phosphate receptor	1	0.0320499	0.0657853	0.309895	0.419981	0.172289	0.766797	0.903952	12.7369	0.988625
VAGQDGSVVQFK	FALSE	None	P61956	SUMO2	Small ubiquitin-related modifier 2	2	0.105466	0.193807	0.283299	0.356858	0.0605697	0.337124	2.05606	3.77867	0.880883
VAGSLQK	FALSE	None	Q9Y3E7	CHMP3	Charged multivesicular body protein 3	1	0.199258	0.047232	0.277543	0.333728	0.142239	0.660396	1.04959	3.08034	0.781136
VAGSVTELIQAAEAMK	FALSE	None	Q9Y490	TLN1	Talin-1	4	0.118733	0.185743	0.363276	0.269448	0.0627996	0.286291	2.42113	8.17114	0.973128
VAGTGEGGLEEMVEELNSGK	FALSE	None	Q9UJU6	DBNL	Drebrin-like protein	2	0.153807	0.205988	0.344402	0.242361	0.0534413	0.230596	3.00589	8.57429	0.971453
VAGYAALLEQYQK	FALSE	None	P54920	NAPA	Alpha-soluble NSF attachment protein	1	0.0754293	0.152481	0.346091	0.352117	0.0738809	0.434184	1.59643	6.19846	0.95851
VAHALAEGLGVIACIGEK	FALSE	None	P60174	TPI1	Triosephosphate isomerase	4	0.303767	0.269033	0.287134	0.111457	0.0286083	0.130003	5.3318	52.0829	0.998997
VAHFLEK	FALSE	None	P35606	COPB2	Coatomer subunit beta'	1	0.104988	0.187828	0.30701	0.331206	0.0689679	0.32705	2.11939	4.63575	0.918923
VAHILNISPPLNLNPVWFK	FALSE	None	Q6YN16	HSDL2	Hydroxysteroid dehydrogenase-like protein 2	1	0.16938	0.202187	0.345121	0.240079	0.0432323	0.220209	3.14768	7.92896	0.965855
VAHSDKPGSTSTASFR	FALSE	None	Q9P0L0	VAPA	Vesicle-associated membrane protein-associated protein A	7	0.166147	0.220515	0.326372	0.217098	0.0698679	0.20779	3.33581	10.0865	0.976799
VAHSFNCTPIEGMLSHQLK	FALSE	None	Q9UQ80	PA2G4	Proliferation-associated protein 2G4	4	0.222937	0.213527	0.295529	0.195449	0.0725578	0.168536	4.11276	8.8109	0.963817
VAHTVAYLGK	FALSE	None	O14684	PTGES	Prostaglandin E synthase	1	0.143948	0.255622	0.273664	0.26974	0.0570263	0.211271	3.28084	5.92368	0.93411
VAIAALEVLEEENLAENADK	FALSE	None	P04181	OAT	Ornithine aminotransferase, mitochondrial	4	0.03744	0.0343418	0.136694	0.493252	0.298273	1.48687	0.466178	11.2753	0.987146
VAIAENLLDVIK	FALSE	None	Q8WYP5	AHCTF1	Protein ELYS	1	0.0496164	0.125967	0.227319	0.449434	0.147664	0.888293	0.780313	5.19772	0.923379
VAIEHLDK	FALSE	None	P48643	CCT5	T-complex protein 1 subunit epsilon	1	0.182904	0.18334	0.277347	0.26646	0.0899494	0.204835	3.38393	4.81182	0.891661
VAIEWPGANAQLLEIDQK	FALSE	None	Q96JJ3	ELMO2	Engulfment and cell motility protein 2	2	0.110827	0.267539	0.266623	0.297103	0.0579079	0.232901	2.97615	4.7989	0.909544
VAIHEAMEQQTISIAK	FALSE	None	P33992	MCM5	DNA replication licensing factor MCM5	3	0.108066	0.0606962	0.133367	0.580679	0.117192	1.19518	0.579951	3.6836	0.880794
VAIHYINPPNPAK	FALSE	None	P78406	RAE1	mRNA export factor	1	0.264247	0.199266	0.286359	0.211031	0.0390972	0.150986	4.5908	7.2882	0.946714
VAIIITDGK	FALSE	None	Q99715	COL12A1	Collagen alpha-1(XII) chain	1	0.156705	0.174957	0.16729	0.272197	0.228851	0.714814	0.969689	2.26213	0.491894
VAILAEK	FALSE	None	O95782	AP2A1	AP-2 complex subunit alpha-1	1	0.191068	0.340661	0.246265	0.222006	0	0.167898	4.12838	6.11852	0.935229
VAILVDDMADTCGTICHAADK	FALSE	None	P60891	PRPS1	Ribose-phosphate pyrophosphokinase 1	1	0.114491	0.140196	0.346187	0.321479	0.0776469	0.389496	1.7796	5.37251	0.941952
VAKPVVEMDGDEMTR	FALSE	None	P48735	IDH2	Isocitrate dehydrogenase [NADP], mitochondrial	2	0.281704	0.236875	0.219837	0.207395	0.0541898	0.134506	5.15327	7.32241	0.943002
VALEGLRPTIPPGISPHVCK	FALSE	None	Q13418	ILK	Integrin-linked protein kinase	3	0.124546	0.127643	0.296685	0.338547	0.112579	0.479472	1.44565	4.04102	0.887868
VALIGSPVDLTYTYDHLGDSPK	FALSE	None	P28331	NDUFS1	NADH-ubiquinone oxidoreductase 75 kDa subunit, mitochondrial	1	0.115361	0.174536	0.315629	0.302508	0.0919667	0.314243	2.20577	5.09721	0.92913
VALLLLEK	FALSE	None	Q9Y4W6	AFG3L2	AFG3-like protein 2	1	0.13265	0.281515	0.295969	0.217749	0.0721171	0.207016	3.34828	9.43567	0.973678
VALNVSCANLLDK	FALSE	None	O75131	CPNE3	Copine-3	1	0.0772453	0.280847	0.416272	0.214021	0.0116145	0.254535	2.72318	9.91885	0.98371
VALSPAGVQNLVK	FALSE	None	Q13423	NNT	NAD(P) transhydrogenase, mitochondrial	1	0.277127	0.294973	0.307411	0.0814261	0.0390631	0.138425	5.00739	16.0854	0.989906
VALVGPNGAGK	FALSE	None	Q9UG63	ABCF2	ATP-binding cassette sub-family F member 2	1	0.0342955	0.0384707	0.214021	0.583965	0.129248	1.07239	0.646355	5.46207	0.948056
VALVTFNSAAHNKPSLIR	FALSE	None	Q86VP6	CAND1	Cullin-associated NEDD8-dissociated protein 1	1	0.19171	0.348298	0.230978	0.194056	0.034958	0.16292	4.25453	6.49579	0.938705
VALWNEVDGQTK	FALSE	None	Q5JSH3	WDR44	WD repeat-containing protein 44	1	0.0622264	0.206693	0.399046	0.29	0.0420349	0.324726	2.13456	12.3827	0.990053
VAMFLTDSNNIK	FALSE	None	Q15046	KARS1	Lysine--tRNA ligase	1	0.175807	0.245773	0.274657	0.264631	0.0391318	0.194169	3.56982	6.15507	0.93572
VAMGAFDK	FALSE	None	P11310	ACADM	Medium-chain specific acyl-CoA dehydrogenase, mitochondrial	1	0.263667	0.254492	0.244231	0.189983	0.047626	0.142406	4.86741	10.1023	0.970938
VAMNVYELSSAAGLPCEIDPALVVALSSQK	FALSE	None	Q9Y2A7	NCKAP1	Nck-associated protein 1	1	0.10732	0.200043	0.30005	0.27241	0.120176	0.274314	2.52684	5.30095	0.927418
VAMQDATAQMAMLQFISSGLSK	FALSE	None	Q99798	ACO2	Aconitate hydratase, mitochondrial	1	0.266904	0.270102	0.262258	0.160578	0.040159	0.141435	4.9008	18.7516	0.991828
VAMSHFEPNEYIHYDLLEK	FALSE	None	Q99798	ACO2	Aconitate hydratase, mitochondrial	2	0.248064	0.257652	0.288851	0.17512	0.0303121	0.152783	4.53679	17.2243	0.99072
VANAESLNAIGVLIYMDQTK	FALSE	None	P02786	TFRC	Transferrin receptor protein 1	1	0.0742832	0.0799999	0.220304	0.428571	0.196842	0.970917	0.71391	6.043	0.939619
VANDNAPEHALRPGFLSTFALATDQGSK	FALSE	None	Q9UHA4	LAMTOR3	Ragulator complex protein LAMTOR3	1	0.263664	0.307496	0.221047	0.149744	0.0580497	0.136757	5.06846	10.383	0.972855
VANIIAEVAK	FALSE	None	P52306	RAP1GDS1	Rap1 GTPase-GDP dissociation stimulator 1	1	0.132912	0.211162	0.355431	0.219541	0.080954	0.240167	2.88611	11.6176	0.984656
VANILHDDCAFLSAFGDVSKPER	FALSE	None	Q9BS26	ERP44	Endoplasmic reticulum resident protein 44	4	0.214352	0.264446	0.290405	0.174854	0.0559424	0.165687	4.18347	17.7904	0.991338
VANLCGINQK	FALSE	None	Q05655	PRKCD	Protein kinase C delta type	1	0.111407	0.111284	0.391688	0.319882	0.0657387	0.42103	1.64631	6.10393	0.958393
VANPSGNLTETYVQDRGDGMYK	FALSE	None	P21333	FLNA	Filamin-A	1	0.30652	0.235757	0.239719	0.188131	0.0298728	0.127844	5.42182	9.6295	0.96848
VANQDLQVQLDQALQQALDPNSK	FALSE	None	Q96EA4	SPDL1	Protein Spindly	1	0	0.012534	0.0475145	0.159297	0.780655	6.64937	0.104243	13.7512	0.993441
VANVIVDHSLQDCVFSK	FALSE	None	A9UHW6	MIF4GD	MIF4G domain-containing protein	1	0.220557	0.180702	0.373883	0.206736	0.0181231	0.191353	3.62236	6.37218	0.945358
VANVSLLALYK	FALSE	None	P62266	RPS23	40S ribosomal protein S23	3	0.292211	0.222271	0.205864	0.247912	0.0317413	0.131834	5.25773	5.37765	0.898131
VAPADGFSDLAMQVMTSPSK	FALSE	None	Q92896	GLG1	Golgi apparatus protein 1	1	0.0336402	0.031987	0.276936	0.492878	0.16456	0.919246	0.754039	13.1644	0.989824
VAPAEPQEAPDSTAAGGSASKR	FALSE	None	Q3LXA3	TKFC	Triokinase/FMN cyclase	1	0.367034	0.279372	0.216563	0.0733348	0.0636964	0.10562	6.56265	15.8576	0.989376
VAPAPARPSGPSK	FALSE	None	P48444	ARCN1	Coatomer subunit delta	3	0.0707046	0.137965	0.34749	0.334285	0.109556	0.453989	1.52679	7.1462	0.967413
VAPAPAVVK	FALSE	None	P62424	RPL7A	60S ribosomal protein L7a	1	0.310237	0.217349	0.200607	0.232604	0.0392029	0.124462	5.56914	5.72923	0.909043
VAPDEHPILLTEAPLNPK	FALSE	None	Q562R1	ACTBL2	Beta-actin-like protein 2	3	0.346014	0.234785	0.266301	0.107133	0.045766	0.115301	6.01161	21.16	0.993795
VAPEEHPTLLTEAPLNPK	FALSE	None	P68133	ACTA1	Actin, alpha skeletal muscle	4	0.209963	0.172577	0.315234	0.249232	0.0529951	0.193825	3.57615	5.46726	0.918381
VAPEEHPVLLTEAPLNPK	FALSE	None	P60709	ACTB	Actin, cytoplasmic 1	9	0.368788	0.217311	0.218391	0.172715	0.022795	0.107208	6.46544	9.46069	0.96922
VAPEEHPVLLTEATLNPK	FALSE	None	A5A3E0	POTEF	POTE ankyrin domain family member F	2	0.603426	0.00219532	0.384249	0.00778269	0.00234684	0.0128624	53.8894	1.40211	0.75542
VAPSWPESHSSADSASLAK	FALSE	None	Q7LBC6	KDM3B	Lysine-specific demethylase 3B	1	0.029009	0.0448359	0.187487	0.532879	0.205789	1.1827	0.586072	9.97116	0.982811
VAQALCEDLSALVK	FALSE	None	Q03001	DST	Dystonin	1	0.0705493	0.028371	0.182585	0.46608	0.252415	1.22156	0.567429	8.14118	0.970868
VAQGVSGAVQDK	FALSE	None	P12268	IMPDH2	Inosine-5'-monophosphate dehydrogenase 2	1	0.119538	0.152215	0.320918	0.313606	0.0937236	0.359148	1.92998	4.76975	0.921997
VAQHLTGASHGDNVK	FALSE	None	Q9HCE0	EPG5	Ectopic P granules protein 5 homolog	1	0.0490505	0.078113	0.280068	0.422274	0.170494	0.807552	0.858331	8.3878	0.971838
VAQLAVINSLEK	FALSE	None	P21359	NF1	Neurofibromin	1	0.104618	0.214819	0.351058	0.269039	0.0604661	0.273802	2.53157	9.47155	0.979568
VAQLCDFNPK	FALSE	None	P09497	CLTB	Clathrin light chain B	1	0.223961	0.225288	0.296813	0.197166	0.0567716	0.167572	4.13643	10.1546	0.973262
VAQMPQEEVELLPPAPK	FALSE	None	Q15059	BRD3	Bromodomain-containing protein 3	1	0.0851871	0	0.214252	0.478354	0.222207	1.11105	0.623866	8.21316	0.971888
VAQPTITDNK	FALSE	None	P21333	FLNA	Filamin-A	4	0.320593	0.248382	0.237461	0.14511	0.0484544	0.121391	5.71005	16.3229	0.988978
VAQPTITDNKDGTVTVR	FALSE	None	P21333	FLNA	Filamin-A	4	0.322431	0.231748	0.275954	0.132445	0.0374215	0.124015	5.58921	17.9106	0.991181
VAQTACMSACK	FALSE	None	Q9Y2D4	EXOC6B	Exocyst complex component 6B	1	0.115714	0.273778	0.2893	0.260997	0.0602118	0.224495	3.08758	6.6529	0.951252
VAQTDGVNVDMHLK	FALSE	None	P17302	GJA1	Gap junction alpha-1 protein	2	0.0268931	0.0178648	0.0786674	0.428389	0.448186	2.53862	0.27304	10.3335	0.983525
VAQTGQDLK	FALSE	None	Q14232	EIF2B1	Translation initiation factor eIF-2B subunit alpha	1	0.178923	0.227348	0.283234	0.281346	0.0291479	0.200739	3.45298	5.43659	0.921305
VAQVAEITYGQK	FALSE	None	O94905	ERLIN2	Erlin-2	3	0.201703	0.284767	0.383656	0.0970331	0.0328402	0.175497	3.94962	9.8015	0.976913
VAQWMIQQPHK	FALSE	None	P55263	ADK	Adenosine kinase	1	0.336671	0.215009	0.214825	0.182785	0.0507095	0.115675	5.99218	8.16745	0.95532
VAQYMADVLEDSK	FALSE	None	P21283	ATP6V1C1	V-type proton ATPase subunit C 1	1	0.122331	0.207197	0.364122	0.276473	0.0298775	0.269546	2.57153	7.83095	0.97118
VASGSTATAAAGPSCALK	FALSE	None	P41134	ID1	DNA-binding protein inhibitor ID-1	1	0.0797994	0	0	0	0.920201	12.8855	0.0537927	3.71973	0.988804
VASMPLISSTCDMVSAAYASTK	FALSE	None	O60664	PLIN3	Perilipin-3	1	0.210493	0.288144	0.291866	0.130845	0.0786512	0.16208	4.27659	16.3065	0.989647
VASSDLVNMGISVVSYTLK	FALSE	None	O75955	FLOT1	Flotillin-1	1	0.267076	0.235946	0.185849	0.141275	0.169853	0.130965	5.29262	4.85136	0.857161
VASVEMVK	FALSE	None	P08243	ASNS	Asparagine synthetase [glutamine-hydrolyzing]	1	0.0492081	0.0584226	0.233298	0.379768	0.279304	1.01686	0.681654	5.35565	0.922494
VATAQDDITGDGTTSNVLIIGELLK	FALSE	None	P40227	CCT6A	T-complex protein 1 subunit zeta	2	0.233204	0.177386	0.283449	0.252361	0.0536005	0.171415	4.04368	5.22864	0.901184
VATGQELSNNILDTVFK	FALSE	None	Q8IYU8	MICU2	Calcium uptake protein 2, mitochondrial	1	0.0577115	0.0646436	0.184686	0.403018	0.289941	1.22205	0.567198	5.31615	0.924109
VATLNSEEESDPPTYK	FALSE	None	Q00341	HDLBP	Vigilin	2	0.0842951	0.042578	0.377462	0.292141	0.203525	0.561246	1.23501	4.80945	0.925677
VATNAAAQNAIK	FALSE	None	Q9Y4G6	TLN2	Talin-2	1	0.367874	0.242822	0.180721	0.208583	0	0.106314	6.51979	6.56312	0.938255
VATPPNQNQK	FALSE	None	Q6NUQ4	TMEM214	Transmembrane protein 214	1	0.0181765	0.0809326	0.211414	0.505311	0.184166	1.06242	0.652421	8.15026	0.972197
VATPPPSVLQLNK	FALSE	None	Q68CZ2	TNS3	Tensin-3	1	0.0332617	0.026061	0.268274	0.504605	0.167797	0.952408	0.727784	12.6619	0.989134
VATPVDWK	FALSE	None	P30041	PRDX6	Peroxiredoxin-6	2	0.353479	0.242093	0.228952	0.143976	0.0315002	0.111618	6.21	16.4988	0.989722
VATQAVEDVLNIAK	FALSE	None	Q4G0N4	NADK2	NAD kinase 2, mitochondrial	1	0.256499	0.285386	0.258641	0.186102	0.0133713	0.145985	4.74808	11.7329	0.980089
VATSSLDQTVK	FALSE	None	Q9BV38	WDR18	WD repeat-containing protein 18	1	0.249815	0.265803	0.231693	0.162799	0.0898899	0.143438	4.83238	9.15167	0.962932
VATTAGLYGSNLMEHTEIDHWLEFSATK	FALSE	None	P07814	EPRS	Bifunctional glutamate/proline--tRNA ligase	1	0.174893	0.14893	0.295396	0.307753	0.0730284	0.25736	2.6933	3.79613	0.859977
VATTVISK	FALSE	None	P05155	SERPING1	Plasma protease C1 inhibitor	1	0	0.015764	0	0.0239834	0.960253	13.7849	0.050283	16.0878	0.999596
VATYLPAPEGLK	FALSE	None	P24821	TNC	Tenascin	2	0.312938	0.223412	0.222872	0.143877	0.0969001	0.121445	5.70748	8.64112	0.957796
VAVATPAK	FALSE	None	P19338	NCL	Nucleolin	1	0.154142	0.164229	0.281258	0.328824	0.0715479	0.282697	2.45191	3.64313	0.856306
VAVCDMMEGK	FALSE	None	Q9H832	UBE2Z	Ubiquitin-conjugating enzyme E2 Z	2	0.0732884	0.138919	0.351902	0.382642	0.0532483	0.481342	1.44003	5.63896	0.95216
VAVDYYGDCQAVGVLSEHSSVAECASVK	FALSE	None	O95980	RECK	Reversion-inducing cysteine-rich protein with Kazal motifs	1	0.182386	0.179482	0.311864	0.238125	0.0881437	0.209103	3.31487	5.85313	0.929117
VAVEEVDEEGKFVR	FALSE	None	P02545	LMNA	Prelamin-A/C	2	0.351552	0.269557	0.224964	0.123836	0.0300908	0.111662	6.20757	26.9393	0.996224
VAVEYLDPSPEVQK	FALSE	None	O43684	BUB3	Mitotic checkpoint protein BUB3	2	0.0751376	0.105625	0.265795	0.360869	0.192573	0.735726	0.942126	4.8866	0.908892
VAVFFGGLSIK	FALSE	None	Q13838	DDX39B	Spliceosome RNA helicase DDX39B	1	0.221372	0.192738	0.315965	0.217496	0.0524292	0.178145	3.89091	7.16884	0.949378
VAVGELTDEDVK	FALSE	None	P49736	MCM2	DNA replication licensing factor MCM2	1	0.028472	0.0406773	0.18488	0.555056	0.190915	1.18442	0.58522	8.28532	0.976213
VAVIHQMK	FALSE	None	Q7Z2Z2	EFL1	Elongation factor-like GTPase 1	1	0.146489	0.218378	0.330976	0.24873	0.0554279	0.229483	3.02047	8.55374	0.970912
VAVIQFSDDPK	FALSE	None	P12111	COL6A3	Collagen alpha-3(VI) chain	2	0.132453	0.113778	0.104971	0.128403	0.520395	4.65638	0.14886	3.15089	0.690948
VAVLETQLK	FALSE	None	Q63ZY3	KANK2	KN motif and ankyrin repeat domain-containing protein 2	2	0.0527393	0.0842348	0.366536	0.379503	0.116987	0.581054	1.19291	11.4223	0.987665
VAVLGASGGIGQPLSLLLK	FALSE	None	P40926	MDH2	Malate dehydrogenase, mitochondrial	2	0.271797	0.238408	0.256609	0.166303	0.0668833	0.139714	4.96119	11.5597	0.977299
VAVPSTIHCDHLIEAQVGGEK	FALSE	None	Q99798	ACO2	Aconitate hydratase, mitochondrial	3	0.262482	0.255179	0.283234	0.177896	0.0212093	0.147079	4.71277	14.7749	0.98735
VAVVAGYGDVGK	FALSE	None	P23526	AHCY	Adenosylhomocysteinase	1	0.448257	0.263704	0.161101	0.118655	0.00828363	0.0855724	8.10013	13.1556	0.987355
VAVVGNVDAGK	FALSE	None	O00178	GTPBP1	GTP-binding protein 1	1	0.0856381	0.151581	0.313494	0.313705	0.135583	0.416065	1.66596	4.98826	0.927773
VAVVLMDTQGAFDSQSTVK	FALSE	None	Q6DD88	ATL3	Atlastin-3	3	0.169967	0.20815	0.341705	0.212686	0.0674914	0.211122	3.28316	9.75911	0.975895
VAVVQHAPSESVDNASMPPVK	FALSE	None	P12111	COL6A3	Collagen alpha-3(VI) chain	2	0.0701465	0.0244221	0.0257698	0.094415	0.785247	7.46373	0.0928687	7.04364	0.978777
VAVYVPGSK	FALSE	None	Q9BY44	EIF2A	Eukaryotic translation initiation factor 2A	1	0.0823684	0.139063	0.351566	0.2981	0.128903	0.408271	1.69776	6.6297	0.960755
VAWLFLFSK	FALSE	None	Q9BW60	ELOVL1	Elongation of very long chain fatty acids protein 1	1	0.0159888	0.0425764	0.300082	0.518016	0.123336	0.863343	0.802865	8.42605	0.977451
VAWVSHDSTVCLADADK	FALSE	None	O15143	ARPC1B	Actin-related protein 2/3 complex subunit 1B	3	0.232388	0.234998	0.224556	0.230167	0.0778908	0.154931	4.4739	5.95514	0.914335
VAYQDPSSGCTSK	FALSE	None	Q13671	RIN1	Ras and Rab interactor 1	1	0.0376539	0.0902037	0.352981	0.356988	0.162173	0.592174	1.17051	10.3342	0.984048
VAYVSFGPHAGK	FALSE	None	P50914	RPL14	60S ribosomal protein L14	4	0.275037	0.222913	0.235727	0.216489	0.0498344	0.139475	4.96968	7.01181	0.938684
VCALGGSK	FALSE	None	O75083	WDR1	WD repeat-containing protein 1	4	0.217972	0.253272	0.272964	0.222825	0.0329673	0.166975	4.1512	8.62452	0.963766
VCALLSCTSHK	FALSE	None	P15121	AKR1B1	Aldo-keto reductase family 1 member B1	4	0.232537	0.260717	0.301213	0.185085	0.0204494	0.161244	4.29876	15.6134	0.989208
VCALLSCTSHKDYPFHEEF	FALSE	None	P15121	AKR1B1	Aldo-keto reductase family 1 member B1	1	0.213126	0.311115	0.231444	0.18077	0.063545	0.15614	4.43927	8.24342	0.958107
VCALYIMAGTVDDVPK	FALSE	None	Q14165	MLEC	Malectin	2	0.297066	0.272094	0.254518	0.150572	0.0257507	0.130578	5.30831	21.608	0.993947
VCANHVITK	FALSE	None	P49792	RANBP2	E3 SUMO-protein ligase RanBP2	1	0.150227	0.130878	0.295892	0.28463	0.138373	0.326655	2.12196	3.62573	0.851342
VCASVTFK	FALSE	None	P55060	CSE1L	Exportin-2	1	0.170569	0.192143	0.319771	0.220052	0.0974644	0.211784	3.27289	6.87254	0.9488
VCAYGPGLK	FALSE	None	Q14315	FLNC	Filamin-C	2	0.274662	0.223154	0.244653	0.222021	0.0355098	0.14123	4.90795	7.02011	0.940491
VCDLIMTAIK	FALSE	None	Q7Z6Z7	HUWE1	E3 ubiquitin-protein ligase HUWE1	1	0.0442912	0.134958	0.394995	0.296142	0.129614	0.425607	1.62861	13.0872	0.990803
VCDTLQGENK	FALSE	None	Q14789	GOLGB1	Golgin subfamily B member 1	1	0.00842434	0.078935	0.347056	0.360364	0.205221	0.654189	1.05955	8.82258	0.977742
VCEEIAIIPSK	FALSE	None	P08708	RPS17	40S ribosomal protein S17	2	0.281116	0.210979	0.244076	0.201085	0.0627443	0.13739	5.0451	7.38682	0.943799
VCEHLNLLEK	FALSE	None	O43491	EPB41L2	Band 4.1-like protein 2	2	0.172242	0.265748	0.331131	0.203518	0.0273611	0.194317	3.56709	17.1732	0.992198
VCENIPIVLCGNK	FALSE	None	P62826	RAN	GTP-binding nuclear protein Ran	3	0.213914	0.217447	0.24012	0.2679	0.0606197	0.171118	4.0507	5.02994	0.88999
VCFDCGAK	FALSE	None	Q9NP61	ARFGAP3	ADP-ribosylation factor GTPase-activating protein 3	1	0.0650983	0.0895066	0.29755	0.417874	0.129971	0.718583	0.964603	6.99122	0.961733
VCGHQGNVLDIK	FALSE	None	Q9UQ03	CORO2B	Coronin-2B	1	0.21894	0.188592	0.195573	0.319385	0.0775097	0.16897	4.1022	3.41413	0.763222
VCIDAETLEVGDCVSVIPDDSSKPLYLAR	FALSE	None	P26358	DNMT1	DNA (cytosine-5)-methyltransferase 1	1	0.0891852	0.0699306	0.0611295	0.519913	0.259842	1.59945	0.433366	4.9406	0.934717
VCIDKDSGDVAALR	FALSE	None	P40763	STAT3	Signal transducer and activator of transcription 3	1	0.012034	0.0813586	0.259148	0.408487	0.238972	0.916019	0.756695	7.38598	0.962184
VCIESEHSMDTLLATLK	FALSE	None	O00244	ATOX1	Copper transport protein ATOX1	2	0.157169	0.237948	0.296704	0.251132	0.057046	0.209048	3.31573	7.40357	0.957281
VCLDIIYK	FALSE	None	P78527	PRKDC	DNA-dependent protein kinase catalytic subunit	1	0.213852	0.260981	0.263024	0.176198	0.0859449	0.162075	4.27671	10.1933	0.971787
VCLESAVELPK	FALSE	None	P46736	BRCC3	Lys-63-specific deubiquitinase BRCC36	1	0.214416	0.218901	0.258093	0.229904	0.0786854	0.16945	4.09058	6.38219	0.929207
VCLLGCGISTGYGAAVNTAK	FALSE	None	P11766	ADH5	Alcohol dehydrogenase class-3	2	0.245522	0.268181	0.281301	0.149123	0.0558739	0.150319	4.61118	24.9252	0.995417
VCLQWLK	FALSE	None	Q12884	FAP	Prolyl endopeptidase FAP	1	0.170691	0.250099	0.311197	0.220753	0.0472593	0.196537	3.52681	11.3119	0.981217
VCMVYDLYK	FALSE	None	P31939	ATIC	Bifunctional purine biosynthesis protein PURH	1	0.29816	0.250362	0.176697	0.207545	0.0672363	0.124553	5.56509	6.11106	0.91695
VCNDEQLLLELQQIK	FALSE	None	Q7Z6Z7	HUWE1	E3 ubiquitin-protein ligase HUWE1	2	0.0901993	0.163512	0.319003	0.337304	0.0899823	0.398929	1.73752	5.1058	0.934789
VCNEVVDTCLYK	FALSE	None	P35813	PPM1A	Protein phosphatase 1A	1	0.106732	0.206064	0.35471	0.285921	0.046574	0.28539	2.42877	7.88159	0.971793
VCNGIGIGEFK	FALSE	None	P00533	EGFR	Epidermal growth factor receptor	1	0.0769425	0.035863	0.216186	0.581517	0.0894916	1.0229	0.677631	4.25364	0.913202
VCNLIDSGTK	FALSE	None	Q02252	ALDH6A1	Methylmalonate-semialdehyde dehydrogenase [acylating], mitochondrial	1	0.244612	0.329564	0.256296	0.141972	0.0275568	0.145825	4.75328	12.2648	0.982207
VCNPIITK	FALSE	None	P11142	HSPA8	Heat shock cognate 71 kDa protein	2	0.0746987	0.181907	0.261002	0.360405	0.121987	0.466708	1.48518	3.66537	0.866996
VCPTTETIYNDEFYTK	FALSE	None	A0AVT1	UBA6	Ubiquitin-like modifier-activating enzyme 6	1	0.182252	0.208252	0.255714	0.220439	0.133343	0.185874	3.72913	5.15502	0.892083
VCQSLINVEGK	FALSE	None	Q86T03	PIP4P1	Type 1 phosphatidylinositol 4,5-bisphosphate 4-phosphatase	1	0.152273	0.353823	0.175477	0.315094	0.00333238	0.180482	3.84054	3.21933	0.788976
VCSEVLQMEPDNVNALK	FALSE	None	Q13217	DNAJC3	DnaJ homolog subfamily C member 3	2	0.0477319	0.0767616	0.320448	0.369509	0.18555	0.682483	1.01563	7.98763	0.970501
VCSTNDLK	FALSE	None	P09874	PARP1	Poly [ADP-ribose] polymerase 1	1	0.133688	0.205115	0.242797	0.360251	0.0581486	0.26752	2.59101	3.19821	0.815755
VCTESGVTSDHLK	FALSE	None	O95248	SBF1	Myotubularin-related protein 5	1	0.130362	0.153896	0.419947	0.249958	0.0458363	0.303453	2.2842	6.88505	0.966118
VCTNIIEK	FALSE	None	Q9NZM1	MYOF	Myoferlin	1	0.270219	0.239738	0.281129	0.143023	0.0658911	0.141784	4.88875	15.8451	0.98827
VCTQLLVSRPDEENITSYLQLIEK	FALSE	None	Q5PRF9	SAMD4B	Protein Smaug homolog 2	1	0.0943211	0.104204	0.316095	0.339214	0.146167	0.55685	1.24476	5.25405	0.932591
VCVETVESGAMTK	FALSE	None	P48735	IDH2	Isocitrate dehydrogenase [NADP], mitochondrial	1	0.274017	0.268859	0.266451	0.158938	0.0317342	0.13955	4.96703	20.7114	0.993387
VDAASLK	FALSE	None	P07585	DCN	Decorin	1	0.0413772	0	0.0348257	0.144126	0.779671	6.80335	0.101883	11.4992	0.990818
VDAFQDLHNLNLLSLYDNK	FALSE	None	O94813	SLIT2	Slit homolog 2 protein	1	0.113916	0.130893	0.0989387	0.0976158	0.558636	5.17695	0.133891	3.15819	0.728424
VDALLSAQPK	FALSE	None	Q9NYU2	UGGT1	UDP-glucose:glycoprotein glucosyltransferase 1	1	0.213312	0.261591	0.287874	0.17044	0.0667836	0.165471	4.18894	16.0636	0.989201
VDANEEVEALIVK	FALSE	None	P33527	ABCC1	Multidrug resistance-associated protein 1	1	0.143808	0.186183	0.332123	0.260321	0.0775646	0.251786	2.75292	6.50018	0.951542
VDATADYICK	FALSE	None	P53396	ACLY	ATP-citrate synthase	2	0.115446	0.130581	0.31008	0.338158	0.105735	0.461855	1.50079	4.44537	0.909963
VDATAETDLAKR	FALSE	None	P13667	PDIA4	Protein disulfide-isomerase A4	1	0.220612	0.335465	0.25429	0.1352	0.0544326	0.152447	4.54682	10.2002	0.973959
VDATAGWSAAGK	FALSE	None	Q10570	CPSF1	Cleavage and polyadenylation specificity factor subunit 1	1	0.139963	0.301128	0.3777	0.129592	0.0516165	0.201304	3.44329	12.2316	0.986104
VDAVFMK	FALSE	None	P03956	MMP1	Interstitial collagenase	1	0.0323044	0.0075621	0.00703274	0.0159481	0.937153	12.9362	0.0535821	7.59752	0.997442
VDCANGIGALK	FALSE	None	O95394	PGM3	Phosphoacetylglucosamine mutase	1	0.207867	0.36668	0.196351	0.168278	0.0608241	0.151073	4.58815	5.52651	0.91132
VDCEANLTPNVGGYFVDK	FALSE	None	Q92791	P3H4	Endoplasmic reticulum protein SC65	1	0.0767274	0.262752	0.401888	0.234009	0.0246239	0.264233	2.62324	13.6026	0.991149
VDCTANTNTCNK	FALSE	None	P30101	PDIA3	Protein disulfide-isomerase A3	2	0.20854	0.260993	0.298738	0.174631	0.0570966	0.169568	4.08771	19.1016	0.992607
VDDFLANEAK	FALSE	None	P52209	PGD	6-phosphogluconate dehydrogenase, decarboxylating	2	0.295323	0.238041	0.245791	0.183297	0.0375485	0.131773	5.26017	10.4339	0.972898
VDDLLIIEEK	FALSE	None	Q14204	DYNC1H1	Cytoplasmic dynein 1 heavy chain 1	1	0.184644	0.222458	0.324216	0.187233	0.081449	0.191206	3.62513	11.0414	0.979123
VDDQIAIVFK	FALSE	None	Q15257	PTPA	Serine/threonine-protein phosphatase 2A activator	1	0.280942	0.270919	0.281738	0.132917	0.0334839	0.137522	5.04025	74.7023	0.999501
VDDQIYSEFRK	FALSE	None	Q9BVG4	PBDC1	Protein PBDC1	1	0.0294366	0.185782	0.34214	0.295019	0.147623	0.384156	1.80434	6.58778	0.961302
VDEAVAVLQAHQAK	FALSE	None	P11940	PABPC1	Polyadenylate-binding protein 1	4	0.0980833	0.120561	0.237982	0.426428	0.116946	0.792209	0.874954	4.29858	0.886899
VDEEPTTLPSGEAKPR	FALSE	None	Q641Q2	WASHC2A	WASH complex subunit 2A	1	0.0536349	0.190356	0.364131	0.327467	0.0644119	0.368672	1.88012	8.09655	0.976351
VDEETQEVLENLK	FALSE	None	Q9BRK5	SDF4	45 kDa calcium-binding protein	1	0.0770171	0.0989121	0.0649148	0.508605	0.250551	1.56112	0.444006	4.57501	0.920431
VDEGGWNTVQGAK	FALSE	None	O43432	EIF4G3	Eukaryotic translation initiation factor 4 gamma 3	1	0.0994928	0.16903	0.375751	0.296489	0.0592376	0.336285	2.06119	7.93537	0.974089
VDEIVVLSGDNSK	FALSE	None	Q14254	FLOT2	Flotillin-2	1	0.500559	0.229868	0.146036	0.123537	0	0.0738655	9.38391	11.8119	0.986807
VDELISSAIFHFK	FALSE	None	Q13325	IFIT5	Interferon-induced protein with tetratricopeptide repeats 5	2	0.0542329	0.273094	0.315349	0.314717	0.0426075	0.282668	2.45216	5.10492	0.935967
VDELTTDLEILK	FALSE	None	Q14203	DCTN1	Dynactin subunit 1	1	0.181802	0.181439	0.315351	0.161156	0.160252	0.194072	3.57159	5.10961	0.897563
VDEMSQDIVK	FALSE	None	O15372	EIF3H	Eukaryotic translation initiation factor 3 subunit H	1	0.0793912	0.188904	0.378082	0.302638	0.0509843	0.334255	2.07371	9.16475	0.981117
VDERPCIDQLLYSQDKHEYYR	FALSE	None	Q9Y2G5	POFUT2	GDP-fucose protein O-fucosyltransferase 2	1	0.280937	0.140197	0.250385	0.25696	0.0715209	0.143506	4.83008	4.20959	0.833199
VDFEVTIPGEGK	FALSE	None	Q9UL18	AGO1	Protein argonaute-1	1	0.275369	0.195015	0.22258	0.133659	0.173377	0.131981	5.25187	4.85549	0.85834
VDFNVPMK	FALSE	None	P00558	PGK1	Phosphoglycerate kinase 1	1	0.307553	0.274722	0.247775	0.137249	0.032701	0.126144	5.4949	27.0321	0.996118
VDFNVPMKNNQITNNQR	FALSE	None	P00558	PGK1	Phosphoglycerate kinase 1	1	0.34461	0.191827	0.313428	0.121186	0.0289498	0.120251	5.76416	8.71849	0.96492
VDFSITK	FALSE	None	P62995	TRA2B	Transformer-2 protein homolog beta	1	0.346916	0.147435	0.267673	0.1832	0.0547765	0.116593	5.945	5.78475	0.914029
VDFTEEEINNMK	FALSE	None	P46940	IQGAP1	Ras GTPase-activating-like protein IQGAP1	2	0.229016	0.291546	0.271372	0.175234	0.0328324	0.156146	4.43911	15.205	0.988213
VDFVIPK	FALSE	None	O75534	CSDE1	Cold shock domain-containing protein E1	1	0.0125812	0	0.153663	0.321602	0.512155	3.34876	0.206986	5.33448	0.918915
VDGANVALK	FALSE	None	O94979	SEC31A	Protein transport protein Sec31A	1	0.0654167	0.105741	0.39476	0.311421	0.122662	0.462234	1.49956	10.2379	0.984895
VDGEIILHLYDK	FALSE	None	P08243	ASNS	Asparagine synthetase [glutamine-hydrolyzing]	1	0.0626617	0.0568307	0.244688	0.427153	0.208667	0.944023	0.734248	7.69594	0.964288
VDGLLTCCSVLINK	FALSE	None	O94760	DDAH1	N(G),N(G)-dimethylarginine dimethylaminohydrolase 1	1	0.260059	0.226875	0.272436	0.152551	0.0880791	0.145053	4.77857	10.3446	0.971505
VDGMVGMLMDGLK	FALSE	None	P22413	ENPP1	Ectonucleotide pyrophosphatase/phosphodiesterase family member 1	1	0.11667	0.205951	0.257406	0.275234	0.14474	0.250526	2.76677	4.03909	0.862394
VDGNDVFAVYNATK	FALSE	None	P12694	BCKDHA	2-oxoisovalerate dehydrogenase subunit alpha, mitochondrial	1	0.00940325	0.290075	0.484679	0.212361	0.0034815	0.288585	2.40188	4.88278	0.94704
VDGPASNLK	FALSE	None	P12111	COL6A3	Collagen alpha-3(VI) chain	2	0.0946751	0.0797015	0.102605	0.103173	0.619846	5.63823	0.122937	3.82161	0.848361
VDGVAQDGTTMYIHNK	FALSE	None	Q9P2C4	TMEM181	Transmembrane protein 181	1	0.0388926	0.102533	0.269125	0.399711	0.189739	0.798473	0.868091	6.60397	0.952556
VDHFGFNTVK	FALSE	None	P42785	PRCP	Lysosomal Pro-X carboxypeptidase	2	0.369356	0.300041	0.201806	0.0836287	0.0451679	0.104922	6.60633	14.6086	0.987812
VDHIIDICFLK	FALSE	None	Q13620	CUL4B	Cullin-4B	1	0.0649498	0.0866301	0.273953	0.509199	0.0652688	0.812628	0.85297	4.60938	0.921401
VDHQTGPIVWGEPGTNGQHAFYQLIHQGTK	FALSE	None	P06744	GPI	Glucose-6-phosphate isomerase	3	0.246481	0.274723	0.255719	0.173856	0.0492211	0.148317	4.67342	13.4727	0.98406
VDHVIEVCFQK	FALSE	None	Q13619	CUL4A	Cullin-4A	1	0.0436037	0.210247	0.184862	0.45483	0.106457	0.873553	0.79348	3.15515	0.796625
VDIDAPDVDVHGPDWHLK	FALSE	None	Q09666	AHNAK	Neuroblast differentiation-associated protein AHNAK	12	0.0868267	0.157095	0.400986	0.294079	0.0610135	0.358423	1.93388	9.87068	0.984076
VDIDAPDVEVHDPDWHLK	FALSE	None	Q09666	AHNAK	Neuroblast differentiation-associated protein AHNAK	5	0.0883235	0.164805	0.394987	0.29714	0.0547446	0.350228	1.97913	9.34028	0.982124
VDIDAPDVSIEGPDAK	FALSE	None	Q09666	AHNAK	Neuroblast differentiation-associated protein AHNAK	2	0.0854708	0.173173	0.381093	0.302991	0.0572733	0.347072	1.99713	8.90411	0.979983
VDIDTPDIDIHGPEGK	FALSE	None	Q09666	AHNAK	Neuroblast differentiation-associated protein AHNAK	3	0.0541712	0.160617	0.431705	0.288306	0.0652013	0.371238	1.86713	18.1379	0.99559
VDIDTPDINIEGSEGK	FALSE	None	Q09666	AHNAK	Neuroblast differentiation-associated protein AHNAK	2	0.0749665	0.178974	0.38055	0.26731	0.0981996	0.332054	2.08745	12.4759	0.989198
VDIDVPDVDVQGPDWHLK	FALSE	None	Q09666	AHNAK	Neuroblast differentiation-associated protein AHNAK	4	0.0867861	0.156996	0.393135	0.280941	0.0821414	0.352953	1.96385	10.553	0.9855
VDIDVPDVNIEGPDAK	FALSE	None	Q09666	AHNAK	Neuroblast differentiation-associated protein AHNAK	3	0.07348	0.154356	0.439982	0.255139	0.0770434	0.349429	1.98366	12.3014	0.990098
VDIDVPDVNIEGPEGK	FALSE	None	Q09666	AHNAK	Neuroblast differentiation-associated protein AHNAK	4	0.0736162	0.142923	0.381503	0.336038	0.0659197	0.419398	1.65272	8.23833	0.97747
VDIDVPDVNLEAPEGK	FALSE	None	Q09666	AHNAK	Neuroblast differentiation-associated protein AHNAK	4	0.0950807	0.182982	0.398508	0.253268	0.0701613	0.306332	2.26273	13.5693	0.99094
VDIDVPDVNVQGPDWHLK	FALSE	None	Q09666	AHNAK	Neuroblast differentiation-associated protein AHNAK	3	0.0638065	0.196892	0.349505	0.355911	0.0338856	0.369798	1.87439	5.37738	0.948173
VDIEAPDVSLEGPEGK	FALSE	None	Q09666	AHNAK	Neuroblast differentiation-associated protein AHNAK	2	0.0868452	0.18879	0.389043	0.256469	0.0788522	0.308425	2.24737	15.0662	0.992558
VDIEGPDVNIEGPEGK	FALSE	None	Q09666	AHNAK	Neuroblast differentiation-associated protein AHNAK	1	0.088427	0.188857	0.38164	0.287629	0.0534474	0.319845	2.16714	10.0903	0.984044
VDIEVLSVLASLGASVHK	FALSE	None	P30566	ADSL	Adenylosuccinate lyase	1	0.347318	0.259164	0.244096	0.136078	0.0133429	0.114749	6.04055	23.393	0.995051
VDILENQTMDNHMQLGMICYNPEFEK	FALSE	None	P09488	GSTM1	Glutathione S-transferase Mu 1	1	0.204445	0.29756	0.258938	0.193585	0.0454716	0.164708	4.20833	10.1325	0.973548
VDINAPDVDVHGPDWHLK	FALSE	None	Q09666	AHNAK	Neuroblast differentiation-associated protein AHNAK	3	0.0634497	0.157024	0.383515	0.329079	0.0669326	0.401694	1.72556	9.50184	0.983123
VDINAPDVDVQGPDWHLK	FALSE	None	Q09666	AHNAK	Neuroblast differentiation-associated protein AHNAK	5	0.0912443	0.149852	0.388733	0.307244	0.0629271	0.373459	1.85602	8.24048	0.976945
VDINAPDVDVRGPDWHLK	FALSE	None	Q09666	AHNAK	Neuroblast differentiation-associated protein AHNAK	2	0.107163	0.158091	0.394562	0.31073	0.029454	0.348961	1.98632	6.43806	0.963313
VDINAPDVEVHGPDWHLK	FALSE	None	Q09666	AHNAK	Neuroblast differentiation-associated protein AHNAK	5	0.09895	0.182091	0.392108	0.282939	0.0439125	0.31597	2.19371	9.29021	0.981394
VDINAPDVEVQGK	FALSE	None	Q09666	AHNAK	Neuroblast differentiation-associated protein AHNAK	2	0.0829167	0.109441	0.411303	0.344828	0.0515118	0.450417	1.5389	7.19394	0.972151
VDINAPDVGVQGPDWHLK	FALSE	None	Q09666	AHNAK	Neuroblast differentiation-associated protein AHNAK	4	0.0833207	0.176444	0.396592	0.289944	0.0536993	0.337725	2.0524	10.862	0.986729
VDINTPDVDVHGPDWHLK	FALSE	None	Q09666	AHNAK	Neuroblast differentiation-associated protein AHNAK	4	0.0753265	0.138918	0.424037	0.291543	0.070176	0.383483	1.80751	11.3291	0.9884
VDIRPQLLK	FALSE	None	Q5SSJ5	HP1BP3	Heterochromatin protein 1-binding protein 3	1	0.238193	0.241147	0.303374	0.159274	0.0580118	0.157912	4.38945	17.1291	0.990482
VDISAPDVDVHGPDWHLK	FALSE	None	Q09666	AHNAK	Neuroblast differentiation-associated protein AHNAK	6	0.0878413	0.166718	0.412767	0.263442	0.0692317	0.331764	2.08928	12.5763	0.989995
VDISLENPGTSPALEAYSETAK	FALSE	None	P17301	ITGA2	Integrin alpha-2	1	0.131253	0.156284	0.273869	0.350878	0.0877153	0.400642	1.73009	3.46256	0.851843
VDITYDGHPVPGSPFAVEGVLPPDPSK	FALSE	None	Q14315	FLNC	Filamin-C	1	0.288449	0.244376	0.238082	0.192335	0.0367581	0.133626	5.18723	9.47474	0.96707
VDKDEWISGAAVVNAFYSSGR	FALSE	None	P08473	MME	Neprilysin	1	0.172925	0.185103	0.418216	0.148402	0.0753543	0.21946	3.15842	6.59767	0.954016
VDKGGALHIYHQR	FALSE	None	Q07954	LRP1	Prolow-density lipoprotein receptor-related protein 1	1	0.0251749	0.0602836	0.069933	0.619841	0.224767	1.51367	0.457926	4.71374	0.941785
VDKGGDPALIR	FALSE	None	P49591	SARS	Serine--tRNA ligase, cytoplasmic	1	0.144663	0.265722	0.330979	0.190933	0.0677029	0.206167	3.36207	21.8256	0.99517
VDKGVVPLAGTDGETTTQGLDGLSER	FALSE	None	P09972	ALDOC	Fructose-bisphosphate aldolase C	1	0.262006	0.227672	0.28441	0.195122	0.0307902	0.149397	4.63963	9.98091	0.971784
VDKLDASESLR	FALSE	None	Q00610	CLTC	Clathrin heavy chain 1	4	0.198633	0.227091	0.290823	0.20879	0.0746625	0.179855	3.85392	8.81104	0.965022
VDLAPPALVVAWK	FALSE	None	P36915	GNL1	Guanine nucleotide-binding protein-like 1	1	0.143952	0.223552	0.361646	0.192115	0.0787348	0.223155	3.10613	15.1016	0.990533
VDLGGFAGLFDLK	FALSE	None	P22102	GART	Trifunctional purine biosynthetic protein adenosine-3	1	0.0682372	0.168065	0.331453	0.324675	0.10757	0.399136	1.73662	6.21402	0.956184
VDLGVLGK	FALSE	None	P36871	PGM1	Phosphoglucomutase-1	1	0.290439	0.241083	0.281191	0.14633	0.0409571	0.135308	5.12274	19.1194	0.992162
VDLIILLFDAHK	FALSE	None	Q9NZN4	EHD2	EH domain-containing protein 2	4	0.0837312	0.146533	0.379011	0.312457	0.0782679	0.391235	1.77169	8.5046	0.977999
VDLLNQEIEFLK	FALSE	None	P35908	KRT2	Keratin, type II cytoskeletal 2 epidermal	2	0.983333	0.00639345	0.00464211	0	0.00563114	0.022371	30.9842	0.804497	0.919281
VDLNSNGFICDYELHELFK	FALSE	None	P13797	PLS3	Plastin-3	2	0.213838	0.220152	0.297928	0.213908	0.0541746	0.174997	3.96092	8.71653	0.964719
VDLSNVLDLHAFDSLSGISLQK	FALSE	None	Q5JTY5	CBWD3	COBW domain-containing protein 3	1	0.0611976	0.153543	0.273478	0.296775	0.215007	0.492018	1.40878	3.51527	0.844012
VDLVLEK	FALSE	None	P17900	GM2A	Ganglioside GM2 activator	1	0.295624	0.262991	0.225862	0.196898	0.0186252	0.130356	5.31734	8.90066	0.963774
VDLVLLGK	FALSE	None	P38117	ETFB	Electron transfer flavoprotein subunit beta	2	0.213998	0.267753	0.256996	0.176021	0.0852322	0.160762	4.31163	9.92583	0.97016
VDLWNASNLK	FALSE	None	Q14644	RASA3	Ras GTPase-activating protein 3	1	0.0909424	0.0320467	0.207946	0.540527	0.128538	1.04621	0.662534	5.20084	0.935598
VDMTFEEEAQLLQLK	FALSE	None	Q14318	FKBP8	Peptidyl-prolyl cis-trans isomerase FKBP8	2	0.0708519	0.0542417	0.188524	0.518394	0.167988	1.10839	0.625362	6.38138	0.954668
VDMVNEEIGK	FALSE	None	Q7Z2Z2	EFL1	Elongation factor-like GTPase 1	1	0.11321	0.177586	0.365256	0.275822	0.0681258	0.30243	2.29192	7.91644	0.97205
VDNMIIQSISLLDQLDK	FALSE	None	O00567	NOP56	Nucleolar protein 56	1	0.231176	0.207439	0.247058	0.254235	0.0600922	0.163068	4.25065	5.38217	0.901061
VDPEIQNVK	FALSE	None	P35908	KRT2	Keratin, type II cytoskeletal 2 epidermal	1	0.959731	0.00409755	0.0110318	0.0149258	0.0102143	0.0222809	31.1095	0.879643	0.928623
VDPLVSLMMVEK	FALSE	None	P62195	PSMC5	26S proteasome regulatory subunit 8	1	0.17824	0.165392	0.405759	0.204345	0.0462644	0.233932	2.96302	6.25371	0.951069
VDPSLMEDSDDGPSLPTK	FALSE	None	O15258	RER1	Protein RER1	1	0.149437	0.202019	0.305049	0.285704	0.0577899	0.23869	2.90397	5.45539	0.929523
VDPVNFK	FALSE	None	P69905	HBA2	Hemoglobin subunit alpha	1	0.934644	0	0	0	0.065356	0.0218614	31.7064	0.934765	0.930894
VDPVVIMQVIHPDGTK	FALSE	None	Q9BQG2	NUDT12	Peroxisomal NADH pyrophosphatase NUDT12	1	0.343824	0.0856876	0.286714	0.161963	0.121811	0.116847	5.93211	3.94063	0.813672
VDQETLTEMVKPSIDYVR	FALSE	None	Q9NS86	LANCL2	LanC-like protein 2	1	0.207023	0.213548	0.301604	0.190871	0.0869544	0.17685	3.91941	8.69805	0.963504
VDQICHK	FALSE	None	Q9UBE0	SAE1	SUMO-activating enzyme subunit 1	1	0.171619	0.190501	0.271697	0.268249	0.0979342	0.210371	3.29489	4.75759	0.890209
VDQIQEIVTGNPTVIK	FALSE	None	P46940	IQGAP1	Ras GTPase-activating-like protein IQGAP1	4	0.259531	0.28837	0.262444	0.158456	0.0311993	0.143518	4.82967	18.9355	0.992195
VDQSILTGESVSVIK	FALSE	None	P16615	ATP2A2	Sarcoplasmic/endoplasmic reticulum calcium ATPase 2	2	0.0970461	0.0932562	0.346471	0.335323	0.127904	0.52409	1.32257	6.03505	0.952157
VDQSTTSMAK	FALSE	None	Q70UQ0	IKBIP	Inhibitor of nuclear factor kappa-B kinase-interacting protein	2	0.242976	0.219176	0.234774	0.198894	0.104179	0.150003	4.62087	6.36438	0.921678
VDSLLENLEK	FALSE	None	P07910	HNRNPC	Heterogeneous nuclear ribonucleoproteins C1/C2	1	0.0842099	0.158159	0.315813	0.208435	0.233383	0.315656	2.19589	3.377	0.829162
VDSPTVTTTLK	FALSE	None	Q07866	KLC1	Kinesin light chain 1	1	0.0933884	0.168877	0.352459	0.320863	0.0644126	0.359713	1.92694	6.43079	0.960446
VDSPVTVCGDIHGQFYDLK	FALSE	None	P60510	PPP4C	Serine/threonine-protein phosphatase 4 catalytic subunit	1	0.0534121	0.0757922	0.269704	0.45717	0.143922	0.844057	0.821209	7.75315	0.968146
VDSTTCLFPVEEK	FALSE	None	Q06210	GFPT1	Glutamine--fructose-6-phosphate aminotransferase [isomerizing] 1	1	0.106376	0.135035	0.353274	0.337401	0.0679135	0.418656	1.65565	5.55293	0.947539
VDTEEWIATIEALLSK	FALSE	None	Q9UPU5	USP24	Ubiquitin carboxyl-terminal hydrolase 24	1	0.132303	0.175685	0.366434	0.231298	0.0942787	0.267025	2.59581	7.78169	0.967957
VDTHIHASSCMNQK	FALSE	None	Q01433	AMPD2	AMP deaminase 2	1	0.229332	0.244811	0.328605	0.163071	0.0341808	0.165541	4.18715	19.2247	0.993007
VDTMIVQAISLLDDLDK	FALSE	None	Q9Y2X3	NOP58	Nucleolar protein 58	2	0.238962	0.178863	0.15225	0.3499	0.0800252	0.15402	4.50037	2.87868	0.666521
VDTNAPDLSLEGPEGK	FALSE	None	Q09666	AHNAK	Neuroblast differentiation-associated protein AHNAK	2	0.0881229	0.179825	0.389663	0.267424	0.0749646	0.320308	2.164	12.7671	0.989827
VDTVNHLADELINSGHSDAATIAEWK	FALSE	None	Q01082	SPTBN1	Spectrin beta chain, non-erythrocytic 1	1	0.135496	0.294013	0.320994	0.192999	0.0564985	0.203911	3.39926	15.3188	0.990366
VDVASVIVTK	FALSE	None	P61011	SRP54	Signal recognition particle 54 kDa protein	1	0	0.0988773	0.288701	0.539909	0.0725125	0.82694	0.838207	4.75742	0.933139
VDVAVLK	FALSE	None	Q04637	EIF4G1	Eukaryotic translation initiation factor 4 gamma 1	2	0.040811	0.0755839	0.298041	0.462177	0.123387	0.783465	0.88472	8.36642	0.974769
VDVDIPDVNIEGPDAK	FALSE	None	Q09666	AHNAK	Neuroblast differentiation-associated protein AHNAK	2	0.199564	0.152818	0.343138	0.247532	0.0569474	0.215939	3.20992	5.08532	0.914951
VDVDVPDVNIEGPDAK	FALSE	None	Q09666	AHNAK	Neuroblast differentiation-associated protein AHNAK	5	0.0667894	0.124918	0.399554	0.338333	0.0704056	0.443778	1.56192	9.76036	0.984385
VDVECPDVNIEGPEGK	FALSE	None	Q09666	AHNAK	Neuroblast differentiation-associated protein AHNAK	1	0.114926	0.200918	0.389067	0.251008	0.0440804	0.275188	2.51881	11.4276	0.986697
VDVEDLGVDFLTIVGHK	FALSE	None	Q96I15	SCLY	Selenocysteine lyase	1	0.260357	0.18081	0.272127	0.237384	0.0493226	0.153509	4.51535	5.60009	0.908794
VDVEGPDVNIEGPEGK	FALSE	None	Q09666	AHNAK	Neuroblast differentiation-associated protein AHNAK	1	0.0783631	0.102605	0.439723	0.291206	0.0881025	0.42051	1.64835	8.55492	0.980063
VDVEVPDVSLEGPEGK	FALSE	None	Q09666	AHNAK	Neuroblast differentiation-associated protein AHNAK	2	0.0791665	0.225782	0.298183	0.347936	0.0489332	0.314297	2.20539	4.29133	0.909752
VDVGGSEPASLSYLSFEGATK	FALSE	None	Q9NQT5	EXOSC3	Exosome complex component RRP40	1	0.0855975	0.287913	0.304536	0.238326	0.0836269	0.235525	2.94298	7.30963	0.961315
VDVIFCDK	FALSE	None	Q93009	USP7	Ubiquitin carboxyl-terminal hydrolase 7	1	0.107726	0.128844	0.323276	0.271082	0.169072	0.391155	1.77205	4.27415	0.897643
VDVNAPDVQAPDWHLK	FALSE	None	Q09666	AHNAK	Neuroblast differentiation-associated protein AHNAK	4	0.0873421	0.177418	0.406972	0.270935	0.0573325	0.325013	2.13268	12.7247	0.990238
VDVSAPDVEAHGPEWNLK	FALSE	None	Q09666	AHNAK	Neuroblast differentiation-associated protein AHNAK	4	0.0839712	0.188135	0.400798	0.261783	0.0653131	0.313986	2.20757	16.4388	0.993988
VDVSCEPLEGVEK	FALSE	None	Q12888	TP53BP1	TP53-binding protein 1	1	0.231771	0.118307	0.334651	0.234277	0.0809934	0.192218	3.60604	4.16719	0.86047
VDWLTEK	FALSE	None	P60842	EIF4A1	Eukaryotic initiation factor 4A-I	1	0.0965496	0.135652	0.288519	0.395219	0.0840609	0.580654	1.19373	4.27498	0.903074
VDYFIASK	FALSE	None	Q99442	SEC62	Translocation protein SEC62	2	0.0665293	0.0877777	0.352651	0.391441	0.101601	0.59134	1.17216	8.22158	0.975834
VDYIMQLPVPMDAALNK	FALSE	None	P45974	USP5	Ubiquitin carboxyl-terminal hydrolase 5	1	0.184206	0.250617	0.300772	0.243938	0.0204675	0.190817	3.63252	7.94109	0.962322
VEAAQETVADYQQTIK	FALSE	None	Q14203	DCTN1	Dynactin subunit 1	1	0.130784	0.199602	0.365101	0.2495	0.0550136	0.258599	2.68039	9.52976	0.979178
VEAAVGEDLFQEAHEVILK	FALSE	None	P30711	GSTT1	Glutathione S-transferase theta-1	2	0.271711	0.266206	0.301739	0.125207	0.0351367	0.14241	4.86727	49.6247	0.998893
VEADVSLPSMQGDLK	FALSE	None	Q8IVF2	AHNAK2	Protein AHNAK2	1	0.0435279	0.0878332	0.352054	0.374007	0.142578	0.602857	1.14977	11.4809	0.987218
VEAEVSLPSMQGDLK	FALSE	None	Q8IVF2	AHNAK2	Protein AHNAK2	1	0.0255216	0.0839337	0.319054	0.506329	0.0651622	0.749436	0.924892	5.36949	0.947507
VEAFDNEFEATQK	FALSE	None	Q16649	NFIL3	Nuclear factor interleukin-3-regulated protein	1	0.459388	0.0430571	0.0121346	0.103072	0.382349	3.89028	0.178174	1.69564	0.0759976
VEAFQTTISK	FALSE	None	Q9UL46	PSME2	Proteasome activator complex subunit 2	1	0.219539	0.212652	0.326567	0.14308	0.0981612	0.169665	4.0854	9.08072	0.966669
VEAGDVIYIEANSGAVK	FALSE	None	Q9Y265	RUVBL1	RuvB-like 1	1	0.257599	0.214146	0.349617	0.165948	0.0126895	0.15904	4.35833	9.18259	0.970335
VEAILEK	FALSE	None	O95817	BAG3	BAG family molecular chaperone regulator 3	1	0.0669716	0.11094	0.20302	0.490693	0.128375	0.975076	0.710865	4.79437	0.91386
VEAPFIPK	FALSE	None	P17612	PRKACA	cAMP-dependent protein kinase catalytic subunit alpha	1	0.135061	0.266059	0.311751	0.246846	0.040283	0.217108	3.19264	8.87216	0.972533
VEAPSLDVHMDSPDINIEGPDVK	FALSE	None	Q09666	AHNAK	Neuroblast differentiation-associated protein AHNAK	3	0.0977047	0.123995	0.41376	0.286715	0.0778255	0.385142	1.79972	7.98021	0.97577
VEAQLQELQVK	FALSE	None	P35579	MYH9	Myosin-9	2	0.312349	0.242512	0.231034	0.187701	0.0264046	0.125184	5.53702	9.60275	0.968485
VEATVIEK	FALSE	None	Q7Z2W9	MRPL21	39S ribosomal protein L21, mitochondrial	1	0.178234	0.245956	0.337864	0.13976	0.0981857	0.186961	3.70744	12.0508	0.982602
VEAVNMAEGIIHDTETK	FALSE	None	P38646	HSPA9	Stress-70 protein, mitochondrial	3	0.0994395	0.180382	0.267925	0.290462	0.161791	0.314608	2.20321	3.70018	0.854419
VEDACQACSPGFFK	FALSE	None	P29317	EPHA2	Ephrin type-A receptor 2	1	0.175666	0.094653	0.32642	0.35513	0.0481312	0.473068	1.46522	3.33948	0.852849
VEDAMLMFDK	FALSE	None	Q96DH6	MSI2	RNA-binding protein Musashi homolog 2	1	0.209771	0.175881	0.40173	0.095528	0.11709	0.186536	3.71589	4.9632	0.906624
VEDLFLTFAK	FALSE	None	Q13813	SPTAN1	Spectrin alpha chain, non-erythrocytic 1	1	0.188818	0.206147	0.364843	0.221293	0.0188998	0.206425	3.35787	8.11679	0.967577
VEDLSTCNDLIAK	FALSE	None	P22059	OSBP	Oxysterol-binding protein 1	1	0.100601	0.180338	0.397172	0.260487	0.0614025	0.307028	2.2576	11.5172	0.987506
VEDLTFTSPFCLQVK	FALSE	None	Q99873	PRMT1	Protein arginine N-methyltransferase 1	2	0.0786567	0.140568	0.336149	0.336349	0.108276	0.452058	1.53331	6.206	0.956053
VEDMAELTCLNEASVLHNLK	FALSE	None	P35579	MYH9	Myosin-9	2	0.305398	0.226667	0.267591	0.171982	0.0283628	0.130413	5.31503	11.5137	0.978349
VEDVLGK	FALSE	None	Q14204	DYNC1H1	Cytoplasmic dynein 1 heavy chain 1	1	0.168269	0.25776	0.328633	0.150956	0.0943818	0.189908	3.6499	14.1024	0.987366
VEEALACAVQELQDAK	FALSE	None	Q9BQS8	FYCO1	FYVE and coiled-coil domain-containing protein 1	1	0.0778697	0.151651	0.324557	0.287934	0.157989	0.394805	1.75567	5.11789	0.930786
VEEDVASDLVMK	FALSE	None	Q9NYU2	UGGT1	UDP-glucose:glycoprotein glucosyltransferase 1	2	0.143417	0.253596	0.286809	0.17322	0.142959	0.198372	3.49417	6.50922	0.937956
VEEEDDAEHVLALTMLCLTEGAK	FALSE	None	O75607	NPM3	Nucleoplasmin-3	1	0.106183	0.0822852	0.231593	0.403894	0.176045	0.879287	0.788306	4.87754	0.904192
VEEILEQADYLYESGETEK	FALSE	None	Q96DB5	RMDN1	Regulator of microtubule dynamics protein 1	1	0.13458	0.196879	0.328853	0.280977	0.0587108	0.260154	2.66438	6.27351	0.950532
VEELNLDVLLQK	FALSE	None	Q96LZ7	RMDN2	Regulator of microtubule dynamics protein 2	1	0.142946	0.223828	0.216824	0.364587	0.0518157	0.233874	2.96376	3.03966	0.780981
VEEQEPELTSTPNFVVEVIK	FALSE	None	Q07021	C1QBP	Complement component 1 Q subcomponent-binding protein, mitochondrial	1	0.267297	0.190548	0.212023	0.252764	0.0773685	0.142058	4.87933	4.69854	0.85966
VEESSWLIEDGK	FALSE	None	Q9Y266	NUDC	Nuclear migration protein nudC	1	0.0734902	0.155276	0.347744	0.335801	0.0876887	0.417284	1.66109	6.80825	0.964867
VEETVKHDWDR	FALSE	None	Q16881	TXNRD1	Thioredoxin reductase 1, cytoplasmic	2	0.207193	0.213994	0.412604	0.0972497	0.0689589	0.184922	3.74833	6.39817	0.94639
VEEVELPVEK	FALSE	None	Q99873	PRMT1	Protein arginine N-methyltransferase 1	1	0.0858255	0.14602	0.336457	0.335147	0.0965499	0.429964	1.61211	5.93835	0.952355
VEFATLQEALAHALTEK	FALSE	None	Q14980	NUMA1	Nuclear mitotic apparatus protein 1	3	0.0547008	0.104035	0.389075	0.334557	0.117633	0.492102	1.40854	12.5377	0.990036
VEFLECSAK	FALSE	None	Q9Y5M8	SRPRB	Signal recognition particle receptor subunit beta	1	0.083781	0.156462	0.258235	0.397168	0.104355	0.627081	1.10536	3.92196	0.876854
VEFLLNAHSSK	FALSE	None	P12111	COL6A3	Collagen alpha-3(VI) chain	1	0.184988	0.0843103	0.0523788	0.188658	0.489666	4.06766	0.170404	3.26839	0.70763
VEFLLNAHSSKDEVQNAVQR	FALSE	None	P12111	COL6A3	Collagen alpha-3(VI) chain	1	0	0.111225	0.237548	0.169266	0.48196	4.0231	0.172292	2.82052	0.620903
VEFSLTDYGSK	FALSE	None	P12111	COL6A3	Collagen alpha-3(VI) chain	2	0.0214396	0.0137045	0.0233375	0.114349	0.827169	7.76077	0.0893143	14.6364	0.995854
VEFVFSYGPEK	FALSE	None	Q9HBL0	TNS1	Tensin-1	1	0.0260447	0.191811	0.15111	0.426376	0.204658	1.116	0.621097	3.53569	0.823077
VEGDLKGPEVDIR	FALSE	None	Q09666	AHNAK	Neuroblast differentiation-associated protein AHNAK	2	0.0593854	0.160651	0.425578	0.26856	0.0858262	0.360153	1.92459	20.5482	0.996412
VEGDMQVPDLDIK	FALSE	None	Q09666	AHNAK	Neuroblast differentiation-associated protein AHNAK	2	0.0904569	0.170048	0.397636	0.259734	0.0821256	0.324828	2.13389	12.1451	0.988805
VEGDTCSLNEFTITGSTYAPIGEVHK	FALSE	None	P16615	ATP2A2	Sarcoplasmic/endoplasmic reticulum calcium ATPase 2	1	0.0799402	0.139249	0.308097	0.365805	0.10691	0.520988	1.33045	5.11202	0.93321
VEGEMKVPDVDIR	FALSE	None	Q09666	AHNAK	Neuroblast differentiation-associated protein AHNAK	1	0.0497042	0.130484	0.489706	0.201967	0.128139	0.360829	1.92098	5.46213	0.953486
VEGFDLVQKPSYYVR	FALSE	None	Q99541	PLIN2	Perilipin-2	1	0.217833	0	0.072652	0.412597	0.296918	1.711	0.405111	2.8896	0.785231
VEGFPTIYFAPSGDK	FALSE	None	P13667	PDIA4	Protein disulfide-isomerase A4	1	0.22226	0.288705	0.298586	0.17763	0.0128184	0.162705	4.26014	17.0725	0.991237
VEGGCITK	FALSE	None	P48509	CD151	CD151 antigen	1	0.0381973	0.0417997	0.209072	0.360977	0.349954	1.25677	0.551531	4.1607	0.881815
VEGGCLTK	FALSE	None	A1L157	TSPAN11	Tetraspanin-11	1	0.0511291	0.0531649	0.222737	0.445583	0.227386	1.04558	0.662928	8.5882	0.972056
VEGHVFPEFK	FALSE	None	O14964	HGS	Hepatocyte growth factor-regulated tyrosine kinase substrate	2	0.0668479	0.151924	0.348973	0.271673	0.160582	0.383788	1.80607	5.97532	0.950631
VEGITNQGK	FALSE	None	Q9P2E9	RRBP1	Ribosome-binding protein 1	2	0.0729194	0.16363	0.372764	0.312591	0.078096	0.377838	1.83451	9.18356	0.981074
VEGTDVTGIEEVVIPK	FALSE	None	Q96EY7	PTCD3	Pentatricopeptide repeat domain-containing protein 3, mitochondrial	1	0.173146	0.233399	0.295309	0.233939	0.0642072	0.19721	3.51477	8.10161	0.962044
VEGTEPTTAFNLFVGNLNFNK	FALSE	None	P19338	NCL	Nucleolin	2	0.103061	0.18814	0.292464	0.363271	0.0530637	0.358317	1.93445	3.84149	0.888198
VEHEISEGNVATAAAAALASAATK	FALSE	None	Q92922	SMARCC1	SWI/SNF complex subunit SMARCC1	1	0.0317889	0.0781601	0.224998	0.443868	0.221185	1.01797	0.680911	8.07361	0.968271
VEHINLHPELDGQEYVVEFDFLGK	FALSE	None	P11387	TOP1	DNA topoisomerase 1	1	0.0560397	0.0735458	0.263613	0.464384	0.142417	0.863462	0.802754	7.49816	0.965927
VEHSDLSFSK	FALSE	None	P61769	B2M	Beta-2-microglobulin	4	0.269404	0.0272594	0.119654	0.340102	0.24358	1.26733	0.546935	2.31636	0.565994
VEHVVSVLEK	FALSE	None	Q9NYU2	UGGT1	UDP-glucose:glycoprotein glucosyltransferase 1	3	0.242746	0.251967	0.305205	0.147442	0.0526404	0.154969	4.47282	25.0783	0.9956
VEILNELYQQK	FALSE	None	Q5JRA6	MIA3	Transport and Golgi organization protein 1 homolog	1	0.0750072	0.0855983	0.259138	0.431454	0.148802	0.827139	0.838006	6.20835	0.946917
VEITPESILSALSK	FALSE	None	Q5VT52	RPRD2	Regulation of nuclear pre-mRNA domain-containing protein 2	1	0.557222	0.0575971	0.115023	0.219571	0.0505869	0.0559274	12.3937	3.11397	0.86972
VEITYTPSDGTQK	FALSE	None	O75874	IDH1	Isocitrate dehydrogenase [NADP] cytoplasmic	2	0.196685	0.298582	0.312024	0.143986	0.0487223	0.170606	4.06284	29.1059	0.997002
VEIVGMLQEDEK	FALSE	None	Q6IN85	PPP4R3A	Serine/threonine-protein phosphatase 4 regulatory subunit 3A	1	0.00923859	0.00487272	0.205931	0.0124243	0.767533	8.39407	0.0825758	2.81674	0.894411
VEKDGLILTSR	FALSE	None	Q99497	PARK7	Protein/nucleic acid deglycase DJ-1	1	0.303508	0.200808	0.30231	0.158263	0.0351118	0.134317	5.16053	9.51262	0.968965
VEKPTMQASR	FALSE	None	Q13636	RAB31	Ras-related protein Rab-31	2	0.0540962	0.115185	0.339216	0.376882	0.11462	0.562798	1.23161	7.92636	0.973395
VELAPLPSWQPVGK	FALSE	None	P05362	ICAM1	Intercellular adhesion molecule 1	1	0.0502249	0.135903	0.324749	0.343551	0.145572	0.517999	1.33812	6.39179	0.95732
VELAQLQEEWNEHNAK	FALSE	None	Q9H307	PNN	Pinin	1	0.139585	0.155376	0.203762	0.264446	0.236831	0.238416	2.90731	2.55803	0.63366
VELCSFSGYK	FALSE	None	P83731	RPL24	60S ribosomal protein L24	2	0.201584	0.223394	0.259143	0.23659	0.0792897	0.176423	3.9289	6.2391	0.927842
VELESPAK	FALSE	None	P55899	FCGRT	IgG receptor FcRn large subunit p51	1	0.133948	0.0223171	0.227232	0.460369	0.156134	0.96657	0.717121	4.98388	0.918117
VELFFK	FALSE	None	P22234	PAICS	Multifunctional protein ADE2	2	0.167703	0.220404	0.28799	0.25906	0.0648431	0.206452	3.35743	6.24688	0.938245
VELGEKPLR	FALSE	None	Q9BSJ8	ESYT1	Extended synaptotagmin-1	1	0.121557	0.215868	0.318889	0.220177	0.123509	0.238523	2.906	7.16376	0.956521
VELLHNPAFCSLATTK	FALSE	None	P01024	C3	Complement C3	1	0.383832	0.0636493	0.0744752	0.0210211	0.457022	4.96673	0.139558	1.8462	0.203055
VELLLK	FALSE	None	P22234	PAICS	Multifunctional protein ADE2	1	0.212125	0.23735	0.261098	0.258255	0.031172	0.172861	4.00985	6.00699	0.926899
VELLNQLEEEKR	FALSE	None	P30622	CLIP1	CAP-Gly domain-containing linker protein 1	1	0.0584772	0.0639215	0.374774	0.354165	0.148662	0.584763	1.18535	10.2382	0.984264
VELNALMTDETISNVPILILGNK	FALSE	None	Q9NR31	SAR1A	GTP-binding protein SAR1a	2	0.0979167	0.148693	0.306388	0.385836	0.0611656	0.4921	1.40855	4.19331	0.906833
VELSDVQNPAISITENVLHFK	FALSE	None	Q9P035	HACD3	Very-long-chain (3R)-3-hydroxyacyl-CoA dehydratase 3	1	0.19152	0.211773	0.310769	0.251364	0.034574	0.196919	3.51997	6.74301	0.947862
VELSEQQLQLWPSDVDK	FALSE	None	P09543	CNP	2',3'-cyclic-nucleotide 3'-phosphodiesterase	1	0.162354	0.212102	0.287094	0.2414	0.0970503	0.208423	3.32567	6.18738	0.934778
VELSGPK	FALSE	None	Q9UHD8	SEPTIN9	Septin-9	1	0.166897	0.248031	0.30686	0.196937	0.0812754	0.194489	3.56395	11.857	0.981988
VELTITPDFQWDEK	FALSE	None	O75643	SNRNP200	U5 small nuclear ribonucleoprotein 200 kDa helicase	1	0.111763	0.0516695	0.303217	0.348077	0.185274	0.695114	0.997171	4.91088	0.915335
VELVFSATPEK	FALSE	None	Q68CZ2	TNS3	Tensin-3	2	0.0378283	0.0511235	0.238062	0.585696	0.0872911	0.984658	0.703947	4.52293	0.925693
VELVLSQK	FALSE	None	Q9UPQ0	LIMCH1	LIM and calponin homology domains-containing protein 1	1	0.0527534	0.0812984	0.219939	0.49048	0.155529	0.989281	0.700658	6.61218	0.95562
VELVTGEEGEK	FALSE	None	A6NKT7	RGPD3	RanBP2-like and GRIP domain-containing protein 3	1	0.0331067	0.175186	0.0895551	0.0219754	0.680177	7.05293	0.098278	2.94291	0.832794
VEMGTSSQNDVDMSWIPQETLNQINK	FALSE	None	P43307	SSR1	Translocon-associated protein subunit alpha	2	0.210911	0.247662	0.274903	0.243866	0.0226573	0.173232	4.00128	7.09789	0.948621
VEMTLEILNEK	FALSE	None	Q9NZM1	MYOF	Myoferlin	1	0.29972	0.262585	0.261582	0.12395	0.0521632	0.129006	5.37299	30.6404	0.996918
VENCPDELYDIMK	FALSE	None	P07948	LYN	Tyrosine-protein kinase Lyn	1	0.046924	0.144841	0.324176	0.347164	0.136895	0.503881	1.37562	6.34813	0.957426
VENLLLEAEK	FALSE	None	O75116	ROCK2	Rho-associated protein kinase 2	1	0.110133	0.260549	0.284041	0.286605	0.058671	0.237189	2.92234	5.52262	0.932395
VENLVDQLNK	FALSE	None	Q15643	TRIP11	Thyroid receptor-interacting protein 11	1	0.194624	0.108343	0.229419	0.345879	0.121736	0.655043	1.05817	2.79069	0.719036
VENPFDFMENISLEGK	FALSE	None	P31350	RRM2	Ribonucleoside-diphosphate reductase subunit M2	2	0.0499018	0.00452406	0.0068906	0.23741	0.701273	5.24849	0.132066	14.981	0.992128
VENQENVSNLVIEDTELK	FALSE	None	Q01518	CAP1	Adenylyl cyclase-associated protein 1	4	0.406874	0.166083	0.22303	0.169355	0.034658	0.0963129	7.19683	7.06429	0.94801
VENQYQLLK	FALSE	None	Q70UQ0	IKBIP	Inhibitor of nuclear factor kappa-B kinase-interacting protein	1	0.345002	0.254041	0.192096	0.160046	0.0488154	0.111339	6.22556	10.091	0.971505
VENSWGEDHGHK	FALSE	None	Q13867	BLMH	Bleomycin hydrolase	2	0.260862	0.190268	0.313925	0.168896	0.0660497	0.153219	4.52389	8.10652	0.956874
VEPANAGK	FALSE	None	Q8WZ42	TTN	Titin	1	0.0353355	0	0.962699	0.00196571	0	0.359033	1.9306	1.03687	0.55964
VEPAVIEAQNAVK	FALSE	None	Q14204	DYNC1H1	Cytoplasmic dynein 1 heavy chain 1	1	0.165453	0.2168	0.283641	0.289773	0.0443331	0.214741	3.22783	5.10394	0.913606
VEPAVSSVVNSIQVLTSK	FALSE	None	Q9P2E9	RRBP1	Ribosome-binding protein 1	4	0.0897336	0.145584	0.336814	0.32542	0.102448	0.417638	1.65968	5.90984	0.951245
VEPHATIAEIK	FALSE	None	Q9NZ01	TECR	Very-long-chain enoyl-CoA reductase	2	0.155225	0.200301	0.387283	0.194765	0.0624268	0.229707	3.01753	10.4412	0.981435
VEPLDFGGTQK	FALSE	None	P07686	HEXB	Beta-hexosaminidase subunit beta	2	0.290045	0.283268	0.277607	0.120287	0.0287927	0.133549	5.1902	99.6235	0.999724
VEPSDRYPQCLCLSPTYELALQTGK	FALSE	None	Q9NUU7	DDX19A	ATP-dependent RNA helicase DDX19A	1	0.0952166	0.090898	0.292666	0.442298	0.0789211	0.707053	0.980332	4.86522	0.924948
VEPVPVTK	FALSE	None	Q86UP2	KTN1	Kinectin	1	0.164789	0.258013	0.269576	0.269155	0.038467	0.197751	3.50514	5.92196	0.931989
VEQATKPSFESGR	FALSE	None	P38159	RBMX	RNA-binding motif protein, X chromosome	2	0.215652	0.220508	0.288988	0.220934	0.0539172	0.173284	4.00006	8.02875	0.957932
VEQMFQILLDPEEK	FALSE	None	Q9H3U1	UNC45A	Protein unc-45 homolog A	2	0.0530755	0.175825	0.118993	0.213784	0.438323	3.50618	0.197693	3.01338	0.641923
VEQVLSLEPQHELK	FALSE	None	O95292	VAPB	Vesicle-associated membrane protein-associated protein B/C	4	0.139923	0.236587	0.361819	0.221236	0.0404345	0.227603	3.04542	16.2764	0.992345
VEQVPIVDIMFNDFGEASQK	FALSE	None	P20908	COL5A1	Collagen alpha-1(V) chain	2	0.0957957	0.0224449	0.025647	0.271351	0.584761	4.20648	0.164781	7.13701	0.953655
VESGYFSLEK	FALSE	None	Q6WCQ1	MPRIP	Myosin phosphatase Rho-interacting protein	1	0	0	0.0118476	0.00448948	0.983663	18.2587	0.0379626	9.26546	0.999782
VESLLVTAISK	FALSE	None	O43143	DHX15	Pre-mRNA-splicing factor ATP-dependent RNA helicase DHX15	2	0.0607481	0.165929	0.306622	0.361612	0.105089	0.469834	1.4753	5.02317	0.933184
VESLQEEIAFLK	FALSE	None	P08670	VIM	Vimentin	3	0.403071	0.25928	0.16546	0.130403	0.0417866	0.0949867	7.2973	11.5515	0.980841
VESVFETLVEDSAEEESTLTK	FALSE	None	Q9Y4L1	HYOU1	Hypoxia up-regulated protein 1	1	0.140763	0.190218	0.287574	0.301866	0.079579	0.256608	2.70119	4.51713	0.89931
VESVVIK	FALSE	None	Q9NZM1	MYOF	Myoferlin	2	0.357333	0.298734	0.192994	0.12713	0.0238086	0.108457	6.39098	12.665	0.983423
VETDAAQAAVQSAFAVLLTQLIK	FALSE	None	Q14004	CDK13	Cyclin-dependent kinase 13	1	0.0502466	0.0240331	0.206022	0.460405	0.259294	1.16823	0.593333	10.0735	0.981062
VETFSGVYK	FALSE	None	P62081	RPS7	40S ribosomal protein S7	1	0.291871	0.225187	0.215222	0.216397	0.0513228	0.13113	5.28596	6.62243	0.930425
VETGILRPGMVVTFAPVNITTEVK	FALSE	None	Q05639	EEF1A2	Elongation factor 1-alpha 2	1	0.26	0.279445	0.233262	0.166624	0.060669	0.140442	4.93549	11.2126	0.976212
VETPLEEAIK	FALSE	None	Q9BXJ9	NAA15	N-alpha-acetyltransferase 15, NatA auxiliary subunit	1	0.0786152	0.17904	0.254605	0.353393	0.134347	0.475122	1.45888	3.55109	0.85447
VEVAPGYVVTVLTWPGTNPTLSSILLNSHTDVVPVFK	FALSE	None	Q03154	ACY1	Aminoacylase-1	1	0.202212	0.243223	0.267396	0.208339	0.0788301	0.172237	4.02438	8.2924	0.958774
VEVEFMPVQVPNDEEK	FALSE	None	Q7L5N7	LPCAT2	Lysophosphatidylcholine acyltransferase 2	1	0.107237	0.158457	0.246564	0.199308	0.288433	0.263475	2.63079	2.45946	0.640891
VEVGKDQEFTVDTR	FALSE	None	O75369	FLNB	Filamin-B	1	0.255333	0.209978	0.313667	0.142964	0.0780588	0.152409	4.54795	9.99603	0.971386
VEVLAGDLRFSK	FALSE	None	Q02246	CNTN2	Contactin-2	1	0.950589	0	0	0.0494114	0	0.0221474	31.297	0.894728	0.928994
VEVTEFEDIK	FALSE	None	Q01105	SET	Protein SET	2	0.152068	0.201651	0.298181	0.289452	0.0586483	0.235859	2.93882	5.18385	0.920961
VEVVSPLSSWK	FALSE	None	Q9H490	PIGU	Phosphatidylinositol glycan anchor biosynthesis class U protein	1	0.137298	0.260079	0.348592	0.180853	0.0731792	0.212695	3.25888	28.768	0.997322
VEVYLTELK	FALSE	None	Q9Y4E8	USP15	Ubiquitin carboxyl-terminal hydrolase 15	1	0.0513987	0.166349	0.418173	0.240312	0.123768	0.349007	1.98605	11.9636	0.988943
VEYHAGGSTQNSIK	FALSE	None	P55263	ADK	Adenosine kinase	2	0.260754	0.234895	0.252792	0.168389	0.0831701	0.143211	4.84003	9.69389	0.967095
VEYHFLSPYVSPK	FALSE	None	P02786	TFRC	Transferrin receptor protein 1	1	0.0519511	0.0813454	0.190766	0.522398	0.153539	1.07923	0.642264	5.84756	0.946209
VEYQEDRNDLVISETELK	FALSE	None	P40123	CAP2	Adenylyl cyclase-associated protein 2	1	0.248982	0.18761	0.333651	0.163013	0.0667439	0.161315	4.29685	7.88945	0.956349
VEYYPVSGGK	FALSE	None	Q99715	COL12A1	Collagen alpha-1(XII) chain	1	0.107422	0.314188	0.128806	0.264031	0.185553	0.191085	3.62744	2.69495	0.650314
VFAALSPGELALYK	FALSE	None	Q8WWN8	ARAP3	Arf-GAP with Rho-GAP domain, ANK repeat and PH domain-containing protein 3	1	0.0325507	0.137434	0.391904	0.344844	0.0932673	0.460401	1.50553	15.8189	0.994053
VFADYEAYVK	FALSE	None	P06737	PYGL	Glycogen phosphorylase, liver form	1	0.319752	0.244714	0.21542	0.16658	0.0535335	0.120331	5.76034	10.4346	0.972423
VFAGYYTK	FALSE	None	O00469	PLOD2	Procollagen-lysine,2-oxoglutarate 5-dioxygenase 2	1	0.0557235	0.0466513	0.279222	0.571422	0.0469805	0.874446	0.79267	4.01483	0.908962
VFAILENK	FALSE	None	P24821	TNC	Tenascin	2	0.243876	0.278114	0.237154	0.174175	0.06668	0.146755	4.72317	10.2739	0.971689
VFALDQK	FALSE	None	P0C0L4	C4A	Complement C4-A	1	0.988794	0	0	0	0.0112064	0.0222851	31.1036	0.784455	0.915447
VFANAPDSACVIGLK	FALSE	None	P17858	PFKL	ATP-dependent 6-phosphofructokinase, liver type	2	0.259497	0.311476	0.245904	0.175858	0.00726451	0.142443	4.86612	10.4844	0.975499
VFANNADQQLVK	FALSE	None	Q5JVF3	PCID2	PCI domain-containing protein 2	1	0.0850712	0.152861	0.327065	0.369185	0.0658188	0.453752	1.52759	4.98408	0.935344
VFANPEDCVAFGK	FALSE	None	P10620	MGST1	Microsomal glutathione S-transferase 1	2	0.171391	0.312752	0.274135	0.21338	0.0283415	0.180751	3.83481	8.45523	0.965775
VFASELNAGIIK	FALSE	None	Q9P2J5	LARS	Leucine--tRNA ligase, cytoplasmic	1	0.165916	0.262525	0.255039	0.240147	0.0763748	0.189278	3.66206	6.40808	0.936101
[truncated: 380,276 more chars]
