## Supplementary Table 3 for "Proteome birthdating reveals age-selectivity of protein ubiquitination" (part 1 of 3)

### Sheet: description and legend
Description
Expression levels changes in KGG peptides +/- MG132 (Relevant to Figure 4, S4)
Legend
peptide levels (+-MG132)
Peptides	Peptide sequence
KGG peptide	Whether peptide has a KGG modification
Modifications	Position of modification
Uniprot	Uniprot accession
Gene	Gene name
Name	Gene description
PSMs	Peptide spectral matches
Intensity -MG132	PSM intensity -MG132
Intensity +MG132	PSM intensity +MG132
Log2 +MG132/-MG132	Log2 ratio of PSM intensity in the presence and absence of MG132
proteasome targeted peptides
list of KGG peptides with >4x level increase in presence of MG132

### Sheet: peptide levels + - MG132
Peptides	KGG peptide	Modifications	Uniprot	Gene	Name	PSMs	Intensity -MG132	Intensity +MG132	Log2 +MG132/-MG132
MQIFVKTLTGKTITLEVEPSDTIENVK	TRUE	2xGG [K6; K11]	P62979	RPS27A	Ubiquitin-40S ribosomal protein S27a	1	NA	952582	NA
LIFAGKQLEDGRTLSDYNIQKESTLHLVLR	TRUE	1xGG [K]	P62979	RPS27A	Ubiquitin-40S ribosomal protein S27a	20	7.36472e+06	1.29666e+08	4.13803
TITLEVEPSDTIENVKAKIQDK	TRUE	2xGG [K16; K18]	P62979	RPS27A	Ubiquitin-40S ribosomal protein S27a	3	1.51296e+06	1.51568e+07	3.32452
AKIQDKEGIPPDQQR	TRUE	1xGG [K]	P62979	RPS27A	Ubiquitin-40S ribosomal protein S27a	177	836038210	5606231014	2.74539
AKIQDKEGIPPDQQR	TRUE	2xGG [K2; K6]	P62979	RPS27A	Ubiquitin-40S ribosomal protein S27a	21	8.78154e+06	5.86257e+07	2.73899
LIFAGKQLEDGR	FALSE	None	P62979	RPS27A	Ubiquitin-40S ribosomal protein S27a	3	1.1775e+06	7.54449e+06	2.6797
LIFAGKQLEDGR	TRUE	1xGG [K6]	P62979	RPS27A	Ubiquitin-40S ribosomal protein S27a	402	32003031598	194661000000	2.60468
TLTGKTITLEVEPSDTIENVKAK	TRUE	2xGG [K5; K21]	P62979	RPS27A	Ubiquitin-40S ribosomal protein S27a	3	3.13104e+06	1.66304e+07	2.40911
LIFAGKQLEDGRTLSDYNIQK	TRUE	1xGG [K6]	P62979	RPS27A	Ubiquitin-40S ribosomal protein S27a	11	65925148	3.47722e+08	2.39903
TITLEVEPSDTIENVKAK	TRUE	1xGG [K]	P62979	RPS27A	Ubiquitin-40S ribosomal protein S27a	39	5.59662e+08	2467678820	2.14053
MQIFVKTLTGK	TRUE	1xOxidation [M1]; 1xGG [K6]	P62979	RPS27A	Ubiquitin-40S ribosomal protein S27a	12	8.53682e+07	311888680	1.86926
IQDKEGIPPDQQR	TRUE	1xGG [K4]	P62979	RPS27A	Ubiquitin-40S ribosomal protein S27a	101	1.60108e+08	5.44471e+08	1.76581
MQIFVKTLTGK	TRUE	1xGG [K6]	P62979	RPS27A	Ubiquitin-40S ribosomal protein S27a	26	2.89173e+08	9.35878e+08	1.69439
ESTLHLVLR	FALSE	None	P62979	RPS27A	Ubiquitin-40S ribosomal protein S27a	2	10061111	30131470	1.58248
TLTGKTITLEVEPSDTIENVK	TRUE	1xGG [K5]	P62979	RPS27A	Ubiquitin-40S ribosomal protein S27a	67	3199885560	5809315670	0.860348
TLTGKTITLEVEPSDTIENVKAK	TRUE	1xGG [K5]	P62979	RPS27A	Ubiquitin-40S ribosomal protein S27a	4	7.09576e+06	1.08315e+07	0.610202
MQIFVK	FALSE	None	P62979	RPS27A	Ubiquitin-40S ribosomal protein S27a	2	1736772	2289084	0.398362
TLSDYNIQK	FALSE	None	P62979	RPS27A	Ubiquitin-40S ribosomal protein S27a	2	934409	1.1975e+06	0.3579
QLEDGRTLSDYNIQKESTLHLVLR	TRUE	1xGG [K15]	P62979	RPS27A	Ubiquitin-40S ribosomal protein S27a	2	12616724	14846307	0.234767
TLSDYNIQKESTLHLVLR	TRUE	1xGG [K9]	P62979	RPS27A	Ubiquitin-40S ribosomal protein S27a	298	10993980092	11737533962	0.0944156
YYKVDENGKISR	TRUE	1xGG [K]	P62979	RPS27A	Ubiquitin-40S ribosomal protein S27a	5	1.31039e+08	40205603	-1.70453
CCLTYCFNKPEDK	TRUE	3xCarbamidomethyl [C1; C2; C6]; 1xGG [K]	P62979	RPS27A	Ubiquitin-40S ribosomal protein S27a	2	2.79503e+06	638575	-2.12994
VDENGKISR	TRUE	1xGG [K6]	P62979	RPS27A	Ubiquitin-40S ribosomal protein S27a	19	1450203004	273773868	-2.4052
GGMQIFVKTLTGK	TRUE	1xGG [K8]	P0CG47	UBB	Polyubiquitin-B	1	NA	1.72629e+06	NA
VVDLMAHMASKE	TRUE	1xGG [K11]	P04406	GAPDH	Glyceraldehyde-3-phosphate dehydrogenase	1	918431	17241394	4.23056
VIPELNGKLTGMAFR	TRUE	1xOxidation [M12]; 1xGG [K8]	P04406	GAPDH	Glyceraldehyde-3-phosphate dehydrogenase	1	287142	3.46801e+06	3.59427
AVGKVIPELNGK	TRUE	1xGG [K4]	P04406	GAPDH	Glyceraldehyde-3-phosphate dehydrogenase	3	2.66653e+06	31125152	3.54504
VIPELNGKLTGMAFR	TRUE	1xGG [K8]	P04406	GAPDH	Glyceraldehyde-3-phosphate dehydrogenase	3	1.12064e+06	9411798	3.07015
AENGKLVINGNPITIFQER	TRUE	1xGG [K5]	P04406	GAPDH	Glyceraldehyde-3-phosphate dehydrogenase	1	411732	3.16656e+06	2.94314
VKVGVNGFGR	TRUE	1xGG [K2]	P04406	GAPDH	Glyceraldehyde-3-phosphate dehydrogenase	2	1.68963e+06	6.23191e+06	1.88297
VIISAPSADAPMFVMGVNHEKYDNSLK	TRUE	1xGG [K27]	P04406	GAPDH	Glyceraldehyde-3-phosphate dehydrogenase	2	2210274	7428641	1.74887
AGAHLQGGAKR	TRUE	1xGG [K10]	P04406	GAPDH	Glyceraldehyde-3-phosphate dehydrogenase	3	5.74926e+06	1.80467e+07	1.65028
IKWGDAGAEYVVESTGVFTTMEK	TRUE	1xGG [K2]	P04406	GAPDH	Glyceraldehyde-3-phosphate dehydrogenase	1	573227	1.78335e+06	1.63741
YDNSLKIISNASCTTNCLAPLAK	TRUE	2xCarbamidomethyl [C13; C17]; 1xGG [K6]	P04406	GAPDH	Glyceraldehyde-3-phosphate dehydrogenase	3	7474996	16532612	1.14517
LEKPAKYDDIKK	TRUE	1xGG [K]	P04406	GAPDH	Glyceraldehyde-3-phosphate dehydrogenase	8	4.46173e+07	7.89977e+07	0.824207
VIHDNFGIVEGLMTTVHAITATQK	FALSE	1xOxidation [M13]	P04406	GAPDH	Glyceraldehyde-3-phosphate dehydrogenase	40	1.99463e+08	3.47327e+08	0.800174
VVKQASEGPLK	TRUE	1xGG [K3]	P04406	GAPDH	Glyceraldehyde-3-phosphate dehydrogenase	7	3.34562e+07	4.83888e+07	0.5324
TVDGPSGKLWR	TRUE	1xGG [K8]	P04406	GAPDH	Glyceraldehyde-3-phosphate dehydrogenase	4	1.6677e+07	2.37942e+07	0.512749
VIHDNFGIVEGLMTTVHAITATQK	FALSE	None	P04406	GAPDH	Glyceraldehyde-3-phosphate dehydrogenase	28	1.16626e+08	1.40781e+08	0.271569
LVINGNPITIFQERDPSKIK	TRUE	1xGG [K18]	P04406	GAPDH	Glyceraldehyde-3-phosphate dehydrogenase	4	5.72985e+06	6.42546e+06	0.165303
RVIISAPSADAPMFVMGVNHEK	FALSE	1xOxidation [M]	P04406	GAPDH	Glyceraldehyde-3-phosphate dehydrogenase	10	2.66859e+07	2.98894e+07	0.163555
GALQNIIPASTGAAK	FALSE	None	P04406	GAPDH	Glyceraldehyde-3-phosphate dehydrogenase	3	5510270	6044981	0.133615
IISNASCTTNCLAPLAK	FALSE	2xCarbamidomethyl [C7; C11]	P04406	GAPDH	Glyceraldehyde-3-phosphate dehydrogenase	3	4.31157e+06	4.54048e+06	0.0746327
LVINGNPITIFQER	FALSE	None	P04406	GAPDH	Glyceraldehyde-3-phosphate dehydrogenase	3	4995729	5211834	0.0610959
TVDGPSGK	FALSE	None	P04406	GAPDH	Glyceraldehyde-3-phosphate dehydrogenase	4	5.70647e+06	5.81882e+06	0.0281278
KVVKQASEGPLK	TRUE	1xGG [K4]	P04406	GAPDH	Glyceraldehyde-3-phosphate dehydrogenase	2	3231833	3.27282e+06	0.0181819
VVDLMAHMASKE	FALSE	2xOxidation [M5; M8]	P04406	GAPDH	Glyceraldehyde-3-phosphate dehydrogenase	1	839849	810135	-0.0519681
VVDLMAHMASK	FALSE	None	P04406	GAPDH	Glyceraldehyde-3-phosphate dehydrogenase	8	1.98908e+07	1.86877e+07	-0.0900106
LTGMAFR	FALSE	None	P04406	GAPDH	Glyceraldehyde-3-phosphate dehydrogenase	2	3.06657e+06	2.82503e+06	-0.118358
VVDLMAHMASK	FALSE	1xOxidation [M]	P04406	GAPDH	Glyceraldehyde-3-phosphate dehydrogenase	6	8.91821e+06	7.99503e+06	-0.15765
RVIISAPSADAPMFVMGVNHEK	FALSE	None	P04406	GAPDH	Glyceraldehyde-3-phosphate dehydrogenase	6	24317496	2.1328e+07	-0.189248
GALQNIIPASTGAAKAVGK	TRUE	1xGG [K15]	P04406	GAPDH	Glyceraldehyde-3-phosphate dehydrogenase	9	42699656	36463768	-0.227761
VIISAPSADAPMFVMGVNHEK	FALSE	1xOxidation [M]	P04406	GAPDH	Glyceraldehyde-3-phosphate dehydrogenase	10	59260014	48205682	-0.297856
AGAHLQGGAK	FALSE	None	P04406	GAPDH	Glyceraldehyde-3-phosphate dehydrogenase	2	5959237	4746137	-0.328374
LVINGNPITIFQERDPSK	FALSE	None	P04406	GAPDH	Glyceraldehyde-3-phosphate dehydrogenase	2	9155950	7280875	-0.330598
VIISAPSADAPMFVMGVNHEK	FALSE	2xOxidation [M12; M15]	P04406	GAPDH	Glyceraldehyde-3-phosphate dehydrogenase	3	21917202	16174572	-0.438336
VIISAPSADAPMFVMGVNHEK	FALSE	None	P04406	GAPDH	Glyceraldehyde-3-phosphate dehydrogenase	9	4.58709e+07	3.37548e+07	-0.442487
LTGMAFR	FALSE	1xOxidation [M4]	P04406	GAPDH	Glyceraldehyde-3-phosphate dehydrogenase	3	2.90168e+06	2.07377e+06	-0.484627
VPTANVSVVDLTCR	FALSE	1xCarbamidomethyl [C13]	P04406	GAPDH	Glyceraldehyde-3-phosphate dehydrogenase	3	6.06302e+06	4.2853e+06	-0.500639
RVIISAPSADAPMFVMGVNHEK	FALSE	2xOxidation [M13; M16]	P04406	GAPDH	Glyceraldehyde-3-phosphate dehydrogenase	3	1.05187e+07	6.75915e+06	-0.638042
WGDAGAEYVVESTGVFTTMEK	FALSE	1xOxidation [M19]	P04406	GAPDH	Glyceraldehyde-3-phosphate dehydrogenase	10	39237418	2.50851e+07	-0.645398
LISWYDNEFGYSNR	FALSE	None	P04406	GAPDH	Glyceraldehyde-3-phosphate dehydrogenase	4	11625702	7.10422e+06	-0.710571
GILGYTEHQVVSSDFNSDTHSSTFDAGAGIALNDHFVK	FALSE	None	P04406	GAPDH	Glyceraldehyde-3-phosphate dehydrogenase	261	1.31506e+08	7.56634e+07	-0.797459
WGDAGAEYVVESTGVFTTMEK	FALSE	None	P04406	GAPDH	Glyceraldehyde-3-phosphate dehydrogenase	8	51793348	2.36383e+07	-1.13164
VVDLMAHMASKE	FALSE	1xOxidation [M8]	P04406	GAPDH	Glyceraldehyde-3-phosphate dehydrogenase	2	2.16763e+06	854064	-1.3437
FHGTVKAENGK	TRUE	1xGG [K6]	P04406	GAPDH	Glyceraldehyde-3-phosphate dehydrogenase	8	1.09183e+08	24964252	-2.12881
VVDLMAHMASK	FALSE	2xOxidation [M5; M8]	P04406	GAPDH	Glyceraldehyde-3-phosphate dehydrogenase	1	727309	NA	NA
VGVNGFGR	FALSE	None	P04406	GAPDH	Glyceraldehyde-3-phosphate dehydrogenase	2	1.58034e+06	NA	NA
MDSTEPPYSQKR	TRUE	1xGG [K11]	P68104	EEF1A1	Elongation factor 1-alpha 1	2	NA	7.35883e+06	NA
QLIVGVNKMDSTEPPYSQK	TRUE	1xGG [K8]	P68104	EEF1A1	Elongation factor 1-alpha 1	1	NA	7618163	NA
FLKSGDAAIVDMVPGKPMCVESFSDYPPLGR	TRUE	1xCarbamidomethyl [C19]; 1xGG [K3]	P68104	EEF1A1	Elongation factor 1-alpha 1	2	41909.3	5485352	7.03217
FETSKYYVTIIDAPGHR	TRUE	1xGG [K5]	P68104	EEF1A1	Elongation factor 1-alpha 1	1	NA	1.36479e+06	NA
NVSVKDVR	TRUE	1xGG [K5]	P68104	EEF1A1	Elongation factor 1-alpha 1	1	NA	5.53292e+06	NA
DGNASGTTLLEALDCILPPTRPTDKPLR	TRUE	1xCarbamidomethyl [C15]; 1xGG [K25]	P68104	EEF1A1	Elongation factor 1-alpha 1	1	NA	1.41419e+06	NA
LPLQDVYKIGGIGTVPVGR	TRUE	1xGG [K8]	P68104	EEF1A1	Elongation factor 1-alpha 1	2	94675.9	2.49961e+06	4.72256
VETGVLKPGMVVTFAPVNVTTEVK	TRUE	1xGG [K7]	P68104	EEF1A1	Elongation factor 1-alpha 1	3	783873	9073283	3.53293
KLEDGPK	TRUE	1xGG [K1]	P68104	EEF1A1	Elongation factor 1-alpha 1	1	1085920	6036780	2.47486
EVSTYIKK	TRUE	1xGG [K7]	P68104	EEF1A1	Elongation factor 1-alpha 1	1	842726	4.0401e+06	2.26126
FEKEAAEMGK	TRUE	1xOxidation [M8]; 1xGG [K3]	P68104	EEF1A1	Elongation factor 1-alpha 1	1	429832	1.69325e+06	1.97795
FEKEAAEMGK	TRUE	1xGG [K3]	P68104	EEF1A1	Elongation factor 1-alpha 1	3	1316114	3.59113e+06	1.44815
QTVAVGVIKAVDK	TRUE	1xGG [K9]	P68104	EEF1A1	Elongation factor 1-alpha 1	2	547358	1.1848e+06	1.11409
TIEKFEK	TRUE	1xGG [K4]	P68104	EEF1A1	Elongation factor 1-alpha 1	1	659840	1.38621e+06	1.07095
KDGNASGTTLLEALDCILPPTRPTDKPLR	TRUE	1xCarbamidomethyl [C16]; 1xGG [K1]	P68104	EEF1A1	Elongation factor 1-alpha 1	1	969014	2.034e+06	1.06973
SGDAAIVDMVPGKPMCVESFSDYPPLGR	TRUE	1xCarbamidomethyl [C16]; 1xGG [K13]	P68104	EEF1A1	Elongation factor 1-alpha 1	4	3.48473e+06	6409112	0.879077
VTKSAQK	TRUE	1xGG [K3]	P68104	EEF1A1	Elongation factor 1-alpha 1	2	1.45609e+06	2.66881e+06	0.874097
LEDGPKFLK	TRUE	1xGG [K6]	P68104	EEF1A1	Elongation factor 1-alpha 1	1	1.04362e+06	1.70128e+06	0.705023
THINIVVIGHVDSGK	FALSE	None	P68104	EEF1A1	Elongation factor 1-alpha 1	273	2.64875e+08	4.13574e+08	0.642832
KLEDGPKFLK	TRUE	1xGG [K7]	P68104	EEF1A1	Elongation factor 1-alpha 1	1	10295402	15663600	0.605416
AAGAGKVTK	TRUE	1xGG [K6]	P68104	EEF1A1	Elongation factor 1-alpha 1	3	2.67294e+06	4.01123e+06	0.585618
YEEIVKEVSTYIK	TRUE	1xGG [K6]	P68104	EEF1A1	Elongation factor 1-alpha 1	2	2.43171e+06	3635251	0.580083
QTVAVGVIKAVDKK	TRUE	1xGG [K9]	P68104	EEF1A1	Elongation factor 1-alpha 1	2	3.15179e+06	4.30415e+06	0.449555
NDPPMEAAGFTAQVIILNHPGQISAGYAPVLDCHTAHIACK	FALSE	2xCarbamidomethyl [C33; C40]; 1xOxidation [M5]	P68104	EEF1A1	Elongation factor 1-alpha 1	13	1.45582e+07	1.71365e+07	0.235238
IGGIGTVPVGR	FALSE	None	P68104	EEF1A1	Elongation factor 1-alpha 1	3	2156455	2036148	-0.0828192
STTTGHLIYK	FALSE	None	P68104	EEF1A1	Elongation factor 1-alpha 1	2	4338428	3.34623e+06	-0.374637
VETGVLKPGMVVTFAPVNVTTEVK	FALSE	1xOxidation [M10]	P68104	EEF1A1	Elongation factor 1-alpha 1	7	42568624	31764483	-0.422376
YYVTIIDAPGHR	FALSE	None	P68104	EEF1A1	Elongation factor 1-alpha 1	6	1.94812e+07	1.38951e+07	-0.487504
NMITGTSQADCAVLIVAAGVGEFEAGISK	FALSE	1xCarbamidomethyl [C11]; 1xOxidation [M2]	P68104	EEF1A1	Elongation factor 1-alpha 1	3	4.00391e+07	2.82564e+07	-0.502831
QLIVGVNK	FALSE	None	P68104	EEF1A1	Elongation factor 1-alpha 1	5	12803602	8965853	-0.514037
QTVAVGVIK	FALSE	None	P68104	EEF1A1	Elongation factor 1-alpha 1	2	10552051	7317868	-0.528028
EHALLAYTLGVK	FALSE	None	P68104	EEF1A1	Elongation factor 1-alpha 1	13	4.808e+07	3.26845e+07	-0.556829
KAAGAGKVTK	TRUE	2xGG [K1; K7]	P68104	EEF1A1	Elongation factor 1-alpha 1	2	3.89423e+06	2.44109e+06	-0.673809
RGNVAGDSK	FALSE	None	P68104	EEF1A1	Elongation factor 1-alpha 1	2	3.05985e+06	1.81424e+06	-0.754097
NMITGTSQADCAVLIVAAGVGEFEAGISK	FALSE	1xCarbamidomethyl [C11]	P68104	EEF1A1	Elongation factor 1-alpha 1	2	15841306	9359399	-0.759203
VETGVLKPGMVVTFAPVNVTTEVK	FALSE	None	P68104	EEF1A1	Elongation factor 1-alpha 1	10	1.2284e+08	6.62253e+07	-0.891322
KLEDGPK	FALSE	None	P68104	EEF1A1	Elongation factor 1-alpha 1	1	13232792	6751574	-0.970822
DGNASGTTLLEALDCILPPTRPTDKPLR	FALSE	1xCarbamidomethyl [C15]	P68104	EEF1A1	Elongation factor 1-alpha 1	3	3.08677e+06	1.5501e+06	-0.99374
EVSTYIK	FALSE	None	P68104	EEF1A1	Elongation factor 1-alpha 1	1	1.08172e+06	541884	-0.997275
KDGNASGTTLLEALDCILPPTRPTDKPLR	FALSE	1xCarbamidomethyl [C16]	P68104	EEF1A1	Elongation factor 1-alpha 1	1	2.2656e+06	921050	-1.29854
IGYNPDTVAFVPISGWNGDNMLEPSANMPWFK	FALSE	None	P68104	EEF1A1	Elongation factor 1-alpha 1	2	2.82222e+06	1.07736e+06	-1.38933
NDPPMEAAGFTAQVIILNHPGQISAGYAPVLDCHTAHIACK	FALSE	2xCarbamidomethyl [C33; C40]	P68104	EEF1A1	Elongation factor 1-alpha 1	10	7.14495e+06	2.55197e+06	-1.48531
AVDKKAAGAGK	TRUE	1xGG [K5]	P68104	EEF1A1	Elongation factor 1-alpha 1	1	318745	NA	NA
MQKEITALAPSTMKIK	TRUE	1xOxidation [M]; 2xGG [K3; K14]	P60709	ACTB	Actin, cytoplasmic 1	2	33080.5	4.13321e+06	6.96514
LCYVALDFEQEMATAASSSSLEKSYELPDGQVITIGNER	TRUE	1xCarbamidomethyl [C2]; 1xGG [K23]	P60709	ACTB	Actin, cytoplasmic 1	1	NA	1.01712e+06	NA
HQGVMVGMGQKDSYVGDEAQSKR	TRUE	2xGG [K11; K22]	P60709	ACTB	Actin, cytoplasmic 1	1	NA	7.95961e+06	NA
EIVRDIKEK	TRUE	1xGG [K7]	P60709	ACTB	Actin, cytoplasmic 1	1	NA	3.85478e+06	NA
HQGVMVGMGQKDSYVGDEAQSKR	TRUE	1xOxidation [M]; 2xGG [K11; K22]	P60709	ACTB	Actin, cytoplasmic 1	3	376748	7.8083e+06	4.37334
HQGVMVGMGQKDSYVGDEAQSKR	TRUE	1xGG [K11]	P60709	ACTB	Actin, cytoplasmic 1	1	375331	5357845	3.83542
VAPEEHPVLLTEAPLNPKANR	TRUE	1xGG [K18]	P60709	ACTB	Actin, cytoplasmic 1	17	3.40826e+07	4.66075e+08	3.77346
DSYVGDEAQSKR	TRUE	1xGG [K11]	P60709	ACTB	Actin, cytoplasmic 1	9	23192149	275320396	3.5694
MQKEITALAPSTMK	TRUE	1xGG [K3]	P60709	ACTB	Actin, cytoplasmic 1	13	1.61719e+07	1.80024e+08	3.47663
IKIIAPPER	TRUE	1xGG [K2]	P60709	ACTB	Actin, cytoplasmic 1	10	1.32392e+07	115736428	3.12796
MQKEITALAPSTMK	TRUE	1xOxidation [M]; 1xGG [K3]	P60709	ACTB	Actin, cytoplasmic 1	10	1.4163e+07	116635849	3.04181
HQGVMVGMGQKDSYVGDEAQSKR	TRUE	1xOxidation [M5]; 1xGG [K11]	P60709	ACTB	Actin, cytoplasmic 1	1	320279	2.08801e+06	2.70472
KDLYANTVLSGGTTMYPGIADR	TRUE	1xGG [K1]	P60709	ACTB	Actin, cytoplasmic 1	8	13464531	8.66103e+07	2.68537
HQGVMVGMGQKDSYVGDEAQSK	TRUE	1xOxidation [M]; 1xGG [K11]	P60709	ACTB	Actin, cytoplasmic 1	14	6.26451e+06	3.67349e+07	2.55188
KDLYANTVLSGGTTMYPGIADR	TRUE	1xOxidation [M15]; 1xGG [K1]	P60709	ACTB	Actin, cytoplasmic 1	3	7.92806e+06	45592532	2.52376
MQKEITALAPSTMK	TRUE	2xOxidation [M1; M13]; 1xGG [K3]	P60709	ACTB	Actin, cytoplasmic 1	2	4794262	26960132	2.49145
HQGVMVGMGQKDSYVGDEAQSK	TRUE	1xGG [K11]	P60709	ACTB	Actin, cytoplasmic 1	5	8.80277e+06	46703482	2.4075
HQGVMVGMGQKDSYVGDEAQSK	TRUE	2xOxidation [M5; M8]; 1xGG [K11]	P60709	ACTB	Actin, cytoplasmic 1	6	2.36229e+06	11661239	2.30346
DLTDYLMKILTER	TRUE	1xOxidation [M7]; 1xGG [K8]	P60709	ACTB	Actin, cytoplasmic 1	2	1.31351e+06	6.33327e+06	2.26953
EKLCYVALDFEQEMATAASSSSLEK	TRUE	1xCarbamidomethyl [C4]; 1xOxidation [M14]; 1xGG [K2]	P60709	ACTB	Actin, cytoplasmic 1	2	327471	1.44333e+06	2.13996
IKIIAPPERK	TRUE	1xGG [K2]	P60709	ACTB	Actin, cytoplasmic 1	3	3.90421e+06	16677680	2.09482
EITALAPSTMKIK	TRUE	1xGG [K]	P60709	ACTB	Actin, cytoplasmic 1	11	6.80094e+07	200828104	1.56216
EKLCYVALDFEQEMATAASSSSLEK	TRUE	1xCarbamidomethyl [C4]; 1xGG [K2]	P60709	ACTB	Actin, cytoplasmic 1	3	9273666	25078678	1.43525
DLTDYLMKILTER	TRUE	1xGG [K8]	P60709	ACTB	Actin, cytoplasmic 1	1	364938	914340	1.32508
EITALAPSTMKIK	TRUE	1xOxidation [M10]; 1xGG [K]	P60709	ACTB	Actin, cytoplasmic 1	3	19793090	44220778	1.15973
AVFPSIVGRPR	FALSE	None	P60709	ACTB	Actin, cytoplasmic 1	4	14069989	29622804	1.07409
FRCPEALFQPSFLGMESCGIHETTFNSIMK	FALSE	2xCarbamidomethyl [C3; C18]; 1xOxidation [M]	P60709	ACTB	Actin, cytoplasmic 1	5	1.56948e+07	30708730	0.968361
FRCPEALFQPSFLGMESCGIHETTFNSIMK	FALSE	2xCarbamidomethyl [C3; C18]; 2xOxidation [M15; M29]	P60709	ACTB	Actin, cytoplasmic 1	3	7.30486e+06	13933602	0.931639
FRCPEALFQPSFLGMESCGIHETTFNSIMK	FALSE	2xCarbamidomethyl [C3; C18]	P60709	ACTB	Actin, cytoplasmic 1	6	12465389	23356104	0.905872
TTGIVMDSGDGVTHTVPIYEGYALPHAILR	FALSE	None	P60709	ACTB	Actin, cytoplasmic 1	8	8.33264e+07	1.38865e+08	0.736834
TTGIVMDSGDGVTHTVPIYEGYALPHAILR	FALSE	1xOxidation [M6]	P60709	ACTB	Actin, cytoplasmic 1	9	4.2065e+07	7.00283e+07	0.73532
CDVDIR	FALSE	1xCarbamidomethyl [C1]	P60709	ACTB	Actin, cytoplasmic 1	1	1.75403e+06	2751576	0.649588
EITALAPSTMK	FALSE	None	P60709	ACTB	Actin, cytoplasmic 1	6	3.18958e+06	4.96029e+06	0.637055
IIAPPER	FALSE	None	P60709	ACTB	Actin, cytoplasmic 1	3	3372863	5058852	0.584836
GYSFTTTAER	FALSE	None	P60709	ACTB	Actin, cytoplasmic 1	6	3.18581e+07	41164184	0.36973
CPEALFQPSFLGMESCGIHETTFNSIMK	FALSE	2xCarbamidomethyl [C1; C16]	P60709	ACTB	Actin, cytoplasmic 1	8	2.50006e+07	3.18518e+07	0.349412
EKLCYVALDFEQEMATAASSSSLEK	FALSE	1xCarbamidomethyl [C4]	P60709	ACTB	Actin, cytoplasmic 1	2	3299839	4.14827e+06	0.330113
QEYDESGPSIVHR	FALSE	None	P60709	ACTB	Actin, cytoplasmic 1	3	5.16235e+06	6422216	0.315044
CPEALFQPSFLGMESCGIHETTFNSIMK	FALSE	2xCarbamidomethyl [C1; C16]; 1xOxidation [M]	P60709	ACTB	Actin, cytoplasmic 1	5	2.24524e+07	2.7916e+07	0.314222
CPEALFQPSFLGMESCGIHETTFNSIMK	FALSE	2xCarbamidomethyl [C1; C16]; 2xOxidation [M13; M27]	P60709	ACTB	Actin, cytoplasmic 1	3	9.27021e+06	1.0711e+07	0.208422
DSYVGDEAQSK	FALSE	None	P60709	ACTB	Actin, cytoplasmic 1	2	4666131	5.27584e+06	0.177175
KDLYANTVLSGGTTMYPGIADR	FALSE	1xOxidation [M15]	P60709	ACTB	Actin, cytoplasmic 1	3	7.0677e+06	7.89715e+06	0.160092
LCYVALDFEQEMATAASSSSLEK	FALSE	1xCarbamidomethyl [C2]; 1xOxidation [M12]	P60709	ACTB	Actin, cytoplasmic 1	10	1.58888e+07	1.75091e+07	0.140096
EITALAPSTMK	FALSE	1xOxidation [M10]	P60709	ACTB	Actin, cytoplasmic 1	3	4591955	5058716	0.139663
HQGVMVGMGQK	FALSE	1xOxidation [M]	P60709	ACTB	Actin, cytoplasmic 1	12	2.49178e+07	2.70972e+07	0.12097
HQGVMVGMGQK	FALSE	None	P60709	ACTB	Actin, cytoplasmic 1	8	2.82219e+07	3.00468e+07	0.090394
DLTDYLMK	FALSE	None	P60709	ACTB	Actin, cytoplasmic 1	1	3.25567e+06	3.2816e+06	0.0114447
HQGVMVGMGQK	FALSE	2xOxidation [M5; M8]	P60709	ACTB	Actin, cytoplasmic 1	6	22589253	2.18612e+07	-0.0472622
AGFAGDDAPR	FALSE	None	P60709	ACTB	Actin, cytoplasmic 1	6	13574821	12965086	-0.0663014
VAPEEHPVLLTEAPLNPK	FALSE	None	P60709	ACTB	Actin, cytoplasmic 1	3	9612875	8809790	-0.12586
KDLYANTVLSGGTTMYPGIADR	FALSE	None	P60709	ACTB	Actin, cytoplasmic 1	2	8951048	7.79081e+06	-0.200283
DLYANTVLSGGTTMYPGIADR	FALSE	1xOxidation [M14]	P60709	ACTB	Actin, cytoplasmic 1	7	5.74277e+07	49649922	-0.209955
LCYVALDFEQEMATAASSSSLEK	FALSE	1xCarbamidomethyl [C2]	P60709	ACTB	Actin, cytoplasmic 1	16	8.92558e+07	7.49707e+07	-0.251619
SYELPDGQVITIGNER	FALSE	None	P60709	ACTB	Actin, cytoplasmic 1	10	1.10729e+07	9.09728e+06	-0.283526
IWHHTFYNELR	FALSE	None	P60709	ACTB	Actin, cytoplasmic 1	18	31879575	2.58829e+07	-0.300632
DLYANTVLSGGTTMYPGIADR	FALSE	None	P60709	ACTB	Actin, cytoplasmic 1	18	63268726	46692810	-0.438292
RTLLIKTVETR	TRUE	1xGG [K6]	P08670	VIM	Vimentin	1	NA	1.43356e+06	NA
LLQDSVDFSLADAINTEFKNTR	TRUE	1xGG [K19]	P08670	VIM	Vimentin	1	42300.2	1.89329e+06	5.48409
EKLQEEMLQREEAENTLQSFR	TRUE	1xOxidation [M7]; 1xGG [K2]	P08670	VIM	Vimentin	4	3.49624e+06	16125949	2.20551
MFGGPGTASRPSSSR	FALSE	None	P08670	VIM	Vimentin	2	2608672	8353749	1.67911
VELQELNDR	FALSE	None	P08670	VIM	Vimentin	2	595710	1.74536e+06	1.55084
LHEEEIQELQAQIQEQHVQIDVDVSKPDLTAALR	FALSE	None	P08670	VIM	Vimentin	5	1.86441e+06	5.33998e+06	1.51811
EEAENTLQSFR	FALSE	None	P08670	VIM	Vimentin	2	759426	2.09741e+06	1.46563
DGQVINETSQHHDDLE	FALSE	None	P08670	VIM	Vimentin	2	863274	2.30857e+06	1.41911
MFGGPGTASRPSSSR	FALSE	1xOxidation [M1]	P08670	VIM	Vimentin	1	2.08762e+06	5037542	1.27086
QVDQLTNDK	FALSE	None	P08670	VIM	Vimentin	2	844392	1.92319e+06	1.18751
QDVDNASLAR	FALSE	None	P08670	VIM	Vimentin	2	2.06012e+06	3.96166e+06	0.943378
LQEEMLQR	FALSE	None	P08670	VIM	Vimentin	2	525781	996500	0.922407
KVESLQEEIAFLKK	FALSE	None	P08670	VIM	Vimentin	2	1.87771e+06	3515405	0.90472
TNEKVELQELNDR	FALSE	None	P08670	VIM	Vimentin	3	1.38854e+06	2.56608e+06	0.885995
EYQDLLNVK	FALSE	None	P08670	VIM	Vimentin	2	866188	1554096	0.843323
FADLSEAANR	FALSE	None	P08670	VIM	Vimentin	2	2.24828e+06	3.9366e+06	0.80813
TYSLGSALRPSTSR	FALSE	None	P08670	VIM	Vimentin	9	41755400	69495376	0.734954
LREKLQEEMLQR	TRUE	1xGG [K4]	P08670	VIM	Vimentin	22	69088713	1.11202e+08	0.686661
MALDIEIATYR	FALSE	None	P08670	VIM	Vimentin	9	2.2711e+07	3.51381e+07	0.629649
FLEQQNKILLAELEQLK	TRUE	1xGG [K7]	P08670	VIM	Vimentin	2	11079846	16485623	0.573271
GTNESLER	FALSE	None	P08670	VIM	Vimentin	2	1.40122e+06	2082842	0.571867
EKLQEEMLQR	TRUE	1xGG [K2]	P08670	VIM	Vimentin	14	3.47791e+08	514706320	0.565531
ETNLDSLPLVDTHSK	FALSE	None	P08670	VIM	Vimentin	2	1.75193e+06	2.58646e+06	0.56203
ILLAELEQLKGQGKSR	TRUE	1xGG [K14]	P08670	VIM	Vimentin	2	1.75721e+06	2.59073e+06	0.560071
TNEKVELQELNDR	TRUE	1xGG [K4]	P08670	VIM	Vimentin	11	66475461	9.40526e+07	0.500646
SYVTTSTR	FALSE	None	P08670	VIM	Vimentin	7	12294042	17352058	0.497147
SLYASSPGGVYATR	FALSE	None	P08670	VIM	Vimentin	2	14426914	19755350	0.453481
LLEGEESR	FALSE	None	P08670	VIM	Vimentin	3	28572254	38486620	0.429742
LGDLYEEEMR	FALSE	None	P08670	VIM	Vimentin	2	1.86051e+06	2.49999e+06	0.426225
FANYIDKVR	TRUE	1xGG [K7]	P08670	VIM	Vimentin	5	4.50767e+06	6.02778e+06	0.419243
FLEQQNKILLAELEQLKGQGK	TRUE	1xGG [K7]	P08670	VIM	Vimentin	2	2378727	3.16792e+06	0.413347
KVESLQEEIAFLK	FALSE	None	P08670	VIM	Vimentin	2	1.29928e+06	1.72441e+06	0.40839
QQYESVAAK	FALSE	None	P08670	VIM	Vimentin	3	2.28013e+06	3.02106e+06	0.405938
LREKLQEEMLQR	TRUE	1xOxidation [M9]; 1xGG [K4]	P08670	VIM	Vimentin	10	23593302	3.07202e+07	0.38081
ISLPLPNFSSLNLR	FALSE	None	P08670	VIM	Vimentin	16	1.15917e+08	1.48863e+08	0.360897
QVQSLTCEVDALK	FALSE	1xCarbamidomethyl [C7]	P08670	VIM	Vimentin	1	807056	1.03208e+06	0.354819
MALDIEIATYRK	FALSE	1xOxidation [M1]	P08670	VIM	Vimentin	3	3.60228e+06	4563068	0.341092
MALDIEIATYR	FALSE	1xOxidation [M1]	P08670	VIM	Vimentin	8	27464387	3.4414e+07	0.325433
LGDLYEEEMR	FALSE	1xOxidation [M9]	P08670	VIM	Vimentin	2	811448	1.01663e+06	0.325224
EKLQEEMLQR	TRUE	1xOxidation [M7]; 1xGG [K2]	P08670	VIM	Vimentin	11	7.28922e+07	9.07123e+07	0.315535
QVQSLTCEVDALKGTNESLER	FALSE	1xCarbamidomethyl [C7]	P08670	VIM	Vimentin	2	1.76792e+06	2.19117e+06	0.309649
LQDEIQNMKEEMAR	TRUE	1xGG [K9]	P08670	VIM	Vimentin	2	3933388	4819498	0.29311
SVSSSSYR	FALSE	None	P08670	VIM	Vimentin	3	8.1028e+06	9574439	0.240767
QAKQESTEYR	TRUE	1xGG [K3]	P08670	VIM	Vimentin	5	1.0102e+07	11655742	0.206405
EKLQEEMLQREEAENTLQSFR	TRUE	1xGG [K2]	P08670	VIM	Vimentin	9	3.83968e+07	43649949	0.184994
EMEENFAVEAANYQDTIGR	FALSE	1xOxidation [M2]	P08670	VIM	Vimentin	4	2.52242e+06	2.73597e+06	0.117246
FLEQQNK	FALSE	None	P08670	VIM	Vimentin	1	5.96585e+06	6.36191e+06	0.0927327
KLLEGEESR	FALSE	None	P08670	VIM	Vimentin	2	1.8403e+06	1.95406e+06	0.0865366
QVDQLTNDKAR	TRUE	1xGG [K9]	P08670	VIM	Vimentin	10	3.37842e+08	3.58665e+08	0.0862876
LQDEIQNMKEEMAR	TRUE	1xOxidation [M12]; 1xGG [K9]	P08670	VIM	Vimentin	1	317179	326091	0.0399785
SKFADLSEAANR	TRUE	1xGG [K2]	P08670	VIM	Vimentin	5	16098633	1.64857e+07	0.0342799
MALDIEIATYRK	FALSE	None	P08670	VIM	Vimentin	3	4932345	5030637	0.0284674
EMEENFAVEAANYQDTIGR	FALSE	None	P08670	VIM	Vimentin	4	6887186	6.22604e+06	-0.145599
RQVDQLTNDKAR	TRUE	1xGG [K10]	P08670	VIM	Vimentin	4	63106251	56984267	-0.147219
QVQSLTCEVDALKGTNESLER	TRUE	1xCarbamidomethyl [C7]; 1xGG [K13]	P08670	VIM	Vimentin	5	1.11612e+08	9.73074e+07	-0.197877
KVESLQEEIAFLKK	TRUE	1xGG [K]	P08670	VIM	Vimentin	8	13589979	1.16841e+07	-0.218
ILLAELEQLK	FALSE	None	P08670	VIM	Vimentin	2	2.48674e+06	2.08421e+06	-0.254758
QQYESVAAKNLQEAEEWYK	TRUE	1xGG [K9]	P08670	VIM	Vimentin	3	6.61072e+06	5530809	-0.257318
NLQEAEEWYKSK	TRUE	1xGG [K10]	P08670	VIM	Vimentin	2	18633404	15083620	-0.304909
RQVQSLTCEVDALKGTNESLER	TRUE	1xCarbamidomethyl [C8]; 1xGG [K14]	P08670	VIM	Vimentin	2	1.29887e+06	1.0437e+06	-0.315559
ILLAELEQLKGQGK	TRUE	1xGG [K]	P08670	VIM	Vimentin	11	4.7941e+07	35874762	-0.418291
KVESLQEEIAFLK	TRUE	1xGG [K1]	P08670	VIM	Vimentin	2	7.71172e+06	5217140	-0.563793
ETNLDSLPLVDTHSKR	TRUE	1xGG [K15]	P08670	VIM	Vimentin	15	1.85512e+08	1.19853e+08	-0.630246
TLLIKTVETR	TRUE	1xGG [K5]	P08670	VIM	Vimentin	14	94921592	59189920	-0.681385
KLLEGEESR	TRUE	1xGG [K1]	P08670	VIM	Vimentin	11	4.33442e+08	1.58094e+08	-1.45505
LREKLQEEMLQREEAENTLQSFR	TRUE	1xGG [K4]	P08670	VIM	Vimentin	2	1.44915e+06	NA	NA
QAKQESTEYRR	TRUE	1xGG [K3]	P08670	VIM	Vimentin	2	3.7553e+06	NA	NA
QESTEYR	FALSE	None	P08670	VIM	Vimentin	1	715226	NA	NA
GFESKVDAILNR	TRUE	1xGG [K5]	P12111	COL6A3	Collagen alpha-3(VI) chain	1	NA	1.42697e+06	NA
MKPLDGSALYTGSALDFVR	TRUE	1xGG [K2]	P12111	COL6A3	Collagen alpha-3(VI) chain	2	NA	2.34948e+06	NA
GLEYIMQSHLTKAAGSR	TRUE	1xGG [K12]	P12111	COL6A3	Collagen alpha-3(VI) chain	2	NA	3.78866e+06	NA
GGSPLNTGKALEFVAR	TRUE	1xGG [K9]	P12111	COL6A3	Collagen alpha-3(VI) chain	2	98599.9	10363089	6.71565
NLVKFGHK	TRUE	1xGG [K4]	P12111	COL6A3	Collagen alpha-3(VI) chain	1	NA	926371	NA
FDEHQSKPEILNLVKR	TRUE	1xGG [K15]	P12111	COL6A3	Collagen alpha-3(VI) chain	3	50075.8	7915820	7.30448
FDEHQSKPEILNLVK	TRUE	1xGG [K7]	P12111	COL6A3	Collagen alpha-3(VI) chain	2	NA	6.90348e+06	NA
IEDGVPQHLVLVLGGKSQDDVSR	TRUE	1xGG [K16]	P12111	COL6A3	Collagen alpha-3(VI) chain	2	NA	6.77892e+06	NA
KVNIKEVYTFASEPNDVFFK	TRUE	1xGG [K5]	P12111	COL6A3	Collagen alpha-3(VI) chain	1	NA	1.48996e+06	NA
KMKPLDGSALYTGSALDFVR	TRUE	1xOxidation [M2]; 1xGG [K]	P12111	COL6A3	Collagen alpha-3(VI) chain	3	NA	2.89761e+06	NA
KMKPLDGSALYTGSALDFVR	TRUE	1xGG [K1]	P12111	COL6A3	Collagen alpha-3(VI) chain	1	NA	1.92971e+06	NA
IAVAQYSDDVKVESR	TRUE	1xGG [K11]	P12111	COL6A3	Collagen alpha-3(VI) chain	2	40151.6	5371628	7.06376
LLVLITGGKSLDEISQPAQELK	TRUE	1xGG [K9]	P12111	COL6A3	Collagen alpha-3(VI) chain	2	NA	3.54291e+06	NA
LLTPITTLTSEQIQKLLASTR	TRUE	1xGG [K15]	P12111	COL6A3	Collagen alpha-3(VI) chain	1	NA	2.4642e+06	NA
GVKVFAVGVR	TRUE	1xGG [K3]	P12111	COL6A3	Collagen alpha-3(VI) chain	1	NA	1495603	NA
GNRGDSIDQCALIQSIKDK	TRUE	1xCarbamidomethyl [C10]; 1xGG [K17]	P12111	COL6A3	Collagen alpha-3(VI) chain	2	NA	2.36751e+06	NA
IIDELNVKPEGTR	TRUE	1xGG [K8]	P12111	COL6A3	Collagen alpha-3(VI) chain	4	NA	1.52346e+07	NA
VGLVQFSDTPVTEFSLNTYQTKSDILGHLR	TRUE	1xGG [K22]	P12111	COL6A3	Collagen alpha-3(VI) chain	1	NA	3.49319e+06	NA
VGVVQFSNDVFPEFYLKTYR	TRUE	1xGG [K17]	P12111	COL6A3	Collagen alpha-3(VI) chain	1	NA	2419836	NA
VEFLLNAHSSKDEVQNAVQR	TRUE	1xGG [K11]	P12111	COL6A3	Collagen alpha-3(VI) chain	3	NA	5.30129e+06	NA
TRPEFYLNSYMNKQDVVNAVR	TRUE	1xGG [K13]	P12111	COL6A3	Collagen alpha-3(VI) chain	1	NA	6.57431e+06	NA
VAVIQFSDDPKVEFLLNAHSSKDEVQNAVQR	TRUE	1xGG [K11]	P12111	COL6A3	Collagen alpha-3(VI) chain	1	NA	510844	NA
AGDGVPQVIVVLTDGHSKDGLALPSAELK	TRUE	1xGG [K18]	P12111	COL6A3	Collagen alpha-3(VI) chain	1	NA	1.85161e+06	NA
VSVVANTPSGPVEAFDFDEYQPEMLEKFR	TRUE	1xGG [K27]	P12111	COL6A3	Collagen alpha-3(VI) chain	1	NA	6.40675e+06	NA
VSVVANTPSGPVEAFDFDEYQPEMLEKFR	TRUE	1xOxidation [M24]; 1xGG [K27]	P12111	COL6A3	Collagen alpha-3(VI) chain	1	NA	1.00195e+06	NA
SSDRVDGPASNLKQSGVVPFIFQAK	TRUE	1xGG [K13]	P12111	COL6A3	Collagen alpha-3(VI) chain	1	NA	5.71712e+06	NA
ELPSLEQKLLTPITTLTSEQIQK	TRUE	1xGG [K8]	P12111	COL6A3	Collagen alpha-3(VI) chain	2	NA	6120992	NA
RLNIGPSKVR	TRUE	1xGG [K8]	P12111	COL6A3	Collagen alpha-3(VI) chain	2	NA	2.59602e+06	NA
SGDDVRNPSVVVKR	TRUE	1xGG [K13]	P12111	COL6A3	Collagen alpha-3(VI) chain	2	NA	5.08607e+06	NA
SDDEVDDPAVELKQFGVAPFTIAR	TRUE	1xGG [K13]	P12111	COL6A3	Collagen alpha-3(VI) chain	1	NA	4.1455e+06	NA
TGKALNLGYALDYAQR	TRUE	1xGG [K3]	P12111	COL6A3	Collagen alpha-3(VI) chain	2	NA	1379268	NA
SVLLDKIK	TRUE	1xGG [K6]	P12111	COL6A3	Collagen alpha-3(VI) chain	2	NA	4.36704e+06	NA
SVHNGAPAPVSGEKDVVFLLDGSEGVR	TRUE	1xGG [K14]	P12111	COL6A3	Collagen alpha-3(VI) chain	3	NA	1.06308e+07	NA
TLSGTPEVHSNKR	TRUE	1xGG [K12]	P12111	COL6A3	Collagen alpha-3(VI) chain	1	NA	5711122	NA
SLDEISQPAQELKR	TRUE	1xGG [K13]	P12111	COL6A3	Collagen alpha-3(VI) chain	2	241794	22539950	6.54256
GDSIDQCALIQSIKDK	TRUE	1xCarbamidomethyl [C7]; 1xGG [K14]	P12111	COL6A3	Collagen alpha-3(VI) chain	1	115617	7134463	5.94739
IKNLQVALTSK	TRUE	1xGG [K2]	P12111	COL6A3	Collagen alpha-3(VI) chain	2	117118	6.72535e+06	5.84357
NLFVKSAGSR	TRUE	1xGG [K5]	P12111	COL6A3	Collagen alpha-3(VI) chain	2	177792	10165771	5.83738
ACCGVPCKCSGQR	TRUE	4xCarbamidomethyl [C2; C3; C7; C9]; 1xGG [K8]	P12111	COL6A3	Collagen alpha-3(VI) chain	3	453808	18406222	5.34197
KSVLLDK	TRUE	1xGG [K1]	P12111	COL6A3	Collagen alpha-3(VI) chain	1	222910	7.37093e+06	5.04732
EVYTFASEPNDVFFKLVDK	TRUE	1xGG [K15]	P12111	COL6A3	Collagen alpha-3(VI) chain	1	109450	3.59758e+06	5.03869
LQPVLQPLPSPGVGGKR	TRUE	1xGG [K16]	P12111	COL6A3	Collagen alpha-3(VI) chain	5	505094	15917123	4.97788
YIFVKSAGSR	TRUE	1xGG [K5]	P12111	COL6A3	Collagen alpha-3(VI) chain	4	431027	1.27033e+07	4.88129
DQNVFVAQKGFESK	TRUE	1xGG [K9]	P12111	COL6A3	Collagen alpha-3(VI) chain	4	1.11749e+06	32630514	4.86788
SFGDLQEKLLPYIVGVAQR	TRUE	1xGG [K8]	P12111	COL6A3	Collagen alpha-3(VI) chain	1	130140	3281706	4.6563
EAVLKLSDAGITPLFLTR	TRUE	1xGG [K5]	P12111	COL6A3	Collagen alpha-3(VI) chain	1	320588	7757432	4.59679
NPSVVVKR	TRUE	1xGG [K7]	P12111	COL6A3	Collagen alpha-3(VI) chain	1	87087.4	2.06613e+06	4.56832
KYIAYLVR	TRUE	1xGG [K1]	P12111	COL6A3	Collagen alpha-3(VI) chain	2	89825.9	1.91286e+06	4.41245
EKLVDFLSR	TRUE	1xGG [K2]	P12111	COL6A3	Collagen alpha-3(VI) chain	2	342350	6.72419e+06	4.29582
QCDWFQGDQPTKNLVK	TRUE	1xCarbamidomethyl [C2]; 1xGG [K12]	P12111	COL6A3	Collagen alpha-3(VI) chain	1	101147	1.97201e+06	4.28514
KVAVFFSNTPTR	TRUE	1xGG [K1]	P12111	COL6A3	Collagen alpha-3(VI) chain	2	510748	9068716	4.15022
QIIDAINKVVYK	TRUE	1xGG [K8]	P12111	COL6A3	Collagen alpha-3(VI) chain	1	103876	1.35487e+06	3.70521
KSQPPPPQPAR	TRUE	1xGG [K1]	P12111	COL6A3	Collagen alpha-3(VI) chain	1	386979	4.07381e+06	3.39605
NIDSEEVGKIASNSATAFR	TRUE	1xGG [K9]	P12111	COL6A3	Collagen alpha-3(VI) chain	2	489273	5.1172e+06	3.38664
VEFSLTDYGSKEK	TRUE	1xGG [K11]	P12111	COL6A3	Collagen alpha-3(VI) chain	2	999186	8683975	3.11953
LVDKSTELNEEPLMR	TRUE	1xGG [K4]	P12111	COL6A3	Collagen alpha-3(VI) chain	4	2.60706e+06	1.96351e+07	2.91293
KQCDWFQGDQPTK	TRUE	1xCarbamidomethyl [C3]; 1xGG [K1]	P12111	COL6A3	Collagen alpha-3(VI) chain	3	2.26088e+06	13657466	2.59473
QLDMSPDPKASQHFAR	TRUE	1xOxidation [M4]; 1xGG [K9]	P12111	COL6A3	Collagen alpha-3(VI) chain	2	680335	3.88211e+06	2.51252
FGSQKECEK	TRUE	1xCarbamidomethyl [C7]; 1xGG [K5]	P12111	COL6A3	Collagen alpha-3(VI) chain	1	1.22147e+06	6.02641e+06	2.30268
LVDKSTELNEEPLMR	TRUE	1xOxidation [M14]; 1xGG [K4]	P12111	COL6A3	Collagen alpha-3(VI) chain	4	1.73772e+06	8520667	2.29377
MKPLDGSALYTGSALDFVR	TRUE	1xOxidation [M1]; 1xGG [K2]	P12111	COL6A3	Collagen alpha-3(VI) chain	1	289384	1.35358e+06	2.22572
QLDMSPDPKASQHFAR	TRUE	1xGG [K9]	P12111	COL6A3	Collagen alpha-3(VI) chain	4	3.78788e+06	1.45717e+07	1.9437
SGFPLLKEFVQR	TRUE	1xGG [K7]	P12111	COL6A3	Collagen alpha-3(VI) chain	2	1.51037e+06	5.10076e+06	1.75581
WYYDPNTKSCAR	TRUE	1xCarbamidomethyl [C10]; 1xGG [K8]	P12111	COL6A3	Collagen alpha-3(VI) chain	2	862054	2.68643e+06	1.63984
QQSLETAMSFVAR	FALSE	None	P12111	COL6A3	Collagen alpha-3(VI) chain	2	523710	1.59717e+06	1.60868
DIIFLLDGSANVGK	FALSE	None	P12111	COL6A3	Collagen alpha-3(VI) chain	3	1.83101e+06	3.7374e+06	1.0294
VAVIQFSDDPKVEFLLNAHSSKDEVQNAVQR	FALSE	None	P12111	COL6A3	Collagen alpha-3(VI) chain	8	1.26647e+07	2.36482e+07	0.900919
SSDRVDGPASNLK	FALSE	None	P12111	COL6A3	Collagen alpha-3(VI) chain	1	594747	1.01687e+06	0.773785
TLSGTPEVHSNKR	FALSE	None	P12111	COL6A3	Collagen alpha-3(VI) chain	2	527970	861821	0.706933
VIGGLLAGQTYHVAVVCYLR	FALSE	1xCarbamidomethyl [C17]	P12111	COL6A3	Collagen alpha-3(VI) chain	3	2.76947e+06	4421522	0.674934
VAVIQFSDDPKVEFLLNAHSSK	FALSE	None	P12111	COL6A3	Collagen alpha-3(VI) chain	3	2.72237e+06	3.8989e+06	0.518206
QLQLQGGSGLNTGSALSYVYANHFTEAGGSR	FALSE	None	P12111	COL6A3	Collagen alpha-3(VI) chain	4	1.1983e+07	1.66426e+07	0.473892
VAVVTYNNEVTTEIR	FALSE	None	P12111	COL6A3	Collagen alpha-3(VI) chain	2	2.84287e+06	3.83706e+06	0.432651
TRPEFYLNSYMNK	FALSE	1xOxidation [M11]	P12111	COL6A3	Collagen alpha-3(VI) chain	3	1.73494e+06	2.09448e+06	0.271701
ITEGVPQLLIVLTADR	FALSE	None	P12111	COL6A3	Collagen alpha-3(VI) chain	8	1.84605e+07	21867921	0.244376
GDSIDQCALIQSIK	FALSE	1xCarbamidomethyl [C7]	P12111	COL6A3	Collagen alpha-3(VI) chain	2	3.57132e+06	4195237	0.232296
VEFLLNAHSSKDEVQNAVQR	FALSE	None	P12111	COL6A3	Collagen alpha-3(VI) chain	5	1.00995e+07	11148509	0.142571
QLTLLGGPTPNTGAALEFVLR	FALSE	None	P12111	COL6A3	Collagen alpha-3(VI) chain	6	13261165	1.41245e+07	0.0909892
GNRGDSIDQCALIQSIK	FALSE	1xCarbamidomethyl [C10]	P12111	COL6A3	Collagen alpha-3(VI) chain	2	1.96409e+06	2.05712e+06	0.0667667
VEFLLNAHSSK	FALSE	None	P12111	COL6A3	Collagen alpha-3(VI) chain	2	1.34653e+06	1.39591e+06	0.0519553
NNLFTSSAGYR	FALSE	None	P12111	COL6A3	Collagen alpha-3(VI) chain	2	932260	941270	0.0138762
VAVVQYSDR	FALSE	None	P12111	COL6A3	Collagen alpha-3(VI) chain	2	777100	763291	-0.0258674
AGILTFCVGASQANK	FALSE	1xCarbamidomethyl [C7]	P12111	COL6A3	Collagen alpha-3(VI) chain	7	3.01719e+07	2.9545e+07	-0.0302954
NILVSSAGSR	FALSE	None	P12111	COL6A3	Collagen alpha-3(VI) chain	2	2665628	2.384e+06	-0.161093
QASVFSFGLGAQAASR	FALSE	None	P12111	COL6A3	Collagen alpha-3(VI) chain	2	2.12208e+06	1.87177e+06	-0.181077
TRPEFYLNSYMNK	FALSE	None	P12111	COL6A3	Collagen alpha-3(VI) chain	2	2.40282e+06	2.11179e+06	-0.186262
DVVFLIDGSQSAGPEFQYVR	FALSE	None	P12111	COL6A3	Collagen alpha-3(VI) chain	4	3.33844e+06	2.90971e+06	-0.198301
VEEGVPQVLVLISAGPSSDEIR	FALSE	None	P12111	COL6A3	Collagen alpha-3(VI) chain	3	2708192	2.3397e+06	-0.211009
ACNLDVILGFDGSR	FALSE	1xCarbamidomethyl [C2]	P12111	COL6A3	Collagen alpha-3(VI) chain	6	1.48949e+07	1.18064e+07	-0.335257
LVDYLDVGFDTTR	FALSE	None	P12111	COL6A3	Collagen alpha-3(VI) chain	3	4.12404e+06	3.24052e+06	-0.347834
LLVLITGGK	FALSE	None	P12111	COL6A3	Collagen alpha-3(VI) chain	6	114317640	89640344	-0.350828
ISLSPEYVFSVSTFR	FALSE	None	P12111	COL6A3	Collagen alpha-3(VI) chain	10	26359217	2.05795e+07	-0.357097
KVAVFFSNTPTR	FALSE	None	P12111	COL6A3	Collagen alpha-3(VI) chain	6	2.55039e+07	1.92719e+07	-0.40422
VGVVQFSNDVFPEFYLK	FALSE	None	P12111	COL6A3	Collagen alpha-3(VI) chain	4	7.15375e+06	5.40568e+06	-0.404225
LEIGQDLIQVAVAQYADTVRPEFYFNTHPTK	FALSE	None	P12111	COL6A3	Collagen alpha-3(VI) chain	2	1194539	901882	-0.405444
VPQIAFVITGGK	FALSE	None	P12111	COL6A3	Collagen alpha-3(VI) chain	9	18681500	13987336	-0.417489
NLQVALTSK	FALSE	None	P12111	COL6A3	Collagen alpha-3(VI) chain	3	59265732	4.36889e+07	-0.439931
SSIMAFAIGNK	FALSE	1xOxidation [M4]	P12111	COL6A3	Collagen alpha-3(VI) chain	4	5.51725e+06	4.04414e+06	-0.448116
VGLVQFSDTPVTEFSLNTYQTK	FALSE	None	P12111	COL6A3	Collagen alpha-3(VI) chain	2	4.82987e+06	3409176	-0.502562
IEEGVPQFLVLISSGK	FALSE	None	P12111	COL6A3	Collagen alpha-3(VI) chain	8	1.60502e+07	1.11583e+07	-0.524469
HIVLKPPTIVTQVIEVNKR	FALSE	None	P12111	COL6A3	Collagen alpha-3(VI) chain	8	2.13744e+07	1.46985e+07	-0.540218
SSIMAFAIGNK	FALSE	None	P12111	COL6A3	Collagen alpha-3(VI) chain	3	16407845	11280316	-0.540578
VVIHFTDGADGDLADLHR	FALSE	None	P12111	COL6A3	Collagen alpha-3(VI) chain	4	24991923	1.67636e+07	-0.576133
ALILVGLER	FALSE	None	P12111	COL6A3	Collagen alpha-3(VI) chain	10	58993968	36605780	-0.688496
IKNLQVALTSK	FALSE	None	P12111	COL6A3	Collagen alpha-3(VI) chain	2	3.12847e+06	1939294	-0.689924
IEDGVPQHLVLVLGGK	FALSE	None	P12111	COL6A3	Collagen alpha-3(VI) chain	4	23701975	1.42587e+07	-0.733166
VAVFFSNTPTR	FALSE	None	P12111	COL6A3	Collagen alpha-3(VI) chain	7	2.14866e+07	12045304	-0.834964
ALEFVAR	FALSE	None	P12111	COL6A3	Collagen alpha-3(VI) chain	1	890354	484601	-0.877581
ALNLGYALDYAQR	FALSE	None	P12111	COL6A3	Collagen alpha-3(VI) chain	3	9.66424e+06	5.23959e+06	-0.883201
SSGIVSLGVGDR	FALSE	None	P12111	COL6A3	Collagen alpha-3(VI) chain	2	18125932	8100350	-1.162
YPPPAVESDAADIVFLIDSSEGVRPDGFAHIR	FALSE	None	P12111	COL6A3	Collagen alpha-3(VI) chain	1	900537	NA	NA
LMHLEFGR	FALSE	1xOxidation [M2]	P12111	COL6A3	Collagen alpha-3(VI) chain	1	816907	NA	NA
VAVIQFSDDPK	FALSE	None	P12111	COL6A3	Collagen alpha-3(VI) chain	1	747935	NA	NA
VETGILRPGMVVTFAPVNITTEVK	FALSE	None	Q05639	EEF1A2	Elongation factor 1-alpha 2	1	785283	889385	0.179595
EGAKDIDISSPEFK	TRUE	1xGG [K4]	Q09666	AHNAK	Neuroblast differentiation-associated protein AHNAK	7	578300	19673948	5.08832
HELTEISNVDVETQSGKTVIR	TRUE	1xGG [K17]	Q09666	AHNAK	Neuroblast differentiation-associated protein AHNAK	3	212672	6.85624e+06	5.01071
LKSEDGVEGDLGETQSR	TRUE	1xGG [K2]	Q09666	AHNAK	Neuroblast differentiation-associated protein AHNAK	3	1.04756e+06	2.10256e+07	4.32704
IYTTKIKPR	TRUE	1xGG [K5]	Q09666	AHNAK	Neuroblast differentiation-associated protein AHNAK	3	1.75888e+06	32210948	4.19482
LQVTMPGIKVGGSGVNVNAK	TRUE	1xGG [K9]	Q09666	AHNAK	Neuroblast differentiation-associated protein AHNAK	1	307960	982417	1.67359
EGDQIVGATIYFDNLQSGEVTQLLNTMGHHTVGLK	FALSE	None	Q09666	AHNAK	Neuroblast differentiation-associated protein AHNAK	2	1.54891e+06	4.84057e+06	1.64392
VGGSGVNVNAKGLDLGGR	TRUE	1xGG [K11]	Q09666	AHNAK	Neuroblast differentiation-associated protein AHNAK	1	968273	2178954	1.17015
SPSLDVTVPEAELNLETPEISVGGK	FALSE	None	Q09666	AHNAK	Neuroblast differentiation-associated protein AHNAK	2	717691	1.54231e+06	1.10365
VDIEAPDVSLEGPEGKLK	TRUE	1xGG [K16]	Q09666	AHNAK	Neuroblast differentiation-associated protein AHNAK	2	747895	1.34309e+06	0.844645
MKGNVDISAPK	TRUE	1xGG [K2]	Q09666	AHNAK	Neuroblast differentiation-associated protein AHNAK	1	1.07214e+06	1.87011e+06	0.802634
GSLGATGEIKGPTVGGGLPGIGVQGLEGNLQMPGIK	FALSE	1xOxidation [M32]	Q09666	AHNAK	Neuroblast differentiation-associated protein AHNAK	2	596784	942766	0.659691
APEVNLNAPDVDVHGPDWNLKMPK	TRUE	1xGG [K21]	Q09666	AHNAK	Neuroblast differentiation-associated protein AHNAK	2	900651	1.27256e+06	0.498698
GSLGATGEIKGPTVGGGLPGIGVQGLEGNLQMPGIK	FALSE	None	Q09666	AHNAK	Neuroblast differentiation-associated protein AHNAK	4	1.79106e+06	2.35394e+06	0.394266
VKTPSFGISAPQVSIPDVNVNLK	FALSE	None	Q09666	AHNAK	Neuroblast differentiation-associated protein AHNAK	3	4.74033e+06	5.03243e+06	0.0862674
VDVDIPDVNIEGPDAKLK	TRUE	1xGG [K16]	Q09666	AHNAK	Neuroblast differentiation-associated protein AHNAK	1	411512	425707	0.0489267
GGQIGLQAPGLSVSGPQGHLESGSGK	FALSE	None	Q09666	AHNAK	Neuroblast differentiation-associated protein AHNAK	2	2.14776e+06	2.16095e+06	0.0088324
TPSFGISAPQVSIPDVNVNLKGPK	FALSE	None	Q09666	AHNAK	Neuroblast differentiation-associated protein AHNAK	2	1.56719e+06	1.52131e+06	-0.0428625
VKTPSFGISAPQVSIPDVNVNLKGPK	FALSE	None	Q09666	AHNAK	Neuroblast differentiation-associated protein AHNAK	3	1180996	1.13932e+06	-0.0518314
ISAPNVDFNLEGPK	FALSE	None	Q09666	AHNAK	Neuroblast differentiation-associated protein AHNAK	1	631532	601459	-0.0703883
VKGDVDVSVPK	TRUE	1xGG [K2]	Q09666	AHNAK	Neuroblast differentiation-associated protein AHNAK	1	2.11278e+06	2.00587e+06	-0.0749127
VSAPGVQGDVKGPQVALK	TRUE	1xGG [K11]	Q09666	AHNAK	Neuroblast differentiation-associated protein AHNAK	1	1.2135e+06	1.14812e+06	-0.0798994
LEGELQAPDLELSLPAIHVEGLDIK	FALSE	None	Q09666	AHNAK	Neuroblast differentiation-associated protein AHNAK	2	917769	860166	-0.0935158
GGKPGLTIQAPQLEVSVPSANIEGLEGK	FALSE	None	Q09666	AHNAK	Neuroblast differentiation-associated protein AHNAK	2	4.02168e+06	3.61933e+06	-0.152075
LPQFGISTPGSDLHVNAK	FALSE	None	Q09666	AHNAK	Neuroblast differentiation-associated protein AHNAK	1	1.37541e+06	1.21464e+06	-0.179326
VKGDVDVSLPK	FALSE	None	Q09666	AHNAK	Neuroblast differentiation-associated protein AHNAK	1	1.05873e+06	897135	-0.238938
FNFSKPKGK	TRUE	1xGG [K7]	Q09666	AHNAK	Neuroblast differentiation-associated protein AHNAK	2	3590711	2.84016e+06	-0.338299
ISMPDVDLHLKGPK	TRUE	1xGG [K11]	Q09666	AHNAK	Neuroblast differentiation-associated protein AHNAK	1	1.09902e+06	860593	-0.35282
LEGGEVDLKGPK	TRUE	1xGG [K9]	Q09666	AHNAK	Neuroblast differentiation-associated protein AHNAK	5	1.49703e+07	1.16492e+07	-0.361877
TPSFGISAPQVSIPDVNVNLK	FALSE	None	Q09666	AHNAK	Neuroblast differentiation-associated protein AHNAK	1	6713979	5105167	-0.39521
IKGDVPSVGLEGPDVDLQGPEAK	TRUE	1xGG [K2]	Q09666	AHNAK	Neuroblast differentiation-associated protein AHNAK	2	7507047	5.68314e+06	-0.401558
LEGELQAPDLELSLPAIHVEGLDIKAK	TRUE	1xGG [K25]	Q09666	AHNAK	Neuroblast differentiation-associated protein AHNAK	1	560109	411090	-0.446255
VEGGVKGGQIGLQAPGLSVSGPQGHLESGSGK	TRUE	1xGG [K6]	Q09666	AHNAK	Neuroblast differentiation-associated protein AHNAK	2	6.01042e+06	4337206	-0.470699
VEAPSLDVHMDSPDINIEGPDVK	FALSE	None	Q09666	AHNAK	Neuroblast differentiation-associated protein AHNAK	2	1295928	930226	-0.478332
ISAPNVDFNLEGPKVK	TRUE	1xGG [K16]	Q09666	AHNAK	Neuroblast differentiation-associated protein AHNAK	1	824533	577952	-0.512627
GKGGVTGSPEASISGSK	TRUE	1xGG [K2]	Q09666	AHNAK	Neuroblast differentiation-associated protein AHNAK	4	5349895	3.66521e+06	-0.545616
FGTFGGLGSKSK	TRUE	1xGG [K10]	Q09666	AHNAK	Neuroblast differentiation-associated protein AHNAK	1	1.9696e+06	1.33409e+06	-0.562053
VHAPGLNLSGVGGKMQVGGDGVK	TRUE	1xGG [K14]	Q09666	AHNAK	Neuroblast differentiation-associated protein AHNAK	1	783570	523888	-0.580802
ELLLPNWQGSGSHGLTIAQR	FALSE	None	Q09666	AHNAK	Neuroblast differentiation-associated protein AHNAK	3	3.13025e+06	2.07807e+06	-0.591033
LKTDVDVSLPK	FALSE	None	Q09666	AHNAK	Neuroblast differentiation-associated protein AHNAK	2	2.90929e+06	1.91217e+06	-0.605454
EGDQIVGATIYFDNLQSGEVTQLLNTMGHHTVGLK	FALSE	1xOxidation [M27]	Q09666	AHNAK	Neuroblast differentiation-associated protein AHNAK	3	2.03929e+06	1.33822e+06	-0.607747
ISMPGFKGEGPEVDVNLPK	TRUE	1xGG [K7]	Q09666	AHNAK	Neuroblast differentiation-associated protein AHNAK	2	2.6197e+06	1.71446e+06	-0.611648
ISMPDIDLNLKGPK	FALSE	None	Q09666	AHNAK	Neuroblast differentiation-associated protein AHNAK	4	5365235	3.48002e+06	-0.624547
VDVDVPDVNIEGPDAKLK	TRUE	1xGG [K16]	Q09666	AHNAK	Neuroblast differentiation-associated protein AHNAK	3	1.49755e+06	947219	-0.660837
VDVDVPDVNIEGPDAKLKGPK	TRUE	1xGG [K18]	Q09666	AHNAK	Neuroblast differentiation-associated protein AHNAK	1	981264	607667	-0.691359
FSMPGFKAEGPEVDVNLPK	TRUE	1xGG [K7]	Q09666	AHNAK	Neuroblast differentiation-associated protein AHNAK	2	3.5708e+06	2.20402e+06	-0.696112
IGFSGPKLEGGEVDLKGPK	TRUE	1xGG [K7]	Q09666	AHNAK	Neuroblast differentiation-associated protein AHNAK	1	2.16914e+06	1.31914e+06	-0.717525
GGLKGSEVGFHGAAPDISVK	TRUE	1xGG [K4]	Q09666	AHNAK	Neuroblast differentiation-associated protein AHNAK	3	3.30201e+06	2.00281e+06	-0.721323
FNFSGSKVQTPEVDVK	TRUE	1xGG [K7]	Q09666	AHNAK	Neuroblast differentiation-associated protein AHNAK	8	18008216	10635455	-0.759774
ISMPDIDLNLTGPK	FALSE	None	Q09666	AHNAK	Neuroblast differentiation-associated protein AHNAK	1	1072148	632860	-0.760545
VKTPSFGISAPQVSIPDVNVNLK	TRUE	1xGG [K2]	Q09666	AHNAK	Neuroblast differentiation-associated protein AHNAK	2	3.48762e+06	2.05142e+06	-0.76562
GGVQVPAVDISSSLGGR	FALSE	None	Q09666	AHNAK	Neuroblast differentiation-associated protein AHNAK	2	5.79906e+06	3.36545e+06	-0.785018
LEGDLKGPEVDIK	TRUE	1xGG [K6]	Q09666	AHNAK	Neuroblast differentiation-associated protein AHNAK	1	2011446	1.15616e+06	-0.798897
LGSPSGKTGTCR	TRUE	1xCarbamidomethyl [C11]; 1xGG [K7]	Q09666	AHNAK	Neuroblast differentiation-associated protein AHNAK	1	1.76874e+06	1.01446e+06	-0.802004
SSGCDVNLPGVNVKLPTGQISGPEIK	TRUE	1xCarbamidomethyl [C4]; 1xGG [K14]	Q09666	AHNAK	Neuroblast differentiation-associated protein AHNAK	2	2.28631e+06	1.30923e+06	-0.804306
LEGDLTGPSVGVEVPDVELECPDAKLK	TRUE	1xCarbamidomethyl [C21]; 1xGG [K]	Q09666	AHNAK	Neuroblast differentiation-associated protein AHNAK	2	1169025	660642	-0.823366
ISIPDVGLHLK	FALSE	None	Q09666	AHNAK	Neuroblast differentiation-associated protein AHNAK	2	7.06044e+06	3.98513e+06	-0.825133
IGFSGPKLEGGEVDLK	TRUE	1xGG [K7]	Q09666	AHNAK	Neuroblast differentiation-associated protein AHNAK	2	2.49245e+06	1.40238e+06	-0.829684
VEGTLKGPEVDLK	TRUE	1xGG [K6]	Q09666	AHNAK	Neuroblast differentiation-associated protein AHNAK	2	3.30184e+06	1.85119e+06	-0.834816
ISMPDFDLHLK	FALSE	None	Q09666	AHNAK	Neuroblast differentiation-associated protein AHNAK	2	2.45261e+06	1.37063e+06	-0.839477
VDVSAPDVEMQGPDWNLKMPK	TRUE	1xGG [K18]	Q09666	AHNAK	Neuroblast differentiation-associated protein AHNAK	1	580285	323939	-0.84104
FGFGAKSPK	TRUE	1xGG [K6]	Q09666	AHNAK	Neuroblast differentiation-associated protein AHNAK	1	985403	540827	-0.865547
VKGDFDVSVPK	TRUE	1xGG [K2]	Q09666	AHNAK	Neuroblast differentiation-associated protein AHNAK	2	3.05058e+06	1.66857e+06	-0.870477
VKMPDVDISVPK	TRUE	1xGG [K2]	Q09666	AHNAK	Neuroblast differentiation-associated protein AHNAK	3	3.59813e+06	1.92939e+06	-0.899102
VESEIKVPDVELK	TRUE	1xGG [K6]	Q09666	AHNAK	Neuroblast differentiation-associated protein AHNAK	2	976482	521486	-0.904965
VEGTLKGPEVDLKGPR	TRUE	1xGG [K6]	Q09666	AHNAK	Neuroblast differentiation-associated protein AHNAK	2	2.32306e+06	1.22835e+06	-0.919308
ISMPDIDLNLK	FALSE	None	Q09666	AHNAK	Neuroblast differentiation-associated protein AHNAK	1	2.49202e+06	1.31466e+06	-0.92263
GKGGVTGSPEASISGSKGDLK	TRUE	1xGG [K17]	Q09666	AHNAK	Neuroblast differentiation-associated protein AHNAK	3	2.16204e+06	1.13433e+06	-0.930556
FAGGLHFSGPKVEGGVK	TRUE	1xGG [K11]	Q09666	AHNAK	Neuroblast differentiation-associated protein AHNAK	2	2.25028e+06	1.16946e+06	-0.944258
ISMPDVNLNLK	FALSE	None	Q09666	AHNAK	Neuroblast differentiation-associated protein AHNAK	1	1.95654e+06	1.00301e+06	-0.96397
LEGPDVSLKGPGVDLPSVNLSMPK	TRUE	1xGG [K9]	Q09666	AHNAK	Neuroblast differentiation-associated protein AHNAK	1	1774940	905689	-0.970683
VKGDADVSVPK	TRUE	1xGG [K2]	Q09666	AHNAK	Neuroblast differentiation-associated protein AHNAK	1	9327199	4755262	-0.971919
LKGDVDVSGPK	TRUE	1xGG [K2]	Q09666	AHNAK	Neuroblast differentiation-associated protein AHNAK	2	1.10781e+07	5.61941e+06	-0.979221
FSMPGFKGEGPDVDVNLPK	TRUE	1xGG [K7]	Q09666	AHNAK	Neuroblast differentiation-associated protein AHNAK	2	2962206	1486785	-0.994476
FSMPGFKGEGPDVDVSLPK	TRUE	1xGG [K7]	Q09666	AHNAK	Neuroblast differentiation-associated protein AHNAK	1	1.41645e+06	706275	-1.00398
ISMPDVDLHVK	FALSE	None	Q09666	AHNAK	Neuroblast differentiation-associated protein AHNAK	1	1.88897e+06	927739	-1.02581
VSGPDLDLNLKGPSLK	TRUE	1xGG [K11]	Q09666	AHNAK	Neuroblast differentiation-associated protein AHNAK	1	1.72448e+06	845848	-1.02769
VTAPDVDLHLKAPK	TRUE	1xGG [K11]	Q09666	AHNAK	Neuroblast differentiation-associated protein AHNAK	3	4.81827e+06	2354550	-1.03306
SSKASLGSLEGEAEAEASSPK	TRUE	1xGG [K3]	Q09666	AHNAK	Neuroblast differentiation-associated protein AHNAK	2	4.37801e+06	2.12957e+06	-1.03971
FKMPEMNIK	TRUE	1xGG [K2]	Q09666	AHNAK	Neuroblast differentiation-associated protein AHNAK	1	2.97254e+06	1.40272e+06	-1.08347
TPSFGISAPQVSIPDVNVNLKGPK	TRUE	1xGG [K21]	Q09666	AHNAK	Neuroblast differentiation-associated protein AHNAK	1	3141335	1.46843e+06	-1.0971
ISMPDFDLHLKGPK	TRUE	1xGG [K11]	Q09666	AHNAK	Neuroblast differentiation-associated protein AHNAK	1	698891	324932	-1.10493
VDIDAPDVDVHGPDWHLK	FALSE	None	Q09666	AHNAK	Neuroblast differentiation-associated protein AHNAK	1	1.18981e+06	546374	-1.12277
VQTPEVDVKGK	TRUE	1xGG [K11]	Q09666	AHNAK	Neuroblast differentiation-associated protein AHNAK	1	8756548	3.99094e+06	-1.13363
ISIPDVDLDLKGPK	FALSE	None	Q09666	AHNAK	Neuroblast differentiation-associated protein AHNAK	1	905998	412831	-1.13396
ISMPDLDLHLK	FALSE	None	Q09666	AHNAK	Neuroblast differentiation-associated protein AHNAK	1	617371	276165	-1.16061
GPKVEAPSLDVHMDSPDINIEGPDVK	TRUE	1xGG [K3]	Q09666	AHNAK	Neuroblast differentiation-associated protein AHNAK	1	748705	334172	-1.16381
ISIPDVDLDLKGPK	TRUE	1xGG [K11]	Q09666	AHNAK	Neuroblast differentiation-associated protein AHNAK	2	2.65729e+06	1168330	-1.18551
IKGDVDVTGPK	TRUE	1xGG [K2]	Q09666	AHNAK	Neuroblast differentiation-associated protein AHNAK	1	1.54292e+06	676149	-1.19025
GKKPDIDITGPK	TRUE	1xGG [K]	Q09666	AHNAK	Neuroblast differentiation-associated protein AHNAK	4	8.84026e+06	3.8159e+06	-1.21206
VKGEYDMTVPK	TRUE	1xGG [K2]	Q09666	AHNAK	Neuroblast differentiation-associated protein AHNAK	2	1.12306e+06	479823	-1.22686
VGVEVPDVNIEGPEGKLK	TRUE	1xGG [K18]	Q09666	AHNAK	Neuroblast differentiation-associated protein AHNAK	2	680104	284882	-1.25539
VQANLGAPDINIEGLDAKVK	TRUE	1xGG [K]	Q09666	AHNAK	Neuroblast differentiation-associated protein AHNAK	3	11523475	4807271	-1.26129
VKTPSFGISAPQVSIPDVNVNLKGPK	TRUE	1xGG [K23]	Q09666	AHNAK	Neuroblast differentiation-associated protein AHNAK	2	1.91393e+06	778065	-1.29858
VDIKAPEVNLNAPDVDVHGPDWNLK	TRUE	1xGG [K4]	Q09666	AHNAK	Neuroblast differentiation-associated protein AHNAK	4	3.06568e+06	1.24293e+06	-1.30247
VKGDLDIAGPNLEGDFKGPK	TRUE	1xGG [K17]	Q09666	AHNAK	Neuroblast differentiation-associated protein AHNAK	2	5.35662e+06	2.14701e+06	-1.31899
VEGDLKGPEVDIK	TRUE	1xGG [K6]	Q09666	AHNAK	Neuroblast differentiation-associated protein AHNAK	2	5184620	2.05984e+06	-1.33171
ISMPEVDLNLKGPK	TRUE	1xGG [K11]	Q09666	AHNAK	Neuroblast differentiation-associated protein AHNAK	1	4739629	1.84239e+06	-1.36319
APSLDIKGPEVDVSGPK	TRUE	1xGG [K7]	Q09666	AHNAK	Neuroblast differentiation-associated protein AHNAK	3	5.77032e+06	2.24056e+06	-1.36479
ISMPDVGLNLKAPK	TRUE	1xGG [K11]	Q09666	AHNAK	Neuroblast differentiation-associated protein AHNAK	1	1.57479e+06	598668	-1.39533
SKGHYEVTGSDDETGK	TRUE	1xGG [K2]	Q09666	AHNAK	Neuroblast differentiation-associated protein AHNAK	2	693591	261497	-1.40729
FSVSGLKAEGPDVAVDLPK	TRUE	1xGG [K7]	Q09666	AHNAK	Neuroblast differentiation-associated protein AHNAK	2	3.39242e+06	1.25031e+06	-1.44003
ADIKSPSLDVTVPEAELNLETPEISVGGK	TRUE	1xGG [K4]	Q09666	AHNAK	Neuroblast differentiation-associated protein AHNAK	1	1.78113e+06	640212	-1.47617
VEGDLKGPEVDLKGPK	TRUE	1xGG [K13]	Q09666	AHNAK	Neuroblast differentiation-associated protein AHNAK	1	4539993	1.62922e+06	-1.47851
VEAPSLDVHMDSPDINIEGPDVKIPK	TRUE	1xOxidation [M10]; 1xGG [K23]	Q09666	AHNAK	Neuroblast differentiation-associated protein AHNAK	1	523471	184160	-1.50715
VKGDMDVSVPK	TRUE	1xGG [K2]	Q09666	AHNAK	Neuroblast differentiation-associated protein AHNAK	1	2.36211e+06	828841	-1.51091
VEGDLKGPEVDIR	TRUE	1xGG [K6]	Q09666	AHNAK	Neuroblast differentiation-associated protein AHNAK	1	1.20548e+06	422135	-1.51383
ISMPDVDLHLK	FALSE	None	Q09666	AHNAK	Neuroblast differentiation-associated protein AHNAK	1	8964210	3.09979e+06	-1.532
VKGDVDVSLPK	TRUE	1xGG [K2]	Q09666	AHNAK	Neuroblast differentiation-associated protein AHNAK	1	9.822e+06	3.18085e+06	-1.6266
VSVGAPDLSLEASEGSIKLPK	TRUE	1xGG [K18]	Q09666	AHNAK	Neuroblast differentiation-associated protein AHNAK	3	1.95603e+06	604444	-1.69425
ISMPDVGLNLK	FALSE	None	Q09666	AHNAK	Neuroblast differentiation-associated protein AHNAK	1	789593	243854	-1.69509
VDINAPDVDVQGPDWHLKMPK	TRUE	1xGG [K18]	Q09666	AHNAK	Neuroblast differentiation-associated protein AHNAK	1	1.02356e+06	313124	-1.70879
IKGDVDVSAPK	TRUE	1xGG [K2]	Q09666	AHNAK	Neuroblast differentiation-associated protein AHNAK	1	1.17134e+06	355787	-1.71907
LEGELKGPELDVK	TRUE	1xGG [K6]	Q09666	AHNAK	Neuroblast differentiation-associated protein AHNAK	1	1.25222e+06	362432	-1.7887
LEGDLTGPSVGVEVPDVELECPDAKLKGPK	TRUE	1xCarbamidomethyl [C21]; 1xGG [K25]	Q09666	AHNAK	Neuroblast differentiation-associated protein AHNAK	1	990748	286332	-1.79083
ASLGSLEGEAEAEASSPKGK	TRUE	1xGG [K20]	Q09666	AHNAK	Neuroblast differentiation-associated protein AHNAK	2	1.67608e+06	471824	-1.82877
FKMPEMNIKAPK	TRUE	1xGG [K9]	Q09666	AHNAK	Neuroblast differentiation-associated protein AHNAK	1	3.40277e+06	950712	-1.83963
LDFEGPDAKLSGPSLK	TRUE	1xGG [K9]	Q09666	AHNAK	Neuroblast differentiation-associated protein AHNAK	1	3550066	889458	-1.99685
ISMPDVDLHLK	FALSE	1xOxidation [M3]	Q09666	AHNAK	Neuroblast differentiation-associated protein AHNAK	2	2771989	676203	-2.03539
VSMPDVDLNLKGPK	TRUE	1xGG [K11]	Q09666	AHNAK	Neuroblast differentiation-associated protein AHNAK	1	782392	144366	-2.43816
GPEVDVSGPKLNIEGK	TRUE	1xGG [K10]	Q09666	AHNAK	Neuroblast differentiation-associated protein AHNAK	1	526580	89221.8	-2.56118
GGQIGLQAPGLSVSGPQGHLESGSGKVTFPK	TRUE	1xGG [K26]	Q09666	AHNAK	Neuroblast differentiation-associated protein AHNAK	1	2207699	371293	-2.57191
VESDLKGPEVDIEGPEGK	TRUE	1xGG [K6]	Q09666	AHNAK	Neuroblast differentiation-associated protein AHNAK	1	861609	141001	-2.61133
VNVEAPDVNLEGLGGKLK	TRUE	1xGG [K16]	Q09666	AHNAK	Neuroblast differentiation-associated protein AHNAK	1	546508	84063	-2.7007
FKAEAPLPSPK	TRUE	1xGG [K2]	Q09666	AHNAK	Neuroblast differentiation-associated protein AHNAK	1	1151905	99214.3	-3.53733
GGVTGSPEASISGSKGDLK	TRUE	1xGG [K15]	Q09666	AHNAK	Neuroblast differentiation-associated protein AHNAK	1	4025006	NA	NA
GDLDIAGPNLEGDFKGPK	TRUE	1xGG [K15]	Q09666	AHNAK	Neuroblast differentiation-associated protein AHNAK	1	582863	NA	NA
IKGDMDISVPK	TRUE	1xGG [K2]	Q09666	AHNAK	Neuroblast differentiation-associated protein AHNAK	1	718587	NA	NA
LQGSGVSLASKK	TRUE	1xGG [K11]	Q09666	AHNAK	Neuroblast differentiation-associated protein AHNAK	2	2.08657e+06	NA	NA
ISMPDFDLHLK	FALSE	1xOxidation [M3]	Q09666	AHNAK	Neuroblast differentiation-associated protein AHNAK	1	602664	NA	NA
ISMPDLDLNLKGPK	TRUE	1xOxidation [M3]; 1xGG [K11]	Q09666	AHNAK	Neuroblast differentiation-associated protein AHNAK	1	624494	NA	NA
LEGPDVSLKGPGVDLPSVNLSMPK	FALSE	None	Q09666	AHNAK	Neuroblast differentiation-associated protein AHNAK	1	5446216	NA	NA
GPKVQANLGAPDINIEGLDAK	TRUE	1xGG [K3]	Q09666	AHNAK	Neuroblast differentiation-associated protein AHNAK	1	4.49727e+06	NA	NA
GPKVDINAPDVDVQGPDWHLK	TRUE	1xGG [K3]	Q09666	AHNAK	Neuroblast differentiation-associated protein AHNAK	1	508308	NA	NA
GPKIDVDAPDIDIHGPDAK	TRUE	1xGG [K3]	Q09666	AHNAK	Neuroblast differentiation-associated protein AHNAK	2	791371	NA	NA
IDVDAPDIDIHGPDAKLK	TRUE	1xGG [K16]	Q09666	AHNAK	Neuroblast differentiation-associated protein AHNAK	1	338703	NA	NA
LEGDLKGPK	TRUE	1xGG [K6]	Q09666	AHNAK	Neuroblast differentiation-associated protein AHNAK	1	743602	NA	NA
LNIKAPK	TRUE	1xGG [K4]	Q09666	AHNAK	Neuroblast differentiation-associated protein AHNAK	1	1.01576e+06	NA	NA
LEGDIKAPSLDIKGPEVDVSGPK	TRUE	1xGG [K6]	Q09666	AHNAK	Neuroblast differentiation-associated protein AHNAK	1	713952	NA	NA
GSGGEWKGPQVSSALNLDTSK	TRUE	1xGG [K7]	Q09666	AHNAK	Neuroblast differentiation-associated protein AHNAK	1	1.2991e+06	NA	NA
VKGDMDVSVPK	TRUE	1xOxidation [M5]; 1xGG [K2]	Q09666	AHNAK	Neuroblast differentiation-associated protein AHNAK	1	571017	NA	NA
VKGEYDVTVPK	TRUE	1xGG [K2]	Q09666	AHNAK	Neuroblast differentiation-associated protein AHNAK	1	995208	NA	NA
VKMPDVDISVPK	TRUE	1xOxidation [M3]; 1xGG [K2]	Q09666	AHNAK	Neuroblast differentiation-associated protein AHNAK	1	648873	NA	NA
VDINAPDVEVQGKVK	TRUE	1xGG [K13]	Q09666	AHNAK	Neuroblast differentiation-associated protein AHNAK	1	1.76308e+06	NA	NA
VDIDVPDVDVQGPDWHLK	FALSE	None	Q09666	AHNAK	Neuroblast differentiation-associated protein AHNAK	1	1.2177e+06	NA	NA
VDIDTPDINIEGSEGKFK	TRUE	1xGG [K16]	Q09666	AHNAK	Neuroblast differentiation-associated protein AHNAK	1	689571	NA	NA
VEGDMKVPDVDIK	TRUE	1xGG [K6]	Q09666	AHNAK	Neuroblast differentiation-associated protein AHNAK	1	697776	NA	NA
VEAPSLDVHMDSPDINIEGPDVK	FALSE	1xOxidation [M10]	Q09666	AHNAK	Neuroblast differentiation-associated protein AHNAK	1	621574	NA	NA
VKGDMDVSLPK	TRUE	1xGG [K2]	Q09666	AHNAK	Neuroblast differentiation-associated protein AHNAK	1	1.07113e+06	NA	NA
NDEELNKLLGR	TRUE	1xGG [K7]	Q93077	HIST1H2AC	Histone H2A type 1-C	4	5.35815e+06	5.82469e+06	0.120446
VTIAQGGVLPNIQAVLLPK	FALSE	None	Q93077	HIST1H2AC	Histone H2A type 1-C	12	120084020	83347972	-0.526825
VTIAQGGVLPNIQAVLLPKKTESHHK	TRUE	1xGG [K]	Q93077	HIST1H2AC	Histone H2A type 1-C	125	3064279619	241928107	-3.6629
VTIAQGGVLPNIQAVLLPKK	TRUE	1xGG [K]	Q93077	HIST1H2AC	Histone H2A type 1-C	60	12907480878	7.08224e+08	-4.18786
KTESHHK	TRUE	1xGG [K1]	Q93077	HIST1H2AC	Histone H2A type 1-C	15	1.75351e+07	222624	-6.2995
VTIAQGGVLPNIQAVLLPKKTESHHK	TRUE	2xGG [K19; K20]	Q93077	HIST1H2AC	Histone H2A type 1-C	4	3.78169e+06	NA	NA
IYVDDGLISLQVKQK	TRUE	1xGG [K13]	P14618	PKM	Pyruvate kinase PKM	1	NA	8922073	NA
ITLDNAYMEKCDENILWLDYK	TRUE	1xCarbamidomethyl [C11]; 1xGG [K10]	P14618	PKM	Pyruvate kinase PKM	2	NA	3631632	NA
QKGADFLVTEVENGGSLGSKK	TRUE	1xGG [K]	P14618	PKM	Pyruvate kinase PKM	3	NA	6.24397e+06	NA
QKGADFLVTEVENGGSLGSKK	TRUE	2xGG [K2; K20]	P14618	PKM	Pyruvate kinase PKM	1	NA	1071803	NA
KGVNLPGAAVDLPAVSEKDIQDLK	TRUE	2xGG [K1; K18]	P14618	PKM	Pyruvate kinase PKM	1	NA	3600644	NA
KGVNLPGAAVDLPAVSEK	TRUE	1xGG [K1]	P14618	PKM	Pyruvate kinase PKM	4	NA	14238271	NA
GVNLPGAAVDLPAVSEKDIQDLK	TRUE	1xGG [K17]	P14618	PKM	Pyruvate kinase PKM	2	NA	13904688	NA
LNFSHGTHEYHAETIKNVR	TRUE	1xGG [K16]	P14618	PKM	Pyruvate kinase PKM	10	NA	44213518	NA
KASDVHEVRK	TRUE	1xGG [K1]	P14618	PKM	Pyruvate kinase PKM	1	NA	1.73303e+06	NA
KASDVHEVR	TRUE	1xGG [K1]	P14618	PKM	Pyruvate kinase PKM	2	NA	6777901	NA
AEGSDVANAVLDGADCIMLSGETAKGDYPLEAVR	TRUE	1xCarbamidomethyl [C16]; 1xOxidation [M18]; 1xGG [K25]	P14618	PKM	Pyruvate kinase PKM	2	NA	3.75779e+06	NA
TGLIKGSGTAEVELKK	TRUE	1xGG [K5]	P14618	PKM	Pyruvate kinase PKM	2	NA	4.96151e+06	NA
KGVNLPGAAVDLPAVSEKDIQDLK	TRUE	1xGG [K]	P14618	PKM	Pyruvate kinase PKM	8	566318	3.52087e+07	5.95817
GIFPVLCKDPVQEAWAEDVDLR	TRUE	1xCarbamidomethyl [C7]; 1xGG [K8]	P14618	PKM	Pyruvate kinase PKM	1	128926	7665869	5.89384
SVETLKEMIK	TRUE	1xOxidation [M8]; 1xGG [K]	P14618	PKM	Pyruvate kinase PKM	4	107206	4412461	5.36313
VFLAQKMMIGR	TRUE	1xOxidation [M]; 1xGG [K6]	P14618	PKM	Pyruvate kinase PKM	3	184342	7.24091e+06	5.29571
VNFAMNVGKAR	TRUE	1xGG [K9]	P14618	PKM	Pyruvate kinase PKM	2	342061	1.30115e+07	5.24939
SVETLKEMIK	TRUE	1xGG [K6]	P14618	PKM	Pyruvate kinase PKM	2	700580	23057182	5.04052
QKGADFLVTEVENGGSLGSK	TRUE	1xGG [K2]	P14618	PKM	Pyruvate kinase PKM	3	785470	22628172	4.84842
VNFAMNVGKAR	TRUE	1xOxidation [M5]; 1xGG [K9]	P14618	PKM	Pyruvate kinase PKM	2	121436	3120115	4.68333
VFLAQKMMIGR	TRUE	1xGG [K6]	P14618	PKM	Pyruvate kinase PKM	1	293162	6672857	4.50853
IISKIENHEGVR	TRUE	1xGG [K4]	P14618	PKM	Pyruvate kinase PKM	10	3.07e+06	6.27464e+07	4.35322
VFLAQKMMIGR	TRUE	2xOxidation [M7; M8]; 1xGG [K6]	P14618	PKM	Pyruvate kinase PKM	1	58674.7	1.06638e+06	4.18384
AEGSDVANAVLDGADCIMLSGETAKGDYPLEAVR	TRUE	1xCarbamidomethyl [C16]; 1xGG [K25]	P14618	PKM	Pyruvate kinase PKM	2	547811	9932400	4.18039
EMIKSGMNVAR	TRUE	1xOxidation [M]; 1xGG [K4]	P14618	PKM	Pyruvate kinase PKM	3	571390	9234688	4.01451
GDLGIEIPAEKVFLAQK	TRUE	1xGG [K]	P14618	PKM	Pyruvate kinase PKM	4	1.94566e+06	27298046	3.81046
TATESFASDPILYRPVAVALDTKGPEIR	TRUE	1xGG [K23]	P14618	PKM	Pyruvate kinase PKM	5	3.44961e+06	4.09759e+07	3.57027
CCSGAIIVLTKSGR	TRUE	2xCarbamidomethyl [C1; C2]; 1xGG [K11]	P14618	PKM	Pyruvate kinase PKM	4	874893	10229643	3.54751
EMIKSGMNVAR	TRUE	1xGG [K4]	P14618	PKM	Pyruvate kinase PKM	5	1.49514e+06	1.72236e+07	3.52604
GADFLVTEVENGGSLGSKK	TRUE	1xGG [K]	P14618	PKM	Pyruvate kinase PKM	9	6.37286e+06	50192840	2.97747
GSGTAEVELKK	TRUE	1xGG [K]	P14618	PKM	Pyruvate kinase PKM	6	9.20097e+06	40115396	2.1243
AGKPVICATQMLESMIK	TRUE	1xCarbamidomethyl [C7]; 1xGG [K3]	P14618	PKM	Pyruvate kinase PKM	4	1.83473e+06	6043994	1.71994
NIKIISK	TRUE	1xGG [K3]	P14618	PKM	Pyruvate kinase PKM	3	22256870	69848800	1.64998
KVLGEKGK	TRUE	1xGG [K6]	P14618	PKM	Pyruvate kinase PKM	2	969642	2.74765e+06	1.50267
ITLDNAYMEKCDENILWLDYK	TRUE	1xCarbamidomethyl [C11]; 1xOxidation [M8]; 1xGG [K10]	P14618	PKM	Pyruvate kinase PKM	1	379803	880737	1.21346
NICKVVEVGSK	TRUE	1xCarbamidomethyl [C3]; 1xGG [K4]	P14618	PKM	Pyruvate kinase PKM	7	1.23412e+07	26355753	1.09464
GSGTAEVELKK	FALSE	None	P14618	PKM	Pyruvate kinase PKM	1	374417	678284	0.857243
EAEAAIYHLQLFEELRR	FALSE	None	P14618	PKM	Pyruvate kinase PKM	4	3.27315e+06	5.35902e+06	0.711289
CDENILWLDYKNICK	TRUE	2xCarbamidomethyl [C1; C14]; 1xGG [K11]	P14618	PKM	Pyruvate kinase PKM	3	2.07861e+06	2.92696e+06	0.493784
KGDVVIVLTGWRPGSGFTNTMR	FALSE	1xOxidation [M21]	P14618	PKM	Pyruvate kinase PKM	24	1.52956e+08	1.94333e+08	0.345413
GDVVIVLTGWRPGSGFTNTMR	FALSE	1xOxidation [M20]	P14618	PKM	Pyruvate kinase PKM	2	10960361	12478002	0.187092
SAHQVAR	FALSE	None	P14618	PKM	Pyruvate kinase PKM	3	4.45963e+06	4.86391e+06	0.125191
LNFSHGTHEYHAETIK	FALSE	None	P14618	PKM	Pyruvate kinase PKM	3	6.07386e+06	6.52871e+06	0.104184
VNFAMNVGK	FALSE	1xOxidation [M5]	P14618	PKM	Pyruvate kinase PKM	4	20550500	20600234	0.00348723
KGDVVIVLTGWRPGSGFTNTMR	FALSE	None	P14618	PKM	Pyruvate kinase PKM	19	1.20198e+08	1.19983e+08	-0.00258347
CCSGAIIVLTK	FALSE	2xCarbamidomethyl [C1; C2]	P14618	PKM	Pyruvate kinase PKM	6	30536426	2.79306e+07	-0.128683
GDVVIVLTGWRPGSGFTNTMR	FALSE	None	P14618	PKM	Pyruvate kinase PKM	6	9764972	8572636	-0.187877
VNFAMNVGK	FALSE	None	P14618	PKM	Pyruvate kinase PKM	7	63825964	49839136	-0.356864
CDENILWLDYK	FALSE	1xCarbamidomethyl [C1]	P14618	PKM	Pyruvate kinase PKM	1	1221918	949080	-0.364546
AGKPVICATQMLESMIK	FALSE	1xCarbamidomethyl [C7]	P14618	PKM	Pyruvate kinase PKM	1	1.46858e+06	1.01839e+06	-0.528135
IYVDDGLISLQVK	FALSE	None	P14618	PKM	Pyruvate kinase PKM	6	2.29027e+07	1.53625e+07	-0.576112
FDEILEASDGIMVAR	FALSE	1xOxidation [M12]	P14618	PKM	Pyruvate kinase PKM	2	2549223	1.68207e+06	-0.599818
RFDEILEASDGIMVAR	FALSE	1xOxidation [M13]	P14618	PKM	Pyruvate kinase PKM	7	1.4302e+07	9.2388e+06	-0.630437
GADFLVTEVENGGSLGSK	FALSE	None	P14618	PKM	Pyruvate kinase PKM	2	3.24467e+06	1.85172e+06	-0.809205
FDEILEASDGIMVAR	FALSE	None	P14618	PKM	Pyruvate kinase PKM	2	2.39709e+06	1.34139e+06	-0.83756
TATESFASDPILYRPVAVALDTK	FALSE	None	P14618	PKM	Pyruvate kinase PKM	3	23240034	12171296	-0.933129
LAPITSDPTEATAVGAVEASFK	FALSE	None	P14618	PKM	Pyruvate kinase PKM	4	17827350	9.10054e+06	-0.970068
RFDEILEASDGIMVAR	FALSE	None	P14618	PKM	Pyruvate kinase PKM	4	11503013	5.36217e+06	-1.10112
EAEAAIYHLQLFEELR	FALSE	None	P14618	PKM	Pyruvate kinase PKM	6	2.71597e+07	1.25392e+07	-1.11502
GSGTAEVELK	FALSE	None	P14618	PKM	Pyruvate kinase PKM	2	2170959	968896	-1.16392
TATESFASDPILYRPVAVALDTKGPEIR	FALSE	None	P14618	PKM	Pyruvate kinase PKM	2	1.69034e+06	739415	-1.19286
AEGSDVANAVLDGADCIMLSGETAK	FALSE	1xCarbamidomethyl [C16]; 1xOxidation [M18]	P14618	PKM	Pyruvate kinase PKM	2	7825191	3.39186e+06	-1.20605
FGVEQDVDMVFASFIR	FALSE	1xOxidation [M9]	P14618	PKM	Pyruvate kinase PKM	4	4.54281e+06	1.77095e+06	-1.35907
FGVEQDVDMVFASFIR	FALSE	None	P14618	PKM	Pyruvate kinase PKM	2	5.0292e+06	1.38826e+06	-1.85705
AEGSDVANAVLDGADCIMLSGETAK	FALSE	1xCarbamidomethyl [C16]	P14618	PKM	Pyruvate kinase PKM	2	1.1312e+07	3.03521e+06	-1.89798
IENHEGVR	FALSE	None	P14618	PKM	Pyruvate kinase PKM	1	2.23464e+06	585926	-1.93125
LDIDSPPITAR	FALSE	None	P14618	PKM	Pyruvate kinase PKM	1	774038	NA	NA
KIQQNTFTR	TRUE	1xGG [K1]	P21333	FLNA	Filamin-A	4	996866	1.1398e+07	3.51524
VLPTHDASKVK	TRUE	1xGG [K9]	P21333	FLNA	Filamin-A	1	183149	1.09504e+06	2.5799
VKCSGPGLSPGMVR	TRUE	1xCarbamidomethyl [C3]; 1xGG [K2]	P21333	FLNA	Filamin-A	4	466191	1.8449e+06	1.98455
KHNQRPTFR	FALSE	None	P21333	FLNA	Filamin-A	6	1.87194e+07	6.9284e+07	1.88799
TGVAVNKPAEFTVDAK	TRUE	1xGG [K7]	P21333	FLNA	Filamin-A	1	306321	929314	1.60112
ESIKLVSIDSK	TRUE	1xGG [K4]	P21333	FLNA	Filamin-A	3	1.06127e+06	3.0209e+06	1.50919
QMQLENVSVALEFLDR	FALSE	1xOxidation [M2]	P21333	FLNA	Filamin-A	5	1711656	4.4482e+06	1.37783
VKAFGPGLQGGSAGSPAR	TRUE	1xGG [K2]	P21333	FLNA	Filamin-A	2	954048	2100062	1.1383
VHGPGIQSGTTNKPNK	FALSE	None	P21333	FLNA	Filamin-A	3	1.81935e+06	3.90781e+06	1.10294
RLTVSSLQESGLKVNQPASFAVSLNGAK	FALSE	None	P21333	FLNA	Filamin-A	3	1.2009e+06	2.5673e+06	1.09613
EATTEFSVDAR	FALSE	None	P21333	FLNA	Filamin-A	1	480722	1.02585e+06	1.09355
WCNEHLKCVSK	TRUE	2xCarbamidomethyl [C2; C8]; 1xGG [K7]	P21333	FLNA	Filamin-A	2	1.05298e+06	2.16739e+06	1.04149
ALGALVDSCAPGLCPDWDSWDASKPVTNAR	TRUE	2xCarbamidomethyl [C9; C14]; 1xGG [K24]	P21333	FLNA	Filamin-A	2	534901	1.09743e+06	1.03678
VKCSGPGLER	TRUE	1xCarbamidomethyl [C3]; 1xGG [K2]	P21333	FLNA	Filamin-A	4	2666031	5450519	1.0317
ANLPQSFQVDTSKAGVAPLQVK	TRUE	1xGG [K13]	P21333	FLNA	Filamin-A	3	1.88384e+06	3783128	1.0059
VNQPASFAVSLNGAKGAIDAK	TRUE	1xGG [K15]	P21333	FLNA	Filamin-A	1	653453	1.22832e+06	0.910537
ALTQTGGPHVKAR	TRUE	1xGG [K11]	P21333	FLNA	Filamin-A	1	1146708	2.08767e+06	0.864392
TGVAVNKPAEFTVDAKHGGK	TRUE	1xGG [K16]	P21333	FLNA	Filamin-A	2	480484	870662	0.857625
VYGPGVAKTGLK	TRUE	1xGG [K8]	P21333	FLNA	Filamin-A	2	1.3543e+06	2360692	0.801666
GLGLSKAYVGQK	TRUE	1xGG [K6]	P21333	FLNA	Filamin-A	2	1.06191e+06	1.76909e+06	0.736348
LTVSSLQESGLKVNQPASFAVSLNGAK	FALSE	None	P21333	FLNA	Filamin-A	2	1.09523e+06	1.75063e+06	0.676641
VKVEPSHDASK	TRUE	1xGG [K2]	P21333	FLNA	Filamin-A	1	1.04718e+06	1.64531e+06	0.65185
VDVGKDQEFTVK	TRUE	1xGG [K5]	P21333	FLNA	Filamin-A	2	369173	579377	0.650206
VGTECGNQKVR	TRUE	1xCarbamidomethyl [C5]; 1xGG [K9]	P21333	FLNA	Filamin-A	2	3.37799e+06	5.18107e+06	0.617086
VKVLPTHDASK	TRUE	1xGG [K2]	P21333	FLNA	Filamin-A	3	2.58019e+06	3.71882e+06	0.527368
VQGPKGLVEPVDVVDNADGTQTVNYVPSR	TRUE	1xGG [K5]	P21333	FLNA	Filamin-A	2	3.38913e+06	4.85434e+06	0.518362
VYTKGAGSGELK	TRUE	1xGG [K4]	P21333	FLNA	Filamin-A	2	2.23937e+06	3.04446e+06	0.443096
IECDDKGDGSCDVR	TRUE	2xCarbamidomethyl [C3; C11]; 1xGG [K6]	P21333	FLNA	Filamin-A	2	1392112	1.86832e+06	0.424467
VASKIVGPSGAAVPCK	TRUE	1xCarbamidomethyl [C15]; 1xGG [K4]	P21333	FLNA	Filamin-A	1	997919	1.3212e+06	0.404852
AGNNMLLVGVHGPR	FALSE	1xOxidation [M5]	P21333	FLNA	Filamin-A	9	11957617	15624788	0.385907
TGVELGKPTHFTVNAK	FALSE	None	P21333	FLNA	Filamin-A	7	7.00719e+06	8.72378e+06	0.316118
AYGPGIEPTGNMVKK	TRUE	1xGG [K15]	P21333	FLNA	Filamin-A	1	1.30554e+06	1.59295e+06	0.287054
VKAEGPGLSR	TRUE	1xGG [K2]	P21333	FLNA	Filamin-A	2	866871	1.0531e+06	0.280751
GAGSYTIMVLFADQATPTSPIR	FALSE	1xOxidation [M8]	P21333	FLNA	Filamin-A	3	4.3461e+06	5.23703e+06	0.269026
GAGSYTIMVLFADQATPTSPIR	FALSE	None	P21333	FLNA	Filamin-A	5	7753831	9.33346e+06	0.267503
GAGTGGLGLAVEGPSEAKMSCMDNK	TRUE	1xCarbamidomethyl [C21]; 1xGG [K18]	P21333	FLNA	Filamin-A	2	1377402	1657196	0.266795
AGNNMLLVGVHGPR	FALSE	None	P21333	FLNA	Filamin-A	5	2.41816e+07	28443762	0.234204
EAGAGGLAIAVEGPSK	FALSE	None	P21333	FLNA	Filamin-A	1	2.00449e+06	2.33858e+06	0.222397
DGSCSVEYIPYEAGTYSLNVTYGGHQVPGSPFK	FALSE	1xCarbamidomethyl [C4]	P21333	FLNA	Filamin-A	4	7.39585e+06	8.55425e+06	0.209926
GKLDVQFSGLTK	FALSE	None	P21333	FLNA	Filamin-A	8	2.28649e+07	2.58591e+07	0.177539
IVGPSGAAVPCKVEPGLGADNSVVR	TRUE	1xCarbamidomethyl [C11]; 1xGG [K12]	P21333	FLNA	Filamin-A	1	3.53193e+06	3.92943e+06	0.153865
CSYQPTMEGVHTVHVTFAGVPIPR	FALSE	1xCarbamidomethyl [C1]; 1xOxidation [M7]	P21333	FLNA	Filamin-A	7	1.98234e+07	2.1683e+07	0.129356
YGGQPVPNFPSKLQVEPAVDTSGVQCYGPGIEGQGVFR	TRUE	1xCarbamidomethyl [C26]; 1xGG [K12]	P21333	FLNA	Filamin-A	2	2.66072e+06	2.88987e+06	0.119186
KTHIQDNHDGTYTVAYVPDVTGR	FALSE	None	P21333	FLNA	Filamin-A	3	1.27559e+06	1.36003e+06	0.0924793
AHVVPCFDASKVK	TRUE	1xCarbamidomethyl [C6]; 1xGG [K]	P21333	FLNA	Filamin-A	3	6.46297e+06	6.77456e+06	0.0679306
NGHVGISFVPK	FALSE	None	P21333	FLNA	Filamin-A	3	1.30394e+07	1.3607e+07	0.0614695
VKMDCQECPEGYR	TRUE	2xCarbamidomethyl [C5; C8]; 1xGG [K2]	P21333	FLNA	Filamin-A	3	1.833e+06	1883258	0.0390256
LVSNHSLHETSSVFVDSLTK	FALSE	None	P21333	FLNA	Filamin-A	7	11251772	11476368	0.0285139
TGVAVNKPAEFTVDAK	FALSE	None	P21333	FLNA	Filamin-A	2	1.29453e+06	1.27645e+06	-0.0202939
HTAMVSWGGVSIPNSPFR	FALSE	1xOxidation [M4]	P21333	FLNA	Filamin-A	5	17762732	17508850	-0.0207692
HTAMVSWGGVSIPNSPFR	FALSE	None	P21333	FLNA	Filamin-A	5	20569172	19920170	-0.0462538
SADFVVEAIGDDVGTLGFSVEGPSQAK	FALSE	None	P21333	FLNA	Filamin-A	9	1.10183e+07	10569368	-0.0600078
KDGSCGVAYVVQEPGDYEVSVK	TRUE	1xCarbamidomethyl [C5]; 1xGG [K1]	P21333	FLNA	Filamin-A	4	4.06651e+06	3.80109e+06	-0.0973764
SSFTVDCSK	FALSE	1xCarbamidomethyl [C7]	P21333	FLNA	Filamin-A	1	583951	541879	-0.107877
YTPVQQGPVGVNVTYGGDPIPK	FALSE	None	P21333	FLNA	Filamin-A	3	5.78229e+06	5.30836e+06	-0.123374
VVAKGLGLSK	TRUE	1xGG [K4]	P21333	FLNA	Filamin-A	1	579995	530696	-0.128155
LVSIDSK	FALSE	None	P21333	FLNA	Filamin-A	1	966899	866533	-0.158111
DAGEGGLSLAIEGPSK	FALSE	None	P21333	FLNA	Filamin-A	3	2.30511e+06	2.06208e+06	-0.16073
GKLDVQFSGLTK	TRUE	1xGG [K2]	P21333	FLNA	Filamin-A	2	2.24454e+06	1.98903e+06	-0.174353
LRNGHVGISFVPK	FALSE	None	P21333	FLNA	Filamin-A	2	2.01484e+06	1.72851e+06	-0.221131
SAGQGEVLVYVEDPAGHQEEAK	FALSE	None	P21333	FLNA	Filamin-A	2	1.41909e+06	1.1865e+06	-0.258251
VNQPASFAVSLNGAK	FALSE	None	P21333	FLNA	Filamin-A	2	6.77482e+06	5.54262e+06	-0.289617
RLTVSSLQESGLK	FALSE	None	P21333	FLNA	Filamin-A	1	487359	392072	-0.313864
KRAEFTVETR	FALSE	None	P21333	FLNA	Filamin-A	1	801852	639165	-0.327147
VEYTPYEEGLHSVDVTYDGSPVPSSPFQVPVTEGCDPSR	FALSE	1xCarbamidomethyl [C35]	P21333	FLNA	Filamin-A	1	1.03132e+06	811257	-0.346261
GQHVPGSPFQFTVGPLGEGGAHK	FALSE	None	P21333	FLNA	Filamin-A	2	2153693	1.67662e+06	-0.361256
CSYQPTMEGVHTVHVTFAGVPIPR	FALSE	1xCarbamidomethyl [C1]	P21333	FLNA	Filamin-A	12	5.4363e+07	41625115	-0.38517
VTYTPMAPGSYLISIK	FALSE	1xOxidation [M6]	P21333	FLNA	Filamin-A	4	5.18794e+06	3.69152e+06	-0.490947
ASGPGLNTTGVPASLPVEFTIDAK	FALSE	None	P21333	FLNA	Filamin-A	4	9.08071e+06	6.30871e+06	-0.52546
AEISCTDNQDGTCSVSYLPVLPGDYSILVK	FALSE	2xCarbamidomethyl [C5; C13]	P21333	FLNA	Filamin-A	1	1.53636e+06	1.04005e+06	-0.562871
LIALLEVLSQK	FALSE	None	P21333	FLNA	Filamin-A	4	16963770	11454708	-0.566516
SPFSVAVSPSLDLSK	FALSE	None	P21333	FLNA	Filamin-A	1	6.59032e+06	4367755	-0.593456
TFSVWYVPEVTGTHK	FALSE	None	P21333	FLNA	Filamin-A	2	3000271	1.97698e+06	-0.601797
EEGPYEVEVTYDGVPVPGSPFPLEAVAPTKPSK	FALSE	None	P21333	FLNA	Filamin-A	3	3.19066e+06	2.07356e+06	-0.621746
LIALLEVLSQKK	FALSE	None	P21333	FLNA	Filamin-A	2	2.25506e+06	1.45864e+06	-0.628541
EEPCLLKR	TRUE	1xCarbamidomethyl [C4]; 1xGG [K7]	P21333	FLNA	Filamin-A	1	8098729	5155331	-0.65163
EGPYSISVLYGDEEVPR	FALSE	None	P21333	FLNA	Filamin-A	2	2.05209e+06	1.19986e+06	-0.774228
VTYTPMAPGSYLISIK	FALSE	None	P21333	FLNA	Filamin-A	3	6.93832e+06	4.04049e+06	-0.780054
LDVQFSGLTK	FALSE	None	P21333	FLNA	Filamin-A	1	1.60749e+06	931247	-0.787573
YVICVR	FALSE	1xCarbamidomethyl [C4]	P21333	FLNA	Filamin-A	2	4163201	2.38951e+06	-0.800981
LYSVSYLLK	FALSE	None	P21333	FLNA	Filamin-A	2	6105078	3407682	-0.841219
QMQLENVSVALEFLDR	FALSE	None	P21333	FLNA	Filamin-A	2	1.36691e+06	692083	-0.981897
DAGEGLLAVQITDPEGKPK	FALSE	None	P21333	FLNA	Filamin-A	1	2.67596e+06	1.23414e+06	-1.11655
VGSAADIPINISETDLSLLTATVVPPSGR	FALSE	None	P21333	FLNA	Filamin-A	1	1.39553e+06	595996	-1.22744
DAGYGGLSLSIEGPSK	FALSE	None	P21333	FLNA	Filamin-A	1	728729	304666	-1.25815
GLVEPVDVVDNADGTQTVNYVPSR	FALSE	None	P21333	FLNA	Filamin-A	1	620575	201722	-1.62123
TFSVWYVPEVTGTHKVTVLFAGQHIAK	FALSE	None	P21333	FLNA	Filamin-A	6	5.19836e+06	743814	-2.80504
VNVGAGSHPNK	FALSE	None	P21333	FLNA	Filamin-A	1	282556	NA	NA
IANLQTDLSDGLR	FALSE	None	P21333	FLNA	Filamin-A	1	685052	NA	NA
KGEITGEVR	TRUE	1xGG [K1]	P21333	FLNA	Filamin-A	1	1.27167e+06	NA	NA
VTVLFAGQHIAK	FALSE	None	P21333	FLNA	Filamin-A	1	28423520	NA	NA
VTANNDKNR	TRUE	1xGG [K7]	P21333	FLNA	Filamin-A	1	331672	NA	NA
VKVYGPGVAK	TRUE	1xGG [K2]	P21333	FLNA	Filamin-A	1	839635	NA	NA
SSFTVDCSKAGNNMLLVGVHGPR	TRUE	1xCarbamidomethyl [C7]; 1xGG [K9]	P21333	FLNA	Filamin-A	2	781350	NA	NA
GNPTVEVDLFTSKGLFR	TRUE	1xGG [K13]	P06733	ENO1	Alpha-enolase	2	NA	1.84553e+06	NA
DATNVGDEGGFAPNILENKEGLELLK	TRUE	1xGG [K19]	P06733	ENO1	Alpha-enolase	2	NA	5802612	NA
YGKDATNVGDEGGFAPNILENKEGLELLK	TRUE	2xGG [K3; K22]	P06733	ENO1	Alpha-enolase	1	NA	549035	NA
YDLDFKSPDDPSR	TRUE	1xGG [K6]	P06733	ENO1	Alpha-enolase	2	NA	2.98894e+06	NA
IGAEVYHNLKNVIK	TRUE	1xGG [K10]	P06733	ENO1	Alpha-enolase	1	103356	3.18537e+06	4.94577
EGLELLKTAIGK	TRUE	1xGG [K7]	P06733	ENO1	Alpha-enolase	2	244540	4.93773e+06	4.33571
LAKYNQLLR	TRUE	1xGG [K3]	P06733	ENO1	Alpha-enolase	4	354258	4978513	3.81284
SGKYDLDFKSPDDPSR	TRUE	1xGG [K]	P06733	ENO1	Alpha-enolase	5	547961	4.99306e+06	3.18778
AGAVEKGVPLYR	TRUE	1xGG [K6]	P06733	ENO1	Alpha-enolase	3	2.79098e+06	1.29162e+07	2.21034
VNQIGSVTESLQACKLAQANGWGVMVSHR	TRUE	1xCarbamidomethyl [C14]; 1xGG [K15]	P06733	ENO1	Alpha-enolase	2	523282	1.85251e+06	1.82382
SGKYDLDFK	TRUE	1xGG [K3]	P06733	ENO1	Alpha-enolase	3	2.12356e+06	7.26023e+06	1.77353
TIAPALVSKK	TRUE	1xGG [K9]	P06733	ENO1	Alpha-enolase	5	5.49608e+06	1.86986e+07	1.76646
FTASAGIQVVGDDLTVTNPKR	FALSE	None	P06733	ENO1	Alpha-enolase	1	644224	1.93331e+06	1.58544
SCNCLLLKVNQIGSVTESLQACK	TRUE	3xCarbamidomethyl [C2; C4; C22]; 1xGG [K8]	P06733	ENO1	Alpha-enolase	2	1.39018e+06	3.88593e+06	1.48299
LAQANGWGVMVSHR	FALSE	None	P06733	ENO1	Alpha-enolase	1	740729	1.76184e+06	1.25006
TAIGKAGYTDK	TRUE	1xGG [K5]	P06733	ENO1	Alpha-enolase	2	6.28599e+06	13695538	1.1235
YMGKGVSK	TRUE	1xGG [K4]	P06733	ENO1	Alpha-enolase	1	1.61258e+06	3.35166e+06	1.05551
FGANAILGVSLAVCK	FALSE	1xCarbamidomethyl [C14]	P06733	ENO1	Alpha-enolase	58	3.93232e+07	7.66834e+07	0.963535
YGKDATNVGDEGGFAPNILENK	TRUE	1xGG [K3]	P06733	ENO1	Alpha-enolase	1	2.66079e+06	5.05762e+06	0.926605
IEEELGSKAK	TRUE	1xGG [K]	P06733	ENO1	Alpha-enolase	5	1.77028e+07	33326779	0.912706
AVNEKSCNCLLLK	TRUE	2xCarbamidomethyl [C7; C9]; 1xGG [K5]	P06733	ENO1	Alpha-enolase	5	6311787	10832313	0.779221
TIAPALVSK	FALSE	None	P06733	ENO1	Alpha-enolase	1	5.82268e+06	9925528	0.769461
AVEHINKTIAPALVSK	TRUE	1xGG [K7]	P06733	ENO1	Alpha-enolase	4	5765142	8909806	0.628038
SCNCLLLK	FALSE	2xCarbamidomethyl [C2; C4]	P06733	ENO1	Alpha-enolase	2	2.11248e+06	2668491	0.337088
IEEELGSK	FALSE	None	P06733	ENO1	Alpha-enolase	2	763239	950461	0.316491
IGAEVYHNLK	FALSE	None	P06733	ENO1	Alpha-enolase	7	2.04856e+07	2.08292e+07	0.0240014
KLNVTEQEK	FALSE	None	P06733	ENO1	Alpha-enolase	1	1.51553e+06	1531136	0.0147766
HIADLAGNSEVILPVPAFNVINGGSHAGNK	FALSE	None	P06733	ENO1	Alpha-enolase	13	1.03312e+08	9.30352e+07	-0.151162
GNPTVEVDLFTSK	FALSE	None	P06733	ENO1	Alpha-enolase	4	4.07996e+07	35996288	-0.180705
KLNVTEQEKIDK	TRUE	1xGG [K]	P06733	ENO1	Alpha-enolase	4	15275987	1.25794e+07	-0.280207
YISPDQLADLYK	FALSE	None	P06733	ENO1	Alpha-enolase	1	2.75404e+06	2234932	-0.301319
GVSKAVEHINK	TRUE	1xGG [K4]	P06733	ENO1	Alpha-enolase	6	1.90597e+07	1.35017e+07	-0.497378
KLNVTEQEK	TRUE	1xGG [K1]	P06733	ENO1	Alpha-enolase	7	23935098	16876023	-0.504153
VVIGMDVAASEFFR	FALSE	1xOxidation [M5]	P06733	ENO1	Alpha-enolase	6	1.55431e+07	1.08545e+07	-0.517985
VVIGMDVAASEFFR	FALSE	None	P06733	ENO1	Alpha-enolase	38	8.18354e+07	4.94864e+07	-0.725694
SGETEDTFIADLVVGLCTGQIK	FALSE	1xCarbamidomethyl [C17]	P06733	ENO1	Alpha-enolase	4	1.2719e+07	5.44346e+06	-1.22439
AAVPSGASTGIYEALELR	FALSE	None	P06733	ENO1	Alpha-enolase	7	20979660	8.53405e+06	-1.29769
DYPVVSIEDPFDQDDWGAWQK	FALSE	None	P06733	ENO1	Alpha-enolase	4	15715375	6.07697e+06	-1.37075
FTASAGIQVVGDDLTVTNPK	FALSE	None	P06733	ENO1	Alpha-enolase	35	1.17985e+08	4.12351e+07	-1.51666
LNVTEQEKIDK	TRUE	1xGG [K8]	P06733	ENO1	Alpha-enolase	1	1.19854e+06	NA	NA
FSKVEDMAELTCLNEASVLHNLK	TRUE	1xCarbamidomethyl [C12]; 1xGG [K3]	P35579	MYH9	Myosin-9	2	NA	3.7909e+06	NA
SFVEKVMQEQGTHPK	TRUE	1xGG [K5]	P35579	MYH9	Myosin-9	1	NA	3.55485e+06	NA
NTDQASMPDNTAAQKVSHLLGINVTDFTR	TRUE	1xGG [K15]	P35579	MYH9	Myosin-9	1	45941	3.80475e+06	6.37188
NTDQASMPDNTAAQKVSHLLGINVTDFTR	TRUE	1xOxidation [M7]; 1xGG [K15]	P35579	MYH9	Myosin-9	1	178887	2.34947e+06	3.71522
DYVQKAQTK	TRUE	1xGG [K5]	P35579	MYH9	Myosin-9	2	988634	12409545	3.64987
TDLLLEPYNKYR	TRUE	1xGG [K10]	P35579	MYH9	Myosin-9	1	697555	7.56362e+06	3.4387
VEDMAELTCLNEASVLHNLKER	TRUE	1xCarbamidomethyl [C9]; 1xGG [K20]	P35579	MYH9	Myosin-9	1	323446	2.98688e+06	3.20704
EDQSILCTGESGAGKTENTK	TRUE	1xCarbamidomethyl [C7]; 1xGG [K15]	P35579	MYH9	Myosin-9	1	157568	1.36147e+06	3.11112
EDQSILCTGESGAGKTENTKK	TRUE	1xCarbamidomethyl [C7]; 1xGG [K21]	P35579	MYH9	Myosin-9	1	282927	2.3465e+06	3.05201
VMQEQGTHPKFQKPK	TRUE	1xOxidation [M2]; 1xGG [K10]	P35579	MYH9	Myosin-9	1	165648	1.31102e+06	2.98449
TVGQLYKEQLAK	TRUE	1xGG [K7]	P35579	MYH9	Myosin-9	3	930166	6.40435e+06	2.78349
TVKNDNSSR	TRUE	1xGG [K3]	P35579	MYH9	Myosin-9	3	1.23749e+06	5.81935e+06	2.23344
IIGLDQVAGMSETALPGAFKTR	TRUE	1xGG [K20]	P35579	MYH9	Myosin-9	2	889753	3.32783e+06	1.90311
AGKLDPHLVLDQLR	TRUE	1xGG [K3]	P35579	MYH9	Myosin-9	4	502545	1.52832e+06	1.60462
SKKDQGELER	TRUE	1xGG [K3]	P35579	MYH9	Myosin-9	2	1.77812e+06	5.08255e+06	1.5152
DKADFCIIHYAGK	TRUE	1xCarbamidomethyl [C6]; 1xGG [K2]	P35579	MYH9	Myosin-9	3	1.41691e+06	3.22227e+06	1.18533
VISGVLQLGNIVFKK	TRUE	1xGG [K15]	P35579	MYH9	Myosin-9	1	338807	672369	0.98879
TFHIFYYLLSGAGEHLK	FALSE	None	P35579	MYH9	Myosin-9	58	8.14293e+07	1.60986e+08	0.983316
DLEAHIDSANK	FALSE	None	P35579	MYH9	Myosin-9	1	378329	583021	0.623907
LRLEVNLQAMK	FALSE	None	P35579	MYH9	Myosin-9	4	5.21854e+06	7.90199e+06	0.598569
IGQSKVFFR	TRUE	1xGG [K5]	P35579	MYH9	Myosin-9	1	579387	875669	0.595858
QLLQANPILEAFGNAKTVK	TRUE	1xGG [K16]	P35579	MYH9	Myosin-9	3	9.62546e+06	13942094	0.534519
VVFQEFR	FALSE	None	P35579	MYH9	Myosin-9	2	1.14241e+06	1.60164e+06	0.48747
KKVEAQLQELQVK	FALSE	None	P35579	MYH9	Myosin-9	2	802671	994667	0.309406
QIATLHAQVADMK	FALSE	1xOxidation [M12]	P35579	MYH9	Myosin-9	3	3.91007e+06	4.69948e+06	0.265305
KVIQYLAYVASSHK	TRUE	1xGG [K1]	P35579	MYH9	Myosin-9	2	897407	1.01593e+06	0.178973
ITDVIIGFQACCR	FALSE	2xCarbamidomethyl [C11; C12]	P35579	MYH9	Myosin-9	5	4.08145e+06	4.51571e+06	0.145873
VISGVLQLGNIVFK	FALSE	None	P35579	MYH9	Myosin-9	6	5.02975e+07	5.01164e+07	-0.00520375
EQADFAIEALAK	FALSE	None	P35579	MYH9	Myosin-9	3	1.96885e+06	1.86475e+06	-0.0783637
QIATLHAQVADMK	FALSE	None	P35579	MYH9	Myosin-9	4	6.43801e+06	5951742	-0.113304
VISGVLQLGNIVFKK	FALSE	None	P35579	MYH9	Myosin-9	16	9.31391e+07	8.48182e+07	-0.135014
ADFCIIHYAGK	FALSE	1xCarbamidomethyl [C4]	P35579	MYH9	Myosin-9	4	4.03072e+06	3640738	-0.146807
QQQLTAMKVIQR	TRUE	1xGG [K8]	P35579	MYH9	Myosin-9	2	650447	580758	-0.163496
LQAQMKDCMR	TRUE	1xCarbamidomethyl [C8]; 1xGG [K6]	P35579	MYH9	Myosin-9	2	591367	519763	-0.186201
LKDVLLQVDDERR	FALSE	None	P35579	MYH9	Myosin-9	1	676001	570813	-0.244007
VEEEEER	FALSE	None	P35579	MYH9	Myosin-9	1	2.47726e+06	2.07212e+06	-0.257636
EEELVKVR	TRUE	1xGG [K6]	P35579	MYH9	Myosin-9	1	1.50729e+06	1.25096e+06	-0.268922
LQQLFNHTMFILEQEEYQR	FALSE	1xOxidation [M9]	P35579	MYH9	Myosin-9	2	1.90663e+06	1.53829e+06	-0.309691
VIQYLAYVASSHK	FALSE	None	P35579	MYH9	Myosin-9	8	2.93239e+07	2.20695e+07	-0.410019
SGFEPASLKEEVGEEAIVELVENGK	FALSE	None	P35579	MYH9	Myosin-9	1	1.42469e+06	1.05953e+06	-0.427226
LRLEVNLQAMK	FALSE	1xOxidation [M10]	P35579	MYH9	Myosin-9	2	2.00957e+06	1.41215e+06	-0.509001
LEVNLQAMK	FALSE	None	P35579	MYH9	Myosin-9	3	9161969	6.26268e+06	-0.548878
IAEFTTNLTEEEEK	FALSE	None	P35579	MYH9	Myosin-9	1	729021	448841	-0.699756
VSHLLGINVTDFTR	FALSE	None	P35579	MYH9	Myosin-9	8	3.75947e+07	2.2974e+07	-0.710527
KANLQIDQINTDLNLER	FALSE	None	P35579	MYH9	Myosin-9	1	703023	408998	-0.781478
KLEEEQIILEDQNCK	TRUE	1xCarbamidomethyl [C14]; 1xGG [K1]	P35579	MYH9	Myosin-9	1	948324	532138	-0.83358
VKVNKDDIQK	TRUE	1xGG [K2]	P35579	MYH9	Myosin-9	2	5043500	2.78135e+06	-0.858641
LTKDFSALESQLQDTQELLQEENR	TRUE	1xGG [K3]	P35579	MYH9	Myosin-9	1	645417	337427	-0.935658
ANLQIDQINTDLNLER	FALSE	None	P35579	MYH9	Myosin-9	3	1.80911e+06	941810	-0.941773
LQVELDNVTGLLSQSDSK	FALSE	None	P35579	MYH9	Myosin-9	5	7.0634e+06	3.39254e+06	-1.058
IAQLEEELEEEQGNTELINDR	FALSE	None	P35579	MYH9	Myosin-9	1	2063483	938392	-1.13682
LQQELDDLLVDLDHQR	FALSE	None	P35579	MYH9	Myosin-9	2	1.35504e+06	606710	-1.15926
LEVNLQAMK	FALSE	1xOxidation [M8]	P35579	MYH9	Myosin-9	2	5874079	2.54647e+06	-1.20586
NCAAYLKLR	TRUE	1xCarbamidomethyl [C2]; 1xGG [K7]	P35579	MYH9	Myosin-9	1	2.06832e+06	869491	-1.25022
IAQLEEQLDNETKER	TRUE	1xGG [K13]	P35579	MYH9	Myosin-9	1	553198	219040	-1.3366
DFSALESQLQDTQELLQEENR	FALSE	None	P35579	MYH9	Myosin-9	2	850840	307470	-1.46844
KTLEEEAK	TRUE	1xGG [K1]	P35579	MYH9	Myosin-9	1	311389	106524	-1.54754
KLEGDSTDLSDQIAELQAQIAELK	FALSE	None	P35579	MYH9	Myosin-9	1	1.06418e+06	258447	-2.0418
ELESQISELQEDLESER	FALSE	None	P35579	MYH9	Myosin-9	1	415415	84890.6	-2.29088
EKQLAAENR	TRUE	1xGG [K2]	P35579	MYH9	Myosin-9	7	116905172	1.47735e+07	-2.98426
VRTELADKVTK	TRUE	1xGG [K8]	P35579	MYH9	Myosin-9	1	834389	NA	NA
LFTKVKPLLQVSR	TRUE	1xGG [K4]	P35579	MYH9	Myosin-9	2	1.91488e+06	NA	NA
LQEMEGTVKSK	TRUE	1xGG [K9]	P35579	MYH9	Myosin-9	1	321818	NA	NA
LEEEQIILEDQNCKLAK	TRUE	1xCarbamidomethyl [C13]; 1xGG [K14]	P35579	MYH9	Myosin-9	1	531574	NA	NA
VAAYDKLEKTK	TRUE	1xGG [K9]	P35579	MYH9	Myosin-9	1	2.03403e+06	NA	NA
TELADKVTK	TRUE	1xGG [K6]	P35579	MYH9	Myosin-9	1	453126	NA	NA
SHAQKNENAR	TRUE	1xGG [K5]	P35579	MYH9	Myosin-9	1	658269	NA	NA
GAKGNMGEPGEPGQK	TRUE	1xGG [K3]	P12110	COL6A2	Collagen alpha-2(VI) chain	1	NA	1.75504e+06	NA
NLEWIAGGTWTPSALKFAYDR	TRUE	1xGG [K16]	P12110	COL6A2	Collagen alpha-2(VI) chain	1	NA	2.55232e+06	NA
LFAVAPNQNLKEQGLR	TRUE	1xGG [K11]	P12110	COL6A2	Collagen alpha-2(VI) chain	6	NA	1.89518e+08	NA
LGAIAKDPK	TRUE	1xGG [K6]	P12110	COL6A2	Collagen alpha-2(VI) chain	2	161721	20994748	7.02038
LGAIAKDPKSETGTR	TRUE	1xGG [K9]	P12110	COL6A2	Collagen alpha-2(VI) chain	4	NA	54077532	NA
LGAIAKDPKSETGTR	TRUE	2xGG [K6; K9]	P12110	COL6A2	Collagen alpha-2(VI) chain	2	NA	7658146	NA
GNMGEPGEPGQKGR	TRUE	1xGG [K12]	P12110	COL6A2	Collagen alpha-2(VI) chain	1	NA	1453159	NA
HESENLYSIACDKPQQVR	TRUE	1xCarbamidomethyl [C11]; 1xGG [K13]	P12110	COL6A2	Collagen alpha-2(VI) chain	2	NA	25570414	NA
IIKVMK	TRUE	1xGG [K3]	P12110	COL6A2	Collagen alpha-2(VI) chain	2	66670.1	10003410	7.22924
VGVVQYSHEGTFEAIQLDDERIDSLSSFK	FALSE	None	P12110	COL6A2	Collagen alpha-2(VI) chain	1	NA	1.18125e+06	NA
ASFIKNLQGISSFR	TRUE	1xGG [K5]	P12110	COL6A2	Collagen alpha-2(VI) chain	6	522100	7.02813e+07	7.07267
VMKHEAYGECYK	TRUE	1xCarbamidomethyl [C10]; 1xOxidation [M2]; 1xGG [K3]	P12110	COL6A2	Collagen alpha-2(VI) chain	3	NA	5.46803e+06	NA
VMKHEAYGECYK	TRUE	1xCarbamidomethyl [C10]; 1xGG [K3]	P12110	COL6A2	Collagen alpha-2(VI) chain	2	136325	16425217	6.91272
EAVKNLEWIAGGTWTPSALK	TRUE	1xGG [K4]	P12110	COL6A2	Collagen alpha-2(VI) chain	1	NA	12807195	NA
DVTVTAIGIGDMFHEKHESENLYSIACDKPQQVR	TRUE	1xCarbamidomethyl [C27]; 1xGG [K29]	P12110	COL6A2	Collagen alpha-2(VI) chain	2	NA	11645766	NA
DVTVTAIGIGDMFHEKHESENLYSIACDKPQQVR	FALSE	1xCarbamidomethyl [C27]	P12110	COL6A2	Collagen alpha-2(VI) chain	1	NA	2.46226e+06	NA
LGEQNFHKAR	TRUE	1xGG [K8]	P12110	COL6A2	Collagen alpha-2(VI) chain	5	858986	6.42841e+07	6.22568
IDSLSSFKEAVK	TRUE	1xGG [K]	P12110	COL6A2	Collagen alpha-2(VI) chain	8	256345	1.90349e+07	6.21442
ETCGCCDCEKR	TRUE	4xCarbamidomethyl [C3; C5; C6; C8]; 1xGG [K10]	P12110	COL6A2	Collagen alpha-2(VI) chain	3	547255	2.34863e+07	5.42346
AAVFHEKDYDSLAQPGFFDR	TRUE	1xGG [K7]	P12110	COL6A2	Collagen alpha-2(VI) chain	6	905021	32418001	5.1627
SKGTVHFAVVITDGHVTGSPCGGIK	FALSE	1xCarbamidomethyl [C21]	P12110	COL6A2	Collagen alpha-2(VI) chain	47	4.43509e+07	6.11883e+07	0.464294
GTVHFAVVITDGHVTGSPCGGIK	FALSE	1xCarbamidomethyl [C19]	P12110	COL6A2	Collagen alpha-2(VI) chain	58	1.56913e+08	2.13329e+08	0.443116
VGVVQYSHEGTFEAIQLDDER	FALSE	None	P12110	COL6A2	Collagen alpha-2(VI) chain	2	820032	1.03339e+06	0.333634
VFAVVITDGR	FALSE	None	P12110	COL6A2	Collagen alpha-2(VI) chain	13	8.92079e+07	6.36807e+07	-0.486316
ALCDRDVTVTAIGIGDMFHEK	FALSE	1xCarbamidomethyl [C3]	P12110	COL6A2	Collagen alpha-2(VI) chain	1	925312	586632	-0.657484
DVTVTAIGIGDMFHEK	FALSE	None	P12110	COL6A2	Collagen alpha-2(VI) chain	2	2.45887e+06	1.55717e+06	-0.659071
DVTVTAIGIGDMFHEK	FALSE	1xOxidation [M12]	P12110	COL6A2	Collagen alpha-2(VI) chain	1	618163	374729	-0.722141
NLEWIAGGTWTPSALK	FALSE	None	P12110	COL6A2	Collagen alpha-2(VI) chain	2	903955	541894	-0.738239
NFVINVVNR	FALSE	None	P12110	COL6A2	Collagen alpha-2(VI) chain	5	68755872	38043408	-0.853836
GILTLKYPIEHGIITNWDDMEK	TRUE	1xOxidation [M20]; 1xGG [K6]	P68032	ACTC1	Actin, alpha cardiac muscle 1	1	NA	5488450	NA
GILTLKYPIEHGIITNWDDMEK	TRUE	1xGG [K6]	P68032	ACTC1	Actin, alpha cardiac muscle 1	4	NA	1.41032e+07	NA
KDLYANNVLSGGTTMYPGIADR	TRUE	1xOxidation [M15]; 1xGG [K1]	P68032	ACTC1	Actin, alpha cardiac muscle 1	1	NA	1165592	NA
KDLYANNVLSGGTTMYPGIADR	TRUE	1xGG [K1]	P68032	ACTC1	Actin, alpha cardiac muscle 1	2	NA	2.94253e+06	NA
TTGIVLDSGDGVTHNVPIYEGYALPHAIMR	FALSE	None	P68032	ACTC1	Actin, alpha cardiac muscle 1	1	203782	546304	1.42268
YPIEHGIITNWDDMEK	FALSE	1xOxidation [M14]	P68032	ACTC1	Actin, alpha cardiac muscle 1	1	2.17193e+06	1.37664e+06	-0.657822
YPIEHGIITNWDDMEK	FALSE	None	P68032	ACTC1	Actin, alpha cardiac muscle 1	1	3.65347e+06	1.85149e+06	-0.980581
LSVDYGKKSK	TRUE	2xGG [K7; K8]	Q71U36	TUBA1A	Tubulin alpha-1A chain	2	NA	5.25984e+06	NA
LDHKFDLMYAKR	TRUE	1xOxidation [M8]; 1xGG [K11]	Q71U36	TUBA1A	Tubulin alpha-1A chain	1	NA	982166	NA
QLFHPEQLITGKEDAANNYAR	TRUE	1xGG [K12]	Q71U36	TUBA1A	Tubulin alpha-1A chain	13	4.46704e+06	2.50667e+08	5.81031
AYHEQLSVAEITNACFEPANQMVKCDPR	TRUE	2xCarbamidomethyl [C15; C25]; 1xGG [K24]	Q71U36	TUBA1A	Tubulin alpha-1A chain	5	678921	2.79906e+07	5.36556
TIGGGDDSFNTFFSETGAGKHVPR	TRUE	1xGG [K20]	Q71U36	TUBA1A	Tubulin alpha-1A chain	12	4.4621e+06	146633710	5.03835
FDLMYAKR	TRUE	1xGG [K7]	Q71U36	TUBA1A	Tubulin alpha-1A chain	6	2.16227e+06	7.01795e+07	5.02043
AYHEQLSVAEITNACFEPANQMVKCDPR	TRUE	2xCarbamidomethyl [C15; C25]; 1xOxidation [M22]; 1xGG [K24]	Q71U36	TUBA1A	Tubulin alpha-1A chain	1	348677	8979368	4.68665
DVNAAIATIKTKR	TRUE	2xGG [K10; K12]	Q71U36	TUBA1A	Tubulin alpha-1A chain	2	341443	8.50409e+06	4.63844
FDLMYAKR	TRUE	1xOxidation [M4]; 1xGG [K7]	Q71U36	TUBA1A	Tubulin alpha-1A chain	3	491977	11301554	4.52179
DVNAAIATIKTK	TRUE	1xGG [K10]	Q71U36	TUBA1A	Tubulin alpha-1A chain	8	1.06979e+07	228696956	4.41804
LDHKFDLMYAK	TRUE	1xGG [K4]	Q71U36	TUBA1A	Tubulin alpha-1A chain	3	915958	15658333	4.09551
LDHKFDLMYAK	TRUE	1xOxidation [M8]; 1xGG [K4]	Q71U36	TUBA1A	Tubulin alpha-1A chain	2	589086	6.61709e+06	3.48965
HGKYMACCLLYR	TRUE	2xCarbamidomethyl [C7; C8]; 1xOxidation [M5]; 1xGG [K3]	Q71U36	TUBA1A	Tubulin alpha-1A chain	5	1.38459e+06	1.00486e+07	2.85946
GDVVPKDVNAAIATIK	TRUE	1xGG [K6]	Q71U36	TUBA1A	Tubulin alpha-1A chain	5	6.80202e+06	4.37208e+07	2.68428
HGKYMACCLLYR	TRUE	2xCarbamidomethyl [C7; C8]; 1xGG [K3]	Q71U36	TUBA1A	Tubulin alpha-1A chain	8	3.62221e+06	22608433	2.64192
KLADQCTGLQGFLVFHSFGGGTGSGFTSLLMER	FALSE	1xCarbamidomethyl [C6]; 1xOxidation [M31]	Q71U36	TUBA1A	Tubulin alpha-1A chain	3	2.1271e+06	10615643	2.31923
VGINYQPPTVVPGGDLAKVQR	TRUE	1xGG [K18]	Q71U36	TUBA1A	Tubulin alpha-1A chain	12	99913320	3.01053e+08	1.59127
LADQCTGLQGFLVFHSFGGGTGSGFTSLLMER	FALSE	1xCarbamidomethyl [C5]; 1xOxidation [M30]	Q71U36	TUBA1A	Tubulin alpha-1A chain	5	5.23785e+06	1.23696e+07	1.23975
LIGQIVSSITASLR	FALSE	None	Q71U36	TUBA1A	Tubulin alpha-1A chain	17	27892411	5.4087e+07	0.955409
ECISIHVGQAGVQIGNACWELYCLEHGIQPDGQMPSDK	FALSE	3xCarbamidomethyl [C2; C18; C23]; 1xOxidation [M34]	Q71U36	TUBA1A	Tubulin alpha-1A chain	2	1.22615e+06	2237485	0.867748
LADQCTGLQGFLVFHSFGGGTGSGFTSLLMER	FALSE	1xCarbamidomethyl [C5]	Q71U36	TUBA1A	Tubulin alpha-1A chain	1	699486	1.24513e+06	0.831925
GHYTIGK	FALSE	None	Q71U36	TUBA1A	Tubulin alpha-1A chain	2	6317396	8.23388e+06	0.382242
YMACCLLYR	FALSE	2xCarbamidomethyl [C4; C5]; 1xOxidation [M2]	Q71U36	TUBA1A	Tubulin alpha-1A chain	1	1.19201e+06	1.24572e+06	0.0635903
AFVHWYVGEGMEEGEFSEAR	FALSE	None	Q71U36	TUBA1A	Tubulin alpha-1A chain	6	11814291	12308486	0.0591203
AFVHWYVGEGMEEGEFSEAR	FALSE	1xOxidation [M11]	Q71U36	TUBA1A	Tubulin alpha-1A chain	5	9.38117e+06	9.17149e+06	-0.0326116
AVCMLSNTTAIAEAWAR	FALSE	1xCarbamidomethyl [C3]; 1xOxidation [M4]	Q71U36	TUBA1A	Tubulin alpha-1A chain	2	1.32468e+06	1.26799e+06	-0.0631026
LSVDYGK	FALSE	None	Q71U36	TUBA1A	Tubulin alpha-1A chain	1	536478	489196	-0.133107
LSVDYGKK	TRUE	1xGG [K7]	Q71U36	TUBA1A	Tubulin alpha-1A chain	4	39676256	34957452	-0.182676
TIQFVDWCPTGFK	FALSE	1xCarbamidomethyl [C8]	Q71U36	TUBA1A	Tubulin alpha-1A chain	1	652620	572324	-0.18941
AYHEQLSVAEITNACFEPANQMVK	FALSE	1xCarbamidomethyl [C15]; 1xOxidation [M22]	Q71U36	TUBA1A	Tubulin alpha-1A chain	2	6.29819e+06	4.89414e+06	-0.363881
AVCMLSNTTAIAEAWAR	FALSE	1xCarbamidomethyl [C3]	Q71U36	TUBA1A	Tubulin alpha-1A chain	4	7.78972e+06	5.6745e+06	-0.457077
YMACCLLYR	FALSE	2xCarbamidomethyl [C4; C5]	Q71U36	TUBA1A	Tubulin alpha-1A chain	3	1.9132e+06	1.37463e+06	-0.476945
VGINYQPPTVVPGGDLAK	FALSE	None	Q71U36	TUBA1A	Tubulin alpha-1A chain	2	1.0631e+06	734988	-0.532478
AYHEQLSVAEITNACFEPANQMVK	FALSE	1xCarbamidomethyl [C15]	Q71U36	TUBA1A	Tubulin alpha-1A chain	4	5.82832e+06	3.87792e+06	-0.587796
IHFPLATYAPVISAEK	FALSE	None	Q71U36	TUBA1A	Tubulin alpha-1A chain	7	6.53354e+06	4.05447e+06	-0.688352
FDGALNVDLTEFQTNLVPYPR	FALSE	None	Q71U36	TUBA1A	Tubulin alpha-1A chain	6	3.88894e+07	2.35034e+07	-0.726504
AVFVDLEPTVIDEVR	FALSE	None	Q71U36	TUBA1A	Tubulin alpha-1A chain	7	1.44538e+07	7.60609e+06	-0.926225
QIFHPEQLITGK	FALSE	None	Q71U36	TUBA1A	Tubulin alpha-1A chain	2	3766320	1.89307e+06	-0.992426
EIIDLVLDR	FALSE	None	Q71U36	TUBA1A	Tubulin alpha-1A chain	2	6.07305e+06	2.99947e+06	-1.01771
TIGGGDDSFNTFFSETGAGK	FALSE	None	Q71U36	TUBA1A	Tubulin alpha-1A chain	4	7363382	3.2447e+06	-1.18228
DVNAAIATIK	FALSE	None	Q71U36	TUBA1A	Tubulin alpha-1A chain	2	2.48937e+06	942723	-1.40087
NLDIERPTYTNLNR	FALSE	None	Q71U36	TUBA1A	Tubulin alpha-1A chain	1	3.4389e+06	NA	NA
LSVDYGKK	FALSE	None	Q71U36	TUBA1A	Tubulin alpha-1A chain	2	1.69513e+06	NA	NA
MDLEKPNYIVPDYMPVVYDK	TRUE	1xGG [K5]	Q14204	DYNC1H1	Cytoplasmic dynein 1 heavy chain 1	1	NA	719008	NA
MGAKLLQDVR	TRUE	1xGG [K4]	Q14204	DYNC1H1	Cytoplasmic dynein 1 heavy chain 1	2	NA	1.63758e+06	NA
MNTLLANGEVPGLFEGDEYATLMTQCKEGAQK	TRUE	1xCarbamidomethyl [C26]; 1xGG [K27]	Q14204	DYNC1H1	Cytoplasmic dynein 1 heavy chain 1	1	NA	819671	NA
FYFDPKQTDVLQQLSIQMANAK	TRUE	1xGG [K6]	Q14204	DYNC1H1	Cytoplasmic dynein 1 heavy chain 1	1	NA	775414	NA
LSCLPAFKDLIAK	TRUE	1xCarbamidomethyl [C3]; 1xGG [K]	Q14204	DYNC1H1	Cytoplasmic dynein 1 heavy chain 1	3	NA	3860711	NA
GKEDEGEEAASPMLQIQR	TRUE	1xGG [K2]	Q14204	DYNC1H1	Cytoplasmic dynein 1 heavy chain 1	1	NA	4799619	NA
EVWNTYELDLVNYQNKCR	TRUE	1xCarbamidomethyl [C17]; 1xGG [K16]	Q14204	DYNC1H1	Cytoplasmic dynein 1 heavy chain 1	1	NA	932876	NA
QLQNISLAAASGGAKELK	TRUE	1xGG [K18]	Q14204	DYNC1H1	Cytoplasmic dynein 1 heavy chain 1	1	NA	2.49747e+06	NA
FKVQYPQSQACK	TRUE	1xCarbamidomethyl [C11]; 1xGG [K2]	Q14204	DYNC1H1	Cytoplasmic dynein 1 heavy chain 1	1	NA	2635194	NA
KGKEDEGEEAASPMLQIQR	TRUE	1xGG [K]	Q14204	DYNC1H1	Cytoplasmic dynein 1 heavy chain 1	3	NA	4.88444e+06	NA
LEGVEGVAHIIDPKAISK	TRUE	1xGG [K14]	Q14204	DYNC1H1	Cytoplasmic dynein 1 heavy chain 1	1	NA	3064915	NA
LGGSPFGPAGTGKTESVK	TRUE	1xGG [K18]	Q14204	DYNC1H1	Cytoplasmic dynein 1 heavy chain 1	1	NA	20248926	NA
IFVFEPPPGVKANMLR	TRUE	1xGG [K11]	Q14204	DYNC1H1	Cytoplasmic dynein 1 heavy chain 1	3	NA	3.55171e+06	NA
IFVFEPPPGVKANMLR	TRUE	1xOxidation [M14]; 1xGG [K11]	Q14204	DYNC1H1	Cytoplasmic dynein 1 heavy chain 1	1	NA	2058535	NA
KYEFGESDLR	TRUE	1xGG [K1]	Q14204	DYNC1H1	Cytoplasmic dynein 1 heavy chain 1	2	26898	3.43555e+06	6.9969
KYTGEDFDEDLR	TRUE	1xGG [K1]	Q14204	DYNC1H1	Cytoplasmic dynein 1 heavy chain 1	1	NA	4.5565e+06	NA
IMFEVQDLKYATLATVSR	TRUE	1xGG [K9]	Q14204	DYNC1H1	Cytoplasmic dynein 1 heavy chain 1	1	NA	1.27056e+06	NA
IMFEVQDLKYATLATVSR	TRUE	1xOxidation [M2]; 1xGG [K9]	Q14204	DYNC1H1	Cytoplasmic dynein 1 heavy chain 1	1	NA	1.96753e+06	NA
GTFDNAETKK	TRUE	1xGG [K10]	Q14204	DYNC1H1	Cytoplasmic dynein 1 heavy chain 1	3	NA	5.19283e+06	NA
GWENHVEGQKLK	TRUE	1xGG [K12]	Q14204	DYNC1H1	Cytoplasmic dynein 1 heavy chain 1	1	NA	1.34393e+06	NA
LQGATCNNNKLSLSNAISTALPLTQLR	TRUE	1xCarbamidomethyl [C6]; 1xGG [K10]	Q14204	DYNC1H1	Cytoplasmic dynein 1 heavy chain 1	1	NA	1.42162e+06	NA
LKGTVGEPTYDAEFQHFLR	TRUE	1xGG [K2]	Q14204	DYNC1H1	Cytoplasmic dynein 1 heavy chain 1	1	NA	2.63341e+06	NA
IKETVDQVEELR	TRUE	1xGG [K2]	Q14204	DYNC1H1	Cytoplasmic dynein 1 heavy chain 1	1	NA	1.01776e+06	NA
IKETVDQVEELRR	TRUE	1xGG [K2]	Q14204	DYNC1H1	Cytoplasmic dynein 1 heavy chain 1	2	NA	5.46954e+06	NA
IKNVVHELR	TRUE	1xGG [K2]	Q14204	DYNC1H1	Cytoplasmic dynein 1 heavy chain 1	1	NA	2636401	NA
LKQDGDSFR	TRUE	1xGG [K2]	Q14204	DYNC1H1	Cytoplasmic dynein 1 heavy chain 1	2	NA	6.30692e+06	NA
IKQLQNISLAAASGGAK	TRUE	1xGG [K2]	Q14204	DYNC1H1	Cytoplasmic dynein 1 heavy chain 1	1	NA	2.22078e+06	NA
ILDDDTIITTLENLKR	TRUE	1xGG [K15]	Q14204	DYNC1H1	Cytoplasmic dynein 1 heavy chain 1	1	NA	6533075	NA
LKVNFLPEIITLSK	TRUE	1xGG [K2]	Q14204	DYNC1H1	Cytoplasmic dynein 1 heavy chain 1	1	NA	787392	NA
VEDVLGKGWENHVEGQK	TRUE	1xGG [K7]	Q14204	DYNC1H1	Cytoplasmic dynein 1 heavy chain 1	1	NA	1.24219e+06	NA
VKDDIESLHDKFK	TRUE	1xGG [K13]	Q14204	DYNC1H1	Cytoplasmic dynein 1 heavy chain 1	2	NA	5961640	NA
TSDQTWVKLER	TRUE	1xGG [K8]	Q14204	DYNC1H1	Cytoplasmic dynein 1 heavy chain 1	1	NA	6.47021e+06	NA
VDGHKDIQMPDGIR	TRUE	1xGG [K5]	Q14204	DYNC1H1	Cytoplasmic dynein 1 heavy chain 1	1	NA	1.47903e+06	NA
TVENIKDPLFR	TRUE	1xGG [K6]	Q14204	DYNC1H1	Cytoplasmic dynein 1 heavy chain 1	3	NA	4.83541e+06	NA
VLLTTQGVDMISKMLK	TRUE	1xGG [K16]	Q14204	DYNC1H1	Cytoplasmic dynein 1 heavy chain 1	1	NA	1.33817e+06	NA
AMSRPILYSNWLSKDYIPVDQEELR	TRUE	1xGG [K14]	Q14204	DYNC1H1	Cytoplasmic dynein 1 heavy chain 1	1	NA	1.91867e+06	NA
AERPDVDEKR	TRUE	1xGG [K9]	Q14204	DYNC1H1	Cytoplasmic dynein 1 heavy chain 1	1	NA	4129408	NA
WTDENIDTVALKHFPNIDR	TRUE	1xGG [K12]	Q14204	DYNC1H1	Cytoplasmic dynein 1 heavy chain 1	1	NA	9818988	NA
WEKTSETFK	TRUE	1xGG [K3]	Q14204	DYNC1H1	Cytoplasmic dynein 1 heavy chain 1	2	NA	2.24487e+06	NA
ADLAAVEAKVNR	TRUE	1xGG [K9]	Q14204	DYNC1H1	Cytoplasmic dynein 1 heavy chain 1	1	NA	3.61669e+06	NA
VQKAVDDLNLHSYSNLPIWVNK	TRUE	1xGG [K3]	Q14204	DYNC1H1	Cytoplasmic dynein 1 heavy chain 1	1	NA	1.03798e+06	NA
VPQIEVETHKVAAPDVVVPTLDTVR	TRUE	1xGG [K10]	Q14204	DYNC1H1	Cytoplasmic dynein 1 heavy chain 1	2	NA	10288903	NA
VQSKVNLK	TRUE	1xGG [K4]	Q14204	DYNC1H1	Cytoplasmic dynein 1 heavy chain 1	1	NA	1.16441e+06	NA
ALKSVLVSAGNVK	TRUE	1xGG [K3]	Q14204	DYNC1H1	Cytoplasmic dynein 1 heavy chain 1	1	NA	6.4004e+06	NA
VNFLPEIITLSKEVR	TRUE	1xGG [K12]	Q14204	DYNC1H1	Cytoplasmic dynein 1 heavy chain 1	1	NA	1.29297e+06	NA
VWEQIDQMKEQPWVSVQPR	TRUE	1xGG [K9]	Q14204	DYNC1H1	Cytoplasmic dynein 1 heavy chain 1	1	NA	2.24889e+06	NA
AKEALELTDTGLLSGSEER	TRUE	1xGG [K2]	Q14204	DYNC1H1	Cytoplasmic dynein 1 heavy chain 1	2	NA	1.66931e+06	NA
VTDFGDKVEDPTFLNQLQSGVNR	TRUE	1xGG [K7]	Q14204	DYNC1H1	Cytoplasmic dynein 1 heavy chain 1	1	NA	664285	NA
SLLQALNEVKGR	TRUE	1xGG [K10]	Q14204	DYNC1H1	Cytoplasmic dynein 1 heavy chain 1	1	NA	9874417	NA
EGAQKEGLMLDSHEELYK	TRUE	1xGG [K5]	Q14204	DYNC1H1	Cytoplasmic dynein 1 heavy chain 1	1	NA	3.48943e+06	NA
EGEEVMFKTPVSITEHPK	TRUE	1xGG [K8]	Q14204	DYNC1H1	Cytoplasmic dynein 1 heavy chain 1	2	NA	4.31595e+06	NA
SSLQSQCLNEVLKAERPDVDEK	TRUE	1xCarbamidomethyl [C7]; 1xGG [K13]	Q14204	DYNC1H1	Cytoplasmic dynein 1 heavy chain 1	2	NA	5.20761e+06	NA
SNSLAFIKR	TRUE	1xGG [K8]	Q14204	DYNC1H1	Cytoplasmic dynein 1 heavy chain 1	2	NA	3.66461e+06	NA
SQELEVKNAAANDK	TRUE	1xGG [K7]	Q14204	DYNC1H1	Cytoplasmic dynein 1 heavy chain 1	1	NA	1.82023e+06	NA
SACDTVDTWLDDTAKGR	TRUE	1xCarbamidomethyl [C3]; 1xGG [K15]	Q14204	DYNC1H1	Cytoplasmic dynein 1 heavy chain 1	3	NA	2.59301e+06	NA
RVEDVLGKGWENHVEGQK	TRUE	1xGG [K8]	Q14204	DYNC1H1	Cytoplasmic dynein 1 heavy chain 1	1	NA	2.06046e+06	NA
RKDSAIQQQVANLQMK	TRUE	1xGG [K2]	Q14204	DYNC1H1	Cytoplasmic dynein 1 heavy chain 1	3	NA	2.93264e+06	NA
SFDSEFKLACK	TRUE	1xCarbamidomethyl [C10]; 1xGG [K7]	Q14204	DYNC1H1	Cytoplasmic dynein 1 heavy chain 1	1	NA	6.45101e+06	NA
TKPVTGNLRPEEALQALTIYEGK	TRUE	1xGG [K2]	Q14204	DYNC1H1	Cytoplasmic dynein 1 heavy chain 1	2	NA	1.15521e+06	NA
TESVKALGHQLGR	TRUE	1xGG [K5]	Q14204	DYNC1H1	Cytoplasmic dynein 1 heavy chain 1	4	NA	12821568	NA
DSAIQQQVANLQMKIVQEDR	TRUE	1xGG [K14]	Q14204	DYNC1H1	Cytoplasmic dynein 1 heavy chain 1	1	NA	748132	NA
DQLGTAKNANEMFR	TRUE	1xGG [K7]	Q14204	DYNC1H1	Cytoplasmic dynein 1 heavy chain 1	1	NA	3061324	NA
SVLVSAGNVKR	TRUE	1xGG [K10]	Q14204	DYNC1H1	Cytoplasmic dynein 1 heavy chain 1	3	NA	1.1014e+07	NA
TAEVLANKIVPFFK	TRUE	1xGG [K8]	Q14204	DYNC1H1	Cytoplasmic dynein 1 heavy chain 1	2	NA	2.36085e+06	NA
NLHVVFTMNPSSEGLKDR	TRUE	1xGG [K16]	Q14204	DYNC1H1	Cytoplasmic dynein 1 heavy chain 1	2	37238.5	3.40111e+06	6.51307
TSAPITCELLNKQVK	TRUE	1xCarbamidomethyl [C7]; 1xGG [K15]	Q14204	DYNC1H1	Cytoplasmic dynein 1 heavy chain 1	1	135545	7.99551e+06	5.88234
VKDDIESLHDK	TRUE	1xGG [K2]	Q14204	DYNC1H1	Cytoplasmic dynein 1 heavy chain 1	1	57156.9	1.89824e+06	5.05359
FYFVGDEDLLEIIGNSKNVAK	TRUE	1xGG [K21]	Q14204	DYNC1H1	Cytoplasmic dynein 1 heavy chain 1	1	28787.6	911509	4.98474
AINTAVKSGR	TRUE	1xGG [K7]	Q14204	DYNC1H1	Cytoplasmic dynein 1 heavy chain 1	3	724645	1.08269e+07	3.90121
EHSNPNYDKTSAPITCELLNK	TRUE	1xCarbamidomethyl [C16]; 1xGG [K9]	Q14204	DYNC1H1	Cytoplasmic dynein 1 heavy chain 1	1	139630	2.00965e+06	3.84726
QDLADVVQVCEGKK	TRUE	1xCarbamidomethyl [C10]; 1xGG [K14]	Q14204	DYNC1H1	Cytoplasmic dynein 1 heavy chain 1	1	116167	1.56421e+06	3.75116
QLEKSLLQALNEVK	TRUE	1xGG [K4]	Q14204	DYNC1H1	Cytoplasmic dynein 1 heavy chain 1	1	86896	1.12012e+06	3.68822
MQMLEDEDDLAYAETEKK	TRUE	1xGG [K17]	Q14204	DYNC1H1	Cytoplasmic dynein 1 heavy chain 1	1	55890.7	672825	3.58955
AISKDHLYGTLDPNTR	TRUE	1xGG [K4]	Q14204	DYNC1H1	Cytoplasmic dynein 1 heavy chain 1	4	1.55016e+06	16824742	3.4401
MKLNTQEIFDDWAR	TRUE	1xGG [K2]	Q14204	DYNC1H1	Cytoplasmic dynein 1 heavy chain 1	1	72606.6	755999	3.38021
WQASSLPADDLCTENAIMLKR	TRUE	1xCarbamidomethyl [C12]; 1xOxidation [M18]; 1xGG [K20]	Q14204	DYNC1H1	Cytoplasmic dynein 1 heavy chain 1	1	243269	2311329	3.2481
HYLDFINHYANLFHEK	FALSE	None	Q14204	DYNC1H1	Cytoplasmic dynein 1 heavy chain 1	7	537330	4.42082e+06	3.04044
WQASSLPADDLCTENAIMLKR	TRUE	1xCarbamidomethyl [C12]; 1xGG [K20]	Q14204	DYNC1H1	Cytoplasmic dynein 1 heavy chain 1	3	1.15803e+06	7.6049e+06	2.71526
KNLESALR	TRUE	1xGG [K1]	Q14204	DYNC1H1	Cytoplasmic dynein 1 heavy chain 1	3	1.41453e+06	6846651	2.27507
DLPPVSGSIIWAKQIDR	TRUE	1xGG [K13]	Q14204	DYNC1H1	Cytoplasmic dynein 1 heavy chain 1	1	891342	3580641	2.00617
NIHVCLGGLFVPEAYITATR	FALSE	1xCarbamidomethyl [C5]	Q14204	DYNC1H1	Cytoplasmic dynein 1 heavy chain 1	2	2.07762e+06	3193225	0.620085
DVLLVAQGEMALEEFLK	FALSE	None	Q14204	DYNC1H1	Cytoplasmic dynein 1 heavy chain 1	3	356365	507371	0.509685
QLIAQVMLYSQGFR	FALSE	None	Q14204	DYNC1H1	Cytoplasmic dynein 1 heavy chain 1	4	1.39194e+06	1.71689e+06	0.302696
VLQLYQITQINHGLMMVGPSGSGK	FALSE	2xOxidation [M15; M16]	Q14204	DYNC1H1	Cytoplasmic dynein 1 heavy chain 1	1	830888	1.02449e+06	0.302183
HVPVVYVDYPGPASLTQIYGTFNR	FALSE	None	Q14204	DYNC1H1	Cytoplasmic dynein 1 heavy chain 1	2	2671802	3.05253e+06	0.192191
QPQGHLLLIGVSGAGK	FALSE	None	Q14204	DYNC1H1	Cytoplasmic dynein 1 heavy chain 1	1	683464	682114	-0.00285287
VLQLYQITQINHGLMMVGPSGSGK	FALSE	1xOxidation [M15]	Q14204	DYNC1H1	Cytoplasmic dynein 1 heavy chain 1	3	1.83162e+06	1.82431e+06	-0.00576745
NLHVVFTMNPSSEGLKDR	FALSE	None	Q14204	DYNC1H1	Cytoplasmic dynein 1 heavy chain 1	7	4.95659e+06	4.90137e+06	-0.0161626
WQALLVQIR	FALSE	None	Q14204	DYNC1H1	Cytoplasmic dynein 1 heavy chain 1	2	3.42531e+06	3300965	-0.0533469
NLHVVFTMNPSSEGLKDR	FALSE	1xOxidation [M8]	Q14204	DYNC1H1	Cytoplasmic dynein 1 heavy chain 1	3	2.6359e+06	1.98665e+06	-0.407957
VTFVNFTVTR	FALSE	None	Q14204	DYNC1H1	Cytoplasmic dynein 1 heavy chain 1	2	4672909	3.50625e+06	-0.414393
ASVVTLPVYLNFTR	FALSE	None	Q14204	DYNC1H1	Cytoplasmic dynein 1 heavy chain 1	2	605292	443070	-0.450097
LFLTMEINPK	FALSE	None	Q14204	DYNC1H1	Cytoplasmic dynein 1 heavy chain 1	2	1.73811e+06	1.26924e+06	-0.453552
NTISLLVAGLKK	FALSE	None	Q14204	DYNC1H1	Cytoplasmic dynein 1 heavy chain 1	1	1.15195e+06	797411	-0.53068
VAEVLFDAADANAIEEVNLAYENVK	FALSE	None	Q14204	DYNC1H1	Cytoplasmic dynein 1 heavy chain 1	2	5.74799e+06	3.84912e+06	-0.57853
INMLVIELK	FALSE	None	Q14204	DYNC1H1	Cytoplasmic dynein 1 heavy chain 1	2	789955	525662	-0.587635
LLLIQAFRPDR	FALSE	None	Q14204	DYNC1H1	Cytoplasmic dynein 1 heavy chain 1	1	1.82872e+06	1.09199e+06	-0.743872
NTISLLVAGLK	FALSE	None	Q14204	DYNC1H1	Cytoplasmic dynein 1 heavy chain 1	2	910492	541205	-0.750471
LLAESVTEVEIFGK	FALSE	None	Q14204	DYNC1H1	Cytoplasmic dynein 1 heavy chain 1	1	1.56627e+06	856346	-0.871063
EVQALIAEGIALVWESYK	FALSE	None	Q14204	DYNC1H1	Cytoplasmic dynein 1 heavy chain 1	1	209407	101839	-1.04002
IAFIMDESNVLDSGFLER	FALSE	None	Q14204	DYNC1H1	Cytoplasmic dynein 1 heavy chain 1	2	1.43115e+06	622682	-1.20061
QELEQHSVDTASTSDAVTFITYVQSLK	FALSE	None	Q14204	DYNC1H1	Cytoplasmic dynein 1 heavy chain 1	1	1.09648e+06	280365	-1.9675
AYHEQLTVAEITNACFEPANQMVKCDPR	TRUE	2xCarbamidomethyl [C15; C25]; 1xOxidation [M22]; 1xGG [K24]	Q9BQE3	TUBA1C	Tubulin alpha-1C chain	1	NA	1.92606e+06	NA
AYHEQLTVAEITNACFEPANQMVKCDPR	TRUE	2xCarbamidomethyl [C15; C25]; 1xGG [K24]	Q9BQE3	TUBA1C	Tubulin alpha-1C chain	1	NA	6814193	NA
LISQIVSSITASLR	FALSE	None	Q9BQE3	TUBA1C	Tubulin alpha-1C chain	20	1.0946e+08	181773608	0.731738
AVCMLSNTTAVAEAWAR	FALSE	1xCarbamidomethyl [C3]	Q9BQE3	TUBA1C	Tubulin alpha-1C chain	1	562958	653911	0.216066
AYHEQLTVAEITNACFEPANQMVK	FALSE	1xCarbamidomethyl [C15]; 1xOxidation [M22]	Q9BQE3	TUBA1C	Tubulin alpha-1C chain	1	1.09469e+06	902036	-0.279269
IVAPGKGILAADESTGSIAKR	TRUE	1xGG [K6]	P04075	ALDOA	Fructose-bisphosphate aldolase A	1	NA	2.50421e+06	NA
IVAPGKGILAADESTGSIAKR	TRUE	2xGG [K6; K20]	P04075	ALDOA	Fructose-bisphosphate aldolase A	2	NA	4.53578e+06	NA
ALANSLACQGKYTPSGQAGAAASESLFVSNHAY	TRUE	1xCarbamidomethyl [C8]; 1xGG [K11]	P04075	ALDOA	Fructose-bisphosphate aldolase A	2	NA	5134294	NA
MPYQYPALTPEQKK	TRUE	1xGG [K]; 1xMet-loss [N-Term]	P04075	ALDOA	Fructose-bisphosphate aldolase A	4	279114	22502820	6.33311
KDGADFAKWR	TRUE	1xGG [K8]	P04075	ALDOA	Fructose-bisphosphate aldolase A	1	49945.4	3.96132e+06	6.30949
ADDGRPFPQVIKSK	TRUE	1xGG [K12]	P04075	ALDOA	Fructose-bisphosphate aldolase A	5	568643	28975199	5.67115
IVAPGKGILAADESTGSIAK	TRUE	1xGG [K6]	P04075	ALDOA	Fructose-bisphosphate aldolase A	7	3830150	71542704	4.22333
SKGGVVGIK	TRUE	1xGG [K2]	P04075	ALDOA	Fructose-bisphosphate aldolase A	1	509834	7.33598e+06	3.84689
DGADFAKWR	TRUE	1xGG [K7]	P04075	ALDOA	Fructose-bisphosphate aldolase A	3	878419	1.02208e+07	3.54046
KDGADFAK	TRUE	1xGG [K1]	P04075	ALDOA	Fructose-bisphosphate aldolase A	3	1344902	15184057	3.49698
AAQEEYVKR	TRUE	1xGG [K8]	P04075	ALDOA	Fructose-bisphosphate aldolase A	4	1.11886e+06	8.97983e+06	3.00465
GILAADESTGSIAKR	TRUE	1xGG [K14]	P04075	ALDOA	Fructose-bisphosphate aldolase A	11	8.5253e+06	60868717	2.83588
KENLKAAQEEYVK	TRUE	1xGG [K5]	P04075	ALDOA	Fructose-bisphosphate aldolase A	1	472341	2402715	2.34677
CQYVTEKVLAAVYK	TRUE	1xCarbamidomethyl [C1]; 1xGG [K7]	P04075	ALDOA	Fructose-bisphosphate aldolase A	3	864708	4283508	2.30851
ENLKAAQEEYVKR	TRUE	1xGG [K4]	P04075	ALDOA	Fructose-bisphosphate aldolase A	8	3.57422e+06	15020346	2.07122
VDKGVVPLAGTNGETTTQGLDGLSER	TRUE	1xGG [K3]	P04075	ALDOA	Fructose-bisphosphate aldolase A	2	6.51626e+06	26260686	2.01079
KENLKAAQEEYVKR	TRUE	1xGG [K5]	P04075	ALDOA	Fructose-bisphosphate aldolase A	1	968413	3.68208e+06	1.92683
ENLKAAQEEYVK	TRUE	1xGG [K4]	P04075	ALDOA	Fructose-bisphosphate aldolase A	4	2.2621e+06	8.49753e+06	1.90938
SKGGVVGIKVDK	TRUE	1xGG [K9]	P04075	ALDOA	Fructose-bisphosphate aldolase A	1	2.7436e+06	9190775	1.74411
GGVVGIKVDK	TRUE	1xGG [K7]	P04075	ALDOA	Fructose-bisphosphate aldolase A	3	2.78583e+06	8531765	1.61474
YASICQQNGIVPIVEPEILPDGDHDLKR	TRUE	1xCarbamidomethyl [C5]; 1xGG [K27]	P04075	ALDOA	Fructose-bisphosphate aldolase A	5	9126354	2.4496e+07	1.42443
CVLKIGEHTPSALAIMENANVLAR	TRUE	1xCarbamidomethyl [C1]; 1xGG [K4]	P04075	ALDOA	Fructose-bisphosphate aldolase A	9	5.59633e+06	1.31943e+07	1.23736
ALSDHHIYLEGTLLKPNMVTPGHACTQK	FALSE	1xCarbamidomethyl [C25]; 1xOxidation [M18]	P04075	ALDOA	Fructose-bisphosphate aldolase A	17	4.00615e+07	6.54829e+07	0.708899
ALANSLACQGK	FALSE	1xCarbamidomethyl [C8]	P04075	ALDOA	Fructose-bisphosphate aldolase A	2	1.15437e+06	1.78864e+06	0.631753
VNPCIGGVILFHETLYQK	FALSE	1xCarbamidomethyl [C4]	P04075	ALDOA	Fructose-bisphosphate aldolase A	6	10953224	13437603	0.29492
SKGGVVGIK	FALSE	None	P04075	ALDOA	Fructose-bisphosphate aldolase A	1	2.13023e+06	2.51946e+06	0.242109
ALSDHHIYLEGTLLKPNMVTPGHACTQK	FALSE	1xCarbamidomethyl [C25]	P04075	ALDOA	Fructose-bisphosphate aldolase A	24	4.92802e+07	5.38759e+07	0.128632
ALQASALK	FALSE	None	P04075	ALDOA	Fructose-bisphosphate aldolase A	1	807140	878805	0.122726
TVPPAVTGITFLSGGQSEEEASINLNAINK	FALSE	None	P04075	ALDOA	Fructose-bisphosphate aldolase A	13	2.20754e+07	2.22047e+07	0.00842522
KELSDIAHR	TRUE	1xGG [K1]	P04075	ALDOA	Fructose-bisphosphate aldolase A	1	454915	432129	-0.0741363
LQSIGTENTEENRR	FALSE	None	P04075	ALDOA	Fructose-bisphosphate aldolase A	3	1.03285e+06	918406	-0.169434
CPLLKPWALTFSYGR	FALSE	1xCarbamidomethyl [C1]	P04075	ALDOA	Fructose-bisphosphate aldolase A	3	8267939	6520166	-0.342619
ADDGRPFPQVIK	FALSE	None	P04075	ALDOA	Fructose-bisphosphate aldolase A	1	1.87093e+06	1.40633e+06	-0.411824
GILAADESTGSIAK	FALSE	None	P04075	ALDOA	Fructose-bisphosphate aldolase A	2	1.56105e+06	1.08156e+06	-0.5294
FSHEEIAMATVTALR	FALSE	1xOxidation [M8]	P04075	ALDOA	Fructose-bisphosphate aldolase A	4	3491321	2.02231e+06	-0.787766
YTPSGQAGAAASESLFVSNHAY	FALSE	None	P04075	ALDOA	Fructose-bisphosphate aldolase A	3	6.03724e+06	3.40924e+06	-0.824441
IGEHTPSALAIMENANVLAR	FALSE	None	P04075	ALDOA	Fructose-bisphosphate aldolase A	2	2749526	1319695	-1.05898
FSHEEIAMATVTALR	FALSE	None	P04075	ALDOA	Fructose-bisphosphate aldolase A	2	4.02343e+06	1.92021e+06	-1.06716
QLLLTADDR	FALSE	None	P04075	ALDOA	Fructose-bisphosphate aldolase A	1	1.21145e+06	526006	-1.20358
IGEHTPSALAIMENANVLAR	FALSE	1xOxidation [M12]	P04075	ALDOA	Fructose-bisphosphate aldolase A	1	1.00344e+06	NA	NA
MAKKNAIVR	TRUE	1xOxidation [M1]; 2xGG [K3; K4]	P16615	ATP2A2	Sarcoplasmic/endoplasmic reticulum calcium ATPase 2	1	NA	2.32968e+06	NA
MFVKGAPEGVIDR	TRUE	1xOxidation [M1]; 1xGG [K4]	P16615	ATP2A2	Sarcoplasmic/endoplasmic reticulum calcium ATPase 2	3	NA	37010572	NA
MFVKGAPEGVIDR	TRUE	1xGG [K4]	P16615	ATP2A2	Sarcoplasmic/endoplasmic reticulum calcium ATPase 2	5	53755.2	85320294	10.6323
NAENAIEALKEYEPEMGKVYR	TRUE	1xGG [K18]	P16615	ATP2A2	Sarcoplasmic/endoplasmic reticulum calcium ATPase 2	5	NA	20673870	NA
NAENAIEALKEYEPEMGKVYR	TRUE	2xGG [K10; K18]	P16615	ATP2A2	Sarcoplasmic/endoplasmic reticulum calcium ATPase 2	1	NA	2.1913e+06	NA
NAENAIEALKEYEPEMGK	TRUE	1xOxidation [M16]; 1xGG [K10]	P16615	ATP2A2	Sarcoplasmic/endoplasmic reticulum calcium ATPase 2	1	NA	10783560	NA
NAENAIEALKEYEPEMGK	TRUE	1xGG [K10]	P16615	ATP2A2	Sarcoplasmic/endoplasmic reticulum calcium ATPase 2	1	36597.4	23098064	9.30182
MNVFDTELKGLSK	TRUE	1xGG [K]	P16615	ATP2A2	Sarcoplasmic/endoplasmic reticulum calcium ATPase 2	4	203679	2.14592e+07	6.71915
MNVFDTELKGLSK	TRUE	1xOxidation [M1]; 1xGG [K9]	P16615	ATP2A2	Sarcoplasmic/endoplasmic reticulum calcium ATPase 2	3	53861.1	10683955	7.63199
LTSIKSTTLR	TRUE	1xGG [K5]	P16615	ATP2A2	Sarcoplasmic/endoplasmic reticulum calcium ATPase 2	5	248453	90394600	8.50712
IVEFLQSFDEITAMTGDGVNDAPALKK	TRUE	1xGG [K]	P16615	ATP2A2	Sarcoplasmic/endoplasmic reticulum calcium ATPase 2	3	NA	2.04904e+07	NA
IVEFLQSFDEITAMTGDGVNDAPALKK	TRUE	1xOxidation [M14]; 1xGG [K27]	P16615	ATP2A2	Sarcoplasmic/endoplasmic reticulum calcium ATPase 2	2	NA	7.23456e+06	NA
QKIMSVIR	TRUE	1xGG [K2]	P16615	ATP2A2	Sarcoplasmic/endoplasmic reticulum calcium ATPase 2	2	NA	14802738	NA
QKIMSVIR	TRUE	1xOxidation [M4]; 1xGG [K2]	P16615	ATP2A2	Sarcoplasmic/endoplasmic reticulum calcium ATPase 2	1	NA	1.75388e+06	NA
NYLEPGKECVQPATK	TRUE	1xCarbamidomethyl [C9]; 1xGG [K7]	P16615	ATP2A2	Sarcoplasmic/endoplasmic reticulum calcium ATPase 2	5	1.11415e+06	235504721	7.72367
EYEPEMGKVYR	TRUE	1xGG [K8]	P16615	ATP2A2	Sarcoplasmic/endoplasmic reticulum calcium ATPase 2	3	NA	8831156	NA
IGIFGQDEDVTSKAFTGR	TRUE	1xGG [K13]	P16615	ATP2A2	Sarcoplasmic/endoplasmic reticulum calcium ATPase 2	10	131324	2.27541e+08	10.7588
IGIFGQDEDVTSKAFTGREFDELNPSAQR	TRUE	1xGG [K13]	P16615	ATP2A2	Sarcoplasmic/endoplasmic reticulum calcium ATPase 2	1	NA	1.89125e+06	NA
KEFTLEFSR	TRUE	1xGG [K1]	P16615	ATP2A2	Sarcoplasmic/endoplasmic reticulum calcium ATPase 2	3	NA	33767534	NA
KSMSVYCTPNKPSR	TRUE	1xCarbamidomethyl [C7]; 1xGG [K1]	P16615	ATP2A2	Sarcoplasmic/endoplasmic reticulum calcium ATPase 2	1	NA	2.48114e+06	NA
KNMLFSGTNIAAGK	TRUE	1xOxidation [M3]; 1xGG [K1]	P16615	ATP2A2	Sarcoplasmic/endoplasmic reticulum calcium ATPase 2	2	NA	8.59383e+06	NA
GVYEKVGEATETALTCLVEK	TRUE	1xCarbamidomethyl [C16]; 1xGG [K5]	P16615	ATP2A2	Sarcoplasmic/endoplasmic reticulum calcium ATPase 2	1	28955.3	31457226	10.0853
KAEIGIAMGSGTAVAK	TRUE	1xOxidation [M8]; 1xGG [K1]	P16615	ATP2A2	Sarcoplasmic/endoplasmic reticulum calcium ATPase 2	2	NA	11956266	NA
KAEIGIAMGSGTAVAK	TRUE	1xGG [K1]	P16615	ATP2A2	Sarcoplasmic/endoplasmic reticulum calcium ATPase 2	3	NA	2.58337e+07	NA
VGEATETALTCLVEKMNVFDTELK	TRUE	1xCarbamidomethyl [C11]; 1xGG [K15]	P16615	ATP2A2	Sarcoplasmic/endoplasmic reticulum calcium ATPase 2	1	NA	2.61554e+06	NA
VGEATETALTCLVEKMNVFDTELK	TRUE	1xCarbamidomethyl [C11]; 1xOxidation [M16]; 1xGG [K15]	P16615	ATP2A2	Sarcoplasmic/endoplasmic reticulum calcium ATPase 2	2	NA	2.27285e+06	NA
VGSTKVPMTSGVK	TRUE	1xGG [K5]	P16615	ATP2A2	Sarcoplasmic/endoplasmic reticulum calcium ATPase 2	9	194755	129083287	9.37242
VGSTKVPMTSGVK	TRUE	1xOxidation [M8]; 1xGG [K5]	P16615	ATP2A2	Sarcoplasmic/endoplasmic reticulum calcium ATPase 2	7	NA	4.23812e+07	NA
VGSTKVPMTSGVKQK	TRUE	2xGG [K5; K13]	P16615	ATP2A2	Sarcoplasmic/endoplasmic reticulum calcium ATPase 2	1	NA	3953869	NA
VDQSILTGESVSVIKHTDPVPDPR	TRUE	1xGG [K15]	P16615	ATP2A2	Sarcoplasmic/endoplasmic reticulum calcium ATPase 2	5	40993.6	7.18499e+07	10.7754
AVNQDKKNMLFSGTNIAAGK	TRUE	1xGG [K]	P16615	ATP2A2	Sarcoplasmic/endoplasmic reticulum calcium ATPase 2	3	NA	7.2315e+06	NA
VEPSHKSK	TRUE	1xGG [K6]	P16615	ATP2A2	Sarcoplasmic/endoplasmic reticulum calcium ATPase 2	1	159244	44674732	8.13208
ANACNSVIKQLMK	TRUE	1xCarbamidomethyl [C4]; 1xOxidation [M12]; 1xGG [K9]	P16615	ATP2A2	Sarcoplasmic/endoplasmic reticulum calcium ATPase 2	2	66617.8	1.263e+07	7.56673
ANACNSVIKQLMK	TRUE	1xCarbamidomethyl [C4]; 1xGG [K9]	P16615	ATP2A2	Sarcoplasmic/endoplasmic reticulum calcium ATPase 2	2	153451	2.7366e+07	7.47846
TSMSKMFVK	TRUE	1xGG [K5]	P16615	ATP2A2	Sarcoplasmic/endoplasmic reticulum calcium ATPase 2	2	NA	42096430	NA
TSMSKMFVK	TRUE	1xOxidation [M3]; 1xGG [K5]	P16615	ATP2A2	Sarcoplasmic/endoplasmic reticulum calcium ATPase 2	2	NA	7763657	NA
TVEEVLGHFGVNESTGLSLEQVKK	TRUE	1xGG [K24]	P16615	ATP2A2	Sarcoplasmic/endoplasmic reticulum calcium ATPase 2	3	NA	9751659	NA
AIYNNMKQFIR	TRUE	1xOxidation [M6]; 1xGG [K7]	P16615	ATP2A2	Sarcoplasmic/endoplasmic reticulum calcium ATPase 2	4	NA	17786318	NA
AIYNNMKQFIR	TRUE	1xGG [K7]	P16615	ATP2A2	Sarcoplasmic/endoplasmic reticulum calcium ATPase 2	7	NA	5.33507e+07	NA
AKDIVPGDIVEIAVGDKVPADIR	TRUE	2xGG [K2; K17]	P16615	ATP2A2	Sarcoplasmic/endoplasmic reticulum calcium ATPase 2	1	NA	2.72412e+06	NA
AKDIVPGDIVEIAVGDKVPADIR	TRUE	1xGG [K2]	P16615	ATP2A2	Sarcoplasmic/endoplasmic reticulum calcium ATPase 2	4	31632.8	27312599	9.75393
AKDIVPGDIVEIAVGDK	TRUE	1xGG [K2]	P16615	ATP2A2	Sarcoplasmic/endoplasmic reticulum calcium ATPase 2	1	NA	1.22953e+06	NA
SLPSVETLGCTSVICSDKTGTLTTNQMSVCR	TRUE	3xCarbamidomethyl [C10; C15; C30]; 1xGG [K18]	P16615	ATP2A2	Sarcoplasmic/endoplasmic reticulum calcium ATPase 2	5	NA	59648764	NA
SKIVEFLQSFDEITAMTGDGVNDAPALK	TRUE	1xGG [K2]	P16615	ATP2A2	Sarcoplasmic/endoplasmic reticulum calcium ATPase 2	1	NA	1.10303e+06	NA
SKIVEFLQSFDEITAMTGDGVNDAPALK	TRUE	1xOxidation [M16]; 1xGG [K2]	P16615	ATP2A2	Sarcoplasmic/endoplasmic reticulum calcium ATPase 2	2	NA	1.69159e+06	NA
SMSVYCTPNKPSR	TRUE	1xCarbamidomethyl [C6]; 1xOxidation [M2]; 1xGG [K10]	P16615	ATP2A2	Sarcoplasmic/endoplasmic reticulum calcium ATPase 2	2	73816.2	10571222	7.16199
DIVPGDIVEIAVGDKVPADIR	TRUE	1xGG [K15]	P16615	ATP2A2	Sarcoplasmic/endoplasmic reticulum calcium ATPase 2	1	NA	6.74824e+06	NA
SMSVYCTPNKPSR	TRUE	1xCarbamidomethyl [C6]; 1xGG [K10]	P16615	ATP2A2	Sarcoplasmic/endoplasmic reticulum calcium ATPase 2	3	274101	2.45216e+07	6.4832
VIMITGDNKGTAVAICR	TRUE	1xCarbamidomethyl [C16]; 1xGG [K9]	P16615	ATP2A2	Sarcoplasmic/endoplasmic reticulum calcium ATPase 2	3	1.73934e+06	65454876	5.23389
VIMITGDNKGTAVAICR	TRUE	1xCarbamidomethyl [C16]; 1xOxidation [M3]; 1xGG [K9]	P16615	ATP2A2	Sarcoplasmic/endoplasmic reticulum calcium ATPase 2	4	654712	16720441	4.67461
IEVASSVKLCR	TRUE	1xCarbamidomethyl [C10]; 1xGG [K8]	P16615	ATP2A2	Sarcoplasmic/endoplasmic reticulum calcium ATPase 2	13	7.18677e+06	1.0843e+08	3.91528
TVEEVLGHFGVNESTGLSLEQVK	FALSE	None	P16615	ATP2A2	Sarcoplasmic/endoplasmic reticulum calcium ATPase 2	1	2.52828e+06	1204213	-1.07007
IVEFLQSFDEITAMTGDGVNDAPALK	FALSE	1xOxidation [M14]	P16615	ATP2A2	Sarcoplasmic/endoplasmic reticulum calcium ATPase 2	1	523518	230222	-1.18522
TASEMVLADDNFSTIVAAVEEGR	FALSE	None	P16615	ATP2A2	Sarcoplasmic/endoplasmic reticulum calcium ATPase 2	2	2.11762e+06	866127	-1.28979
TASEMVLADDNFSTIVAAVEEGR	FALSE	1xOxidation [M5]	P16615	ATP2A2	Sarcoplasmic/endoplasmic reticulum calcium ATPase 2	1	975464	369799	-1.39935
IVEFLQSFDEITAMTGDGVNDAPALK	FALSE	None	P16615	ATP2A2	Sarcoplasmic/endoplasmic reticulum calcium ATPase 2	1	1.17949e+06	365130	-1.69168
KEAESCDCLQGFQLTHSLGGGTGSGMGTLLISKIR	TRUE	2xCarbamidomethyl [C6; C8]; 2xGG [K1; K33]	P07437	TUBB	Tubulin beta chain	1	NA	2.2504e+06	NA
KEAESCDCLQGFQLTHSLGGGTGSGMGTLLISKIR	TRUE	2xCarbamidomethyl [C6; C8]; 1xGG [K33]	P07437	TUBB	Tubulin beta chain	1	NA	2.51009e+06	NA
ALTVPELTQQVFDAKNMMAACDPR	TRUE	1xCarbamidomethyl [C21]; 2xOxidation [M17; M18]; 1xGG [K15]	P07437	TUBB	Tubulin beta chain	3	NA	7.38152e+06	NA
ALTVPELTQQVFDAKNMMAACDPR	TRUE	1xCarbamidomethyl [C21]; 1xOxidation [M]; 1xGG [K15]	P07437	TUBB	Tubulin beta chain	6	96776.3	34555063	8.48003
EAESCDCLQGFQLTHSLGGGTGSGMGTLLISKIREEYPDR	TRUE	2xCarbamidomethyl [C5; C7]; 1xOxidation [M25]; 1xGG [K32]	P07437	TUBB	Tubulin beta chain	1	NA	1.26973e+06	NA
EAESCDCLQGFQLTHSLGGGTGSGMGTLLISKIREEYPDR	TRUE	2xCarbamidomethyl [C5; C7]; 1xGG [K32]	P07437	TUBB	Tubulin beta chain	1	NA	4.72014e+06	NA
EAESCDCLQGFQLTHSLGGGTGSGMGTLLISKIR	TRUE	2xCarbamidomethyl [C5; C7]; 1xOxidation [M25]; 1xGG [K32]	P07437	TUBB	Tubulin beta chain	1	NA	6.9003e+06	NA
EAESCDCLQGFQLTHSLGGGTGSGMGTLLISKIR	TRUE	2xCarbamidomethyl [C5; C7]; 1xGG [K32]	P07437	TUBB	Tubulin beta chain	3	NA	21289772	NA
KLAVNMVPFPR	TRUE	1xGG [K1]	P07437	TUBB	Tubulin beta chain	4	845528	82603033	6.6102
KLAVNMVPFPR	TRUE	1xOxidation [M6]; 1xGG [K1]	P07437	TUBB	Tubulin beta chain	3	600989	37493968	5.96318
MSMKEVDEQMLNVQNK	TRUE	1xOxidation [M]; 1xGG [K4]	P07437	TUBB	Tubulin beta chain	3	204138	11331830	5.7947
NSSYFVEWIPNNVKTAVCDIPPR	TRUE	1xCarbamidomethyl [C18]; 1xGG [K14]	P07437	TUBB	Tubulin beta chain	3	205933	9.21986e+06	5.4845
ALTVPELTQQVFDAKNMMAACDPR	TRUE	1xCarbamidomethyl [C21]; 1xGG [K15]	P07437	TUBB	Tubulin beta chain	5	1090511	46564099	5.41614
ISVYYNEATGGKYVPR	TRUE	1xGG [K12]	P07437	TUBB	Tubulin beta chain	8	1.94139e+06	4.97198e+07	4.67866
MSMKEVDEQMLNVQNK	TRUE	1xGG [K4]	P07437	TUBB	Tubulin beta chain	2	788671	18680868	4.56599
KEAESCDCLQGFQLTHSLGGGTGSGMGTLLLSK	TRUE	2xCarbamidomethyl [C6; C8]; 1xGG [K1]	P07437	TUBB	Tubulin beta chain	4	889182	2.01773e+07	4.50411
EVDEQMLNVQNKNSSYFVEWIPNNVK	TRUE	1xOxidation [M6]; 1xGG [K12]	P07437	TUBB	Tubulin beta chain	1	304249	6.39862e+06	4.39443
EVDEQMLNVQNKNSSYFVEWIPNNVK	TRUE	1xGG [K12]	P07437	TUBB	Tubulin beta chain	3	1.16703e+06	22298702	4.25604
TLKLTTPTYGDLNHLVSATMSGVTTCLR	TRUE	1xCarbamidomethyl [C26]; 1xOxidation [M20]; 1xGG [K3]	P07437	TUBB	Tubulin beta chain	2	340413	4.49507e+06	3.72298
TLKLTTPTYGDLNHLVSATMSGVTTCLR	TRUE	1xCarbamidomethyl [C26]; 1xGG [K3]	P07437	TUBB	Tubulin beta chain	4	2.36667e+06	1.59964e+07	2.75681
SGPFGQIFRPDNFVFGQSGAGNNWAK	FALSE	None	P07437	TUBB	Tubulin beta chain	3	5164959	10793756	1.06337
LTTPTYGDLNHLVSATMSGVTTCLR	FALSE	1xCarbamidomethyl [C23]	P07437	TUBB	Tubulin beta chain	10	8.99503e+07	1.70352e+08	0.921322
LTTPTYGDLNHLVSATMSGVTTCLR	FALSE	1xCarbamidomethyl [C23]; 1xOxidation [M17]	P07437	TUBB	Tubulin beta chain	8	3.45412e+07	5.47344e+07	0.664127
LHFFMPGFAPLTSR	FALSE	1xOxidation [M5]	P07437	TUBB	Tubulin beta chain	7	1.96465e+07	2.43489e+07	0.309581
KEAESCDCLQGFQLTHSLGGGTGSGMGTLLISK	FALSE	2xCarbamidomethyl [C6; C8]; 1xOxidation [M26]	P07437	TUBB	Tubulin beta chain	1	4398080	5279068	0.263409
EAESCDCLQGFQLTHSLGGGTGSGMGTLLLSK	FALSE	2xCarbamidomethyl [C5; C7]; 1xOxidation [M25]	P07437	TUBB	Tubulin beta chain	4	1.76541e+07	20666601	0.227297
LHFFMPGFAPLTSR	FALSE	None	P07437	TUBB	Tubulin beta chain	7	2.84992e+07	3.21946e+07	0.1759
MAVTFIGNSTAIQELFKR	FALSE	1xOxidation [M1]	P07437	TUBB	Tubulin beta chain	4	8.29214e+06	8.10087e+06	-0.0336682
MAVTFIGNSTAIQELFK	FALSE	1xOxidation [M1]	P07437	TUBB	Tubulin beta chain	10	2.29689e+07	2.20681e+07	-0.0577181
EAESCDCLQGFQLTHSLGGGTGSGMGTLLLSK	FALSE	2xCarbamidomethyl [C5; C7]	P07437	TUBB	Tubulin beta chain	4	2.61587e+07	24712012	-0.0820781
MAVTFIGNSTAIQELFK	FALSE	None	P07437	TUBB	Tubulin beta chain	6	38794177	35842072	-0.114186
YLTVAAVFR	FALSE	None	P07437	TUBB	Tubulin beta chain	12	2.26616e+08	2.0866e+08	-0.119093
AILVDLEPGTMDSVR	FALSE	None	P07437	TUBB	Tubulin beta chain	2	4495032	4.05298e+06	-0.149348
KEAESCDCLQGFQLTHSLGGGTGSGMGTLLISK	FALSE	2xCarbamidomethyl [C6; C8]	P07437	TUBB	Tubulin beta chain	3	6511597	5.82659e+06	-0.160359
MAVTFIGNSTAIQELFKR	FALSE	None	P07437	TUBB	Tubulin beta chain	3	16683546	14142017	-0.238438
EIVHLQAGQCGNQIGAK	FALSE	1xCarbamidomethyl [C10]	P07437	TUBB	Tubulin beta chain	6	1.17653e+07	9.94997e+06	-0.241779
KLAVNMVPFPR	FALSE	None	P07437	TUBB	Tubulin beta chain	2	1.49363e+06	1.09733e+06	-0.444826
ISVYYNEATGGK	FALSE	None	P07437	TUBB	Tubulin beta chain	4	3.55142e+06	2.24756e+06	-0.660036
NSSYFVEWIPNNVK	FALSE	None	P07437	TUBB	Tubulin beta chain	2	2.87593e+06	1.52924e+06	-0.911219
ISEQFTAMFR	FALSE	1xOxidation [M8]	P07437	TUBB	Tubulin beta chain	1	4.81297e+06	2.43984e+06	-0.98014
AILVDLEPGTMDSVR	FALSE	1xOxidation [M11]	P07437	TUBB	Tubulin beta chain	2	2.9964e+06	1.51187e+06	-0.986896
GHYTEGAELVDSVLDVVR	FALSE	None	P07437	TUBB	Tubulin beta chain	7	23805840	11262019	-1.07985
LAVNMVPFPR	FALSE	None	P07437	TUBB	Tubulin beta chain	1	1.92789e+06	813704	-1.24445
FWEVISDEHGIDPTGTYHGDSDLQLDR	FALSE	None	P07437	TUBB	Tubulin beta chain	3	5211367	2179275	-1.25781
ISEQFTAMFR	FALSE	None	P07437	TUBB	Tubulin beta chain	3	3739924	1.18557e+06	-1.65742
LSDQCTGLQGFLVFHSFGGGTGSGFTSLLMER	FALSE	1xCarbamidomethyl [C5]; 1xOxidation [M30]	P68366	TUBA4A	Tubulin alpha-4A chain	1	177371	748370	2.07698
SIQFVDWCPTGFK	FALSE	1xCarbamidomethyl [C8]	P68366	TUBA4A	Tubulin alpha-4A chain	1	697231	462334	-0.592702
MYELSCYLPQEKDLK	TRUE	1xCarbamidomethyl [C6]; 1xGG [K12]	Q9NZM1	MYOF	Myoferlin	1	NA	2.37232e+06	NA
GLELQPQDNNGLCDPYIKITLGK	TRUE	1xCarbamidomethyl [C13]; 1xGG [K18]	Q9NZM1	MYOF	Myoferlin	1	NA	1.8395e+06	NA
GKSDENEDPSVVGEFKGSFR	TRUE	1xGG [K16]	Q9NZM1	MYOF	Myoferlin	2	NA	3.04842e+06	NA
EYTGFPDPYDELNTGKGEGVAYR	TRUE	1xGG [K16]	Q9NZM1	MYOF	Myoferlin	3	NA	1.01125e+07	NA
NLLALDKDSFSDPYAHICFLHR	TRUE	1xCarbamidomethyl [C18]; 1xGG [K7]	Q9NZM1	MYOF	Myoferlin	2	NA	1.40114e+06	NA
FSDVTGKIK	TRUE	1xGG [K7]	Q9NZM1	MYOF	Myoferlin	1	NA	2.07113e+06	NA
FKGFPQPILSEDGSR	TRUE	1xGG [K2]	Q9NZM1	MYOF	Myoferlin	5	126638	13329295	6.71775
NMKNFQMASITSPSLVVECGGER	TRUE	1xCarbamidomethyl [C19]; 1xGG [K3]	Q9NZM1	MYOF	Myoferlin	1	NA	2.20909e+06	NA
NMKNFQMASITSPSLVVECGGER	TRUE	1xCarbamidomethyl [C19]; 1xOxidation [M2]; 1xGG [K3]	Q9NZM1	MYOF	Myoferlin	1	NA	1.31549e+06	NA
LEPISNDDLLVVEKYQR	TRUE	1xGG [K14]	Q9NZM1	MYOF	Myoferlin	1	NA	3.50329e+06	NA
KLEPISNDDLLVVEKYQR	TRUE	1xGG [K15]	Q9NZM1	MYOF	Myoferlin	4	NA	3.41738e+06	NA
KWLLLNDPEDTSSGSK	TRUE	1xGG [K1]	Q9NZM1	MYOF	Myoferlin	1	NA	4.16862e+06	NA
KNLVDPFVEVSFAGK	TRUE	1xGG [K1]	Q9NZM1	MYOF	Myoferlin	1	NA	608694	NA
KMAPSETHGAAAIFK	TRUE	1xOxidation [M2]; 1xGG [K1]	Q9NZM1	MYOF	Myoferlin	1	NA	2.13601e+06	NA
KMAPSETHGAAAIFK	TRUE	1xGG [K1]	Q9NZM1	MYOF	Myoferlin	2	NA	7.83816e+06	NA
HKFSDVTGK	TRUE	1xGG [K2]	Q9NZM1	MYOF	Myoferlin	2	NA	10681587	NA
VESVVIKNLKK	TRUE	1xGG [K11]	Q9NZM1	MYOF	Myoferlin	1	NA	1.71304e+06	NA
VCTNIIEKNANPEWNQVVNLQIK	TRUE	1xCarbamidomethyl [C2]; 1xGG [K8]	Q9NZM1	MYOF	Myoferlin	2	NA	1.25389e+06	NA
VIIWNTKDVILDEK	TRUE	1xGG [K7]	Q9NZM1	MYOF	Myoferlin	1	NA	1.55172e+06	NA
AEDIPQMDDAFSQTVKEIFGGNADKK	TRUE	1xGG [K16]	Q9NZM1	MYOF	Myoferlin	1	NA	895617	NA
YTLPLTEGKANVTVLDTQIR	TRUE	1xGG [K9]	Q9NZM1	MYOF	Myoferlin	1	38118.6	6719722	7.46176
VIMELFDNDQVGKDEFLGR	TRUE	1xOxidation [M3]; 1xGG [K13]	Q9NZM1	MYOF	Myoferlin	1	NA	1780443	NA
SIFSPVVKLNSEMDITPK	TRUE	1xGG [K8]	Q9NZM1	MYOF	Myoferlin	1	NA	3.36519e+06	NA
SIFSPVVKLNSEMDITPK	TRUE	1xOxidation [M13]; 1xGG [K8]	Q9NZM1	MYOF	Myoferlin	1	NA	1.94974e+06	NA
DYSLDEFEANKILHQHLGAPEER	TRUE	1xGG [K11]	Q9NZM1	MYOF	Myoferlin	4	NA	7.2464e+06	NA
EADERPAGKGR	TRUE	1xGG [K9]	Q9NZM1	MYOF	Myoferlin	1	NA	1.43206e+06	NA
SDENEDPSVVGEFKGSFR	TRUE	1xGG [K14]	Q9NZM1	MYOF	Myoferlin	2	NA	1.38293e+06	NA
FDTTCKPLASTTQYSR	TRUE	1xCarbamidomethyl [C5]; 1xGG [K6]	Q9NZM1	MYOF	Myoferlin	1	84851.4	5.15091e+06	5.92375
VIMELFDNDQVGKDEFLGR	TRUE	1xGG [K13]	Q9NZM1	MYOF	Myoferlin	2	106280	6420255	5.91669
NLVDPFVEVSFAGKK	TRUE	1xGG [K]	Q9NZM1	MYOF	Myoferlin	2	47645.9	1.95207e+06	5.35651
GKSDENEDPSVVGEFK	TRUE	1xGG [K2]	Q9NZM1	MYOF	Myoferlin	1	236561	7255171	4.93873
HTIIPAKSPEK	TRUE	1xGG [K7]	Q9NZM1	MYOF	Myoferlin	3	537226	15363260	4.83781
TASLFEQKSMK	TRUE	1xGG [K8]	Q9NZM1	MYOF	Myoferlin	1	292933	8085639	4.78672
VESVVIKNLK	TRUE	1xGG [K]	Q9NZM1	MYOF	Myoferlin	3	434224	1.05476e+07	4.60233
YCGKTQTIFLK	TRUE	1xCarbamidomethyl [C2]; 1xGG [K4]	Q9NZM1	MYOF	Myoferlin	3	318531	7.68925e+06	4.59334
KLEPISNDDLLVVEK	TRUE	1xGG [K1]	Q9NZM1	MYOF	Myoferlin	2	111208	2.25474e+06	4.34163
KVIEDRDHYIPNTLNPVFGR	TRUE	1xGG [K1]	Q9NZM1	MYOF	Myoferlin	1	158559	3209699	4.33934
QKHSATTVFGANTPIVSCNFDR	TRUE	1xCarbamidomethyl [C18]; 1xGG [K2]	Q9NZM1	MYOF	Myoferlin	1	284143	5125727	4.17307
IPAHQVLYSTSGENASGKYCGK	TRUE	1xCarbamidomethyl [C20]; 1xGG [K18]	Q9NZM1	MYOF	Myoferlin	3	314349	5.24348e+06	4.06009
KVCTNIIEK	TRUE	1xCarbamidomethyl [C3]; 1xGG [K1]	Q9NZM1	MYOF	Myoferlin	1	125977	1.69506e+06	3.7501
EIFGGNADKK	TRUE	1xGG [K10]	Q9NZM1	MYOF	Myoferlin	1	253832	3.31368e+06	3.70648
LEGALGADTTEDGDEKSLEKQK	TRUE	1xGG [K22]	Q9NZM1	MYOF	Myoferlin	2	202920	2.02316e+06	3.31763
AKTASLFEQK	TRUE	1xGG [K2]	Q9NZM1	MYOF	Myoferlin	3	1.3084e+06	9.72376e+06	2.89371
MLSNKPQDFQIR	TRUE	1xOxidation [M1]; 1xGG [K5]	Q9NZM1	MYOF	Myoferlin	1	231733	1.70323e+06	2.87774
MLSNKPQDFQIR	TRUE	1xGG [K5]	Q9NZM1	MYOF	Myoferlin	1	500356	3647071	2.86571
DEKVGETIIDLENR	TRUE	1xGG [K3]	Q9NZM1	MYOF	Myoferlin	2	654133	4472632	2.77347
FYASSGEHEKCGQYIQK	TRUE	1xCarbamidomethyl [C11]; 1xGG [K10]	Q9NZM1	MYOF	Myoferlin	4	1390195	9.34964e+06	2.74962
GWIPGNEENKQK	TRUE	1xGG [K12]	Q9NZM1	MYOF	Myoferlin	1	1.08131e+06	6876494	2.66889
LTKNDVVGTTYLHLSK	TRUE	1xGG [K3]	Q9NZM1	MYOF	Myoferlin	2	587176	3.59829e+06	2.61545
GKDGSNLPILPPQR	TRUE	1xGG [K2]	Q9NZM1	MYOF	Myoferlin	8	2.08187e+06	1.04713e+07	2.33049
CDPYAGKEDIVPQLK	TRUE	1xCarbamidomethyl [C1]; 1xGG [K7]	Q9NZM1	MYOF	Myoferlin	3	2178699	8911931	2.03227
CGQYIQKGYSK	TRUE	1xCarbamidomethyl [C1]; 1xGG [K7]	Q9NZM1	MYOF	Myoferlin	1	999664	4078028	2.02836
LTEKEEEIVDWWSK	TRUE	1xGG [K4]	Q9NZM1	MYOF	Myoferlin	1	230438	747248	1.69721
LEGALGADTTEDGDEKSLEK	TRUE	1xGG [K16]	Q9NZM1	MYOF	Myoferlin	2	1.45133e+06	4.17929e+06	1.52588
NDVVGTTYLHLSK	FALSE	None	Q9NZM1	MYOF	Myoferlin	2	1.03148e+06	1935503	0.907994
LDMIPDLKAMNPLK	TRUE	1xGG [K8]	Q9NZM1	MYOF	Myoferlin	1	647492	913689	0.496841
VEMTLEILNEKEADERPAGK	FALSE	None	Q9NZM1	MYOF	Myoferlin	1	1.00475e+06	1.31166e+06	0.384565
VNIWLGLSAVEK	FALSE	None	Q9NZM1	MYOF	Myoferlin	2	1.06004e+06	1.27345e+06	0.264619
LIGTATVALK	FALSE	None	Q9NZM1	MYOF	Myoferlin	2	5486559	6099137	0.152704
DIVIEMEDTKPLLASK	TRUE	1xGG [K10]	Q9NZM1	MYOF	Myoferlin	2	3.31607e+06	3.62886e+06	0.130044
CDPYAGKEDIVPQLKASLLSAPPCR	TRUE	2xCarbamidomethyl [C1; C24]; 1xGG [K15]	Q9NZM1	MYOF	Myoferlin	6	4.11423e+06	4.4074e+06	0.0993077
GIPLDFSSSLGIIVK	FALSE	None	Q9NZM1	MYOF	Myoferlin	2	1.71148e+06	1.61127e+06	-0.0870429
DVILDEKSITGEEMSDIYVK	TRUE	1xGG [K7]	Q9NZM1	MYOF	Myoferlin	3	6302839	5479733	-0.201896
VEMTLEILNEK	FALSE	None	Q9NZM1	MYOF	Myoferlin	1	932134	772207	-0.27155
DIVIEMEDTKPLLASK	TRUE	1xOxidation [M6]; 1xGG [K10]	Q9NZM1	MYOF	Myoferlin	1	863194	707639	-0.286671
LQMWVDVFPK	FALSE	None	Q9NZM1	MYOF	Myoferlin	1	2.18374e+06	1.73953e+06	-0.328102
NLVDPFVEVSFAGK	FALSE	None	Q9NZM1	MYOF	Myoferlin	1	840104	614184	-0.451895
SLPYKLISLLNEK	TRUE	1xGG [K5]	Q9NZM1	MYOF	Myoferlin	2	4.4979e+06	2.47633e+06	-0.861051
WVTFLLK	FALSE	None	Q9NZM1	MYOF	Myoferlin	2	1.85206e+06	929127	-0.995182
AMNPLKAK	TRUE	1xOxidation [M2]; 1xGG [K6]	Q9NZM1	MYOF	Myoferlin	1	3450583	1.53344e+06	-1.17007
NLLALDKDSFSDPYAHICFLHR	FALSE	1xCarbamidomethyl [C18]	Q9NZM1	MYOF	Myoferlin	1	1.46143e+06	87692.2	-4.05878
DVILDEKSITGEEMSDIYVK	TRUE	1xOxidation [M14]; 1xGG [K7]	Q9NZM1	MYOF	Myoferlin	1	1.58173e+06	NA	NA
VTIAQGGVLPNIQAVLLPKKTESHK	TRUE	1xGG [K]	Q16777	HIST2H2AC	Histone H2A type 2-C	16	279795665	2.80982e+07	-3.31583
ALTVPELTQQMFDAKNMMAACDPR	TRUE	1xCarbamidomethyl [C21]; 1xGG [K15]	P68371	TUBB4B	Tubulin beta-4B chain	7	151785	11888285	6.29137
INVYYNEATGGKYVPR	TRUE	1xGG [K12]	P68371	TUBB4B	Tubulin beta-4B chain	3	603052	4.92184e+06	3.02884
INVYYNEATGGK	FALSE	None	P68371	TUBB4B	Tubulin beta-4B chain	2	657475	629139	-0.0635569
MSATFIGNSTAIQELFKR	FALSE	1xOxidation [M1]	P68371	TUBB4B	Tubulin beta-4B chain	2	1.59722e+06	1.48417e+06	-0.105907
MSATFIGNSTAIQELFK	FALSE	1xOxidation [M1]	P68371	TUBB4B	Tubulin beta-4B chain	4	8.9838e+06	7940044	-0.178179
MSATFIGNSTAIQELFKR	FALSE	None	P68371	TUBB4B	Tubulin beta-4B chain	2	2.99962e+06	2.53802e+06	-0.241076
MSATFIGNSTAIQELFK	FALSE	None	P68371	TUBB4B	Tubulin beta-4B chain	3	1.65768e+07	1.35706e+07	-0.288679
FWEVISDEHGIDPTGTYHGDSDLQLER	FALSE	None	P68371	TUBB4B	Tubulin beta-4B chain	2	2255021	914088	-1.30274
VGEVIVTKDDAMLLK	TRUE	1xGG [K15]	P10809	HSPD1	60 kDa heat shock protein, mitochondrial	1	NA	471173	NA
LKVGLQVVAVK	FALSE	None	P10809	HSPD1	60 kDa heat shock protein, mitochondrial	2	1.66148e+06	2.37985e+06	0.518398
VGLQVVAVK	FALSE	None	P10809	HSPD1	60 kDa heat shock protein, mitochondrial	2	3.65002e+06	4.03124e+06	0.143321
DMAIATGGAVFGEEGLTLNLEDVQPHDLGK	FALSE	1xOxidation [M2]	P10809	HSPD1	60 kDa heat shock protein, mitochondrial	25	2.28623e+07	2.24973e+07	-0.0232226
KPLVIIAEDVDGEALSTLVLNR	FALSE	None	P10809	HSPD1	60 kDa heat shock protein, mitochondrial	25	4.76629e+07	4.18337e+07	-0.188203
DMAIATGGAVFGEEGLTLNLEDVQPHDLGK	FALSE	None	P10809	HSPD1	60 kDa heat shock protein, mitochondrial	21	9.70503e+06	7.40863e+06	-0.389525
ISSIQSIVPALEIANAHR	FALSE	None	P10809	HSPD1	60 kDa heat shock protein, mitochondrial	2	2.12606e+06	1.40155e+06	-0.601159
AAVEEGIVLGGGCALLR	FALSE	1xCarbamidomethyl [C13]	P10809	HSPD1	60 kDa heat shock protein, mitochondrial	3	5852949	3.58158e+06	-0.708569
ALMLQGVDLLADAVAVTMGPK	FALSE	2xOxidation [M3; M18]	P10809	HSPD1	60 kDa heat shock protein, mitochondrial	2	6.97712e+06	4.06063e+06	-0.780929
IMQSSSEVGYDAMAGDFVNMVEK	FALSE	2xOxidation [M2; M13]	P10809	HSPD1	60 kDa heat shock protein, mitochondrial	1	427658	237362	-0.849368
GVMLAVDAVIAELK	FALSE	1xOxidation [M3]	P10809	HSPD1	60 kDa heat shock protein, mitochondrial	8	7650291	3.36574e+06	-1.18459
IQEIIEQLDVTTSEYEK	FALSE	None	P10809	HSPD1	60 kDa heat shock protein, mitochondrial	5	1.35831e+07	5.10739e+06	-1.41115
TALLDAAGVASLLTTAEVVVTEIPKEEK	FALSE	None	P10809	HSPD1	60 kDa heat shock protein, mitochondrial	7	2.64126e+07	9.50531e+06	-1.47442
TALLDAAGVASLLTTAEVVVTEIPK	FALSE	None	P10809	HSPD1	60 kDa heat shock protein, mitochondrial	6	74814260	2.15302e+07	-1.79695
NAGVEGSLIVEK	FALSE	None	P10809	HSPD1	60 kDa heat shock protein, mitochondrial	1	3.27568e+06	876800	-1.90147
IMQSSSEVGYDAMAGDFVNMVEK	FALSE	None	P10809	HSPD1	60 kDa heat shock protein, mitochondrial	1	1886568	463149	-2.02622
IMQSSSEVGYDAMAGDFVNMVEK	FALSE	1xOxidation [M]	P10809	HSPD1	60 kDa heat shock protein, mitochondrial	2	2.02973e+06	436870	-2.21601
ALMLQGVDLLADAVAVTMGPK	FALSE	1xOxidation [M]	P10809	HSPD1	60 kDa heat shock protein, mitochondrial	3	3.32519e+06	703364	-2.24109
ALMLQGVDLLADAVAVTMGPK	FALSE	None	P10809	HSPD1	60 kDa heat shock protein, mitochondrial	6	9.94182e+06	1.714e+06	-2.53614
GVMLAVDAVIAELK	FALSE	None	P10809	HSPD1	60 kDa heat shock protein, mitochondrial	1	1.102e+06	185551	-2.57024
LVQDVANNTNEEAGDGTTTATVLAR	FALSE	None	P10809	HSPD1	60 kDa heat shock protein, mitochondrial	1	2.61204e+06	365373	-2.83773
FHVEEEGKGKDASGNK	TRUE	1xGG [K10]	P00558	PGK1	Phosphoglycerate kinase 1	1	NA	1.60751e+06	NA
FHVEEEGKGK	TRUE	1xGG [K8]	P00558	PGK1	Phosphoglycerate kinase 1	1	NA	1.72626e+06	NA
SLLGKDVLFLK	TRUE	1xGG [K5]	P00558	PGK1	Phosphoglycerate kinase 1	1	146104	1.41104e+06	3.27169
ASLSKLGDVYVNDAFGTAHR	TRUE	1xGG [K5]	P00558	PGK1	Phosphoglycerate kinase 1	3	473793	3.90652e+06	3.04356
IQLINNMLDKVNEMIIGGGMAFTFLK	FALSE	3xOxidation [M7; M14; M20]	P00558	PGK1	Phosphoglycerate kinase 1	1	546804	1.04526e+06	0.934761
ITLPVDFVTADKFDENAK	TRUE	1xGG [K12]	P00558	PGK1	Phosphoglycerate kinase 1	2	1.30306e+06	2.43674e+06	0.903052
DVLFLKDCVGPEVEK	TRUE	1xCarbamidomethyl [C8]; 1xGG [K6]	P00558	PGK1	Phosphoglycerate kinase 1	2	2.72476e+06	4.41685e+06	0.696889
GCITIIGGGDTATCCAKWNTEDK	TRUE	3xCarbamidomethyl [C2; C14; C15]; 1xGG [K17]	P00558	PGK1	Phosphoglycerate kinase 1	1	639281	936543	0.550894
KYAEAVTR	TRUE	1xGG [K1]	P00558	PGK1	Phosphoglycerate kinase 1	2	1.6707e+06	2.43468e+06	0.543277
AHSSMVGVNLPQK	FALSE	1xOxidation [M5]	P00558	PGK1	Phosphoglycerate kinase 1	3	2438599	2.93998e+06	0.269754
VNEMIIGGGMAFTFLK	FALSE	1xOxidation [M10]	P00558	PGK1	Phosphoglycerate kinase 1	1	971844	1.16637e+06	0.263232
AHSSMVGVNLPQK	FALSE	None	P00558	PGK1	Phosphoglycerate kinase 1	2	3.19035e+06	3.79081e+06	0.248789
AEPAKIEAFR	TRUE	1xGG [K5]	P00558	PGK1	Phosphoglycerate kinase 1	2	3.03625e+06	3.53953e+06	0.22127
VLNNMEIGTSLFDEEGAKIVK	TRUE	1xGG [K18]	P00558	PGK1	Phosphoglycerate kinase 1	3	1.29706e+06	1.48164e+06	0.191944
NGVKITLPVDFVTADKFDENAK	TRUE	1xGG [K4]	P00558	PGK1	Phosphoglycerate kinase 1	4	1348747	1.52786e+06	0.179896
GCITIIGGGDTATCCAK	FALSE	3xCarbamidomethyl [C2; C14; C15]	P00558	PGK1	Phosphoglycerate kinase 1	4	6.0884e+06	6.1537e+06	0.0153916
SVVLMSHLGRPDGVPMPDKYSLEPVAVELK	FALSE	2xOxidation [M5; M16]	P00558	PGK1	Phosphoglycerate kinase 1	12	1.11482e+07	1.10224e+07	-0.0163669
VSHVSTGGGASLELLEGK	FALSE	None	P00558	PGK1	Phosphoglycerate kinase 1	6	1.12583e+07	1.06262e+07	-0.0833638
SVVLMSHLGRPDGVPMPDKYSLEPVAVELK	FALSE	1xOxidation [M]	P00558	PGK1	Phosphoglycerate kinase 1	22	1.81766e+07	1.70127e+07	-0.0954684
ALMDEVVKATSR	TRUE	1xGG [K8]	P00558	PGK1	Phosphoglycerate kinase 1	2	1.88458e+06	1.57834e+06	-0.255838
LTLDKLDVKGK	TRUE	1xGG [K]	P00558	PGK1	Phosphoglycerate kinase 1	2	2.54768e+06	2.05665e+06	-0.308888
VKAEPAK	TRUE	1xGG [K2]	P00558	PGK1	Phosphoglycerate kinase 1	2	3.97028e+06	3.13632e+06	-0.340165
VKAEPAKIEAFR	TRUE	1xGG [K2]	P00558	PGK1	Phosphoglycerate kinase 1	2	881540	659931	-0.41771
DCVGPEVEKACANPAAGSVILLENLR	TRUE	2xCarbamidomethyl [C2; C11]; 1xGG [K9]	P00558	PGK1	Phosphoglycerate kinase 1	4	7.48024e+06	5590871	-0.420012
SVVLMSHLGRPDGVPMPDKYSLEPVAVELK	FALSE	None	P00558	PGK1	Phosphoglycerate kinase 1	17	1.77934e+07	13135240	-0.437898
LGDVYVNDAFGTAHR	FALSE	None	P00558	PGK1	Phosphoglycerate kinase 1	2	1.07223e+06	712039	-0.590591
AAVPSIKFCLDNGAK	TRUE	1xCarbamidomethyl [C9]; 1xGG [K7]	P00558	PGK1	Phosphoglycerate kinase 1	2	3595574	2.32416e+06	-0.629514
YSLEPVAVELK	FALSE	None	P00558	PGK1	Phosphoglycerate kinase 1	1	418599	249068	-0.749029
TGQATVASGIPAGWMGLDCGPESSKK	TRUE	1xCarbamidomethyl [C19]; 1xGG [K]	P00558	PGK1	Phosphoglycerate kinase 1	3	1.85211e+06	984342	-0.911942
VLNNMEIGTSLFDEEGAK	FALSE	1xOxidation [M5]	P00558	PGK1	Phosphoglycerate kinase 1	1	1.10809e+06	538720	-1.04047
VDFNVPMKNNQITNNQR	TRUE	1xOxidation [M7]; 1xGG [K8]	P00558	PGK1	Phosphoglycerate kinase 1	3	4993220	2.40326e+06	-1.05498
ALESPERPFLAILGGAK	FALSE	None	P00558	PGK1	Phosphoglycerate kinase 1	2	4349100	2.08962e+06	-1.05748
VLNNMEIGTSLFDEEGAK	FALSE	None	P00558	PGK1	Phosphoglycerate kinase 1	4	4.14406e+06	1.94231e+06	-1.09327
AEKNGVK	TRUE	1xGG [K3]	P00558	PGK1	Phosphoglycerate kinase 1	1	12976042	4.48067e+06	-1.53406
SVVLMSHLGRPDGVPMPDK	FALSE	None	P00558	PGK1	Phosphoglycerate kinase 1	3	2.75929e+06	834783	-1.72483
FHVEEEGK	FALSE	None	P00558	PGK1	Phosphoglycerate kinase 1	1	560879	NA	NA
NNQITNNQR	FALSE	None	P00558	PGK1	Phosphoglycerate kinase 1	1	821976	NA	NA
MKEIAEAYLGYPVTNAVITVPAYFNDSQR	FALSE	1xOxidation [M1]	P0DMV9	HSPA1B	Heat shock 70 kDa protein 1B	1	NA	1.63619e+06	NA
LVNHFVEEFKR	TRUE	1xGG [K10]	P0DMV9	HSPA1B	Heat shock 70 kDa protein 1B	1	NA	5021389	NA
GETKAFYPEEISSMVLTK	TRUE	1xGG [K4]	P0DMV9	HSPA1B	Heat shock 70 kDa protein 1B	2	NA	10039304	NA
QATKDAGVIAGLNVLR	TRUE	1xGG [K4]	P0DMV9	HSPA1B	Heat shock 70 kDa protein 1B	3	302404	3.14075e+07	6.69849
FGDPVVQSDMKHWPFQVINDGDKPK	TRUE	1xGG [K23]	P0DMV9	HSPA1B	Heat shock 70 kDa protein 1B	1	NA	6840686	NA
NSTIPTKQTQIFTTYSDNQPGVLIQVYEGER	TRUE	1xGG [K7]	P0DMV9	HSPA1B	Heat shock 70 kDa protein 1B	2	NA	6411311	NA
KFGDPVVQSDMKHWPFQVINDGDKPK	TRUE	1xGG [K12]	P0DMV9	HSPA1B	Heat shock 70 kDa protein 1B	1	NA	2.71716e+06	NA
KFGDPVVQSDMK	TRUE	1xOxidation [M11]; 1xGG [K1]	P0DMV9	HSPA1B	Heat shock 70 kDa protein 1B	2	NA	6.18022e+06	NA
KFGDPVVQSDMK	TRUE	1xGG [K1]	P0DMV9	HSPA1B	Heat shock 70 kDa protein 1B	3	NA	22431806	NA
LDKAQIHDLVLVGGSTR	TRUE	1xGG [K3]	P0DMV9	HSPA1B	Heat shock 70 kDa protein 1B	4	NA	1.28696e+07	NA
HWPFQVINDGDKPKVQVSYK	TRUE	1xGG [K20]	P0DMV9	HSPA1B	Heat shock 70 kDa protein 1B	1	NA	1332033	NA
HWPFQVINDGDKPK	TRUE	1xGG [K12]	P0DMV9	HSPA1B	Heat shock 70 kDa protein 1B	1	NA	982873	NA
LIGDAAKNQVALNPQNTVFDAKR	TRUE	2xGG [K7; K22]	P0DMV9	HSPA1B	Heat shock 70 kDa protein 1B	1	NA	8868497	NA
CQEVISWLDANTLAEKDEFEHKR	TRUE	1xCarbamidomethyl [C1]; 1xGG [K]	P0DMV9	HSPA1B	Heat shock 70 kDa protein 1B	3	NA	3.07143e+06	NA
YKAEDEVQR	TRUE	1xGG [K2]	P0DMV9	HSPA1B	Heat shock 70 kDa protein 1B	1	NA	4782972	NA
AFYPEEISSMVLTKMK	TRUE	1xGG [K14]	P0DMV9	HSPA1B	Heat shock 70 kDa protein 1B	2	NA	8.05673e+06	NA
SAVEDEGLKGK	TRUE	1xGG [K]	P0DMV9	HSPA1B	Heat shock 70 kDa protein 1B	5	491920	51055583	6.6975
SAVEDEGLKGKISEADKK	TRUE	1xGG [K]	P0DMV9	HSPA1B	Heat shock 70 kDa protein 1B	2	NA	8794721	NA
DLNKSINPDEAVAYGAAVQAAILMGDK	TRUE	1xOxidation [M24]; 1xGG [K4]	P0DMV9	HSPA1B	Heat shock 70 kDa protein 1B	1	NA	1.08971e+06	NA
VQVSYKGETK	TRUE	1xGG [K6]	P0DMV9	HSPA1B	Heat shock 70 kDa protein 1B	3	925866	6.22576e+07	6.0713
STLEPVEKALR	TRUE	1xGG [K8]	P0DMV9	HSPA1B	Heat shock 70 kDa protein 1B	3	254786	15307754	5.90883
LIGDAAKNQVALNPQNTVFDAK	TRUE	1xGG [K7]	P0DMV9	HSPA1B	Heat shock 70 kDa protein 1B	6	1.18722e+06	67611720	5.83162
RKELEQVCNPIISGLYQGAGGPGPGGFGAQGPKGGSGSGPTIEEVD	TRUE	1xCarbamidomethyl [C8]; 1xGG [K33]	P0DMV9	HSPA1B	Heat shock 70 kDa protein 1B	1	52343.9	2.66643e+06	5.67074
MKEIAEAYLGYPVTNAVITVPAYFNDSQR	FALSE	None	P0DMV9	HSPA1B	Heat shock 70 kDa protein 1B	1	31872.6	1.47975e+06	5.5369
AMTKDNNLLGR	TRUE	1xGG [K4]	P0DMV9	HSPA1B	Heat shock 70 kDa protein 1B	6	1102009	2.37269e+07	4.42832
AMTKDNNLLGR	TRUE	1xOxidation [M2]; 1xGG [K4]	P0DMV9	HSPA1B	Heat shock 70 kDa protein 1B	4	817823	1.00834e+07	3.62405
VQKLLQDFFNGR	TRUE	1xGG [K3]	P0DMV9	HSPA1B	Heat shock 70 kDa protein 1B	2	371842	3933172	3.40293
MVQEAEKYKAEDEVQR	TRUE	1xOxidation [M1]; 1xGG [K7]	P0DMV9	HSPA1B	Heat shock 70 kDa protein 1B	8	2.23533e+06	23079461	3.36805
LSKEEIER	TRUE	1xGG [K3]	P0DMV9	HSPA1B	Heat shock 70 kDa protein 1B	2	637930	6.48726e+06	3.34614
DISQNKR	TRUE	1xGG [K6]	P0DMV9	HSPA1B	Heat shock 70 kDa protein 1B	1	888759	8.22011e+06	3.20929
ANKITITNDK	TRUE	1xGG [K3]	P0DMV9	HSPA1B	Heat shock 70 kDa protein 1B	4	1.2357e+06	1.13386e+07	3.19785
RKELEQVCNPIISGLYQGAGGPGPGGFGAQGPK	TRUE	1xCarbamidomethyl [C8]; 1xGG [K2]	P0DMV9	HSPA1B	Heat shock 70 kDa protein 1B	1	1.17219e+06	8983369	2.93805
VSAKNALESYAFNMK	TRUE	1xGG [K4]	P0DMV9	HSPA1B	Heat shock 70 kDa protein 1B	1	392603	2.90475e+06	2.88727
MVQEAEKYKAEDEVQR	TRUE	1xGG [K]	P0DMV9	HSPA1B	Heat shock 70 kDa protein 1B	5	9.09333e+06	67153028	2.88457
ELEQVCNPIISGLYQGAGGPGPGGFGAQGPKGGSGSGPTIEEVD	TRUE	1xCarbamidomethyl [C6]; 1xGG [K31]	P0DMV9	HSPA1B	Heat shock 70 kDa protein 1B	2	7626300	41866900	2.45675
ITITNDKGR	TRUE	1xGG [K7]	P0DMV9	HSPA1B	Heat shock 70 kDa protein 1B	10	5.21834e+07	217507576	2.0594
NALESYAFNMKSAVEDEGLK	TRUE	1xGG [K11]	P0DMV9	HSPA1B	Heat shock 70 kDa protein 1B	1	207395	841663	2.02086
AAAIGIDLGTTYSCVGVFQHGK	FALSE	1xCarbamidomethyl [C14]	P0DMV9	HSPA1B	Heat shock 70 kDa protein 1B	4	4.382e+06	1.53053e+07	1.80437
QTQIFTTYSDNQPGVLIQVYEGER	FALSE	None	P0DMV9	HSPA1B	Heat shock 70 kDa protein 1B	1	1.02828e+06	3550340	1.78773
MVQEAEKYK	TRUE	1xGG [K7]	P0DMV9	HSPA1B	Heat shock 70 kDa protein 1B	4	8.56338e+06	2.55938e+07	1.57954
NQVALNPQNTVFDAKR	TRUE	1xGG [K15]	P0DMV9	HSPA1B	Heat shock 70 kDa protein 1B	2	1.12176e+06	3.17804e+06	1.50237
MVQEAEKYK	TRUE	1xOxidation [M1]; 1xGG [K7]	P0DMV9	HSPA1B	Heat shock 70 kDa protein 1B	2	1.53583e+06	3.83633e+06	1.32071
GGSGSGPTIEEVD	FALSE	None	P0DMV9	HSPA1B	Heat shock 70 kDa protein 1B	8	160665632	389668576	1.27819
DAGVIAGLNVLR	FALSE	None	P0DMV9	HSPA1B	Heat shock 70 kDa protein 1B	2	1.96517e+06	3765727	0.938278
TTPSYVAFTDTER	FALSE	None	P0DMV9	HSPA1B	Heat shock 70 kDa protein 1B	1	1.41744e+06	2.64714e+06	0.901146
GKISEADKK	TRUE	1xGG [K2]	P0DMV9	HSPA1B	Heat shock 70 kDa protein 1B	1	483136	817474	0.758743
SINPDEAVAYGAAVQAAILMGDK	FALSE	1xOxidation [M20]	P0DMV9	HSPA1B	Heat shock 70 kDa protein 1B	1	1.81369e+06	944052	-0.941993
SINPDEAVAYGAAVQAAILMGDK	FALSE	None	P0DMV9	HSPA1B	Heat shock 70 kDa protein 1B	1	3526716	1.49377e+06	-1.23937
SENVQDLLLLDVAPLSLGLETAGGVMTALIK	FALSE	None	P0DMV9	HSPA1B	Heat shock 70 kDa protein 1B	1	228810	28204.6	-3.02014
NDEELNKLLGK	TRUE	1xGG [K7]	Q9BTM1	H2AFJ	Histone H2A.J	5	1.19277e+07	1.16662e+07	-0.031975
VTIAQGGVLPNIQAVLLPKKTESQK	TRUE	1xGG [K]	Q9BTM1	H2AFJ	Histone H2A.J	6	8.32538e+07	6.18381e+06	-3.75095
DYNVTANSKLVIITAGAR	TRUE	1xGG [K9]	P00338	LDHA	L-lactate dehydrogenase A chain	1	NA	3.06027e+06	NA
EVHKQVVESAYEVIK	TRUE	1xGG [K4]	P00338	LDHA	L-lactate dehydrogenase A chain	6	838206	2.00411e+07	4.57951
LKKSADTLWGIQK	TRUE	1xGG [K3]	P00338	LDHA	L-lactate dehydrogenase A chain	1	256797	3.20343e+06	3.64091
LKGEMMDLQHGSLFLR	TRUE	1xGG [K2]	P00338	LDHA	L-lactate dehydrogenase A chain	1	271639	2477333	3.18903
TPKIVSGKDYNVTANSK	TRUE	2xGG [K3; K8]	P00338	LDHA	L-lactate dehydrogenase A chain	1	127143	1.15775e+06	3.1868
KSADTLWGIQK	TRUE	1xGG [K1]	P00338	LDHA	L-lactate dehydrogenase A chain	3	1.74414e+06	1.34853e+07	2.9508
IVSGKDYNVTANSK	TRUE	1xGG [K5]	P00338	LDHA	L-lactate dehydrogenase A chain	4	8.52374e+06	60542442	2.82839
DQLIYNLLKEEQTPQNK	TRUE	1xGG [K9]	P00338	LDHA	L-lactate dehydrogenase A chain	4	3.69181e+06	18193852	2.30105
QVVESAYEVIKLK	TRUE	1xGG [K11]	P00338	LDHA	L-lactate dehydrogenase A chain	2	1.84517e+06	8697863	2.23691
TPKIVSGK	TRUE	1xGG [K3]	P00338	LDHA	L-lactate dehydrogenase A chain	2	2.5506e+06	9263194	1.86067
SADTLWGIQKELQF	TRUE	1xGG [K10]	P00338	LDHA	L-lactate dehydrogenase A chain	1	480252	1.69793e+06	1.82192
NVNIFKFIIPNVVK	TRUE	1xGG [K6]	P00338	LDHA	L-lactate dehydrogenase A chain	2	609885	2.14089e+06	1.8116
LGVHPLSCHGWVLGEHGDSSVPVWSGMNVAGVSLK	FALSE	1xCarbamidomethyl [C8]; 1xOxidation [M27]	P00338	LDHA	L-lactate dehydrogenase A chain	16	7.57025e+06	17961191	1.24647
GLYGIKDDVFLSVPCILGQNGISDLVK	FALSE	1xCarbamidomethyl [C15]	P00338	LDHA	L-lactate dehydrogenase A chain	3	1.90161e+06	4287758	1.173
TLHPDLGTDKDKEQWK	TRUE	1xGG [K12]	P00338	LDHA	L-lactate dehydrogenase A chain	2	9459462	20909454	1.14433
DYNVTANSK	FALSE	None	P00338	LDHA	L-lactate dehydrogenase A chain	2	1.07947e+06	1.88809e+06	0.806605
VIGSGCNLDSAR	FALSE	1xCarbamidomethyl [C6]	P00338	LDHA	L-lactate dehydrogenase A chain	2	2.65154e+06	4.24414e+06	0.678638
TLHPDLGTDKDKEQWK	FALSE	None	P00338	LDHA	L-lactate dehydrogenase A chain	4	1.16631e+06	1.82225e+06	0.643771
QVVESAYEVIK	FALSE	None	P00338	LDHA	L-lactate dehydrogenase A chain	2	1.36673e+06	1.91447e+06	0.486212
VTLTSEEEAR	FALSE	None	P00338	LDHA	L-lactate dehydrogenase A chain	3	7097366	9643048	0.442206
ITVVGVGAVGMACAISILMK	FALSE	1xCarbamidomethyl [C13]; 1xOxidation [M19]	P00338	LDHA	L-lactate dehydrogenase A chain	2	944453	1.2008e+06	0.346445
LGVHPLSCHGWVLGEHGDSSVPVWSGMNVAGVSLK	FALSE	1xCarbamidomethyl [C8]	P00338	LDHA	L-lactate dehydrogenase A chain	24	3.99797e+07	4.93533e+07	0.30388
LKGEMMDLQHGSLFLR	FALSE	2xOxidation [M5; M6]	P00338	LDHA	L-lactate dehydrogenase A chain	1	505275	558814	0.145299
ITVVGVGAVGMACAISILMK	FALSE	1xCarbamidomethyl [C13]	P00338	LDHA	L-lactate dehydrogenase A chain	4	1.38611e+06	1.50304e+06	0.116845
TLHPDLGTDKDK	FALSE	None	P00338	LDHA	L-lactate dehydrogenase A chain	1	760730	819699	0.10771
FIIPNVVKYSPNCK	TRUE	1xCarbamidomethyl [C13]; 1xGG [K8]	P00338	LDHA	L-lactate dehydrogenase A chain	3	14575650	15159331	0.0566459
LVIITAGAR	FALSE	None	P00338	LDHA	L-lactate dehydrogenase A chain	16	3.34918e+08	2.5297e+08	-0.404844
GEMMDLQHGSLFLR	FALSE	2xOxidation [M3; M4]	P00338	LDHA	L-lactate dehydrogenase A chain	2	2.04753e+06	1.49885e+06	-0.450032
LLIVSNPVDILTYVAWK	FALSE	None	P00338	LDHA	L-lactate dehydrogenase A chain	4	3.67794e+06	2.53604e+06	-0.536321
GEMMDLQHGSLFLR	FALSE	None	P00338	LDHA	L-lactate dehydrogenase A chain	1	700901	399981	-0.809281
DQLIYNLLK	FALSE	None	P00338	LDHA	L-lactate dehydrogenase A chain	1	1.01094e+06	542993	-0.896688
DLADELALVDVIEDK	FALSE	None	P00338	LDHA	L-lactate dehydrogenase A chain	3	1.03146e+07	3.44672e+06	-1.58139
GYTSWAIGLSVADLAESIMK	FALSE	None	P00338	LDHA	L-lactate dehydrogenase A chain	1	2.06562e+06	460281	-2.16599
GEMMDLQHGSLFLR	FALSE	1xOxidation [M3]	P00338	LDHA	L-lactate dehydrogenase A chain	1	514216	NA	NA
NFKVMIYQDEVK	TRUE	1xOxidation [M5]; 1xGG [K3]	Q6NZI2	CAVIN1	Caveolae-associated protein 1	3	8.62907e+06	10932007	0.341282
NFKVMIYQDEVKLPAK	TRUE	1xOxidation [M5]; 1xGG [K3]	Q6NZI2	CAVIN1	Caveolae-associated protein 1	3	789139	998095	0.338898
LLEKVR	FALSE	None	Q6NZI2	CAVIN1	Caveolae-associated protein 1	2	17408988	21502350	0.304662
LLEKVR	TRUE	1xGG [K4]	Q6NZI2	CAVIN1	Caveolae-associated protein 1	9	4.17245e+08	495520237	0.248048
VMIYQDEVKLPAK	TRUE	1xGG [K9]	Q6NZI2	CAVIN1	Caveolae-associated protein 1	7	3.86601e+07	4.41743e+07	0.192365
NFKVMIYQDEVK	TRUE	1xGG [K3]	Q6NZI2	CAVIN1	Caveolae-associated protein 1	4	1.32843e+07	1.47875e+07	0.154662
SDQVNGVLVLSLLDK	FALSE	None	Q6NZI2	CAVIN1	Caveolae-associated protein 1	5	1.04228e+07	1.09331e+07	0.0689583
KLEVNEAELLRR	TRUE	1xGG [K1]	Q6NZI2	CAVIN1	Caveolae-associated protein 1	2	2.45358e+06	2.36362e+06	-0.0538924
LLEKVRK	TRUE	1xGG [K4]	Q6NZI2	CAVIN1	Caveolae-associated protein 1	2	33592496	31457312	-0.0947436
AHATTSNTVSKLLEK	TRUE	1xGG [K11]	Q6NZI2	CAVIN1	Caveolae-associated protein 1	15	1.5669e+08	1.46187e+08	-0.100098
KSFTPDHVVYAR	TRUE	1xGG [K1]	Q6NZI2	CAVIN1	Caveolae-associated protein 1	1	1.13447e+06	1.04009e+06	-0.125305
KLEVNEAELLR	TRUE	1xGG [K1]	Q6NZI2	CAVIN1	Caveolae-associated protein 1	6	47600416	43524914	-0.129133
KVSVNVK	TRUE	1xGG [K1]	Q6NZI2	CAVIN1	Caveolae-associated protein 1	4	38117168	34531264	-0.142538
IIGAVDQIQLTQAQLEER	FALSE	None	Q6NZI2	CAVIN1	Caveolae-associated protein 1	3	3.12566e+06	2.71638e+06	-0.202476
KVSVNVK	FALSE	None	Q6NZI2	CAVIN1	Caveolae-associated protein 1	2	4.10114e+06	3.28217e+06	-0.321372
KVSVNVKTVR	TRUE	1xGG [K7]	Q6NZI2	CAVIN1	Caveolae-associated protein 1	6	37804248	29940908	-0.33643
HTLEKR	TRUE	1xGG [K5]	Q6NZI2	CAVIN1	Caveolae-associated protein 1	1	4228610	3.06547e+06	-0.464074
VSVNVKTVR	TRUE	1xGG [K6]	Q6NZI2	CAVIN1	Caveolae-associated protein 1	2	5.64808e+06	4.08433e+06	-0.467661
LGKAHATTSNTVSK	TRUE	1xGG [K3]	Q6NZI2	CAVIN1	Caveolae-associated protein 1	8	3.01287e+08	208678598	-0.529856
VMIYQDEVKLPAK	TRUE	1xOxidation [M2]; 1xGG [K9]	Q6NZI2	CAVIN1	Caveolae-associated protein 1	9	2.28387e+07	1.54277e+07	-0.56596
MNKLGTR	TRUE	1xGG [K3]	Q6NZI2	CAVIN1	Caveolae-associated protein 1	1	3117763	2.08296e+06	-0.581876
TKENLEK	TRUE	1xGG [K2]	Q6NZI2	CAVIN1	Caveolae-associated protein 1	1	8768396	5.8496e+06	-0.583975
SKTAVYK	TRUE	1xGG [K2]	Q6NZI2	CAVIN1	Caveolae-associated protein 1	1	2306501	1.46647e+06	-0.653358
QAEMEGAVQSIQGELSKLGK	TRUE	1xGG [K17]	Q6NZI2	CAVIN1	Caveolae-associated protein 1	2	22580438	13308093	-0.76277
LKTKENLEK	TRUE	1xGG [K]	Q6NZI2	CAVIN1	Caveolae-associated protein 1	3	5.90886e+06	3.4097e+06	-0.793233
TKENLEKTR	TRUE	1xGG [K7]	Q6NZI2	CAVIN1	Caveolae-associated protein 1	2	9.08126e+06	5.01475e+06	-0.856715
SLKESEALPEK	TRUE	1xGG [K3]	Q6NZI2	CAVIN1	Caveolae-associated protein 1	3	3.3899e+06	1.68329e+06	-1.00996
QAEMEGAVQSIQGELSKLGK	TRUE	1xOxidation [M4]; 1xGG [K17]	Q6NZI2	CAVIN1	Caveolae-associated protein 1	2	10189958	4.80949e+06	-1.08319
VMIYQDEVKLPAKLSISK	TRUE	1xOxidation [M2]; 1xGG [K13]	Q6NZI2	CAVIN1	Caveolae-associated protein 1	1	1.18706e+06	543524	-1.12698
NFKVMIYQDEVKLPAK	TRUE	1xGG [K3]	Q6NZI2	CAVIN1	Caveolae-associated protein 1	4	9296154	4.16722e+06	-1.15755
TRENLEKTR	TRUE	1xGG [K7]	Q6NZI2	CAVIN1	Caveolae-associated protein 1	3	27340830	9692011	-1.49619
AHATTSNTVSK	FALSE	None	Q6NZI2	CAVIN1	Caveolae-associated protein 1	1	496424	NA	NA
RNFKVMIYQDEVK	TRUE	1xGG [K4]	Q6NZI2	CAVIN1	Caveolae-associated protein 1	1	1.19336e+06	NA	NA
MYSKGASEIILR	TRUE	1xGG [K4]	P23634	ATP2B4	Plasma membrane calcium-transporting ATPase 4	1	NA	1.15453e+06	NA
IEQEQKFSIIR	TRUE	1xGG [K6]	P23634	ATP2B4	Plasma membrane calcium-transporting ATPase 4	1	NA	2.89467e+06	NA
VLDLIVNGISINSAYTSK	FALSE	None	P23634	ATP2B4	Plasma membrane calcium-transporting ATPase 4	2	NA	2.78883e+06	NA
QVGNKTECALLGFVTDLK	TRUE	1xCarbamidomethyl [C8]; 1xGG [K5]	P23634	ATP2B4	Plasma membrane calcium-transporting ATPase 4	1	32897.3	705977	4.42358
SSPTDKHTLVK	TRUE	1xGG [K6]	P23634	ATP2B4	Plasma membrane calcium-transporting ATPase 4	1	525083	5.36688e+06	3.35347
IDESSLTGESDHVKK	TRUE	1xGG [K]	P23634	ATP2B4	Plasma membrane calcium-transporting ATPase 4	3	814437	5517066	2.76003
QVVAVTGDGTNDGPALKK	TRUE	1xGG [K]	P23634	ATP2B4	Plasma membrane calcium-transporting ATPase 4	2	2.86379e+06	9440560	1.72095
ILPPEKEGGLPR	TRUE	1xGG [K6]	P23634	ATP2B4	Plasma membrane calcium-transporting ATPase 4	8	4.87097e+06	9.99891e+06	1.03756
EAGHGTTKEEITK	TRUE	1xGG [K8]	P23634	ATP2B4	Plasma membrane calcium-transporting ATPase 4	2	1.5864e+06	2753164	0.795335
TSPVEGLSGNPADLEKR	TRUE	1xGG [K16]	P23634	ATP2B4	Plasma membrane calcium-transporting ATPase 4	2	9672733	14689051	0.602746
CKQAGITVR	TRUE	1xCarbamidomethyl [C1]; 1xGG [K2]	P23634	ATP2B4	Plasma membrane calcium-transporting ATPase 4	3	8.35669e+06	12416791	0.571289
MTVVQAYIGGIHYR	FALSE	1xOxidation [M1]	P23634	ATP2B4	Plasma membrane calcium-transporting ATPase 4	2	2904657	4225992	0.540922
KGEAVPFKNK	TRUE	1xGG [K]	P23634	ATP2B4	Plasma membrane calcium-transporting ATPase 4	4	5.59466e+06	6.89574e+06	0.301654
LKTSPVEGLSGNPADLEKR	TRUE	1xGG [K18]	P23634	ATP2B4	Plasma membrane calcium-transporting ATPase 4	1	910988	1.08455e+06	0.251593
DALTQINVHYGGVQNLCSR	FALSE	1xCarbamidomethyl [C17]	P23634	ATP2B4	Plasma membrane calcium-transporting ATPase 4	2	2.13266e+06	2.39228e+06	0.165729
AIATKCGILTPGDDFLCLEGK	TRUE	2xCarbamidomethyl [C6; C17]; 1xGG [K5]	P23634	ATP2B4	Plasma membrane calcium-transporting ATPase 4	3	3.84121e+06	3828742	-0.00468983
MTVVQAYIGGIHYR	FALSE	None	P23634	ATP2B4	Plasma membrane calcium-transporting ATPase 4	2	6829909	6091315	-0.165113
CGILTPGDDFLCLEGKEFNR	TRUE	2xCarbamidomethyl [C1; C12]; 1xGG [K16]	P23634	ATP2B4	Plasma membrane calcium-transporting ATPase 4	2	1.59196e+06	1.30659e+06	-0.285001
NKDRDDMVR	TRUE	1xGG [K2]	P23634	ATP2B4	Plasma membrane calcium-transporting ATPase 4	2	48608128	30078016	-0.692488
TECALLGFVTDLKQDYQAVR	TRUE	1xCarbamidomethyl [C3]; 1xGG [K13]	P23634	ATP2B4	Plasma membrane calcium-transporting ATPase 4	2	994089	532129	-0.901598
AKTQDGVALEIQPLNSQEGIDNEEKDKK	TRUE	1xGG [K2]	P23634	ATP2B4	Plasma membrane calcium-transporting ATPase 4	7	34286896	17949248	-0.933734
TQDGVALEIQPLNSQEGIDNEEKDKK	TRUE	1xGG [K]	P23634	ATP2B4	Plasma membrane calcium-transporting ATPase 4	5	4.0543e+07	1.81986e+07	-1.15563
AKTQDGVALEIQPLNSQEGIDNEEK	TRUE	1xGG [K2]	P23634	ATP2B4	Plasma membrane calcium-transporting ATPase 4	1	6.92691e+06	2.98076e+06	-1.21653
NEKGEVEQEKLDKIWPK	TRUE	1xGG [K3]	P23634	ATP2B4	Plasma membrane calcium-transporting ATPase 4	2	2.41932e+06	1.01946e+06	-1.2468
SLDKDPMLLSGTHVMEGSGR	TRUE	1xGG [K4]	P23634	ATP2B4	Plasma membrane calcium-transporting ATPase 4	5	21611166	8.63979e+06	-1.32271
SLDKDPMLLSGTHVMEGSGR	TRUE	1xOxidation [M]; 1xGG [K4]	P23634	ATP2B4	Plasma membrane calcium-transporting ATPase 4	11	1.48038e+07	5.90801e+06	-1.32522
NEKGEVEQEKLDK	TRUE	1xGG [K]	P23634	ATP2B4	Plasma membrane calcium-transporting ATPase 4	14	154273940	6.05187e+07	-1.35004
KGEAVPFK	TRUE	1xGG [K1]	P23634	ATP2B4	Plasma membrane calcium-transporting ATPase 4	1	18336588	5977645	-1.61708
NEVPEEKLYK	TRUE	1xGG [K7]	P23634	ATP2B4	Plasma membrane calcium-transporting ATPase 4	4	35361352	11471933	-1.62406
EEITKDAEGLDEIDHAEMELR	TRUE	1xGG [K5]	P23634	ATP2B4	Plasma membrane calcium-transporting ATPase 4	3	1.95985e+06	547197	-1.84061
TPLLDEEEEENPDKASKFGTR	TRUE	1xGG [K]	P23634	ATP2B4	Plasma membrane calcium-transporting ATPase 4	6	28784094	7.26011e+06	-1.98721
TPLLDEEEEENPDKASK	TRUE	1xGG [K14]	P23634	ATP2B4	Plasma membrane calcium-transporting ATPase 4	4	44470392	10548296	-2.07584
NEKGEVEQEK	TRUE	1xGG [K3]	P23634	ATP2B4	Plasma membrane calcium-transporting ATPase 4	3	5.22787e+07	1.2273e+07	-2.09074
TPLLDEEEEENPDKASKFGTR	TRUE	2xGG [K14; K17]	P23634	ATP2B4	Plasma membrane calcium-transporting ATPase 4	3	4.40398e+06	508602	-3.1142
KQGVPENR	TRUE	1xGG [K1]	P23634	ATP2B4	Plasma membrane calcium-transporting ATPase 4	1	2.76382e+06	NA	NA
GEVEQEKLDK	TRUE	1xGG [K7]	P23634	ATP2B4	Plasma membrane calcium-transporting ATPase 4	2	2.81466e+06	NA	NA
AFHSSLHESIQKPYNQK	TRUE	1xGG [K12]	P23634	ATP2B4	Plasma membrane calcium-transporting ATPase 4	3	9326896	NA	NA
NSNLVGAAHEELQQSR	FALSE	None	P02545	LMNA	Prelamin-A/C	3	1.08403e+06	2.90083e+06	1.42007
NIYSEELR	FALSE	None	P02545	LMNA	Prelamin-A/C	1	840655	1.90008e+06	1.17647
ASASGSGAQVGGPISSGSSASSVTVTR	FALSE	None	P02545	LMNA	Prelamin-A/C	2	1.79677e+06	3.07797e+06	0.776576
LLEGEEER	FALSE	None	P02545	LMNA	Prelamin-A/C	4	3.92212e+06	5947972	0.600763
LALDMEIHAYR	FALSE	None	P02545	LMNA	Prelamin-A/C	3	5443626	8073171	0.568567
SGAQASSTPLSPTR	FALSE	None	P02545	LMNA	Prelamin-A/C	1	1.16281e+06	1.34675e+06	0.211865
QLAAKEAK	TRUE	1xGG [K5]	P02545	LMNA	Prelamin-A/C	1	1.54527e+06	1727090	0.160484
ASSHSSQTQGGGSVTKK	FALSE	None	P02545	LMNA	Prelamin-A/C	1	295269	306326	0.0530364
AGQVVTIWAAGAGATHSPPTDLVWK	FALSE	None	P02545	LMNA	Prelamin-A/C	6	14292197	13533005	-0.0787455
RVDAENR	FALSE	None	P02545	LMNA	Prelamin-A/C	1	2.0702e+06	1914663	-0.112683
KLESTESR	FALSE	None	P02545	LMNA	Prelamin-A/C	2	904178	835131	-0.114604
IDSLSAQLSQLQK	FALSE	None	P02545	LMNA	Prelamin-A/C	1	732794	615353	-0.251994
LQLELSK	FALSE	None	P02545	LMNA	Prelamin-A/C	4	6.94405e+06	5118988	-0.43992
ITESEEVVSR	FALSE	None	P02545	LMNA	Prelamin-A/C	1	653655	408498	-0.6782
LAVYIDR	FALSE	None	P02545	LMNA	Prelamin-A/C	2	17419798	10506023	-0.729511
VAVEEVDEEGKFVR	TRUE	1xGG [K11]	P02545	LMNA	Prelamin-A/C	1	1.22448e+06	711144	-0.783954
TVLCGTCGQPADKASASGSGAQVGGPISSGSSASSVTVTR	TRUE	2xCarbamidomethyl [C4; C7]; 1xGG [K13]	P02545	LMNA	Prelamin-A/C	3	9.78346e+06	5.65771e+06	-0.790128
IRIDSLSAQLSQLQK	FALSE	None	P02545	LMNA	Prelamin-A/C	4	3.47356e+06	1.91072e+06	-0.862301
LKDLEALLNSKEAALSTALSEK	TRUE	1xGG [K11]	P02545	LMNA	Prelamin-A/C	2	2.07128e+06	1.12221e+06	-0.884174
ASSHSSQTQGGGSVTK	FALSE	None	P02545	LMNA	Prelamin-A/C	2	2.52115e+06	1.29415e+06	-0.962078
SVGGSGGGSFGDNLVTR	FALSE	None	P02545	LMNA	Prelamin-A/C	1	581299	286615	-1.02017
SNEDQSMGNWQIKR	TRUE	1xGG [K13]	P02545	LMNA	Prelamin-A/C	1	527905	230678	-1.1944
EAALSTALSEKR	TRUE	1xGG [K11]	P02545	LMNA	Prelamin-A/C	1	1.36138e+06	454723	-1.582
NKSNEDQSMGNWQIK	TRUE	1xGG [K2]	P02545	LMNA	Prelamin-A/C	1	779346	165529	-2.23518
TLDSVAKER	TRUE	1xGG [K7]	P02545	LMNA	Prelamin-A/C	2	14530357	3.01602e+06	-2.26835
KLESTESR	TRUE	1xGG [K1]	P02545	LMNA	Prelamin-A/C	2	4843040	988047	-2.29326
EVSGIKAAYEAELGDAR	TRUE	1xGG [K6]	P02545	LMNA	Prelamin-A/C	2	1.6218e+06	330244	-2.29599
KLLEGEEER	TRUE	1xGG [K1]	P02545	LMNA	Prelamin-A/C	4	2.84475e+07	5.32578e+06	-2.41724
KEGDLIAAQAR	TRUE	1xGG [K1]	P02545	LMNA	Prelamin-A/C	1	1.06201e+06	195887	-2.4387
LQEKEDLQELNDR	TRUE	1xGG [K4]	P02545	LMNA	Prelamin-A/C	1	5462680	952250	-2.5202
ASSHSSQTQGGGSVTKK	TRUE	1xGG [K]	P02545	LMNA	Prelamin-A/C	4	45122060	7.0433e+06	-2.67951
LQLELSKVR	TRUE	1xGG [K7]	P02545	LMNA	Prelamin-A/C	2	5.12213e+06	781493	-2.71244
AQHEDQVEQYKK	TRUE	1xGG [K11]	P02545	LMNA	Prelamin-A/C	1	1.16154e+06	158904	-2.86982
LQTMKEELDFQKNIYSEELR	TRUE	1xGG [K5]	P02545	LMNA	Prelamin-A/C	1	2.60664e+06	338665	-2.94426
GQVAKLEAALGEAK	TRUE	1xGG [K5]	P02545	LMNA	Prelamin-A/C	4	1.91275e+07	2.25128e+06	-3.08684
IDSLSAQLSQLQKQLAAK	TRUE	1xGG [K]	P02545	LMNA	Prelamin-A/C	2	6.93362e+06	792713	-3.12874
TYSAKLDNAR	TRUE	1xGG [K5]	P02545	LMNA	Prelamin-A/C	4	3.69975e+07	4.11838e+06	-3.16728
LVEIDNGKQR	TRUE	1xGG [K8]	P02545	LMNA	Prelamin-A/C	5	83870648	9.15809e+06	-3.19505
LEAALGEAKK	TRUE	1xGG [K]	P02545	LMNA	Prelamin-A/C	4	2.49776e+07	2520570	-3.30881
LKDLEALLNSK	TRUE	1xGG [K2]	P02545	LMNA	Prelamin-A/C	3	1.61097e+07	1.45726e+06	-3.4666
AQHEDQVEQYKKELEK	TRUE	1xGG [K]	P02545	LMNA	Prelamin-A/C	6	2.53549e+07	2256409	-3.49016
KQLQDEMLR	TRUE	1xGG [K1]	P02545	LMNA	Prelamin-A/C	2	9.33366e+06	776847	-3.58674
ELEKTYSAK	TRUE	1xGG [K4]	P02545	LMNA	Prelamin-A/C	4	12804433	977595	-3.71126
KTLDSVAK	TRUE	1xGG [K1]	P02545	LMNA	Prelamin-A/C	2	27428438	1.67302e+06	-4.03515
KTLDSVAKER	TRUE	2xGG [K1; K8]	P02545	LMNA	Prelamin-A/C	1	811617	NA	NA
KTLDSVAKER	TRUE	1xGG [K8]	P02545	LMNA	Prelamin-A/C	2	6233279	NA	NA
LALDMEIHAYR	FALSE	1xOxidation [M5]	P02545	LMNA	Prelamin-A/C	1	2.17621e+06	NA	NA
LQTMKEELDFQK	TRUE	1xOxidation [M4]; 1xGG [K5]	P02545	LMNA	Prelamin-A/C	2	2.68838e+06	NA	NA
LQTMKEELDFQK	TRUE	1xGG [K5]	P02545	LMNA	Prelamin-A/C	1	10679437	NA	NA
RKLESTESR	TRUE	1xGG [K2]	P02545	LMNA	Prelamin-A/C	1	2.45453e+06	NA	NA
SSFSQHAR	FALSE	None	P02545	LMNA	Prelamin-A/C	2	1.43668e+06	NA	NA
ELEKTYSAKLDNAR	TRUE	2xGG [K4; K9]	P02545	LMNA	Prelamin-A/C	2	895250	NA	NA
NTKKEGDLIAAQAR	TRUE	1xGG [K4]	P02545	LMNA	Prelamin-A/C	1	566246	NA	NA
HFVALSTNTTKVK	TRUE	1xGG [K11]	P06744	GPI	Glucose-6-phosphate isomerase	1	NA	2.08411e+06	NA
ELQAAGKSPEDLER	TRUE	1xGG [K7]	P06744	GPI	Glucose-6-phosphate isomerase	1	NA	2.70982e+06	NA
FNHFSLTLNTNHGHILVDYSK	FALSE	None	P06744	GPI	Glucose-6-phosphate isomerase	98	3.92735e+07	1.04977e+08	1.41845
TFTTQETITNAETAKEWFLQAAK	TRUE	1xGG [K15]	P06744	GPI	Glucose-6-phosphate isomerase	2	1949143	3.13454e+06	0.685412
AVLHVALR	FALSE	None	P06744	GPI	Glucose-6-phosphate isomerase	3	19199308	24362144	0.343587
HFVALSTNTTK	FALSE	None	P06744	GPI	Glucose-6-phosphate isomerase	5	5.96881e+06	6.26935e+06	0.0708725
TLAQLNPESSLFIIASK	FALSE	None	P06744	GPI	Glucose-6-phosphate isomerase	6	5377197	3.78514e+06	-0.506506
TFTTQETITNAETAK	FALSE	None	P06744	GPI	Glucose-6-phosphate isomerase	1	819834	314185	-1.38372
ILLANFLAQTEALMR	FALSE	None	P06744	GPI	Glucose-6-phosphate isomerase	1	470838	NA	NA
GGAGVGSMTK	FALSE	None	P39019	RPS19	40S ribosomal protein S19	58	5671789539	6221824063	0.133534
GGAGVGSMTK	FALSE	1xOxidation [M8]	P39019	RPS19	40S ribosomal protein S19	49	2149246142	1842539215	-0.222135
ESESCDCLQGFQLTHSLGGGTGSGMGTLLISKIR	TRUE	2xCarbamidomethyl [C5; C7]; 1xGG [K32]	Q13885	TUBB2A	Tubulin beta-2A chain	1	NA	1.31737e+06	NA
KESESCDCLQGFQLTHSLGGGTGSGMGTLLISK	TRUE	2xCarbamidomethyl [C6; C8]; 1xGG [K1]	Q13885	TUBB2A	Tubulin beta-2A chain	1	NA	1.07077e+06	NA
ALTVPELTQQMFDSKNMMAACDPR	TRUE	1xCarbamidomethyl [C21]; 1xGG [K15]	Q13885	TUBB2A	Tubulin beta-2A chain	1	NA	1.38324e+06	NA
ESESCDCLQGFQLTHSLGGGTGSGMGTLLISK	FALSE	2xCarbamidomethyl [C5; C7]	Q13885	TUBB2A	Tubulin beta-2A chain	5	6.14614e+06	7.10006e+06	0.208151
YLTVAAIFR	FALSE	None	Q13885	TUBB2A	Tubulin beta-2A chain	4	16680083	16114162	-0.0497973
KESESCDCLQGFQLTHSLGGGTGSGMGTLLISK	FALSE	2xCarbamidomethyl [C6; C8]	Q13885	TUBB2A	Tubulin beta-2A chain	1	1.03994e+06	801558	-0.375621
MKEIAEAYLGK	TRUE	1xGG [K2]	P11142	HSPA8	Heat shock cognate 71 kDa protein	1	NA	1918408	NA
GETKSFYPEEVSSMVLTK	TRUE	1xGG [K4]	P11142	HSPA8	Heat shock cognate 71 kDa protein	1	NA	2.68435e+06	NA
LDKSQIHDIVLVGGSTR	TRUE	1xGG [K3]	P11142	HSPA8	Heat shock cognate 71 kDa protein	1	NA	1.20425e+06	NA
SFYPEEVSSMVLTKMK	TRUE	1xGG [K14]	P11142	HSPA8	Heat shock cognate 71 kDa protein	1	33671.6	2853116	6.40486
LIGDAAKNQVAMNPTNTVFDAK	TRUE	1xOxidation [M12]; 1xGG [K7]	P11142	HSPA8	Heat shock cognate 71 kDa protein	3	741169	5.97699e+06	3.01155
QATKDAGTIAGLNVLR	TRUE	1xGG [K4]	P11142	HSPA8	Heat shock cognate 71 kDa protein	3	1.20497e+06	9426614	2.96774
LLQDFFNGKELNK	TRUE	1xGG [K9]	P11142	HSPA8	Heat shock cognate 71 kDa protein	2	330441	2.33291e+06	2.81967
VQVEYKGETK	TRUE	1xGG [K6]	P11142	HSPA8	Heat shock cognate 71 kDa protein	5	5.67508e+06	26037643	2.19789
ATVEDEKLQGK	TRUE	1xGG [K7]	P11142	HSPA8	Heat shock cognate 71 kDa protein	1	797520	3.65502e+06	2.19629
LIGDAAKNQVAMNPTNTVFDAK	TRUE	1xGG [K7]	P11142	HSPA8	Heat shock cognate 71 kDa protein	1	3.05434e+06	13440492	2.13766
NQVAMNPTNTVFDAKR	TRUE	1xGG [K15]	P11142	HSPA8	Heat shock cognate 71 kDa protein	2	4.94947e+06	14955675	1.59535
NQVAMNPTNTVFDAKR	TRUE	1xOxidation [M5]; 1xGG [K15]	P11142	HSPA8	Heat shock cognate 71 kDa protein	2	2.45031e+06	6482188	1.40352
IINEPTAAAIAYGLDKK	TRUE	1xGG [K17]	P11142	HSPA8	Heat shock cognate 71 kDa protein	2	2846010	6078762	1.09484
DKVSSKNSLESYAFNMK	TRUE	1xGG [K2]	P11142	HSPA8	Heat shock cognate 71 kDa protein	1	597415	1.20723e+06	1.01489
NQTAEKEEFEHQQKELEK	TRUE	1xGG [K18]	P11142	HSPA8	Heat shock cognate 71 kDa protein	1	3.20396e+06	5916133	0.884799
MVQEAEKYKAEDEK	TRUE	1xGG [K7]	P11142	HSPA8	Heat shock cognate 71 kDa protein	2	1.4182e+07	25845223	0.865839
MVQEAEKYKAEDEK	TRUE	1xOxidation [M1]; 1xGG [K]	P11142	HSPA8	Heat shock cognate 71 kDa protein	3	2.56739e+06	4.56545e+06	0.830457
MVQEAEKYKAEDEKQR	TRUE	1xGG [K7]	P11142	HSPA8	Heat shock cognate 71 kDa protein	4	1.4559e+07	2.36967e+07	0.702779
LSKEDIER	TRUE	1xGG [K3]	P11142	HSPA8	Heat shock cognate 71 kDa protein	2	3.08662e+06	4.46056e+06	0.531196
VSSKNSLESYAFNMK	TRUE	1xGG [K4]	P11142	HSPA8	Heat shock cognate 71 kDa protein	2	700968	785092	0.163512
ELEKVCNPIITK	TRUE	1xCarbamidomethyl [C6]; 1xGG [K4]	P11142	HSPA8	Heat shock cognate 71 kDa protein	2	5380970	5.29319e+06	-0.0237284
AMTKDNNLLGK	TRUE	1xGG [K4]	P11142	HSPA8	Heat shock cognate 71 kDa protein	4	2542011	2.41561e+06	-0.073585
TLSSSTQASIEIDSLYEGIDFYTSITR	FALSE	None	P11142	HSPA8	Heat shock cognate 71 kDa protein	3	3917104	3.27352e+06	-0.258945
RFDDAVVQSDMK	FALSE	1xOxidation [M11]	P11142	HSPA8	Heat shock cognate 71 kDa protein	1	692747	571132	-0.278503
GPAVGIDLGTTYSCVGVFQHGK	FALSE	1xCarbamidomethyl [C14]	P11142	HSPA8	Heat shock cognate 71 kDa protein	4	829701	634056	-0.387981
CNEIINWLDKNQTAEKEEFEHQQK	TRUE	1xCarbamidomethyl [C1]; 1xGG [K]	P11142	HSPA8	Heat shock cognate 71 kDa protein	4	1.0257e+07	7.49616e+06	-0.452392
IINEPTAAAIAYGLDK	FALSE	None	P11142	HSPA8	Heat shock cognate 71 kDa protein	1	796865	579225	-0.46021
TVTNAVVTVPAYFNDSQR	FALSE	None	P11142	HSPA8	Heat shock cognate 71 kDa protein	3	3.8661e+06	2.59798e+06	-0.573488
MVNHFIAEFK	FALSE	None	P11142	HSPA8	Heat shock cognate 71 kDa protein	1	2.50993e+06	1.50616e+06	-0.736769
NQTAEKEEFEHQQK	FALSE	None	P11142	HSPA8	Heat shock cognate 71 kDa protein	2	5.80434e+06	3.26751e+06	-0.828942
STAGDTHLGGEDFDNR	FALSE	None	P11142	HSPA8	Heat shock cognate 71 kDa protein	2	4.50062e+06	2.5239e+06	-0.834468
IQKLLQDFFNGK	TRUE	1xGG [K3]	P11142	HSPA8	Heat shock cognate 71 kDa protein	2	2.11314e+06	1.09746e+06	-0.945216
SQIHDIVLVGGSTR	FALSE	None	P11142	HSPA8	Heat shock cognate 71 kDa protein	2	6.41251e+06	3.29945e+06	-0.958662
DAGTIAGLNVLR	FALSE	None	P11142	HSPA8	Heat shock cognate 71 kDa protein	1	1.00944e+06	451663	-1.16024
QTQTFTTYSDNQPGVLIQVYEGER	FALSE	None	P11142	HSPA8	Heat shock cognate 71 kDa protein	2	3.02866e+06	972391	-1.63907
SINPDEAVAYGAAVQAAILSGDK	FALSE	None	P11142	HSPA8	Heat shock cognate 71 kDa protein	4	1.84594e+07	5.73949e+06	-1.68536
SENVQDLLLLDVTPLSLGIETAGGVMTVLIK	FALSE	None	P11142	HSPA8	Heat shock cognate 71 kDa protein	1	861432	176764	-2.28491
GVPQIEVTFDIDANGILNVSAVDK	FALSE	None	P11142	HSPA8	Heat shock cognate 71 kDa protein	7	1176332	NA	NA
FEELNADLFR	FALSE	None	P11142	HSPA8	Heat shock cognate 71 kDa protein	1	2.89536e+06	NA	NA
KTFTAWCNSHLR	TRUE	1xCarbamidomethyl [C7]; 1xGG [K1]	P12814	ACTN1	Alpha-actinin-1	1	NA	1.04287e+06	NA
LLETIDQLYLEYAKR	TRUE	1xGG [K14]	P12814	ACTN1	Alpha-actinin-1	1	NA	647365	NA
KDDPLTNLNTAFDVAEK	TRUE	1xGG [K1]	P12814	ACTN1	Alpha-actinin-1	2	164839	3.52371e+06	4.41796
KAGTQIENIEEDFRDGLK	TRUE	1xGG [K1]	P12814	ACTN1	Alpha-actinin-1	1	209767	3784597	4.17328
ALDFIASKGVK	TRUE	1xGG [K8]	P12814	ACTN1	Alpha-actinin-1	3	1.07527e+06	1.4284e+07	3.73164
LDHLAEKFR	TRUE	1xGG [K7]	P12814	ACTN1	Alpha-actinin-1	1	627787	6.62238e+06	3.399
ISNVNKALDFIASK	TRUE	1xGG [K6]	P12814	ACTN1	Alpha-actinin-1	1	329332	3.39765e+06	3.36692
QYEKSIVNYKPK	TRUE	1xGG [K4]	P12814	ACTN1	Alpha-actinin-1	2	260372	2.19495e+06	3.07554
VHKISNVNK	TRUE	1xGG [K3]	P12814	ACTN1	Alpha-actinin-1	1	1.32949e+06	10697755	3.00837
LRKDDPLTNLNTAFDVAEK	TRUE	1xGG [K3]	P12814	ACTN1	Alpha-actinin-1	2	614067	4.70297e+06	2.9371
ICKVLAVNQENEQLMEDYEK	TRUE	1xCarbamidomethyl [C2]; 1xGG [K3]	P12814	ACTN1	Alpha-actinin-1	1	265132	1.95019e+06	2.87883
DAKGISQEQMNEFR	TRUE	1xGG [K3]	P12814	ACTN1	Alpha-actinin-1	2	796483	4.26804e+06	2.42186
CQLEINFNTLQTKLR	TRUE	1xCarbamidomethyl [C1]; 1xGG [K13]	P12814	ACTN1	Alpha-actinin-1	1	335634	1.45978e+06	2.12079
QKASIHEAWTDGK	TRUE	1xGG [K2]	P12814	ACTN1	Alpha-actinin-1	2	3.2805e+06	11847728	1.85262
VQEKCQLEINFNTLQTK	TRUE	1xCarbamidomethyl [C5]; 1xGG [K4]	P12814	ACTN1	Alpha-actinin-1	5	6.15847e+06	20359214	1.72504
VPENTMHAMQQKLEDFR	TRUE	1xGG [K12]	P12814	ACTN1	Alpha-actinin-1	2	2.72369e+06	8373863	1.62033
LHKPPKVQEK	TRUE	1xGG [K10]	P12814	ACTN1	Alpha-actinin-1	2	1.53121e+06	3.299e+06	1.10735
LMLLLEVISGER	FALSE	1xOxidation [M2]	P12814	ACTN1	Alpha-actinin-1	3	4251587	8831502	1.05466
ISIEMHGTLEDQLSHLR	FALSE	None	P12814	ACTN1	Alpha-actinin-1	5	1.00305e+07	1.7214e+07	0.779185
AIMTYVSSFYHAFSGAQK	FALSE	1xOxidation [M3]	P12814	ACTN1	Alpha-actinin-1	7	2.4542e+07	3.3979e+07	0.46939
HTNYTMEHIR	FALSE	None	P12814	ACTN1	Alpha-actinin-1	2	2714406	3.69785e+06	0.44605
AIMTYVSSFYHAFSGAQK	FALSE	None	P12814	ACTN1	Alpha-actinin-1	7	4.51227e+07	6.07904e+07	0.429991
TFTAWCNSHLR	FALSE	1xCarbamidomethyl [C6]	P12814	ACTN1	Alpha-actinin-1	2	770987	1001095	0.3768
ISIEMHGTLEDQLSHLR	FALSE	1xOxidation [M5]	P12814	ACTN1	Alpha-actinin-1	5	1.09426e+07	1.14355e+07	0.0635703
IVQTYHVNMAGTNPYTTITPQEINGK	FALSE	None	P12814	ACTN1	Alpha-actinin-1	2	2.4645e+06	2.34761e+06	-0.070101
DGLGFCALIHR	FALSE	1xCarbamidomethyl [C6]	P12814	ACTN1	Alpha-actinin-1	7	21833297	1.97382e+07	-0.145543
IDQLEGDHQLIQEALIFDNK	FALSE	None	P12814	ACTN1	Alpha-actinin-1	2	4463887	3.90331e+06	-0.193602
CQKICDQWDNLGALTQK	TRUE	2xCarbamidomethyl [C1; C5]; 1xGG [K3]	P12814	ACTN1	Alpha-actinin-1	1	875239	735016	-0.251901
ACLISLGYDIGNDPQGEAEFAR	FALSE	1xCarbamidomethyl [C2]	P12814	ACTN1	Alpha-actinin-1	2	1.53919e+06	1.19975e+06	-0.359442
LAILGIHNEVSK	FALSE	None	P12814	ACTN1	Alpha-actinin-1	4	7.95533e+06	5.88189e+06	-0.435643
CQLEINFNTLQTK	FALSE	1xCarbamidomethyl [C1]	P12814	ACTN1	Alpha-actinin-1	8	19437519	1.3827e+07	-0.491361
NVNIQNFHISWK	FALSE	None	P12814	ACTN1	Alpha-actinin-1	4	3.19657e+07	1.70961e+07	-0.902862
LLETIDQLYLEYAK	FALSE	None	P12814	ACTN1	Alpha-actinin-1	1	984955	486584	-1.01737
VEQIAAIAQELNELDYYDSPSVNAR	FALSE	None	P12814	ACTN1	Alpha-actinin-1	1	702043	340299	-1.04476
QFGAQANVIGPWIQTK	FALSE	None	P12814	ACTN1	Alpha-actinin-1	2	2.2625e+06	1.08711e+06	-1.05742
KHEAFESDLAAHQDR	FALSE	None	P12814	ACTN1	Alpha-actinin-1	1	2.65997e+06	NA	NA
RDQALTEEHAR	FALSE	None	P12814	ACTN1	Alpha-actinin-1	1	1.38487e+06	NA	NA
YKSYSPYDMLESIR	TRUE	1xGG [K2]	P07355	ANXA2	Annexin A2	1	242424	1.25891e+06	2.37657
SEVDMLKIR	TRUE	1xGG [K7]	P07355	ANXA2	Annexin A2	2	1.70331e+06	7.20885e+06	2.08143
LMVALAKGR	TRUE	1xGG [K7]	P07355	ANXA2	Annexin A2	4	411808	1.71053e+06	2.0544
SALSGHLETVILGLLK	FALSE	None	P07355	ANXA2	Annexin A2	13	3.81375e+07	8.25736e+07	1.11447
DLYDAGVKR	TRUE	1xGG [K8]	P07355	ANXA2	Annexin A2	6	9.57691e+06	1.66365e+07	0.79672
ASMKGLGTDEDSLIEIICSR	TRUE	1xCarbamidomethyl [C18]; 1xOxidation [M3]; 1xGG [K4]	P07355	ANXA2	Annexin A2	3	1.44369e+06	2.49983e+06	0.792064
WISIMTER	FALSE	1xOxidation [M5]	P07355	ANXA2	Annexin A2	1	991249	1.6596e+06	0.743516
AYTNFDAER	FALSE	None	P07355	ANXA2	Annexin A2	2	593609	934666	0.654937
TNQELQEINR	FALSE	None	P07355	ANXA2	Annexin A2	3	2.71944e+06	3.94443e+06	0.536506
KGTDVPK	TRUE	1xGG [K1]	P07355	ANXA2	Annexin A2	2	5318828	7.59158e+06	0.513292
ASMKGLGTDEDSLIEIICSR	TRUE	1xCarbamidomethyl [C18]; 1xGG [K4]	P07355	ANXA2	Annexin A2	2	3146096	4.34747e+06	0.466612
TDLEKDIISDTSGDFRK	TRUE	1xGG [K5]	P07355	ANXA2	Annexin A2	4	4.10694e+06	5.55651e+06	0.436114
TPAQYDASELK	FALSE	None	P07355	ANXA2	Annexin A2	1	436723	590842	0.436055
TKGVDEVTIVNILTNR	FALSE	None	P07355	ANXA2	Annexin A2	1	347147	385298	0.150431
TDLEKDIISDTSGDFRK	FALSE	None	P07355	ANXA2	Annexin A2	1	444549	485541	0.127249
AYTNFDAERDALNIETAIKTK	TRUE	1xGG [K19]	P07355	ANXA2	Annexin A2	2	1.37492e+06	1.48981e+06	0.115781
VYKEMYK	TRUE	1xGG [K3]	P07355	ANXA2	Annexin A2	2	2926671	3.05171e+06	0.0603579
SLYYYIQQDTK	FALSE	None	P07355	ANXA2	Annexin A2	2	10406061	10480225	0.0102456
GDYQKALLYLCGGDD	TRUE	1xCarbamidomethyl [C11]; 1xGG [K5]	P07355	ANXA2	Annexin A2	1	1.53653e+06	1.51719e+06	-0.0182779
GDLENAFLNLVQCIQNKPLYFADR	FALSE	1xCarbamidomethyl [C13]	P07355	ANXA2	Annexin A2	1	518727	511217	-0.0210382
LSLEGDHSTPPSAYGSVK	FALSE	None	P07355	ANXA2	Annexin A2	1	2.17163e+06	2.09644e+06	-0.0508381
AYTNFDAERDALNIETAIK	FALSE	None	P07355	ANXA2	Annexin A2	2	4.93388e+06	4454256	-0.147539
YGKSLYYYIQQDTK	TRUE	1xGG [K3]	P07355	ANXA2	Annexin A2	2	2012250	1.79811e+06	-0.162329
DALNIETAIK	FALSE	None	P07355	ANXA2	Annexin A2	3	7.3459e+06	6229992	-0.237709
GLGTDEDSLIEIICSR	FALSE	1xCarbamidomethyl [C14]	P07355	ANXA2	Annexin A2	4	2.59516e+06	2122394	-0.290128
TKGVDEVTIVNILTNR	TRUE	1xGG [K2]	P07355	ANXA2	Annexin A2	2	12657762	10007386	-0.338957
KLMVALAK	FALSE	None	P07355	ANXA2	Annexin A2	2	2.63099e+06	1.9607e+06	-0.424237
SLYYYIQQDTKGDYQK	TRUE	1xGG [K11]	P07355	ANXA2	Annexin A2	3	1.54455e+07	1.14994e+07	-0.425633
TKKELASALK	TRUE	1xGG [K3]	P07355	ANXA2	Annexin A2	1	4.7363e+06	3.5215e+06	-0.427568
QDIAFAYQR	FALSE	None	P07355	ANXA2	Annexin A2	2	1.60159e+06	1.17787e+06	-0.443328
GVDEVTIVNILTNR	FALSE	None	P07355	ANXA2	Annexin A2	7	1.14549e+07	7.21544e+06	-0.666812
SYSPYDMLESIR	FALSE	None	P07355	ANXA2	Annexin A2	3	1.08405e+06	679303	-0.6743
LMVALAK	FALSE	1xOxidation [M2]	P07355	ANXA2	Annexin A2	2	7739788	4.75666e+06	-0.702344
AEDGSVIDYELIDQDAR	FALSE	None	P07355	ANXA2	Annexin A2	1	409464	248711	-0.719264
RAEDGSVIDYELIDQDAR	FALSE	None	P07355	ANXA2	Annexin A2	2	1.58945e+06	888233	-0.839514
ALLYLCGGDD	FALSE	1xCarbamidomethyl [C6]	P07355	ANXA2	Annexin A2	3	7300946	3.35689e+06	-1.12096
SALSGHLETVILGLLKTPAQYDASELK	TRUE	1xGG [K16]	P07355	ANXA2	Annexin A2	1	1.06601e+06	318928	-1.74091
DIISDTSGDFR	FALSE	None	P07355	ANXA2	Annexin A2	1	1.11758e+06	145303	-2.94324
SVPHLQKVFDR	TRUE	1xGG [K7]	P07355	ANXA2	Annexin A2	2	991222	49010.3	-4.33805
QFAEMYVAKFAAK	TRUE	1xGG [K9]	P13639	EEF2	Elongation factor 2	1	NA	1.42759e+06	NA
NMSVIAHVDHGKSTLTDSLVCK	TRUE	1xCarbamidomethyl [C21]; 1xOxidation [M2]; 1xGG [K12]	P13639	EEF2	Elongation factor 2	1	NA	3.17603e+06	NA
LDSEDKDKEGKPLLK	TRUE	1xGG [K]	P13639	EEF2	Elongation factor 2	3	75183.9	15736506	7.70948
LDIKLDSEDKDK	TRUE	1xGG [K4]	P13639	EEF2	Elongation factor 2	1	NA	1.89182e+06	NA
LDIKLDSEDKDKEGKPLLK	TRUE	1xGG [K4]	P13639	EEF2	Elongation factor 2	2	NA	5.18134e+06	NA
KEDLYLKPIQR	TRUE	1xGG [K]	P13639	EEF2	Elongation factor 2	2	70768.3	1.17897e+07	7.38021
IKPVLMMNKMDR	TRUE	1xGG [K9]	P13639	EEF2	Elongation factor 2	2	NA	5.01346e+06	NA
LIEKLDIK	TRUE	1xGG [K4]	P13639	EEF2	Elongation factor 2	1	NA	2.81676e+06	NA
CELLYEGPPDDEAAMGIKSCDPK	TRUE	2xCarbamidomethyl [C1; C20]; 1xOxidation [M15]; 1xGG [K18]	P13639	EEF2	Elongation factor 2	2	NA	2595201	NA
YLAEKYEWDVAEAR	TRUE	1xGG [K5]	P13639	EEF2	Elongation factor 2	2	NA	4160113	NA
SCDPKGPLMMYISK	TRUE	1xCarbamidomethyl [C2]; 1xGG [K5]	P13639	EEF2	Elongation factor 2	1	NA	845007	NA
DLEEDHACIPIKK	TRUE	1xCarbamidomethyl [C8]; 1xGG [K12]	P13639	EEF2	Elongation factor 2	1	NA	14424706	NA
DSVVAGFQWATKEGALCEENMR	TRUE	1xCarbamidomethyl [C17]; 1xGG [K12]	P13639	EEF2	Elongation factor 2	1	NA	959143	NA
STAISLFYELSENDLNFIKQSK	TRUE	1xGG [K19]	P13639	EEF2	Elongation factor 2	2	NA	1.05916e+06	NA
IMGPNYTPGKK	TRUE	1xGG [K10]	P13639	EEF2	Elongation factor 2	1	54382.5	5.43537e+06	6.64309
VFSGLVSTGLKVR	TRUE	1xGG [K11]	P13639	EEF2	Elongation factor 2	2	49594.8	4598930	6.53497
CELLYEGPPDDEAAMGIKSCDPK	TRUE	2xCarbamidomethyl [C1; C20]; 1xGG [K18]	P13639	EEF2	Elongation factor 2	1	84020.4	7.05194e+06	6.39114
VMKFSVSPVVR	TRUE	1xGG [K3]	P13639	EEF2	Elongation factor 2	1	120011	7306730	5.92798
STLTDSLVCKAGIIASAR	TRUE	1xCarbamidomethyl [C9]; 1xGG [K10]	P13639	EEF2	Elongation factor 2	2	273244	15977421	5.8697
EDLYLKPIQR	TRUE	1xGG [K6]	P13639	EEF2	Elongation factor 2	3	209734	1.20791e+07	5.84781
FSKSATSPEGK	TRUE	1xGG [K3]	P13639	EEF2	Elongation factor 2	3	769827	3.97242e+07	5.68934
IKPVLMMNK	TRUE	1xGG [K2]	P13639	EEF2	Elongation factor 2	1	148457	5.54891e+06	5.22409
KIWCFGPDGTGPNILTDITK	TRUE	1xCarbamidomethyl [C4]; 1xGG [K1]	P13639	EEF2	Elongation factor 2	1	267330	5657598	4.4035
LVEGLKR	TRUE	1xGG [K6]	P13639	EEF2	Elongation factor 2	1	205846	4.13387e+06	4.32785
VAVEAKNPADLPK	TRUE	1xGG [K6]	P13639	EEF2	Elongation factor 2	6	1.73189e+06	2.74338e+07	3.98554
KSDPVVSYR	TRUE	1xGG [K1]	P13639	EEF2	Elongation factor 2	2	1.59003e+06	16905432	3.41036
KVEDMMK	TRUE	1xGG [K1]	P13639	EEF2	Elongation factor 2	2	501517	3.8306e+06	2.9332
ETVSEESNVLCLSKSPNK	TRUE	1xCarbamidomethyl [C11]; 1xGG [K14]	P13639	EEF2	Elongation factor 2	2	2.19472e+06	12941212	2.55986
YFDPANGKFSK	TRUE	1xGG [K8]	P13639	EEF2	Elongation factor 2	1	5.0127e+06	22560188	2.17012
FAAKGEGQLGPAER	TRUE	1xGG [K4]	P13639	EEF2	Elongation factor 2	9	9.07828e+06	3.88611e+07	2.09784
NMSVIAHVDHGK	FALSE	None	P13639	EEF2	Elongation factor 2	2	3.98337e+06	3.99909e+06	0.00568307
CLYASVLTAQPR	FALSE	1xCarbamidomethyl [C1]	P13639	EEF2	Elongation factor 2	1	2.89621e+06	2.49831e+06	-0.213209
ALLELQLEPEELYQTFQR	FALSE	None	P13639	EEF2	Elongation factor 2	4	3.88398e+06	3.14953e+06	-0.302398
VFSGLVSTGLK	FALSE	None	P13639	EEF2	Elongation factor 2	4	4175681	2.60314e+06	-0.681761
TGTITTFEHAHNMR	FALSE	1xOxidation [M13]	P13639	EEF2	Elongation factor 2	2	698782	425599	-0.715349
WLPAGDALLQMITIHLPSPVTAQK	FALSE	1xOxidation [M11]	P13639	EEF2	Elongation factor 2	6	8.28751e+06	5.04058e+06	-0.71735
DGAGFLINLIDSPGHVDFSSEVTAALR	FALSE	None	P13639	EEF2	Elongation factor 2	2	1.64474e+06	954771	-0.784635
VFDAIMNFK	FALSE	None	P13639	EEF2	Elongation factor 2	1	669007	362403	-0.884427
TFCQLILDPIFK	FALSE	1xCarbamidomethyl [C3]	P13639	EEF2	Elongation factor 2	2	1.29043e+06	659558	-0.968281
WLPAGDALLQMITIHLPSPVTAQK	FALSE	None	P13639	EEF2	Elongation factor 2	1	3.09182e+06	1.51963e+06	-1.02473
AYLPVNESFGFTADLR	FALSE	None	P13639	EEF2	Elongation factor 2	3	7.40577e+06	3.59457e+06	-1.04283
YVEPIEDVPCGNIVGLVGVDQFLVK	FALSE	1xCarbamidomethyl [C10]	P13639	EEF2	Elongation factor 2	1	1108209	439394	-1.33464
STAISLFYELSENDLNFIK	FALSE	None	P13639	EEF2	Elongation factor 2	4	5.04266e+06	1938742	-1.37906
DSVVAGFQWATK	FALSE	None	P13639	EEF2	Elongation factor 2	1	2.71416e+06	617460	-2.13609
EGIPALDNFLDKL	FALSE	None	P13639	EEF2	Elongation factor 2	1	832207	146291	-2.5081
MPCAEDYLSVVLNQLCVLHEK	FALSE	2xCarbamidomethyl [C3; C16]	P02768	ALB	Serum albumin	1	NA	139152	NA
VTKCCTESLVNR	TRUE	2xCarbamidomethyl [C4; C5]; 1xGG [K3]	P02768	ALB	Serum albumin	2	455661	1.52971e+06	1.74722
LVRPEVDVMCTAFHDNEETFLKK	FALSE	1xCarbamidomethyl [C10]; 1xOxidation [M9]	P02768	ALB	Serum albumin	4	2.9463e+06	5.13467e+06	0.801369
FQNALLVR	FALSE	None	P02768	ALB	Serum albumin	3	5941635	7.70579e+06	0.375082
DVFLGMFLYEYAR	FALSE	None	P02768	ALB	Serum albumin	6	1.02706e+07	1.2705e+07	0.306877
LKECCEKPLLEK	FALSE	2xCarbamidomethyl [C4; C5]	P02768	ALB	Serum albumin	1	2.65964e+06	3.14965e+06	0.24396
KQTALVELVK	FALSE	None	P02768	ALB	Serum albumin	3	2.04943e+06	2.32724e+06	0.183393
AEFAEVSK	FALSE	None	P02768	ALB	Serum albumin	2	1561165	1.49693e+06	-0.0606184
FKDLGEENFK	FALSE	None	P02768	ALB	Serum albumin	7	28941073	2.76086e+07	-0.0680015
SLHTLFGDK	FALSE	None	P02768	ALB	Serum albumin	1	2.16502e+06	2050112	-0.0786802
LDELRDEGK	FALSE	None	P02768	ALB	Serum albumin	2	1.98031e+06	1.77706e+06	-0.156233
AVMDDFAAFVEK	FALSE	None	P02768	ALB	Serum albumin	4	1.88824e+06	1.68171e+06	-0.167114
DAHKSEVAHR	FALSE	None	P02768	ALB	Serum albumin	2	4408906	3.78705e+06	-0.219346
KVPQVSTPTLVEVSR	FALSE	None	P02768	ALB	Serum albumin	4	12674283	10525137	-0.268065
DVFLGMFLYEYAR	FALSE	1xOxidation [M6]	P02768	ALB	Serum albumin	8	2.51417e+07	2.07819e+07	-0.274758
LVNEVTEFAK	FALSE	None	P02768	ALB	Serum albumin	2	3.63427e+06	2.96836e+06	-0.292
RPCFSALEVDETYVPK	FALSE	1xCarbamidomethyl [C3]	P02768	ALB	Serum albumin	2	2708868	2.18832e+06	-0.307868
AVMDDFAAFVEK	FALSE	1xOxidation [M3]	P02768	ALB	Serum albumin	6	19104324	14951294	-0.353629
VFDEFKPLVEEPQNLIK	FALSE	None	P02768	ALB	Serum albumin	4	8.08237e+06	6.02858e+06	-0.422961
LCTVATLR	FALSE	1xCarbamidomethyl [C2]	P02768	ALB	Serum albumin	2	1.20718e+06	893704	-0.433768
RHPDYSVVLLLR	FALSE	None	P02768	ALB	Serum albumin	12	2.93387e+07	2.15187e+07	-0.447209
ADDKETCFAEEGKK	FALSE	1xCarbamidomethyl [C7]	P02768	ALB	Serum albumin	6	9933576	6.93541e+06	-0.518332
ALVLIAFAQYLQQCPFEDHVK	FALSE	1xCarbamidomethyl [C14]	P02768	ALB	Serum albumin	4	7.24252e+06	4.94321e+06	-0.551043
YICENQDSISSK	FALSE	1xCarbamidomethyl [C3]	P02768	ALB	Serum albumin	1	616669	389717	-0.662068
QNCELFEQLGEYK	FALSE	1xCarbamidomethyl [C3]	P02768	ALB	Serum albumin	1	559064	284181	-0.976203
NECFLQHKDDNPNLPR	FALSE	1xCarbamidomethyl [C3]	P02768	ALB	Serum albumin	3	1.30684e+06	626424	-1.06087
HPDYSVVLLLR	FALSE	None	P02768	ALB	Serum albumin	1	1.34324e+06	634420	-1.08221
YLYEIAR	FALSE	None	P02768	ALB	Serum albumin	2	4900065	NA	NA
VHTECCHGDLLECADDRADLAK	FALSE	3xCarbamidomethyl [C5; C6; C13]	P02768	ALB	Serum albumin	1	2104513	NA	NA
QEPERNECFLQHKDDNPNLPR	FALSE	1xCarbamidomethyl [C8]	P02768	ALB	Serum albumin	2	1.8969e+06	NA	NA
LIYSGKQMNDEKTAADYK	TRUE	2xGG [K6; K12]	Q15843	NEDD8	NEDD8	2	NA	2668204	NA
VEEKEGIPPQQQR	TRUE	1xGG [K4]	Q15843	NEDD8	NEDD8	35	9.09858e+06	6.87816e+07	2.91831
VKTLTGK	TRUE	1xGG [K2]	Q15843	NEDD8	NEDD8	2	15994588	60881792	1.92843
LIYSGKQMNDEK	TRUE	1xGG [K6]	Q15843	NEDD8	NEDD8	12	2.13283e+08	765667956	1.84395
TLTGKEIEIDIEPTDK	TRUE	1xGG [K5]	Q15843	NEDD8	NEDD8	1	2.27956e+06	6.17391e+06	1.43743
MLIKVK	TRUE	1xGG [K4]	Q15843	NEDD8	NEDD8	3	2568576	5.99766e+06	1.22343
LIYSGKQMNDEK	TRUE	1xOxidation [M8]; 1xGG [K6]	Q15843	NEDD8	NEDD8	9	5.84368e+07	134190029	1.19933
TLTGKEIEIDIEPTDKVER	TRUE	1xGG [K5]	Q15843	NEDD8	NEDD8	8	37554656	73862194	0.975844
QMNDEKTAADYK	TRUE	1xGG [K6]	Q15843	NEDD8	NEDD8	8	6.92908e+07	127894357	0.884217
EIEIDIEPTDKVER	TRUE	1xGG [K11]	Q15843	NEDD8	NEDD8	4	1.38146e+07	2.44493e+07	0.823606
ILGGSVLHLVLALR	FALSE	None	Q15843	NEDD8	NEDD8	8	5.44923e+06	7.96484e+06	0.547595
QMNDEKTAADYK	TRUE	1xOxidation [M2]; 1xGG [K6]	Q15843	NEDD8	NEDD8	7	2.25398e+07	2.7155e+07	0.268747
MAATFIGNSTAIQELFK	FALSE	1xOxidation [M1]	P04350	TUBB4A	Tubulin beta-4A chain	2	13732470	11075050	-0.310278
INLAQKAFCGFEDPR	TRUE	1xCarbamidomethyl [C9]; 1xGG [K6]	Q15149	PLEC	Plectin	1	NA	1.44358e+06	NA
LLEAAAQSTKGYYSPYSVSGSGSTAGSR	TRUE	1xGG [K10]	Q15149	PLEC	Plectin	1	648696	2.39572e+06	1.88484
KGLLSAEVAR	TRUE	1xGG [K1]	Q15149	PLEC	Plectin	1	467434	1.43634e+06	1.61956
RTPHVQAVQGPLGSPPKR	TRUE	1xGG [K17]	Q15149	PLEC	Plectin	3	1.24624e+06	3.43156e+06	1.46128
LLAAGKVPQR	TRUE	1xGG [K6]	Q15149	PLEC	Plectin	1	365360	995805	1.44655
IAEQQKAQAEVEGLGK	TRUE	1xGG [K6]	Q15149	PLEC	Plectin	2	1.24573e+06	2.82493e+06	1.18122
AQAEVEGLGKGVAR	TRUE	1xGG [K10]	Q15149	PLEC	Plectin	2	312482	642820	1.04064
SHRVPLDVACAR	FALSE	1xCarbamidomethyl [C10]	Q15149	PLEC	Plectin	2	885185	1.78132e+06	1.00889
FKEMELPAKEADKNR	TRUE	1xGG [K9]	Q15149	PLEC	Plectin	2	1.20469e+06	2.29065e+06	0.927094
QALHSLELHYQAFLR	FALSE	None	Q15149	PLEC	Plectin	2	1.26867e+06	2.2545e+06	0.829489
TLLQGSGCLAGIYLEDTKEK	FALSE	1xCarbamidomethyl [C8]	Q15149	PLEC	Plectin	2	1.10592e+06	1.67804e+06	0.601534
SELELTLGKLEQVR	TRUE	1xGG [K9]	Q15149	PLEC	Plectin	7	2.99845e+07	4.35629e+07	0.538884
LLEAQIATGGIIDPEESHRLPVEVAYK	FALSE	None	Q15149	PLEC	Plectin	1	2.55475e+06	2899936	0.18284
LLEAQIATGGIIDPVHSHR	FALSE	None	Q15149	PLEC	Plectin	8	7.45539e+06	7.85402e+06	0.0751466
LLEAQIATGGVIDPVHSHR	FALSE	None	Q15149	PLEC	Plectin	6	6.11454e+06	6.43294e+06	0.0732337
QVQVALETAQR	FALSE	None	Q15149	PLEC	Plectin	2	925555	888731	-0.0585722
LSVYAALQR	FALSE	None	Q15149	PLEC	Plectin	7	16340960	15281095	-0.0967448
VTLVQTLEIQR	FALSE	None	Q15149	PLEC	Plectin	3	4535580	4122095	-0.137909
SELELTLGK	FALSE	None	Q15149	PLEC	Plectin	2	1.34092e+06	1.16874e+06	-0.198267
FLEGTSCIAGVFVDATK	FALSE	1xCarbamidomethyl [C7]	Q15149	PLEC	Plectin	2	1.33687e+06	1.12392e+06	-0.250316
LGFHLPLEVAYQR	FALSE	None	Q15149	PLEC	Plectin	2	5084143	4.13626e+06	-0.297677
EALEAESAWCYLYGTGSVAGVYLPGSR	FALSE	1xCarbamidomethyl [C10]	Q15149	PLEC	Plectin	1	545103	437827	-0.316166
TISLVIR	FALSE	None	Q15149	PLEC	Plectin	1	15454382	12361983	-0.322106
LLDAQLATGGIVDPR	FALSE	None	Q15149	PLEC	Plectin	1	1.90198e+06	1.3098e+06	-0.538156
LHVAILER	FALSE	None	Q15149	PLEC	Plectin	2	1.78935e+06	1.14462e+06	-0.644565
VDGAEWGVDLPSVEAQLGSHR	FALSE	None	Q15149	PLEC	Plectin	1	1249216	749376	-0.737262
LLDAQLSTGGIVDPSK	FALSE	None	Q15149	PLEC	Plectin	3	2.79639e+06	1669849	-0.743846
LQNVQIALDYLR	FALSE	None	Q15149	PLEC	Plectin	3	5.09655e+06	2.6912e+06	-0.921268
IISLETYNLLR	FALSE	None	Q15149	PLEC	Plectin	2	2.8744e+06	1468614	-0.968804
TLLQGSGCLAGIYLEDTK	FALSE	1xCarbamidomethyl [C8]	Q15149	PLEC	Plectin	1	456349	223109	-1.03239
ATTAALLLEAQAATGFLVDPVR	FALSE	None	Q15149	PLEC	Plectin	3	6.14505e+06	2.99258e+06	-1.03804
ILITIVEEVETLR	FALSE	None	Q15149	PLEC	Plectin	1	899476	402865	-1.15879
LLEAQIATGGIIDPEESHR	FALSE	None	Q15149	PLEC	Plectin	3	1.89004e+06	672418	-1.49099
LLLEAQAATGFLLDPVK	FALSE	None	Q15149	PLEC	Plectin	1	2.61612e+06	847810	-1.62562
TPHVQAVQGPLGSPPKR	TRUE	1xGG [K16]	Q15149	PLEC	Plectin	4	5.72058e+06	1.71574e+06	-1.73733
RKELEEVSPETPVVPATTQR	TRUE	1xGG [K2]	Q15149	PLEC	Plectin	1	1.78211e+06	501843	-1.82828
QLLSPGTALILLEAQAASGFLLDPVR	FALSE	None	Q15149	PLEC	Plectin	1	399536	94804.4	-2.0753
AELELELGR	FALSE	None	Q15149	PLEC	Plectin	1	547511	NA	NA
SAEAELQSKR	TRUE	1xGG [K9]	Q15149	PLEC	Plectin	1	292647	NA	NA
KAVAISLPK	TRUE	1xGG [K1]	P50454	SERPINH1	Serpin H1	2	NA	5169837	NA
HLAGLGLTEAIDKNK	TRUE	1xGG [K]	P50454	SERPINH1	Serpin H1	3	NA	9176350	NA
ATTASQAKAVLSAEQLRDEEVHAGLGELLR	TRUE	1xGG [K8]	P50454	SERPINH1	Serpin H1	1	NA	2392702	NA
TGLYNYYDDEKEKLQIVEMPLAHK	TRUE	1xGG [K]	P50454	SERPINH1	Serpin H1	2	NA	1.59244e+06	NA
SALQSINEWAAQTTDGKLPEVTK	TRUE	1xGG [K17]	P50454	SERPINH1	Serpin H1	1	103558	3.40591e+06	5.03954
SALQSINEWAAQTTDGKLPEVTKDVER	TRUE	1xGG [K23]	P50454	SERPINH1	Serpin H1	1	125794	4.07705e+06	5.01839
LEKLLTK	TRUE	1xGG [K3]	P50454	SERPINH1	Serpin H1	1	158517	3.4528e+06	4.44506
LLTKEQLK	TRUE	1xGG [K4]	P50454	SERPINH1	Serpin H1	1	196606	3566844	4.18127
LSPKAATLAER	TRUE	1xGG [K4]	P50454	SERPINH1	Serpin H1	1	1.17467e+06	15487265	3.72076
SSKQHYNCEHSK	TRUE	1xCarbamidomethyl [C8]; 1xGG [K3]	P50454	SERPINH1	Serpin H1	4	1.52605e+06	1.28083e+07	3.0692
TDGALLVNAMFFKPHWDEK	FALSE	1xOxidation [M10]	P50454	SERPINH1	Serpin H1	3	1.37018e+06	3.30547e+06	1.27049
TGLYNYYDDEKEK	FALSE	None	P50454	SERPINH1	Serpin H1	2	619211	1.10911e+06	0.840903
TDGALLVNAMFFKPHWDEK	FALSE	None	P50454	SERPINH1	Serpin H1	5	4.78316e+06	5.4562e+06	0.189932
SYTVGVMMMHR	FALSE	1xOxidation [M]	P50454	SERPINH1	Serpin H1	7	12546382	1.34691e+07	0.102386
SAGLAFSLYQAMAK	FALSE	1xOxidation [M12]	P50454	SERPINH1	Serpin H1	4	7.8784e+06	8.44607e+06	0.100378
LFYADHPFIFLVR	FALSE	None	P50454	SERPINH1	Serpin H1	7	2.84768e+07	3.00859e+07	0.079298
LSSLIILMPHHVEPLER	FALSE	1xOxidation [M8]	P50454	SERPINH1	Serpin H1	11	16662692	1.69257e+07	0.0225927
QHYNCEHSK	FALSE	1xCarbamidomethyl [C5]	P50454	SERPINH1	Serpin H1	2	1.85377e+06	1766249	-0.0697722
DQAVENILVSPVVVASSLGLVSLGGK	FALSE	None	P50454	SERPINH1	Serpin H1	2	1.16921e+06	1.10568e+06	-0.0806003
SYTVGVMMMHR	FALSE	None	P50454	SERPINH1	Serpin H1	6	21103712	1.79203e+07	-0.235902
LSSLIILMPHHVEPLER	FALSE	None	P50454	SERPINH1	Serpin H1	10	3.47885e+07	2.66401e+07	-0.385011
SAGLAFSLYQAMAK	FALSE	None	P50454	SERPINH1	Serpin H1	7	1.64265e+07	1.20003e+07	-0.45295
SYTVGVMMMHR	FALSE	2xOxidation [M8; M]	P50454	SERPINH1	Serpin H1	4	6.93444e+06	4.76413e+06	-0.541567
DTQSGSLLFIGR	FALSE	None	P50454	SERPINH1	Serpin H1	2	2.59792e+06	NA	NA
GFNKVVLK	TRUE	1xGG [K4]	P78527	PRKDC	DNA-dependent protein kinase catalytic subunit	1	NA	1.83853e+06	NA
FTKLNESTFDTQITK	TRUE	1xGG [K3]	P78527	PRKDC	DNA-dependent protein kinase catalytic subunit	1	NA	8319613	NA
FYQGFLFSEKPEK	TRUE	1xGG [K10]	P78527	PRKDC	DNA-dependent protein kinase catalytic subunit	1	NA	646022	NA
GLSSLLCNFTKSMEEDPQTSR	TRUE	1xCarbamidomethyl [C7]; 1xGG [K11]	P78527	PRKDC	DNA-dependent protein kinase catalytic subunit	3	NA	1.45714e+06	NA
ESKINQVFHGSCITEGNELTK	TRUE	1xCarbamidomethyl [C12]; 1xGG [K3]	P78527	PRKDC	DNA-dependent protein kinase catalytic subunit	1	NA	5730307	NA
NLLIFENLIDLKR	TRUE	1xGG [K12]	P78527	PRKDC	DNA-dependent protein kinase catalytic subunit	1	NA	1.46164e+06	NA
FNNYVDCMKK	TRUE	1xCarbamidomethyl [C7]; 1xGG [K10]	P78527	PRKDC	DNA-dependent protein kinase catalytic subunit	1	16959.8	2.73805e+06	7.33488
NTCTSVYTKDR	TRUE	1xCarbamidomethyl [C3]; 1xGG [K9]	P78527	PRKDC	DNA-dependent protein kinase catalytic subunit	1	NA	11680686	NA
KGGSWIQEINVAEK	TRUE	1xGG [K1]	P78527	PRKDC	DNA-dependent protein kinase catalytic subunit	1	NA	1.52878e+06	NA
IEEKLTPLPEDNSMNVDQDGDPSDR	TRUE	1xGG [K4]	P78527	PRKDC	DNA-dependent protein kinase catalytic subunit	1	NA	1.33961e+06	NA
LGLPGDEVDNKVK	TRUE	1xGG [K11]	P78527	PRKDC	DNA-dependent protein kinase catalytic subunit	1	NA	4956800	NA
KDLCNTHLMR	TRUE	1xCarbamidomethyl [C4]; 1xGG [K1]	P78527	PRKDC	DNA-dependent protein kinase catalytic subunit	1	NA	2.17641e+06	NA
LAAVVSACKQLHR	TRUE	1xCarbamidomethyl [C8]; 1xGG [K9]	P78527	PRKDC	DNA-dependent protein kinase catalytic subunit	2	53698.3	7.3346e+06	7.0937
ICSKPVVLPK	TRUE	1xCarbamidomethyl [C2]; 1xGG [K4]	P78527	PRKDC	DNA-dependent protein kinase catalytic subunit	2	NA	8.0089e+06	NA
ICSKPVVLPKGPESESEDHR	TRUE	1xCarbamidomethyl [C2]; 1xGG [K10]	P78527	PRKDC	DNA-dependent protein kinase catalytic subunit	1	NA	4.0298e+06	NA
LAGANPAVITCDELLLGHEKAPAFR	TRUE	1xCarbamidomethyl [C11]; 1xGG [K20]	P78527	PRKDC	DNA-dependent protein kinase catalytic subunit	2	NA	2.28854e+06	NA
LLPAELPAKR	TRUE	1xGG [K9]	P78527	PRKDC	DNA-dependent protein kinase catalytic subunit	1	NA	7991504	NA
INQVFHGSCITEGNELTKTLIK	TRUE	1xCarbamidomethyl [C9]; 1xGG [K22]	P78527	PRKDC	DNA-dependent protein kinase catalytic subunit	1	NA	4866634	NA
LIFEKFSGKDPNSK	TRUE	1xGG [K5]	P78527	PRKDC	DNA-dependent protein kinase catalytic subunit	1	NA	834282	NA
HGDLPDIQIKHSSLITPLQAVAQR	TRUE	1xGG [K10]	P78527	PRKDC	DNA-dependent protein kinase catalytic subunit	2	NA	3.86808e+06	NA
IIANALSSEPACLAEIEEDKAR	TRUE	1xCarbamidomethyl [C12]; 1xGG [K20]	P78527	PRKDC	DNA-dependent protein kinase catalytic subunit	2	NA	6.60691e+06	NA
IKYFEGVSPK	TRUE	1xGG [K2]	P78527	PRKDC	DNA-dependent protein kinase catalytic subunit	1	NA	1.86358e+06	NA
ILELSGSSSEDSEKVIAGLYQR	TRUE	1xGG [K14]	P78527	PRKDC	DNA-dependent protein kinase catalytic subunit	2	NA	3.27083e+06	NA
CKQMFLTQTDTGDDR	TRUE	1xCarbamidomethyl [C1]; 1xOxidation [M4]; 1xGG [K2]	P78527	PRKDC	DNA-dependent protein kinase catalytic subunit	1	NA	1.46376e+06	NA
CKQMFLTQTDTGDDR	TRUE	1xCarbamidomethyl [C1]; 1xGG [K2]	P78527	PRKDC	DNA-dependent protein kinase catalytic subunit	1	NA	2.93424e+06	NA
CFFLSKIEEK	TRUE	1xCarbamidomethyl [C1]; 1xGG [K6]	P78527	PRKDC	DNA-dependent protein kinase catalytic subunit	1	NA	1870502	NA
TVSLLDENNVSSYLSKNILAFR	TRUE	1xGG [K16]	P78527	PRKDC	DNA-dependent protein kinase catalytic subunit	1	NA	1.25164e+06	NA
AELAKTPVNKK	TRUE	1xGG [K5]	P78527	PRKDC	DNA-dependent protein kinase catalytic subunit	1	NA	3.2446e+06	NA
YFEGVSPKSLK	TRUE	1xGG [K8]	P78527	PRKDC	DNA-dependent protein kinase catalytic subunit	1	NA	9122827	NA
AFLGELKTQMTSAVR	TRUE	1xGG [K7]	P78527	PRKDC	DNA-dependent protein kinase catalytic subunit	2	NA	1.98644e+06	NA
ALKLNSNEAR	TRUE	1xGG [K3]	P78527	PRKDC	DNA-dependent protein kinase catalytic subunit	3	NA	5.35042e+06	NA
SSFDWLTGSSTDPLVDHTSPSSDSLLFAHKR	TRUE	1xGG [K30]	P78527	PRKDC	DNA-dependent protein kinase catalytic subunit	1	NA	834607	NA
EKITAQSIEELCAVNLYGPDAQVDR	TRUE	1xCarbamidomethyl [C12]; 1xGG [K2]	P78527	PRKDC	DNA-dependent protein kinase catalytic subunit	1	NA	4429674	NA
DILPCLDGYLKTSALSDETK	TRUE	1xCarbamidomethyl [C5]; 1xGG [K11]	P78527	PRKDC	DNA-dependent protein kinase catalytic subunit	2	NA	4.1275e+06	NA
SVLKIVEK	TRUE	1xGG [K4]	P78527	PRKDC	DNA-dependent protein kinase catalytic subunit	1	NA	1.23058e+06	NA
TLSEKNNITQK	TRUE	1xGG [K5]	P78527	PRKDC	DNA-dependent protein kinase catalytic subunit	1	NA	5.83412e+06	NA
NVDSNNKELSIAIR	TRUE	1xGG [K7]	P78527	PRKDC	DNA-dependent protein kinase catalytic subunit	1	49560.5	4.10685e+06	6.3727
YNYSKCTVVVR	TRUE	1xCarbamidomethyl [C6]; 1xGG [K5]	P78527	PRKDC	DNA-dependent protein kinase catalytic subunit	3	96269.4	7663206	6.31473
TSALSDETKNNWEVSALSR	TRUE	1xGG [K9]	P78527	PRKDC	DNA-dependent protein kinase catalytic subunit	2	49088.5	3.78667e+06	6.2694
QGNLSSQVPLKR	TRUE	1xGG [K11]	P78527	PRKDC	DNA-dependent protein kinase catalytic subunit	3	106388	7.62503e+06	6.16333
KYIEIR	TRUE	1xGG [K1]	P78527	PRKDC	DNA-dependent protein kinase catalytic subunit	1	26638.7	1.48008e+06	5.79601
AIRPQIDLKR	TRUE	1xGG [K9]	P78527	PRKDC	DNA-dependent protein kinase catalytic subunit	1	139906	5663206	5.33909
EHPFLVKGGEDLR	TRUE	1xGG [K7]	P78527	PRKDC	DNA-dependent protein kinase catalytic subunit	3	190012	6936167	5.18997
ANQKHQGLK	TRUE	1xGG [K4]	P78527	PRKDC	DNA-dependent protein kinase catalytic subunit	2	369287	1.08469e+07	4.87639
NNITQKLLQDFNR	TRUE	1xGG [K6]	P78527	PRKDC	DNA-dependent protein kinase catalytic subunit	1	106217	2.47123e+06	4.54014
LNESTFDTQITKK	TRUE	1xGG [K]	P78527	PRKDC	DNA-dependent protein kinase catalytic subunit	5	403403	8.58673e+06	4.41182
TKNLSSNEAISLEEIR	TRUE	1xGG [K2]	P78527	PRKDC	DNA-dependent protein kinase catalytic subunit	1	185769	3.45414e+06	4.21674
FIVCLNKVTK	TRUE	1xCarbamidomethyl [C4]; 1xGG [K7]	P78527	PRKDC	DNA-dependent protein kinase catalytic subunit	1	153498	1.92083e+06	3.64543
KGVAEQK	TRUE	1xGG [K1]	P78527	PRKDC	DNA-dependent protein kinase catalytic subunit	1	886711	9524982	3.42518
GKPLPEYHVR	TRUE	1xGG [K2]	P78527	PRKDC	DNA-dependent protein kinase catalytic subunit	4	1.59699e+06	5.52387e+06	1.79032
NKEFVAR	TRUE	1xGG [K2]	P78527	PRKDC	DNA-dependent protein kinase catalytic subunit	2	588159	939799	0.676145
LLSITVR	FALSE	None	P78527	PRKDC	DNA-dependent protein kinase catalytic subunit	1	2.76585e+06	2.2942e+06	-0.269735
LGASLAFNNIYR	FALSE	None	P78527	PRKDC	DNA-dependent protein kinase catalytic subunit	2	2.053e+06	1635609	-0.327906
VTVMASLR	FALSE	None	P78527	PRKDC	DNA-dependent protein kinase catalytic subunit	1	2.00547e+06	1.15683e+06	-0.793765
LLLQGEADQSLLTFIDK	FALSE	None	P78527	PRKDC	DNA-dependent protein kinase catalytic subunit	4	4.29428e+06	1.50257e+06	-1.51498
NPDDITNEEYGEFYKSLTNDWEDHLAVK	TRUE	1xGG [K15]	P07900	HSP90AA1	Heat shock protein HSP 90-alpha	1	NA	1.11325e+06	NA
ELISNSSDALDKIR	TRUE	1xGG [K12]	P07900	HSP90AA1	Heat shock protein HSP 90-alpha	2	NA	3.9107e+06	NA
LDSGKELHINLIPNKQDR	TRUE	1xGG [K5]	P07900	HSP90AA1	Heat shock protein HSP 90-alpha	2	929431	2.90847e+06	1.64584
FYEQFSKNIK	TRUE	1xGG [K]	P07900	HSP90AA1	Heat shock protein HSP 90-alpha	2	1.17745e+06	2.2721e+06	0.948365
HIYYITGETK	FALSE	None	P07900	HSP90AA1	Heat shock protein HSP 90-alpha	2	1997034	2195832	0.136909
AEADKNDKSVK	TRUE	1xGG [K8]	P07900	HSP90AA1	Heat shock protein HSP 90-alpha	1	980134	1063816	0.118197
HGLEVIYMIEPIDEYCVQQLK	FALSE	1xCarbamidomethyl [C16]; 1xOxidation [M8]	P07900	HSP90AA1	Heat shock protein HSP 90-alpha	2	1.64014e+06	1.37684e+06	-0.252455
DQVANSAFVER	FALSE	None	P07900	HSP90AA1	Heat shock protein HSP 90-alpha	1	523050	426262	-0.295209
HGLEVIYMIEPIDEYCVQQLK	FALSE	1xCarbamidomethyl [C16]	P07900	HSP90AA1	Heat shock protein HSP 90-alpha	2	2.14485e+06	1.54503e+06	-0.473245
RAPFDLFENR	FALSE	None	P07900	HSP90AA1	Heat shock protein HSP 90-alpha	2	2.14962e+06	1.40329e+06	-0.61527
TLTIVDTGIGMTK	FALSE	1xOxidation [M11]	P07900	HSP90AA1	Heat shock protein HSP 90-alpha	3	2.0229e+06	1.2872e+06	-0.652187
HSQFIGYPITLFVEK	FALSE	None	P07900	HSP90AA1	Heat shock protein HSP 90-alpha	5	5.5266e+06	3.43915e+06	-0.684341
HLEINPDHSIIETLR	FALSE	None	P07900	HSP90AA1	Heat shock protein HSP 90-alpha	4	1.1324e+07	6.75756e+06	-0.744814
DLVILLYETALLSSGFSLEDPQTHANR	FALSE	None	P07900	HSP90AA1	Heat shock protein HSP 90-alpha	1	534287	269285	-0.988483
ELHINLIPNK	FALSE	None	P07900	HSP90AA1	Heat shock protein HSP 90-alpha	2	2.77271e+06	1285927	-1.10849
YYTSASGDEMVSLK	FALSE	1xOxidation [M10]	P07900	HSP90AA1	Heat shock protein HSP 90-alpha	2	1.71034e+06	681284	-1.32796
VFIMDNCEELIPEYLNFIR	FALSE	1xCarbamidomethyl [C7]	P07900	HSP90AA1	Heat shock protein HSP 90-alpha	1	281045	97835.4	-1.52237
LGLGIDEDDPTADDTSAAVTEEMPPLEGDDDTSR	FALSE	None	P07900	HSP90AA1	Heat shock protein HSP 90-alpha	2	1.92984e+06	477157	-2.01595
LGLGIDEDDPTADDTSAAVTEEMPPLEGDDDTSR	FALSE	1xOxidation [M23]	P07900	HSP90AA1	Heat shock protein HSP 90-alpha	1	934772	NA	NA
KHLEINPDHSIIETLR	FALSE	None	P07900	HSP90AA1	Heat shock protein HSP 90-alpha	1	864452	NA	NA
SDPYHATSGALSPAK	TRUE	1xGG [K15]	P17302	GJA1	Gap junction alpha-1 protein	1	244266	1.41264e+06	2.53187
YGIEEHGKVK	TRUE	1xGG [K]	P17302	GJA1	Gap junction alpha-1 protein	3	3.98419e+06	18106132	2.18412
FKYGIEEHGK	TRUE	1xGG [K2]	P17302	GJA1	Gap junction alpha-1 protein	3	8.0915e+06	1.83364e+07	1.18023
GKSDPYHATSGALSPAK	TRUE	1xGG [K2]	P17302	GJA1	Gap junction alpha-1 protein	6	25859226	46847124	0.857281
KLAAGHELQPLAIVDQRPSSR	TRUE	1xGG [K1]	P17302	GJA1	Gap junction alpha-1 protein	5	6.47081e+06	11629713	0.845798
VAQTDGVNVDMHLKQIEIK	TRUE	1xGG [K]	P17302	GJA1	Gap junction alpha-1 protein	7	23167496	41196066	0.830404
MGQAGSTISNSHAQPFDFPDDNQNSKK	TRUE	1xGG [K]	P17302	GJA1	Gap junction alpha-1 protein	7	2.7648e+07	47546998	0.782177
MGQAGSTISNSHAQPFDFPDDNQNSKK	TRUE	1xOxidation [M1]; 1xGG [K]	P17302	GJA1	Gap junction alpha-1 protein	5	1.34171e+07	2.29901e+07	0.776938
NYNKQASEQNWANYSAEQNR	TRUE	1xGG [K4]	P17302	GJA1	Gap junction alpha-1 protein	2	26864830	33846008	0.333267
LNKKEEELK	TRUE	1xGG [K]	P17302	GJA1	Gap junction alpha-1 protein	6	6.35679e+07	7.85442e+07	0.305205
YAYFNGCSSPTAPLSPMSPPGYKLVTGDR	TRUE	1xCarbamidomethyl [C7]; 1xGG [K23]	P17302	GJA1	Gap junction alpha-1 protein	7	1.67877e+07	1.98833e+07	0.244149
GKSDPYHATSGALSPAKDCGSQK	TRUE	1xCarbamidomethyl [C19]; 1xGG [K]	P17302	GJA1	Gap junction alpha-1 protein	7	1.41583e+07	1.5167e+07	0.0992904
SDPYHATSGALSPAKDCGSQK	TRUE	1xCarbamidomethyl [C17]; 1xGG [K]	P17302	GJA1	Gap junction alpha-1 protein	10	112948152	116231636	0.0413421
YAYFNGCSSPTAPLSPMSPPGYKLVTGDR	TRUE	1xCarbamidomethyl [C7]; 1xOxidation [M17]; 1xGG [K23]	P17302	GJA1	Gap junction alpha-1 protein	3	7.94026e+06	7.91031e+06	-0.00545176
DCGSQKYAYFNGCSSPTAPLSPMSPPGYK	TRUE	2xCarbamidomethyl [C2; C13]; 1xGG [K6]	P17302	GJA1	Gap junction alpha-1 protein	6	43871791	28641727	-0.615175
VAQTDGVNVDMHLKQIEIKK	TRUE	1xOxidation [M11]; 1xGG [K14]	P17302	GJA1	Gap junction alpha-1 protein	1	1.94947e+06	1099147	-0.8267
DCGSQKYAYFNGCSSPTAPLSPMSPPGYK	TRUE	2xCarbamidomethyl [C2; C13]; 1xOxidation [M23]; 1xGG [K6]	P17302	GJA1	Gap junction alpha-1 protein	4	19211747	1.03455e+07	-0.892982
VAQTDGVNVDMHLKQIEIK	TRUE	1xOxidation [M11]; 1xGG [K14]	P17302	GJA1	Gap junction alpha-1 protein	2	2.34484e+07	8707716	-1.42912
DCGSQKYAYFNGCSSPTAPLSPMSPPGYKLVTGDR	TRUE	2xCarbamidomethyl [C2; C13]; 2xGG [K6; K29]	P17302	GJA1	Gap junction alpha-1 protein	1	364881	NA	NA
KHLEINPDHPIVETLR	TRUE	1xGG [K1]	P08238	HSP90AB1	Heat shock protein HSP 90-beta	1	NA	4404541	NA
KVEKVTISNR	TRUE	1xGG [K4]	P08238	HSP90AB1	Heat shock protein HSP 90-beta	2	NA	2.09576e+06	NA
TLTLVDTGIGMTKADLINNLGTIAK	TRUE	1xGG [K]	P08238	HSP90AB1	Heat shock protein HSP 90-beta	3	NA	2.51794e+06	NA
VEKVTISNR	TRUE	1xGG [K3]	P08238	HSP90AB1	Heat shock protein HSP 90-beta	1	55395.2	2.29383e+06	5.37186
YIDQEELNKTKPIWTR	TRUE	1xGG [K11]	P08238	HSP90AB1	Heat shock protein HSP 90-beta	1	256667	3496155	3.7678
ELISNASDALDKIR	TRUE	1xGG [K12]	P08238	HSP90AB1	Heat shock protein HSP 90-beta	3	421783	4251242	3.33331
FYEAFSKNLK	TRUE	1xGG [K7]	P08238	HSP90AB1	Heat shock protein HSP 90-beta	1	613116	2.54274e+06	2.05215
ADLINNLGTIAKSGTK	TRUE	1xGG [K12]	P08238	HSP90AB1	Heat shock protein HSP 90-beta	3	2.2934e+06	8887184	1.95424
QKAEADKNDK	TRUE	1xGG [K2]	P08238	HSP90AB1	Heat shock protein HSP 90-beta	2	341538	1.12259e+06	1.71671
IMKAQALR	TRUE	1xGG [K3]	P08238	HSP90AB1	Heat shock protein HSP 90-beta	2	704032	2.12034e+06	1.59059
YESLTDPSKLDSGKELK	TRUE	1xGG [K]	P08238	HSP90AB1	Heat shock protein HSP 90-beta	2	984415	2.20755e+06	1.16511
EMLQQSKILK	TRUE	1xGG [K7]	P08238	HSP90AB1	Heat shock protein HSP 90-beta	2	3405852	5347728	0.65091
LDSGKELK	TRUE	1xGG [K5]	P08238	HSP90AB1	Heat shock protein HSP 90-beta	1	2.45817e+06	3.61299e+06	0.555611
EMLQQSKILK	TRUE	1xOxidation [M2]; 1xGG [K7]	P08238	HSP90AB1	Heat shock protein HSP 90-beta	1	668963	770652	0.204154
IKEKYIDQEELNK	TRUE	1xGG [K4]	P08238	HSP90AB1	Heat shock protein HSP 90-beta	2	1.03316e+06	1.15918e+06	0.166039
LGIHEDSTNR	FALSE	None	P08238	HSP90AB1	Heat shock protein HSP 90-beta	2	3078725	2.56942e+06	-0.260889
HFSVEGQLEFR	FALSE	None	P08238	HSP90AB1	Heat shock protein HSP 90-beta	20	2.35977e+07	1.9678e+07	-0.26206
EDQTEYLEER	FALSE	None	P08238	HSP90AB1	Heat shock protein HSP 90-beta	1	978486	757838	-0.368662
TLTLVDTGIGMTK	FALSE	None	P08238	HSP90AB1	Heat shock protein HSP 90-beta	3	15753066	1.16459e+07	-0.435813
HSQFIGYPITLYLEK	FALSE	None	P08238	HSP90AB1	Heat shock protein HSP 90-beta	4	8.67937e+06	6.22353e+06	-0.479856
YIDQEELNK	FALSE	None	P08238	HSP90AB1	Heat shock protein HSP 90-beta	1	882806	467419	-0.91738
LVSSPCCIVTSTYGWTANMER	FALSE	2xCarbamidomethyl [C6; C7]	P08238	HSP90AB1	Heat shock protein HSP 90-beta	1	1.00102e+06	527830	-0.923331
HLEINPDHPIVETLR	FALSE	None	P08238	HSP90AB1	Heat shock protein HSP 90-beta	5	1.175e+07	6.11041e+06	-0.943316
ALLFIPR	FALSE	None	P08238	HSP90AB1	Heat shock protein HSP 90-beta	1	594558	293628	-1.01783
GFEVVYMTEPIDEYCVQQLK	FALSE	1xCarbamidomethyl [C15]	P08238	HSP90AB1	Heat shock protein HSP 90-beta	1	671923	317056	-1.08356
EQVANSAFVER	FALSE	None	P08238	HSP90AB1	Heat shock protein HSP 90-beta	1	595589	264345	-1.1719
YHTSQSGDEMTSLSEYVSR	FALSE	1xOxidation [M10]	P08238	HSP90AB1	Heat shock protein HSP 90-beta	2	3.00077e+06	1099314	-1.44873
YHTSQSGDEMTSLSEYVSR	FALSE	None	P08238	HSP90AB1	Heat shock protein HSP 90-beta	2	2.77136e+06	1.00135e+06	-1.46865
GVVDSEDIPLNLSR	FALSE	None	P08238	HSP90AB1	Heat shock protein HSP 90-beta	2	2.08372e+06	659175	-1.66042
VFIMDSCDELIPEYLNFIR	FALSE	1xCarbamidomethyl [C7]	P08238	HSP90AB1	Heat shock protein HSP 90-beta	3	502029	127914	-1.9726
HNDDEQYAWESSAGGSFTVR	FALSE	None	P08238	HSP90AB1	Heat shock protein HSP 90-beta	4	953497	233053	-2.03257
EGLELPEDEEEK	FALSE	None	P08238	HSP90AB1	Heat shock protein HSP 90-beta	1	1057249	221226	-2.25672
LGLGIDEDEVAAEEPNAAVPDEIPPLEGDEDASR	FALSE	None	P08238	HSP90AB1	Heat shock protein HSP 90-beta	4	8.06934e+06	1.6663e+06	-2.2758
KHLEINPDHPIVETLR	FALSE	None	P08238	HSP90AB1	Heat shock protein HSP 90-beta	1	1.31255e+06	NA	NA
SLTNDWEDHLAVK	FALSE	None	P08238	HSP90AB1	Heat shock protein HSP 90-beta	1	2.75696e+06	NA	NA
EKYIDQEELNK	TRUE	1xGG [K2]	P08238	HSP90AB1	Heat shock protein HSP 90-beta	2	1.19351e+06	NA	NA
NPDDITQEEYGEFYK	FALSE	None	P08238	HSP90AB1	Heat shock protein HSP 90-beta	1	619554	NA	NA
LKNPQTQTEER	TRUE	1xGG [K2]	Q63HN8	RNF213	E3 ubiquitin-protein ligase RNF213	1	NA	5006292	NA
GIYVIQAPKGGQK	TRUE	1xGG [K13]	Q63HN8	RNF213	E3 ubiquitin-protein ligase RNF213	1	NA	4.32589e+06	NA
ITVEYLQHIVEQKNGK	TRUE	1xGG [K]	Q63HN8	RNF213	E3 ubiquitin-protein ligase RNF213	2	NA	317127	NA
LVKFLPEILALQR	TRUE	1xGG [K3]	Q63HN8	RNF213	E3 ubiquitin-protein ligase RNF213	1	NA	767187	NA
GGEEFGESKWDSNICELHYTR	TRUE	1xCarbamidomethyl [C15]; 1xGG [K9]	Q63HN8	RNF213	E3 ubiquitin-protein ligase RNF213	1	NA	2.63076e+06	NA
ISSNPVAKIIYGDPVTFLPHLPR	TRUE	1xGG [K8]	Q63HN8	RNF213	E3 ubiquitin-protein ligase RNF213	1	NA	1.53627e+06	NA
LTKEEPLSQITAYCNSCWDTK	TRUE	2xCarbamidomethyl [C14; C17]; 1xGG [K3]	Q63HN8	RNF213	E3 ubiquitin-protein ligase RNF213	1	NA	2.82089e+06	NA
ETVQEFDLEKIQR	TRUE	1xGG [K10]	Q63HN8	RNF213	E3 ubiquitin-protein ligase RNF213	1	NA	1878481	NA
EYSLEEVKELLNK	TRUE	1xGG [K8]	Q63HN8	RNF213	E3 ubiquitin-protein ligase RNF213	1	NA	2.28285e+06	NA
ETASKTLSR	TRUE	1xGG [K5]	Q63HN8	RNF213	E3 ubiquitin-protein ligase RNF213	1	NA	2.96693e+06	NA
NLEWLKTVNESHGSVER	TRUE	1xGG [K6]	Q63HN8	RNF213	E3 ubiquitin-protein ligase RNF213	2	NA	2.48946e+06	NA
FLKAYSPASR	TRUE	1xGG [K3]	Q63HN8	RNF213	E3 ubiquitin-protein ligase RNF213	4	NA	1.15345e+07	NA
NCLTNTAKCK	TRUE	2xCarbamidomethyl [C2; C9]; 1xGG [K8]	Q63HN8	RNF213	E3 ubiquitin-protein ligase RNF213	2	NA	2.7357e+06	NA
FFPKPYDDSR	TRUE	1xGG [K4]	Q63HN8	RNF213	E3 ubiquitin-protein ligase RNF213	1	NA	2.24738e+06	NA
FGIQPCSICLGDAKDPVCLPCDHVHCLR	TRUE	5xCarbamidomethyl [C6; C9; C18; C21; C26]; 1xGG [K14]	Q63HN8	RNF213	E3 ubiquitin-protein ligase RNF213	1	NA	696424	NA
KHVVPLPDGK	TRUE	1xGG [K1]	Q63HN8	RNF213	E3 ubiquitin-protein ligase RNF213	2	NA	5236753	NA
KFVDIFQQTPLGR	TRUE	1xGG [K1]	Q63HN8	RNF213	E3 ubiquitin-protein ligase RNF213	1	NA	1.66737e+06	NA
KTEDECSFVSLR	TRUE	1xCarbamidomethyl [C6]; 1xGG [K1]	Q63HN8	RNF213	E3 ubiquitin-protein ligase RNF213	1	NA	4149149	NA
KLLQDISEAR	TRUE	1xGG [K1]	Q63HN8	RNF213	E3 ubiquitin-protein ligase RNF213	1	NA	1.51159e+06	NA
LQKVMNHITDGPR	TRUE	1xGG [K3]	Q63HN8	RNF213	E3 ubiquitin-protein ligase RNF213	2	NA	6.49315e+06	NA
HVVPLPDGKSTDFLPVDCPVR	TRUE	1xCarbamidomethyl [C18]; 1xGG [K9]	Q63HN8	RNF213	E3 ubiquitin-protein ligase RNF213	2	NA	7.50261e+06	NA
HSQDLSSKR	TRUE	1xGG [K8]	Q63HN8	RNF213	E3 ubiquitin-protein ligase RNF213	2	NA	4823027	NA
LHKEPFGEISSR	TRUE	1xGG [K3]	Q63HN8	RNF213	E3 ubiquitin-protein ligase RNF213	1	NA	8531716	NA
VGKETSELGGSDVSILDTTR	TRUE	1xGG [K3]	Q63HN8	RNF213	E3 ubiquitin-protein ligase RNF213	1	NA	4073069	NA
AVLECKPLGIKTALK	TRUE	1xCarbamidomethyl [C5]; 1xGG [K]	Q63HN8	RNF213	E3 ubiquitin-protein ligase RNF213	2	NA	3.35268e+06	NA
AVLECKPLGIK	TRUE	1xCarbamidomethyl [C5]; 1xGG [K6]	Q63HN8	RNF213	E3 ubiquitin-protein ligase RNF213	1	NA	3.47569e+06	NA
DAVAKAVLECKPLGIK	TRUE	1xCarbamidomethyl [C10]; 1xGG [K5]	Q63HN8	RNF213	E3 ubiquitin-protein ligase RNF213	1	NA	1407119	NA
YKADLSPENAK	TRUE	1xGG [K2]	Q63HN8	RNF213	E3 ubiquitin-protein ligase RNF213	3	NA	7.06486e+06	NA
YTDLDSELKIMCTVDHQDQR	TRUE	1xCarbamidomethyl [C12]; 1xGG [K9]	Q63HN8	RNF213	E3 ubiquitin-protein ligase RNF213	1	NA	508123	NA
ALTEELHQKVSEEAK	TRUE	1xGG [K9]	Q63HN8	RNF213	E3 ubiquitin-protein ligase RNF213	1	NA	5.14164e+06	NA
AGVGKSLYVK	TRUE	1xGG [K5]	Q63HN8	RNF213	E3 ubiquitin-protein ligase RNF213	1	NA	3.40443e+06	NA
VTCRPPKEVIDMELSALR	TRUE	1xCarbamidomethyl [C3]; 1xOxidation [M12]; 1xGG [K7]	Q63HN8	RNF213	E3 ubiquitin-protein ligase RNF213	3	NA	9192803	NA
DVVKQQGLR	TRUE	1xGG [K4]	Q63HN8	RNF213	E3 ubiquitin-protein ligase RNF213	1	NA	7.70159e+06	NA
SAQLIASAKYSVINEINK	TRUE	1xGG [K9]	Q63HN8	RNF213	E3 ubiquitin-protein ligase RNF213	1	NA	806542	NA
RQDKEFFGLR	TRUE	1xGG [K4]	Q63HN8	RNF213	E3 ubiquitin-protein ligase RNF213	1	NA	768627	NA
EKQHLLSIDEPLFR	TRUE	1xGG [K2]	Q63HN8	RNF213	E3 ubiquitin-protein ligase RNF213	2	NA	5.96955e+06	NA
TLCECKETASK	TRUE	2xCarbamidomethyl [C3; C5]; 1xGG [K6]	Q63HN8	RNF213	E3 ubiquitin-protein ligase RNF213	1	NA	6817567	NA
DLVKQFQNVQQVEYSSIR	TRUE	1xGG [K4]	Q63HN8	RNF213	E3 ubiquitin-protein ligase RNF213	1	NA	3.11915e+06	NA
DETGNNSVQTVFQGTLAATKR	TRUE	1xGG [K20]	Q63HN8	RNF213	E3 ubiquitin-protein ligase RNF213	1	NA	1.72772e+06	NA
TLHPLLEDGCIEDDPAPHKK	TRUE	1xCarbamidomethyl [C10]; 1xGG [K19]	Q63HN8	RNF213	E3 ubiquitin-protein ligase RNF213	1	NA	657711	NA
CSEEVSPMQLIKQNIFGPSQK	TRUE	1xCarbamidomethyl [C1]; 1xGG [K12]	Q63HN8	RNF213	E3 ubiquitin-protein ligase RNF213	1	31716.5	2.23076e+06	6.13616
KHSEEMICR	TRUE	1xCarbamidomethyl [C8]; 1xGG [K1]	Q63HN8	RNF213	E3 ubiquitin-protein ligase RNF213	1	136140	4317125	4.9869
MVFAAAKASNR	TRUE	1xGG [K7]	Q63HN8	RNF213	E3 ubiquitin-protein ligase RNF213	1	65580.9	1.67996e+06	4.67901
MQLNVKNVPLK	TRUE	1xGG [K6]	Q63HN8	RNF213	E3 ubiquitin-protein ligase RNF213	1	149171	3.44294e+06	4.5286
VTCRPPKEVIDMELSALR	TRUE	1xCarbamidomethyl [C3]; 1xGG [K7]	Q63HN8	RNF213	E3 ubiquitin-protein ligase RNF213	10	1.86208e+06	41303408	4.47127
VSEEAKSILLNCATPDAVVR	TRUE	1xCarbamidomethyl [C12]; 1xGG [K6]	Q63HN8	RNF213	E3 ubiquitin-protein ligase RNF213	1	395225	7195037	4.18625
RGGTNADTIKLVK	TRUE	1xGG [K10]	Q63HN8	RNF213	E3 ubiquitin-protein ligase RNF213	3	420322	2.35994e+06	2.48918
ILANVTEDAKR	TRUE	1xGG [K10]	Q63HN8	RNF213	E3 ubiquitin-protein ligase RNF213	4	2.09495e+06	1.12279e+07	2.42209
GGTNADTIKLVK	TRUE	1xGG [K9]	Q63HN8	RNF213	E3 ubiquitin-protein ligase RNF213	2	2074513	7120598	1.77923
SAAAVKNEK	TRUE	1xGG [K6]	Q63HN8	RNF213	E3 ubiquitin-protein ligase RNF213	1	1.36519e+06	2.48957e+06	0.866795
SLYVKR	TRUE	1xGG [K5]	Q63HN8	RNF213	E3 ubiquitin-protein ligase RNF213	2	10571766	17618184	0.736849
SDFGKFVLSSGK	TRUE	1xGG [K5]	P27797	CALR	Calreticulin	1	52543.9	664650	3.661
FYGDEEKDKGLQTSQDAR	TRUE	1xGG [K9]	P27797	CALR	Calreticulin	1	136284	908435	2.73677
GQTLVVQFTVK	FALSE	None	P27797	CALR	Calreticulin	39	1.45146e+08	1.98418e+08	0.451037
NVLINKDIR	TRUE	1xGG [K6]	P27797	CALR	Calreticulin	5	3.57677e+06	4.66099e+06	0.381978
KVHVIFNYK	FALSE	None	P27797	CALR	Calreticulin	19	2.08948e+08	2.62806e+08	0.330853
VHVIFNYK	FALSE	None	P27797	CALR	Calreticulin	5	3.17711e+07	31696856	-0.00337495
LKEEEEDKKR	FALSE	None	P27797	CALR	Calreticulin	1	787820	724923	-0.120037
FYALSASFEPFSNK	FALSE	None	P27797	CALR	Calreticulin	9	1.08088e+08	82863913	-0.383395
SGTIFDNFLITNDEAYAEEFGNETWGVTK	FALSE	None	P27797	CALR	Calreticulin	2	4.97948e+06	1.92746e+06	-1.3693
HKSDFGK	FALSE	None	P27797	CALR	Calreticulin	1	2.04577e+06	NA	NA
LLGGVTIAQGGVLPNIQAVLLPK	FALSE	None	P16104	H2AFX	Histone H2AX	8	3.95708e+07	43895082	0.149622
VGAGAPVYLAAVLEYLTAEILELAGNAAR	FALSE	None	P16104	H2AFX	Histone H2AX	1	387845	423442	0.126684
HLQLAIR	FALSE	None	P16104	H2AFX	Histone H2AX	34	7.5679e+08	5.8823e+08	-0.363511
NDEELNK	FALSE	None	P16104	H2AFX	Histone H2AX	1	4241991	2.32638e+06	-0.866658
AGLQFPVGR	FALSE	None	P16104	H2AFX	Histone H2AX	4	9025075	4.88635e+06	-0.885181
NDEELNKLLGGVTIAQGGVLPNIQAVLLPKK	TRUE	1xGG [K]	P16104	H2AFX	Histone H2AX	3	1.88024e+07	3.36472e+06	-2.48235
TSATVGPK	FALSE	None	P16104	H2AFX	Histone H2AX	1	25164126	3635933	-2.79097
LLGGVTIAQGGVLPNIQAVLLPKK	TRUE	1xGG [K]	P16104	H2AFX	Histone H2AX	13	2.29553e+08	2.93342e+07	-2.96817
KTSATVGPK	TRUE	1xGG [K1]	P16104	H2AFX	Histone H2AX	14	7729677252	3.31414e+08	-4.5437
KTSATVGPKAPSGGKK	TRUE	1xGG [K9]	P16104	H2AFX	Histone H2AX	2	1.79228e+06	NA	NA
KTSATVGPKAPSGGK	TRUE	1xGG [K9]	P16104	H2AFX	Histone H2AX	1	1732159	NA	NA
ETVVEVPQVTWEDIGGLEDVKR	TRUE	1xGG [K21]	P55072	VCP	Transitional endoplasmic reticulum ATPase	1	NA	11066976	NA
FGMTPSKGVLFYGPPGCGK	TRUE	1xCarbamidomethyl [C17]; 1xGG [K7]	P55072	VCP	Transitional endoplasmic reticulum ATPase	1	669630	7063148	3.39888
GVLFYGPPGCGKTLLAK	TRUE	1xCarbamidomethyl [C10]; 1xGG [K12]	P55072	VCP	Transitional endoplasmic reticulum ATPase	3	1.4247e+06	9065510	2.66973
TLLAKAIANECQANFISIK	TRUE	1xCarbamidomethyl [C11]; 1xGG [K5]	P55072	VCP	Transitional endoplasmic reticulum ATPase	4	1.65215e+06	7.36641e+06	2.15661
GILLYGPPGTGKTLIAR	TRUE	1xGG [K12]	P55072	VCP	Transitional endoplasmic reticulum ATPase	4	1.16871e+06	2.64139e+06	1.17638
FLKFGMTPSK	TRUE	1xGG [K3]	P55072	VCP	Transitional endoplasmic reticulum ATPase	2	2.42133e+06	5401676	1.15761
FLKFGMTPSK	TRUE	1xOxidation [M6]; 1xGG [K3]	P55072	VCP	Transitional endoplasmic reticulum ATPase	1	534611	1.0377e+06	0.956824
KYEMFAQTLQQSR	TRUE	1xGG [K1]	P55072	VCP	Transitional endoplasmic reticulum ATPase	3	1.22286e+06	2340732	0.936696
KYEMFAQTLQQSR	TRUE	1xOxidation [M4]; 1xGG [K1]	P55072	VCP	Transitional endoplasmic reticulum ATPase	2	653339	1.05515e+06	0.691544
VINQILTEMDGMSTKK	TRUE	1xGG [K16]	P55072	VCP	Transitional endoplasmic reticulum ATPase	4	2055913	3.2484e+06	0.659951
QLAQIKEMVELPLR	TRUE	1xGG [K6]	P55072	VCP	Transitional endoplasmic reticulum ATPase	1	599686	933048	0.637744
GDTVLLKGK	TRUE	1xGG [K7]	P55072	VCP	Transitional endoplasmic reticulum ATPase	2	844064	967822	0.197389
ELQELVQYPVEHPDKFLK	TRUE	1xGG [K15]	P55072	VCP	Transitional endoplasmic reticulum ATPase	7	1.01714e+07	11056423	0.12037
LEILQIHTKNMK	TRUE	1xGG [K]	P55072	VCP	Transitional endoplasmic reticulum ATPase	2	972088	998648	0.0388885
NVFIIGATNRPDIIDPAILRPGR	FALSE	None	P55072	VCP	Transitional endoplasmic reticulum ATPase	2	2.59118e+06	2.04687e+06	-0.340191
LEILQIHTKNMK	TRUE	1xOxidation [M11]; 1xGG [K9]	P55072	VCP	Transitional endoplasmic reticulum ATPase	2	1.47883e+06	1.113e+06	-0.410002
KQLAQIK	TRUE	1xGG [K1]	P55072	VCP	Transitional endoplasmic reticulum ATPase	2	3.99964e+06	2.60036e+06	-0.621158
LDQLIYIPLPDEKSR	TRUE	1xGG [K13]	P55072	VCP	Transitional endoplasmic reticulum ATPase	4	6988514	3.30923e+06	-1.07849
AFEEAEKNAPAIIFIDELDAIAPK	TRUE	1xGG [K7]	P55072	VCP	Transitional endoplasmic reticulum ATPase	1	261760	122450	-1.09605
SPVAKDVDLEFLAK	TRUE	1xGG [K5]	P55072	VCP	Transitional endoplasmic reticulum ATPase	2	4.34079e+06	2.03034e+06	-1.09624
GDDLSTAILKQK	TRUE	1xGG [K]	P55072	VCP	Transitional endoplasmic reticulum ATPase	5	30483704	1.35624e+07	-1.16843
LGDVISIQPCPDVKYGK	TRUE	1xCarbamidomethyl [C10]; 1xGG [K14]	P55072	VCP	Transitional endoplasmic reticulum ATPase	3	2.25547e+07	8.30198e+06	-1.4419
KSPVAKDVDLEFLAK	TRUE	1xGG [K6]	P55072	VCP	Transitional endoplasmic reticulum ATPase	6	46315990	1.63481e+07	-1.50239
VAILKANLR	TRUE	1xGG [K5]	P55072	VCP	Transitional endoplasmic reticulum ATPase	2	5.33251e+06	1.27073e+06	-2.06915
IVSQLLTLMDGLKQR	TRUE	1xGG [K13]	P55072	VCP	Transitional endoplasmic reticulum ATPase	4	4.37583e+06	1.02485e+06	-2.09414
AIGVKPPR	TRUE	1xGG [K5]	P55072	VCP	Transitional endoplasmic reticulum ATPase	3	4.29445e+06	944604	-2.18469
KNVFIIGATNRPDIIDPAILRPGR	FALSE	None	P55072	VCP	Transitional endoplasmic reticulum ATPase	4	1901986	397978	-2.25675
MDLIDLEDETIDAEVMNSLAVTMDDFR	FALSE	None	P55072	VCP	Transitional endoplasmic reticulum ATPase	1	186155	NA	NA
LGDVISIQPCPDVKYGKR	TRUE	1xCarbamidomethyl [C10]; 1xGG [K]	P55072	VCP	Transitional endoplasmic reticulum ATPase	3	12003964	NA	NA
GFKDQIYDIFQK	TRUE	1xGG [K3]	P60842	EIF4A1	Eukaryotic initiation factor 4A-I	2	NA	6.84371e+06	NA
KGVAINMVTEEDKR	TRUE	1xOxidation [M7]; 1xGG [K]	P60842	EIF4A1	Eukaryotic initiation factor 4A-I	5	61165.3	7.93316e+06	7.01904
KEELTLEGIR	TRUE	1xGG [K1]	P60842	EIF4A1	Eukaryotic initiation factor 4A-I	2	NA	5.38478e+06	NA
KFMRDPIR	TRUE	1xGG [K1]	P60842	EIF4A1	Eukaryotic initiation factor 4A-I	1	NA	10277380	NA
KVDWLTEK	TRUE	1xGG [K1]	P60842	EIF4A1	Eukaryotic initiation factor 4A-I	1	NA	1.69308e+06	NA
KVDWLTEKMHAR	TRUE	1xGG [K8]	P60842	EIF4A1	Eukaryotic initiation factor 4A-I	2	NA	12048607	NA
ILVKKEELTLEGIR	TRUE	1xGG [K4]	P60842	EIF4A1	Eukaryotic initiation factor 4A-I	1	NA	860293	NA
RKVDWLTEK	TRUE	1xGG [K2]	P60842	EIF4A1	Eukaryotic initiation factor 4A-I	1	NA	2.86125e+06	NA
DFTVSAMHGDMDQKER	TRUE	1xOxidation [M]; 1xGG [K14]	P60842	EIF4A1	Eukaryotic initiation factor 4A-I	6	59243.9	1.1257e+07	7.56994
LNSNTQVVLLSATMPSDVLEVTKK	TRUE	1xGG [K]	P60842	EIF4A1	Eukaryotic initiation factor 4A-I	2	92583.1	9146634	6.62635
DFTVSAMHGDMDQKER	TRUE	1xGG [K14]	P60842	EIF4A1	Eukaryotic initiation factor 4A-I	6	417391	27766402	6.0558
AEVQKLQMEAPHIIVGTPGR	TRUE	1xGG [K5]	P60842	EIF4A1	Eukaryotic initiation factor 4A-I	5	833237	48963623	5.87684
KGVAINMVTEEDKR	TRUE	1xGG [K]	P60842	EIF4A1	Eukaryotic initiation factor 4A-I	9	1.06341e+06	6.00653e+07	5.81976
GIYAYGFEKPSAIQQR	TRUE	1xGG [K9]	P60842	EIF4A1	Eukaryotic initiation factor 4A-I	6	799804	3.9657e+07	5.63178
GVAINMVTEEDKR	TRUE	1xGG [K12]	P60842	EIF4A1	Eukaryotic initiation factor 4A-I	2	118256	5070792	5.42223
AEVQKLQMEAPHIIVGTPGR	TRUE	1xOxidation [M8]; 1xGG [K5]	P60842	EIF4A1	Eukaryotic initiation factor 4A-I	2	378739	1.39856e+07	5.20659
KGVAINMVTEEDKR	TRUE	2xGG [K1; K13]	P60842	EIF4A1	Eukaryotic initiation factor 4A-I	2	127791	3.69227e+06	4.85265
AILPCIKGYDVIAQAQSGTGK	TRUE	1xCarbamidomethyl [C5]; 1xGG [K7]	P60842	EIF4A1	Eukaryotic initiation factor 4A-I	2	1.19555e+06	18971798	3.98811
TATFAISILQQIELDLK	FALSE	None	P60842	EIF4A1	Eukaryotic initiation factor 4A-I	3	1.08491e+06	1.23337e+06	0.18503
LNSNTQVVLLSATMPSDVLEVTKK	FALSE	1xOxidation [M14]	P60842	EIF4A1	Eukaryotic initiation factor 4A-I	4	2.16909e+06	1.93502e+06	-0.164741
GIDVQQVSLVINYDLPTNR	FALSE	None	P60842	EIF4A1	Eukaryotic initiation factor 4A-I	4	7.7176e+06	6.08715e+06	-0.342384
LNSNTQVVLLSATMPSDVLEVTKK	FALSE	None	P60842	EIF4A1	Eukaryotic initiation factor 4A-I	2	3993444	2.60113e+06	-0.618494
LNSNTQVVLLSATMPSDVLEVTK	FALSE	1xOxidation [M14]	P60842	EIF4A1	Eukaryotic initiation factor 4A-I	1	1.11855e+06	695741	-0.685012
LNSNTQVVLLSATMPSDVLEVTK	FALSE	None	P60842	EIF4A1	Eukaryotic initiation factor 4A-I	2	1909340	1.0586e+06	-0.85092
VLITTDLLAR	FALSE	None	P60842	EIF4A1	Eukaryotic initiation factor 4A-I	4	8.26202e+06	4.13887e+06	-0.997258
DIETFYNTSIEEMPLNVADLI	FALSE	None	P60842	EIF4A1	Eukaryotic initiation factor 4A-I	1	531751	128195	-2.05241
MYDAQQQQVGTNKCR	TRUE	1xCarbamidomethyl [C14]; 1xGG [K13]	Q07954	LRP1	Prolow-density lipoprotein receptor-related protein 1	1	NA	4369556	NA
GIALDPAMGKVFFTDYGQIPK	TRUE	1xOxidation [M8]; 1xGG [K10]	Q07954	LRP1	Prolow-density lipoprotein receptor-related protein 1	1	NA	1.84606e+06	NA
LVDSKIVFPHGITLDLVSR	TRUE	1xGG [K5]	Q07954	LRP1	Prolow-density lipoprotein receptor-related protein 1	1	NA	1.17583e+06	NA
ETGSGGWPNGLTVDYLEKR	TRUE	1xGG [K18]	Q07954	LRP1	Prolow-density lipoprotein receptor-related protein 1	1	NA	6476206	NA
NLFWTSYDTNKK	TRUE	1xGG [K12]	Q07954	LRP1	Prolow-density lipoprotein receptor-related protein 1	1	NA	960329	NA
NGDTCVTLLDLELYNPKGIALDPAMGK	TRUE	1xCarbamidomethyl [C5]; 1xGG [K17]	Q07954	LRP1	Prolow-density lipoprotein receptor-related protein 1	2	NA	1.13539e+06	NA
NGDTCVTLLDLELYNPKGIALDPAMGK	TRUE	1xCarbamidomethyl [C5]; 1xOxidation [M25]; 1xGG [K17]	Q07954	LRP1	Prolow-density lipoprotein receptor-related protein 1	1	NA	1116575	NA
IDLHKGDYSVLVPGLR	TRUE	1xGG [K5]	Q07954	LRP1	Prolow-density lipoprotein receptor-related protein 1	2	NA	5.54981e+06	NA
LEKAAQTR	TRUE	1xGG [K3]	Q07954	LRP1	Prolow-density lipoprotein receptor-related protein 1	1	NA	2.14233e+06	NA
KQINVAR	TRUE	1xGG [K1]	Q07954	LRP1	Prolow-density lipoprotein receptor-related protein 1	1	NA	1.71376e+06	NA
KTLIEGKMTHPR	TRUE	1xGG [K7]	Q07954	LRP1	Prolow-density lipoprotein receptor-related protein 1	1	NA	4924126	NA
KTLISGMIDEPHAIVVDPLR	TRUE	1xGG [K1]	Q07954	LRP1	Prolow-density lipoprotein receptor-related protein 1	1	NA	1.08564e+06	NA
KTISVAR	TRUE	1xGG [K1]	Q07954	LRP1	Prolow-density lipoprotein receptor-related protein 1	3	NA	6.7564e+06	NA
KTLIEGK	TRUE	1xGG [K1]	Q07954	LRP1	Prolow-density lipoprotein receptor-related protein 1	1	NA	6257914	NA
LDGSFKNAVVQGLEQPHGLVVHPLR	TRUE	1xGG [K6]	Q07954	LRP1	Prolow-density lipoprotein receptor-related protein 1	1	NA	2.81848e+06	NA
IDAMDVHVKAGR	TRUE	1xGG [K9]	Q07954	LRP1	Prolow-density lipoprotein receptor-related protein 1	3	NA	1.28647e+06	NA
GRDTIEVSKLNGAYR	TRUE	1xGG [K9]	Q07954	LRP1	Prolow-density lipoprotein receptor-related protein 1	2	NA	1.14423e+06	NA
ATALAIMGDKLWWADQVSEK	TRUE	1xGG [K10]	Q07954	LRP1	Prolow-density lipoprotein receptor-related protein 1	1	NA	566798	NA
VDKGGALHIYHQR	TRUE	1xGG [K3]	Q07954	LRP1	Prolow-density lipoprotein receptor-related protein 1	3	NA	6.16589e+06	NA
VFFTDYGQIPKVER	TRUE	1xGG [K11]	Q07954	LRP1	Prolow-density lipoprotein receptor-related protein 1	2	NA	7.71175e+06	NA
DCPDGSDEAPEICPQSKAQR	TRUE	2xCarbamidomethyl [C2; C13]; 1xGG [K17]	Q07954	LRP1	Prolow-density lipoprotein receptor-related protein 1	1	NA	1.32029e+06	NA
TNTLAKANK	TRUE	1xGG [K6]	Q07954	LRP1	Prolow-density lipoprotein receptor-related protein 1	1	NA	5.88596e+06	NA
TQAIKR	TRUE	1xGG [K5]	Q07954	LRP1	Prolow-density lipoprotein receptor-related protein 1	1	NA	6204307	NA
AEKLYFSDATLDK	TRUE	1xGG [K3]	Q07954	LRP1	Prolow-density lipoprotein receptor-related protein 1	1	NA	1.13101e+06	NA
AALSGANVLTLIEKDIR	TRUE	1xGG [K14]	Q07954	LRP1	Prolow-density lipoprotein receptor-related protein 1	1	NA	2.63694e+06	NA
YVVISQGLDKPR	TRUE	1xGG [K10]	Q07954	LRP1	Prolow-density lipoprotein receptor-related protein 1	3	NA	2917001	NA
AITVHPEKGYLFWTEWGQYPR	TRUE	1xGG [K8]	Q07954	LRP1	Prolow-density lipoprotein receptor-related protein 1	1	NA	1.20381e+06	NA
VYDESIQLDHKGTNPCSVNNGDCSQLCLPTSETTR	TRUE	3xCarbamidomethyl [C16; C23; C27]; 1xGG [K11]	Q07954	LRP1	Prolow-density lipoprotein receptor-related protein 1	2	NA	5067862	NA
SLDPFKPFIIFSNR	TRUE	1xGG [K6]	Q07954	LRP1	Prolow-density lipoprotein receptor-related protein 1	1	NA	619460	NA
SQLGKATALAIMGDK	TRUE	1xGG [K5]	Q07954	LRP1	Prolow-density lipoprotein receptor-related protein 1	1	NA	3.17462e+06	NA
DVIEVAQMKGENR	TRUE	1xGG [K9]	Q07954	LRP1	Prolow-density lipoprotein receptor-related protein 1	1	NA	993987	NA
SCKKPEHELFLVYGK	TRUE	1xCarbamidomethyl [C2]; 1xGG [K4]	Q07954	LRP1	Prolow-density lipoprotein receptor-related protein 1	1	NA	2158394	NA
SGFSLGSDGKSCK	TRUE	1xCarbamidomethyl [C12]; 1xGG [K10]	Q07954	LRP1	Prolow-density lipoprotein receptor-related protein 1	1	NA	5198658	NA
SHACENDQYGKPGGCSDICLLANSHK	TRUE	3xCarbamidomethyl [C4; C15; C19]; 1xGG [K11]	Q07954	LRP1	Prolow-density lipoprotein receptor-related protein 1	2	NA	5.09189e+06	NA
TGIGVQLKDIK	TRUE	1xGG [K8]	Q07954	LRP1	Prolow-density lipoprotein receptor-related protein 1	2	62643.9	8.1533e+06	7.02407
TGLSNPDGLAVDWVGGNLYWCDKGR	TRUE	1xCarbamidomethyl [C21]; 1xGG [K23]	Q07954	LRP1	Prolow-density lipoprotein receptor-related protein 1	1	NA	964937	NA
TEKAAYCACR	TRUE	2xCarbamidomethyl [C7; C9]; 1xGG [K3]	Q07954	LRP1	Prolow-density lipoprotein receptor-related protein 1	1	NA	1.10352e+06	NA
TLIEGKMTHPR	TRUE	1xGG [K6]	Q07954	LRP1	Prolow-density lipoprotein receptor-related protein 1	1	NA	6198663	NA
TLLFSGQKGPVGLAIDFPESK	TRUE	1xGG [K8]	Q07954	LRP1	Prolow-density lipoprotein receptor-related protein 1	1	NA	2192654	NA
DTIEVSKLNGAYR	TRUE	1xGG [K7]	Q07954	LRP1	Prolow-density lipoprotein receptor-related protein 1	2	45608.4	7.09605e+06	7.28157
TILKSIHLSDER	TRUE	1xGG [K4]	Q07954	LRP1	Prolow-density lipoprotein receptor-related protein 1	5	NA	21231431	NA
GGDPHSCKAVTDEEPFLIFANR	TRUE	1xCarbamidomethyl [C7]; 1xGG [K8]	Q07954	LRP1	Prolow-density lipoprotein receptor-related protein 1	2	58628.1	1961514	5.06423
AKNEPVDRPPVLLIANSQNILATYLSGAQVSTITPTSTR	FALSE	None	Q07954	LRP1	Prolow-density lipoprotein receptor-related protein 1	1	77037.1	1.39522e+06	4.1788
VQGAKGFQHQR	TRUE	1xGG [K5]	Q07954	LRP1	Prolow-density lipoprotein receptor-related protein 1	2	2.06699e+06	3671791	0.828954
LSVIGSIR	FALSE	None	Q07954	LRP1	Prolow-density lipoprotein receptor-related protein 1	2	2317102	3.5844e+06	0.629408
IVFPHGITLDLVSR	FALSE	None	Q07954	LRP1	Prolow-density lipoprotein receptor-related protein 1	2	4538482	6642968	0.549618
NVIALAFDYR	FALSE	None	Q07954	LRP1	Prolow-density lipoprotein receptor-related protein 1	1	1.41903e+06	1.53509e+06	0.113423
IFFSDIHFGNIQQINDDGSR	FALSE	None	Q07954	LRP1	Prolow-density lipoprotein receptor-related protein 1	2	886757	917527	0.0492127
HSLASTDEKR	TRUE	1xGG [K9]	Q07954	LRP1	Prolow-density lipoprotein receptor-related protein 1	3	20794700	16181064	-0.361909
VCLWIGR	FALSE	1xCarbamidomethyl [C2]	Q07954	LRP1	Prolow-density lipoprotein receptor-related protein 1	1	554636	NA	NA
LYSILGTTLKDEGKLLEAK	TRUE	1xGG [K]	O75083	WDR1	WD repeat-containing protein 1	3	NA	5736693	NA
IWDTTQKEHLLK	TRUE	1xGG [K7]	O75083	WDR1	WD repeat-containing protein 1	1	NA	5.24085e+06	NA
NIDNPALADIYTEHAHQVVVAKYAPSGFYIASGDVSGK	TRUE	1xGG [K22]	O75083	WDR1	WD repeat-containing protein 1	1	NA	2.2565e+06	NA
FKFTIGDHSR	TRUE	1xGG [K2]	O75083	WDR1	WD repeat-containing protein 1	1	NA	1.59385e+06	NA
NNPSKPLHVIKGHSK	TRUE	1xGG [K15]	O75083	WDR1	WD repeat-containing protein 1	1	NA	2485639	NA
GVSKIIGGDPK	TRUE	1xGG [K4]	O75083	WDR1	WD repeat-containing protein 1	4	209726	2.77826e+07	7.04954
KCFSIDNPGYEPEVVAVHPGGDTVAIGGVDGNVR	TRUE	1xCarbamidomethyl [C2]; 1xGG [K1]	O75083	WDR1	WD repeat-containing protein 1	1	NA	17963906	NA
IKDIAWTEDSKR	TRUE	1xGG [K]	O75083	WDR1	WD repeat-containing protein 1	8	142016	1.69417e+07	6.89838
LLEAKGPVTDVAYSHDGAFLAVCDASK	TRUE	1xCarbamidomethyl [C23]; 1xGG [K5]	O75083	WDR1	WD repeat-containing protein 1	5	NA	30040692	NA
VCALGGSKAHDGGIYAISWSPDSTHLLSASGDK	TRUE	1xCarbamidomethyl [C2]; 1xGG [K8]	O75083	WDR1	WD repeat-containing protein 1	4	NA	6238947	NA
YAPSGFYIASGDVSGKLR	TRUE	1xGG [K16]	O75083	WDR1	WD repeat-containing protein 1	2	NA	4931378	NA
YEYQPFAGKIK	TRUE	1xGG [K9]	O75083	WDR1	WD repeat-containing protein 1	1	NA	17864230	NA
VINSVDIKQSRPYR	TRUE	1xGG [K8]	O75083	WDR1	WD repeat-containing protein 1	3	NA	4.55412e+06	NA
DYSGQGVVKLDVQPK	TRUE	1xGG [K9]	O75083	WDR1	WD repeat-containing protein 1	1	NA	11138733	NA
EHLLKYEYQPFAGK	TRUE	1xGG [K5]	O75083	WDR1	WD repeat-containing protein 1	1	NA	3.01051e+06	NA
IIGGDPKGNNFLYTNGK	TRUE	1xGG [K7]	O75083	WDR1	WD repeat-containing protein 1	1	120798	11641208	6.59049
LYSILGTTLKDEGK	TRUE	1xGG [K10]	O75083	WDR1	WD repeat-containing protein 1	2	253811	1.93267e+07	6.2507
TGEKVCALGGSK	TRUE	1xCarbamidomethyl [C6]; 1xGG [K4]	O75083	WDR1	WD repeat-containing protein 1	5	893164	41598511	5.54146
SIQCLTVHKNGGK	TRUE	1xCarbamidomethyl [C4]; 1xGG [K]	O75083	WDR1	WD repeat-containing protein 1	3	462731	1.28317e+07	4.79339
NNPSKPLHVIK	TRUE	1xGG [K5]	O75083	WDR1	WD repeat-containing protein 1	4	300212	6942051	4.53131
GHSKSIQCLTVHK	TRUE	1xCarbamidomethyl [C8]; 1xGG [K4]	O75083	WDR1	WD repeat-containing protein 1	5	755073	15371062	4.34746
GNNFLYTNGKCVILR	TRUE	1xCarbamidomethyl [C11]; 1xGG [K10]	O75083	WDR1	WD repeat-containing protein 1	2	487619	6.61411e+06	3.76172
KVFASLPQVER	TRUE	1xGG [K1]	O75083	WDR1	WD repeat-containing protein 1	2	1.20468e+06	12598767	3.38656
VVTVFSVADGYSENNVFYGHHAK	FALSE	None	O75083	WDR1	WD repeat-containing protein 1	4	3.25711e+06	4.07405e+06	0.322868
GHTNQVSR	FALSE	None	O75083	WDR1	WD repeat-containing protein 1	2	637799	731802	0.198353
FGAVFLWDSGSSVGEITGHNK	FALSE	None	O75083	WDR1	WD repeat-containing protein 1	4	6.17766e+06	5980385	-0.0468211
YAPSGFYIASGDVSGK	FALSE	None	O75083	WDR1	WD repeat-containing protein 1	1	571714	326035	-0.810268
NIDNPALADIYTEHAHQVVVAK	FALSE	None	O75083	WDR1	WD repeat-containing protein 1	3	1.25773e+06	715236	-0.814328
YTSLMLR	FALSE	None	O75083	WDR1	WD repeat-containing protein 1	1	472303	NA	NA
NKGCSSSTSVLLTLDNNVVNGSSPAIR	TRUE	1xCarbamidomethyl [C4]; 1xGG [K2]	P07996	THBS1	Thrombospondin-1	1	NA	8349257	NA
KDHSGQVFSVVSNGK	TRUE	1xGG [K1]	P07996	THBS1	Thrombospondin-1	2	NA	8611568	NA
KDHSGQVFSVVSNGK	FALSE	None	P07996	THBS1	Thrombospondin-1	1	NA	3.46076e+06	NA
KVSCPIMPCSNATVPDGECCPR	TRUE	4xCarbamidomethyl [C4; C9; C19; C20]; 1xGG [K1]	P07996	THBS1	Thrombospondin-1	1	NA	2.88427e+06	NA
LCNSPSPQMNGKPCEGEAR	TRUE	2xCarbamidomethyl [C2; C14]; 1xOxidation [M9]; 1xGG [K12]	P07996	THBS1	Thrombospondin-1	1	NA	2.76962e+06	NA
AQLYIDCEKMENAELDVPIQSVFTR	TRUE	1xCarbamidomethyl [C7]; 1xOxidation [M10]; 1xGG [K9]	P07996	THBS1	Thrombospondin-1	1	NA	1.45127e+06	NA
AQLYIDCEKMENAELDVPIQSVFTR	TRUE	1xCarbamidomethyl [C7]; 1xGG [K9]	P07996	THBS1	Thrombospondin-1	1	NA	6843054	NA
AEKGFLLLASLR	TRUE	1xGG [K3]	P07996	THBS1	Thrombospondin-1	1	NA	5.45077e+06	NA
VTEENKELANELR	TRUE	1xGG [K6]	P07996	THBS1	Thrombospondin-1	2	NA	9322182	NA
RLVKGPDPSSPAFR	TRUE	1xGG [K4]	P07996	THBS1	Thrombospondin-1	4	50664	1.47292e+07	8.1835
TKDLQAICGISCDELSSMVLELR	TRUE	2xCarbamidomethyl [C8; C12]; 1xGG [K2]	P07996	THBS1	Thrombospondin-1	2	38772.5	6497944	7.3888
TKDLQAICGISCDELSSMVLELR	TRUE	2xCarbamidomethyl [C8; C12]; 1xOxidation [M18]; 1xGG [K2]	P07996	THBS1	Thrombospondin-1	1	NA	1511727	NA
LVKGPDPSSPAFR	TRUE	1xGG [K3]	P07996	THBS1	Thrombospondin-1	7	1.31942e+06	1.01838e+08	6.27023
IAKGGVNDNFQGVLQNVR	TRUE	1xGG [K3]	P07996	THBS1	Thrombospondin-1	4	1149340	37784896	5.03893
KVTEENKELANELR	TRUE	1xGG [K]	P07996	THBS1	Thrombospondin-1	11	1.83379e+06	52693308	4.84472
IEDANLIPPVPDDKFQDLVDAVR	TRUE	1xGG [K14]	P07996	THBS1	Thrombospondin-1	2	787075	22179976	4.81661
TNYIGHKTK	TRUE	1xGG [K]	P07996	THBS1	Thrombospondin-1	4	2.76196e+06	7.12796e+07	4.68973
KVTEENKELANELR	TRUE	2xGG [K1; K7]	P07996	THBS1	Thrombospondin-1	1	136738	2.04355e+06	3.90159
LCNSPSPQMNGKPCEGEAR	TRUE	2xCarbamidomethyl [C2; C14]; 1xGG [K12]	P07996	THBS1	Thrombospondin-1	2	989614	13588872	3.77942
HIGWKDFTAYR	TRUE	1xGG [K5]	P07996	THBS1	Thrombospondin-1	1	197586	2.44107e+06	3.62696
TCHIQECDKR	TRUE	2xCarbamidomethyl [C2; C7]; 1xGG [K9]	P07996	THBS1	Thrombospondin-1	2	1.0017e+06	9681498	3.27277
KVTEENK	TRUE	1xGG [K1]	P07996	THBS1	Thrombospondin-1	1	141378	1.06836e+06	2.91776
DHSGQVFSVVSNGK	FALSE	None	P07996	THBS1	Thrombospondin-1	1	131011	611385	2.2224
FQMIPLDPKGTSQNDPNWVVR	TRUE	1xGG [K9]	P07996	THBS1	Thrombospondin-1	2	465185	1.9918e+06	2.0982
IMADSGPIYDKTYAGGR	TRUE	1xOxidation [M2]; 1xGG [K11]	P07996	THBS1	Thrombospondin-1	2	906486	3.70981e+06	2.03299
IMADSGPIYDKTYAGGR	TRUE	1xGG [K11]	P07996	THBS1	Thrombospondin-1	3	1855800	7.37776e+06	1.99114
AGTLDLSLTVQGK	FALSE	None	P07996	THBS1	Thrombospondin-1	2	2827775	6.58797e+06	1.22017
GFLLLASLR	FALSE	None	P07996	THBS1	Thrombospondin-1	6	22533232	46020368	1.03022
FTGSQPFGQGVEHATANKQVCKPR	TRUE	1xCarbamidomethyl [C21]; 1xGG [K]	P07996	THBS1	Thrombospondin-1	2	1.36239e+06	2393935	0.813247
FYVVMWK	FALSE	None	P07996	THBS1	Thrombospondin-1	3	2766463	4368204	0.658998
SITLFVQEDR	FALSE	None	P07996	THBS1	Thrombospondin-1	2	2.0401e+06	2.82594e+06	0.470093
FYVVMWK	FALSE	1xOxidation [M5]	P07996	THBS1	Thrombospondin-1	1	479755	568164	0.24401
TCHIQECDKR	FALSE	2xCarbamidomethyl [C2; C7]	P07996	THBS1	Thrombospondin-1	1	543630	NA	NA
ANLNALDR	FALSE	None	Q6S8J3	POTEE	POTE ankyrin domain family member E	1	639412	950884	0.572523
NLEAVETLGSTSTICSDKTGTLTQNR	TRUE	1xCarbamidomethyl [C15]; 1xGG [K18]	P05023	ATP1A1	Sodium/potassium-transporting ATPase subunit alpha-1	1	NA	4.48481e+06	NA
NCLVKNLEAVETLGSTSTICSDK	TRUE	2xCarbamidomethyl [C2; C20]; 1xGG [K5]	P05023	ATP1A1	Sodium/potassium-transporting ATPase subunit alpha-1	1	NA	1.74013e+06	NA
NSVFQQGMKNK	TRUE	1xGG [K11]	P05023	ATP1A1	Sodium/potassium-transporting ATPase subunit alpha-1	1	NA	2.2197e+06	NA
VIMVTGDHPITAKAIAK	TRUE	1xGG [K]	P05023	ATP1A1	Sodium/potassium-transporting ATPase subunit alpha-1	3	62623.2	5.87674e+06	6.55217
YAKIVEIPFNSTNK	TRUE	1xGG [K3]	P05023	ATP1A1	Sodium/potassium-transporting ATPase subunit alpha-1	1	62374.6	2.15859e+06	5.11298
TSPQQKLIIVEGCQR	TRUE	1xCarbamidomethyl [C13]; 1xGG [K6]	P05023	ATP1A1	Sodium/potassium-transporting ATPase subunit alpha-1	3	321821	7687307	4.57815
AVAGDASESALLKCIELCCGSVK	TRUE	3xCarbamidomethyl [C14; C18; C19]; 1xGG [K13]	P05023	ATP1A1	Sodium/potassium-transporting ATPase subunit alpha-1	1	187070	3185820	4.09001
TDKLVNER	TRUE	1xGG [K3]	P05023	ATP1A1	Sodium/potassium-transporting ATPase subunit alpha-1	2	196938	3148418	3.99882
AIAKGVGIISEGNETVEDIAAR	TRUE	1xGG [K4]	P05023	ATP1A1	Sodium/potassium-transporting ATPase subunit alpha-1	2	674167	9411236	3.80321
QGAIVAVTGDGVNDSPALKK	TRUE	1xGG [K]	P05023	ATP1A1	Sodium/potassium-transporting ATPase subunit alpha-1	4	514431	6.15078e+06	3.57972
AVFQANQENLPILKR	TRUE	1xGG [K14]	P05023	ATP1A1	Sodium/potassium-transporting ATPase subunit alpha-1	3	1.92655e+06	12932590	2.74692
IISANGCKVDNSSLTGESEPQTR	TRUE	1xCarbamidomethyl [C7]; 1xGG [K8]	P05023	ATP1A1	Sodium/potassium-transporting ATPase subunit alpha-1	2	1.88688e+06	7549824	2.00044
ACVVHGSDLKDMTSEQLDDILK	TRUE	1xCarbamidomethyl [C2]; 1xGG [K10]	P05023	ATP1A1	Sodium/potassium-transporting ATPase subunit alpha-1	2	814013	2.1401e+06	1.39456
DAKACVVHGSDLK	TRUE	1xCarbamidomethyl [C5]; 1xGG [K3]	P05023	ATP1A1	Sodium/potassium-transporting ATPase subunit alpha-1	4	6274786	1.51421e+07	1.27093
NPKTDKLVNER	TRUE	1xGG [K3]	P05023	ATP1A1	Sodium/potassium-transporting ATPase subunit alpha-1	2	656670	1.51089e+06	1.20216
ACVVHGSDLKDMTSEQLDDILK	TRUE	1xCarbamidomethyl [C2]; 1xOxidation [M12]; 1xGG [K10]	P05023	ATP1A1	Sodium/potassium-transporting ATPase subunit alpha-1	1	352887	663245	0.910337
AAVPDAVGKCR	TRUE	1xCarbamidomethyl [C10]; 1xGG [K9]	P05023	ATP1A1	Sodium/potassium-transporting ATPase subunit alpha-1	12	2.04376e+07	3.43038e+07	0.747146
DMTSEQLDDILKYHTEIVFAR	TRUE	1xGG [K12]	P05023	ATP1A1	Sodium/potassium-transporting ATPase subunit alpha-1	2	759186	853363	0.168706
DRDMDELKK	TRUE	1xGG [K8]	P05023	ATP1A1	Sodium/potassium-transporting ATPase subunit alpha-1	1	3.06991e+06	2.6471e+06	-0.213786
CIELCCGSVKEMR	TRUE	3xCarbamidomethyl [C1; C5; C6]; 1xOxidation [M12]; 1xGG [K10]	P05023	ATP1A1	Sodium/potassium-transporting ATPase subunit alpha-1	3	1.2362e+06	836962	-0.562679
DRDMDELKKEVSMDDHK	TRUE	1xGG [K8]	P05023	ATP1A1	Sodium/potassium-transporting ATPase subunit alpha-1	1	446582	299062	-0.578482
CIELCCGSVKEMR	TRUE	3xCarbamidomethyl [C1; C5; C6]; 1xGG [K10]	P05023	ATP1A1	Sodium/potassium-transporting ATPase subunit alpha-1	3	4.03726e+06	2.41188e+06	-0.743218
DMDELKKEVSMDDHK	TRUE	1xGG [K7]	P05023	ATP1A1	Sodium/potassium-transporting ATPase subunit alpha-1	2	1.07229e+06	585503	-0.872945
DKYEPAAVSEQGDKK	TRUE	1xGG [K]	P05023	ATP1A1	Sodium/potassium-transporting ATPase subunit alpha-1	9	25913381	1.27173e+07	-1.02691
YEPAAVSEQGDKK	TRUE	1xGG [K]	P05023	ATP1A1	Sodium/potassium-transporting ATPase subunit alpha-1	2	3.57097e+06	1457036	-1.29328
MSINAEEVVVGDLVEVK	FALSE	None	P05023	ATP1A1	Sodium/potassium-transporting ATPase subunit alpha-1	1	979991	395204	-1.31017
YQLSIHKNPNTSEPQHLLVMK	TRUE	1xOxidation [M20]; 1xGG [K7]	P05023	ATP1A1	Sodium/potassium-transporting ATPase subunit alpha-1	2	2.4386e+06	621761	-1.97162
DKYEPAAVSEQGDK	TRUE	1xGG [K2]	P05023	ATP1A1	Sodium/potassium-transporting ATPase subunit alpha-1	2	3146751	792510	-1.98936
QAADMILLDDNFASIVTGVEEGR	FALSE	None	P05023	ATP1A1	Sodium/potassium-transporting ATPase subunit alpha-1	2	664025	96229.2	-2.78669
YQLSIHKNPNTSEPQHLLVMK	TRUE	1xGG [K7]	P05023	ATP1A1	Sodium/potassium-transporting ATPase subunit alpha-1	1	711781	NA	NA
KESYSIYVYK	FALSE	None	Q16778	HIST2H2BE	Histone H2B type 2-E	4	3.80951e+06	3.8576e+06	0.0180958
EVEEDEYKAFYK	TRUE	1xGG [K8]	P14625	HSP90B1	Endoplasmin	1	NA	1.78875e+06	NA
TVWDWELMNDIKPIWQRPSK	FALSE	None	P14625	HSP90B1	Endoplasmin	3	NA	1.84084e+06	NA
YLNFVKGVVDSDDLPLNVSR	TRUE	1xGG [K6]	P14625	HSP90B1	Endoplasmin	1	NA	4.00511e+06	NA
EFGTNIKLGVIEDHSNR	TRUE	1xGG [K7]	P14625	HSP90B1	Endoplasmin	1	NA	596995	NA
IKCDKEK	TRUE	1xCarbamidomethyl [C3]; 1xGG [K2]	P14625	HSP90B1	Endoplasmin	1	42170.1	438193	3.37728
SGYLLPDTKAYGDR	TRUE	1xGG [K9]	P14625	HSP90B1	Endoplasmin	1	288470	2.89743e+06	3.32828
EELVKNLGTIAK	TRUE	1xGG [K5]	P14625	HSP90B1	Endoplasmin	1	465005	3.81013e+06	3.03452
LIINSLYKNK	TRUE	1xGG [K10]	P14625	HSP90B1	Endoplasmin	1	385974	2.55274e+06	2.72547
GLFDEYGSKK	TRUE	1xGG [K9]	P14625	HSP90B1	Endoplasmin	1	303758	1.73741e+06	2.51594
NLGTIAKSGTSEFLNK	TRUE	1xGG [K7]	P14625	HSP90B1	Endoplasmin	2	392950	2.19922e+06	2.48457
FQNVAKEGVK	TRUE	1xGG [K6]	P14625	HSP90B1	Endoplasmin	2	658629	3.4409e+06	2.38525
DISTNYYASQKK	TRUE	1xGG [K11]	P14625	HSP90B1	Endoplasmin	1	282370	1410999	2.32106
ETLQQHKLLK	TRUE	1xGG [K7]	P14625	HSP90B1	Endoplasmin	1	960737	4.66322e+06	2.27911
IMKAQAYQTGK	TRUE	1xGG [K3]	P14625	HSP90B1	Endoplasmin	1	290099	1.14493e+06	1.98064
AQAYQTGKDISTNYYASQK	TRUE	1xGG [K8]	P14625	HSP90B1	Endoplasmin	2	832558	2589468	1.63703
SGTSEFLNK	FALSE	None	P14625	HSP90B1	Endoplasmin	1	499861	954986	0.933951
KYSQFINFPIYVWSSK	FALSE	None	P14625	HSP90B1	Endoplasmin	2	4.45083e+06	5.56638e+06	0.322665
GTTITLVLK	FALSE	None	P14625	HSP90B1	Endoplasmin	13	3.70106e+07	45889780	0.310234
SILFVPTSAPR	FALSE	None	P14625	HSP90B1	Endoplasmin	3	645223	751085	0.219179
IYFMAGSSR	FALSE	1xOxidation [M4]	P14625	HSP90B1	Endoplasmin	4	6.45517e+06	7167859	0.151086
YSQFINFPIYVWSSK	FALSE	None	P14625	HSP90B1	Endoplasmin	5	1.373e+07	15030955	0.130605
IKEDEDDKTVLDLAVVLFETATLR	FALSE	None	P14625	HSP90B1	Endoplasmin	3	1.79385e+06	1.79249e+06	-0.0010964
LIINSLYK	FALSE	None	P14625	HSP90B1	Endoplasmin	2	1.93646e+06	1.85125e+06	-0.064925
TFEINPR	FALSE	None	P14625	HSP90B1	Endoplasmin	2	1.4314e+06	1.25352e+06	-0.19144
MTEAQEDGQSTSELIGQFGVGFYSAFLVADK	FALSE	1xOxidation [M1]	P14625	HSP90B1	Endoplasmin	2	695211	572385	-0.280465
IYFMAGSSR	FALSE	None	P14625	HSP90B1	Endoplasmin	3	14713003	11418201	-0.365756
LISLTDENALSGNEELTVK	FALSE	None	P14625	HSP90B1	Endoplasmin	4	3417586	2.26303e+06	-0.594723
FQSSHHPTDITSLDQYVER	FALSE	None	P14625	HSP90B1	Endoplasmin	2	784308	508160	-0.626135
LGVIEDHSNR	FALSE	None	P14625	HSP90B1	Endoplasmin	1	625722	363527	-0.78346
TDDEVVQREEEAIQLDGLNASQIR	FALSE	None	P14625	HSP90B1	Endoplasmin	1	1.05296e+06	NA	NA
EDEDDKTVLDLAVVLFETATLR	FALSE	None	P14625	HSP90B1	Endoplasmin	1	107906	NA	NA
NLLHVTDTGVGMTR	FALSE	None	P14625	HSP90B1	Endoplasmin	1	395755	NA	NA
HIAQLAGNSDLILPVPAFNVINGGSHAGNK	FALSE	None	P09104	ENO2	Gamma-enolase	2	2100503	5733570	1.4487
LGAEVYHTLK	FALSE	None	P09104	ENO2	Gamma-enolase	1	594678	919323	0.628464
VVIIGAGKPAAVVLQTK	TRUE	1xGG [K8]	Q14697	GANAB	Neutral alpha-glucosidase AB	1	NA	4083485	NA
TLFGKMMDYLQGSGETPQTDVR	TRUE	1xGG [K5]	Q14697	GANAB	Neutral alpha-glucosidase AB	1	62397.6	1.68463e+06	4.7548
LKVTEGGEPYR	TRUE	1xGG [K2]	Q14697	GANAB	Neutral alpha-glucosidase AB	4	1.91454e+06	2.09568e+07	3.45235
TCEESSFCKR	TRUE	2xCarbamidomethyl [C2; C8]; 1xGG [K9]	Q14697	GANAB	Neutral alpha-glucosidase AB	2	701201	6641268	3.24356
KLVAIVDPHIK	TRUE	1xGG [K1]	Q14697	GANAB	Neutral alpha-glucosidase AB	1	260438	2.46149e+06	3.24052
LVAIVDPHIKVDSGYR	TRUE	1xGG [K10]	Q14697	GANAB	Neutral alpha-glucosidase AB	1	165439	1.45755e+06	3.13917
VVIIGAGKPAAVVLQTKGSPESR	TRUE	1xGG [K17]	Q14697	GANAB	Neutral alpha-glucosidase AB	2	998979	8585495	3.10338
NLGLYVKTR	TRUE	1xGG [K7]	Q14697	GANAB	Neutral alpha-glucosidase AB	3	863590	7.26746e+06	3.07303
SNFKTCEESSFCK	TRUE	2xCarbamidomethyl [C6; C12]; 1xGG [K4]	Q14697	GANAB	Neutral alpha-glucosidase AB	1	123346	842513	2.77199
HHGPQTLYLPVTLSSIPVFQR	FALSE	None	Q14697	GANAB	Neutral alpha-glucosidase AB	5	7.774e+06	1.53997e+07	0.986176
THSDSKPYGPMSVGLDFSLPGMEHVYGIPEHADNLR	FALSE	1xOxidation [M11]	Q14697	GANAB	Neutral alpha-glucosidase AB	2	1.42211e+06	2.39105e+06	0.749614
DVHNIYGLYVHMATADGLR	FALSE	1xOxidation [M12]	Q14697	GANAB	Neutral alpha-glucosidase AB	5	3.0378e+06	4.50649e+06	0.568974
VLLVLELQGLQK	FALSE	None	Q14697	GANAB	Neutral alpha-glucosidase AB	5	10249524	14694712	0.51974
LYNLDVFQYELYNPMALYGSVPVLLAHNPHR	FALSE	1xOxidation [M15]	Q14697	GANAB	Neutral alpha-glucosidase AB	2	3.77134e+06	5.24665e+06	0.47632
ALLDSLQLGPDSLTVHLIHEVTK	FALSE	None	Q14697	GANAB	Neutral alpha-glucosidase AB	7	8.624e+06	1.14517e+07	0.409128
DVHNIYGLYVHMATADGLR	FALSE	None	Q14697	GANAB	Neutral alpha-glucosidase AB	5	8.77478e+06	11586867	0.401055
SIRPGLSPYR	FALSE	None	Q14697	GANAB	Neutral alpha-glucosidase AB	1	651222	858533	0.398724
QYASLTGTQALPPLFSLGYHQSR	FALSE	None	Q14697	GANAB	Neutral alpha-glucosidase AB	6	11855528	14226201	0.262991
SLLLSVNAR	FALSE	None	Q14697	GANAB	Neutral alpha-glucosidase AB	2	17898356	17755154	-0.0115892
LYNLDVFQYELYNPMALYGSVPVLLAHNPHR	FALSE	None	Q14697	GANAB	Neutral alpha-glucosidase AB	2	420424	405027	-0.0538287
THSDSKPYGPMSVGLDFSLPGMEHVYGIPEHADNLR	FALSE	None	Q14697	GANAB	Neutral alpha-glucosidase AB	1	1.37753e+06	1.16821e+06	-0.237784
FSFSGNTLVSSSADPEGHFETPIWIER	FALSE	None	Q14697	GANAB	Neutral alpha-glucosidase AB	2	2.18168e+06	1.79367e+06	-0.28253
YSLLPFWYTLLYQAHR	FALSE	None	Q14697	GANAB	Neutral alpha-glucosidase AB	3	1.4166e+06	1.11702e+06	-0.342779
VVIIGAGKPAAVVLQTK	FALSE	None	Q14697	GANAB	Neutral alpha-glucosidase AB	3	8.16213e+06	6184363	-0.400321
LSFQHDPETSVLVLR	FALSE	None	Q14697	GANAB	Neutral alpha-glucosidase AB	2	1.5526e+06	1.06543e+06	-0.543249
DLGIFWLNAAETWVDISSNTAGK	FALSE	None	Q14697	GANAB	Neutral alpha-glucosidase AB	3	758513	449830	-0.753794
MPEPAKSAPAPK	TRUE	1xGG [K6]; 1xMet-loss [N-Term]	O60814	H2BC12	Histone H2B type 1-K	10	102846501	2.05122e+07	-2.32594
AVTKYTSAK	TRUE	1xGG [K4]	O60814	H2BC12	Histone H2B type 1-K	4	2544088068	71710768	-5.14882
KAVTKAQK	TRUE	1xGG [K5]	O60814	H2BC12	Histone H2B type 1-K	1	8.21387e+06	NA	NA
KAVTKAQK	FALSE	None	O60814	H2BC12	Histone H2B type 1-K	1	335946	NA	NA
AVTKYTSAK	FALSE	None	O60814	H2BC12	Histone H2B type 1-K	2	33698656	NA	NA
ATSELDLEMEALKTVYK	TRUE	1xGG [K13]	P16234	PDGFRA	Platelet-derived growth factor receptor alpha	1	NA	1.52273e+06	NA
ELKLVAPTLR	TRUE	1xGG [K3]	P16234	PDGFRA	Platelet-derived growth factor receptor alpha	1	NA	2.48016e+06	NA
GMEFLASKNCVHR	TRUE	1xCarbamidomethyl [C10]; 1xOxidation [M2]; 1xGG [K8]	P16234	PDGFRA	Platelet-derived growth factor receptor alpha	1	39809.3	1.65208e+06	5.37503
DIMHDSNYVSKGSTFLPVK	TRUE	1xOxidation [M3]; 1xGG [K11]	P16234	PDGFRA	Platelet-derived growth factor receptor alpha	3	96652.9	3.87131e+06	5.32386
NVLLAQGKIVK	TRUE	1xGG [K11]	P16234	PDGFRA	Platelet-derived growth factor receptor alpha	2	347942	12161341	5.12731
GMEFLASKNCVHR	TRUE	1xCarbamidomethyl [C10]; 1xGG [K8]	P16234	PDGFRA	Platelet-derived growth factor receptor alpha	3	314812	8.68625e+06	4.78617
CLAKNLLGAENR	TRUE	1xCarbamidomethyl [C1]; 1xGG [K4]	P16234	PDGFRA	Platelet-derived growth factor receptor alpha	1	140446	3.64916e+06	4.69948
LVKICDFGLAR	TRUE	1xCarbamidomethyl [C5]; 1xGG [K3]	P16234	PDGFRA	Platelet-derived growth factor receptor alpha	4	766157	1.86162e+07	4.60277
SSEKQALMSELK	TRUE	1xOxidation [M8]; 1xGG [K4]	P16234	PDGFRA	Platelet-derived growth factor receptor alpha	3	374788	5.49606e+06	3.87425
VAVKMLKPTAR	TRUE	1xGG [K4]	P16234	PDGFRA	Platelet-derived growth factor receptor alpha	2	416450	5.30453e+06	3.67101
SSEKQALMSELK	TRUE	1xGG [K4]	P16234	PDGFRA	Platelet-derived growth factor receptor alpha	5	1537137	1.84369e+07	3.58428
SYEKIHLDFLK	TRUE	1xGG [K4]	P16234	PDGFRA	Platelet-derived growth factor receptor alpha	2	181562	1.58224e+06	3.12343
DIMHDSNYVSKGSTFLPVK	TRUE	1xGG [K11]	P16234	PDGFRA	Platelet-derived growth factor receptor alpha	4	1.64968e+06	9.24685e+06	2.48677
SQPVMKVAVK	TRUE	1xGG [K6]	P16234	PDGFRA	Platelet-derived growth factor receptor alpha	4	2.36969e+06	11549266	2.28503
IHLDFLKSDHPAVAR	TRUE	1xGG [K7]	P16234	PDGFRA	Platelet-derived growth factor receptor alpha	4	2.24096e+06	8.75569e+06	1.9661
VLGSGAFGKVVEGTAYGLSR	TRUE	1xGG [K9]	P16234	PDGFRA	Platelet-derived growth factor receptor alpha	4	2.87438e+06	10151778	1.82041
DSFLSHHPEKPKK	TRUE	1xGG [K]	P16234	PDGFRA	Platelet-derived growth factor receptor alpha	7	7.0756e+06	20734542	1.55111
KSMLDSEVK	TRUE	1xGG [K1]	P16234	PDGFRA	Platelet-derived growth factor receptor alpha	3	2.91676e+06	5.00533e+06	0.779098
KEVSKYSDIQR	TRUE	1xGG [K5]	P16234	PDGFRA	Platelet-derived growth factor receptor alpha	3	2.82162e+06	4012065	0.507823
DSFLSHHPEKPK	TRUE	1xGG [K10]	P16234	PDGFRA	Platelet-derived growth factor receptor alpha	3	7.50555e+06	10195265	0.441869
KELDIFGLNPADESTR	TRUE	1xGG [K1]	P16234	PDGFRA	Platelet-derived growth factor receptor alpha	1	4397590	4823624	0.133404
LSADSGYIIPLPDIDPVPEEEDLGKR	TRUE	1xGG [K25]	P16234	PDGFRA	Platelet-derived growth factor receptor alpha	2	1.52084e+06	1.0909e+06	-0.479353
NEEDKLKDWEGGLDEQR	TRUE	1xGG [K5]	P16234	PDGFRA	Platelet-derived growth factor receptor alpha	6	5.87941e+06	4.19445e+06	-0.487191
EVSKYSDIQR	TRUE	1xGG [K4]	P16234	PDGFRA	Platelet-derived growth factor receptor alpha	3	3.29844e+06	NA	NA
SLYDRPASYKK	TRUE	1xGG [K11]	P16234	PDGFRA	Platelet-derived growth factor receptor alpha	1	486198	NA	NA
VFYLKMK	TRUE	1xGG [K5]	P63104	YWHAZ	14-3-3 protein zeta/delta	4	2475901	4718937	0.930508
NELVQKAK	TRUE	1xGG [K6]	P63104	YWHAZ	14-3-3 protein zeta/delta	2	979691	1.65741e+06	0.758528
VFYLKMK	TRUE	1xOxidation [M6]; 1xGG [K5]	P63104	YWHAZ	14-3-3 protein zeta/delta	1	450392	616136	0.452067
GIVDQSQQAYQEAFEISKK	TRUE	1xGG [K18]	P63104	YWHAZ	14-3-3 protein zeta/delta	1	515104	630228	0.29101
NLLSVAYKNVVGAR	TRUE	1xGG [K8]	P63104	YWHAZ	14-3-3 protein zeta/delta	5	20064834	2.18259e+07	0.12137
SVTEQGAELSNEER	FALSE	None	P63104	YWHAZ	14-3-3 protein zeta/delta	2	607815	649082	0.0947687
NLLSVAYK	FALSE	None	P63104	YWHAZ	14-3-3 protein zeta/delta	4	22220470	21872256	-0.0227873
EKIETELR	TRUE	1xGG [K2]	P63104	YWHAZ	14-3-3 protein zeta/delta	3	4.90046e+06	4.60634e+06	-0.0892945
YLAEVAAGDDKKGIVDQSQQAYQEAFEISK	TRUE	1xGG [K11]	P63104	YWHAZ	14-3-3 protein zeta/delta	1	1.70866e+06	1.57762e+06	-0.115119
YLAEVAAGDDKK	FALSE	None	P63104	YWHAZ	14-3-3 protein zeta/delta	1	497237	336476	-0.563429
KEMQPTHPIR	TRUE	1xGG [K1]	P63104	YWHAZ	14-3-3 protein zeta/delta	5	8.11449e+06	4781142	-0.763144
DSTLIMQLLR	FALSE	1xOxidation [M6]	P63104	YWHAZ	14-3-3 protein zeta/delta	4	6.52065e+06	3.61175e+06	-0.852319
YDDMAACMKSVTEQGAELSNEER	TRUE	1xCarbamidomethyl [C7]; 1xGG [K9]	P63104	YWHAZ	14-3-3 protein zeta/delta	2	1.04229e+06	576887	-0.853393
DSTLIMQLLR	FALSE	None	P63104	YWHAZ	14-3-3 protein zeta/delta	2	7.70349e+06	3774728	-1.02914
KGIVDQSQQAYQEAFEISK	TRUE	1xGG [K1]	P63104	YWHAZ	14-3-3 protein zeta/delta	4	17096710	8328647	-1.03756
AKLAEQAER	TRUE	1xGG [K2]	P63104	YWHAZ	14-3-3 protein zeta/delta	6	15632452	6.66228e+06	-1.23046
TAFDEAIAELDTLSEESYK	FALSE	None	P63104	YWHAZ	14-3-3 protein zeta/delta	4	3.48755e+06	1.44523e+06	-1.27092
GIVDQSQQAYQEAFEISK	FALSE	None	P63104	YWHAZ	14-3-3 protein zeta/delta	5	7.06779e+06	2.91285e+06	-1.27883
VVSSIEQKTEGAEK	TRUE	1xGG [K8]	P63104	YWHAZ	14-3-3 protein zeta/delta	4	3.132e+06	1.20591e+06	-1.37697
TEGAEKK	TRUE	1xGG [K]	P63104	YWHAZ	14-3-3 protein zeta/delta	3	7.34992e+06	2618808	-1.48882
KEMQPTHPIR	TRUE	1xOxidation [M3]; 1xGG [K1]	P63104	YWHAZ	14-3-3 protein zeta/delta	2	6.43499e+06	1.75864e+06	-1.87148
YLAEVAAGDDKK	TRUE	1xGG [K]	P63104	YWHAZ	14-3-3 protein zeta/delta	6	5.92409e+07	1.21654e+07	-2.28381
VVSSIEQKTEGAEKK	TRUE	1xGG [K14]	P63104	YWHAZ	14-3-3 protein zeta/delta	1	875546	NA	NA
LVIQSTGGGEEYLPVSHTCFNLLDLPKYTEK	TRUE	1xCarbamidomethyl [C19]; 1xGG [K27]	Q5GLZ8	HERC4	Probable E3 ubiquitin-protein ligase HERC4	2	NA	3.84198e+06	NA
NLIPKLTSSLPDVEALR	TRUE	1xGG [K5]	Q5GLZ8	HERC4	Probable E3 ubiquitin-protein ligase HERC4	3	80075.6	13225355	7.36773
NKFGQLGLNDENDR	TRUE	1xGG [K2]	Q5GLZ8	HERC4	Probable E3 ubiquitin-protein ligase HERC4	2	NA	6.72544e+06	NA
NKFGQLGLNDENDRYVPNLLK	TRUE	1xGG [K2]	Q5GLZ8	HERC4	Probable E3 ubiquitin-protein ligase HERC4	3	NA	5.65815e+06	NA
NTEYKGEYWAEHPTIK	TRUE	1xGG [K5]	Q5GLZ8	HERC4	Probable E3 ubiquitin-protein ligase HERC4	2	NA	6.89902e+06	NA
FGQLGLNDENDRYVPNLLKSLR	TRUE	1xGG [K19]	Q5GLZ8	HERC4	Probable E3 ubiquitin-protein ligase HERC4	1	NA	1.63525e+06	NA
KKPEQVVALDAQNIVAVSCGEAHTLALNDK	TRUE	1xCarbamidomethyl [C19]; 1xGG [K1]	Q5GLZ8	HERC4	Probable E3 ubiquitin-protein ligase HERC4	1	NA	2.32746e+06	NA
KKPSLDDLKELMPDVGR	TRUE	1xGG [K2]	Q5GLZ8	HERC4	Probable E3 ubiquitin-protein ligase HERC4	1	NA	7949763	NA
KSDFFINKR	TRUE	1xGG [K]	Q5GLZ8	HERC4	Probable E3 ubiquitin-protein ligase HERC4	6	NA	26561976	NA
KSDFFINK	TRUE	1xGG [K1]	Q5GLZ8	HERC4	Probable E3 ubiquitin-protein ligase HERC4	2	NA	3455239	NA
LIQPDHPQISQQVAASLEKNLIPK	TRUE	1xGG [K19]	Q5GLZ8	HERC4	Probable E3 ubiquitin-protein ligase HERC4	4	258584	2.76271e+07	6.73931
GNWYPYNGQCLPDIDSEEYFCVKR	TRUE	2xCarbamidomethyl [C10; C21]; 1xGG [K23]	Q5GLZ8	HERC4	Probable E3 ubiquitin-protein ligase HERC4	2	NA	752338	NA
HTVFVLDDGTVYTCGCNDLGQLGHEKSR	TRUE	2xCarbamidomethyl [C14; C16]; 1xGG [K26]	Q5GLZ8	HERC4	Probable E3 ubiquitin-protein ligase HERC4	3	41365.2	7.487e+06	7.49983
LLFHKLIQPDHPQISQQVAASLEK	TRUE	1xGG [K5]	Q5GLZ8	HERC4	Probable E3 ubiquitin-protein ligase HERC4	6	NA	4.18589e+06	NA
ASEVFCWGQNKYGQLGLGTDCKK	TRUE	2xCarbamidomethyl [C6; C21]; 1xGG [K11]	Q5GLZ8	HERC4	Probable E3 ubiquitin-protein ligase HERC4	1	NA	828265	NA
ASEVFCWGQNKYGQLGLGTDCK	TRUE	2xCarbamidomethyl [C6; C21]; 1xGG [K11]	Q5GLZ8	HERC4	Probable E3 ubiquitin-protein ligase HERC4	1	NA	3.17155e+06	NA
CPNPTKQIWTVNEALIQK	TRUE	1xCarbamidomethyl [C1]; 1xGG [K6]	Q5GLZ8	HERC4	Probable E3 ubiquitin-protein ligase HERC4	1	NA	8838702	NA
YTEKETLR	TRUE	1xGG [K4]	Q5GLZ8	HERC4	Probable E3 ubiquitin-protein ligase HERC4	2	NA	13248544	NA
YVPNLLKSLR	TRUE	1xGG [K7]	Q5GLZ8	HERC4	Probable E3 ubiquitin-protein ligase HERC4	1	NA	2.56921e+06	NA
SKLIQAIDHNEGFSLI	TRUE	1xGG [K2]	Q5GLZ8	HERC4	Probable E3 ubiquitin-protein ligase HERC4	1	15515.8	3.1499e+06	7.66542
SVASLFDAFHAGFHKVCGGK	TRUE	1xCarbamidomethyl [C17]; 1xGG [K15]	Q5GLZ8	HERC4	Probable E3 ubiquitin-protein ligase HERC4	1	NA	2.64392e+06	NA
ELVLNGADTAVNKQNR	TRUE	1xGG [K13]	Q5GLZ8	HERC4	Probable E3 ubiquitin-protein ligase HERC4	5	790679	4.56474e+07	5.8513
KQTSPQLLK	TRUE	1xGG [K1]	Q5GLZ8	HERC4	Probable E3 ubiquitin-protein ligase HERC4	4	559028	2.11004e+07	5.23821
SQKIVYICCGEDHTAALTK	TRUE	2xCarbamidomethyl [C8; C9]; 1xGG [K3]	Q5GLZ8	HERC4	Probable E3 ubiquitin-protein ligase HERC4	4	299165	9.06665e+06	4.92156
YGQLGLGTDCKK	TRUE	1xCarbamidomethyl [C10]; 1xGG [K]	Q5GLZ8	HERC4	Probable E3 ubiquitin-protein ligase HERC4	3	628712	1.71344e+07	4.76835
NIKSLSDIQIVQVACGYYHSLALSK	TRUE	1xCarbamidomethyl [C15]; 1xGG [K3]	Q5GLZ8	HERC4	Probable E3 ubiquitin-protein ligase HERC4	1	78477.9	2.13087e+06	4.76301
KKPSLDDLK	TRUE	1xGG [K2]	Q5GLZ8	HERC4	Probable E3 ubiquitin-protein ligase HERC4	4	217458	5.84854e+06	4.74927
NIDYKKPLK	TRUE	1xGG [K5]	Q5GLZ8	HERC4	Probable E3 ubiquitin-protein ligase HERC4	2	620947	11188767	4.17144
TKNIDYK	TRUE	1xGG [K2]	Q5GLZ8	HERC4	Probable E3 ubiquitin-protein ligase HERC4	1	380527	3.52514e+06	3.21161
SLSDIQIVQVACGYYHSLALSK	FALSE	1xCarbamidomethyl [C12]	Q5GLZ8	HERC4	Probable E3 ubiquitin-protein ligase HERC4	1	425681	772671	0.860082
FVDDCTKHHSIK	TRUE	1xCarbamidomethyl [C5]; 1xGG [K7]	Q460N5	PARP14	Protein mono-ADP-ribosyltransferase PARP14	1	NA	8.34823e+06	NA
MTNLKLEDAR	TRUE	1xGG [K5]	Q460N5	PARP14	Protein mono-ADP-ribosyltransferase PARP14	1	NA	2.92393e+06	NA
IQNPDLWNSYQAKK	TRUE	1xGG [K14]	Q460N5	PARP14	Protein mono-ADP-ribosyltransferase PARP14	2	NA	2.2166e+06	NA
GILLTGSKTEVLK	TRUE	1xGG [K]	Q460N5	PARP14	Protein mono-ADP-ribosyltransferase PARP14	2	NA	4.80933e+06	NA
LVEVKPSLVIDYLK	TRUE	1xGG [K5]	Q460N5	PARP14	Protein mono-ADP-ribosyltransferase PARP14	1	NA	1.19029e+06	NA
LVEVKPSLVIDYLKTEK	TRUE	1xGG [K14]	Q460N5	PARP14	Protein mono-ADP-ribosyltransferase PARP14	1	NA	791051	NA
QKGILLTGSK	TRUE	1xGG [K2]	Q460N5	PARP14	Protein mono-ADP-ribosyltransferase PARP14	2	NA	5.38258e+06	NA
QQNFCVVELLPSDPEYNTVASKFNQTCSHFR	TRUE	2xCarbamidomethyl [C5; C27]; 1xGG [K22]	Q460N5	PARP14	Protein mono-ADP-ribosyltransferase PARP14	1	NA	2.88631e+06	NA
NGSTSSLKIMEDIIR	TRUE	1xGG [K8]	Q460N5	PARP14	Protein mono-ADP-ribosyltransferase PARP14	1	NA	737829	NA
NGQTMNEKQLFHGTDAGSVPHVNR	TRUE	1xGG [K8]	Q460N5	PARP14	Protein mono-ADP-ribosyltransferase PARP14	2	NA	7.40569e+06	NA
IEVENKEVLHGK	TRUE	1xGG [K6]	Q460N5	PARP14	Protein mono-ADP-ribosyltransferase PARP14	1	NA	846017	NA
KVNVQVSFNPENK	TRUE	1xGG [K1]	Q460N5	PARP14	Protein mono-ADP-ribosyltransferase PARP14	1	NA	505197	NA
KNDYIITGGGFLR	TRUE	1xGG [K1]	Q460N5	PARP14	Protein mono-ADP-ribosyltransferase PARP14	1	NA	1.80141e+06	NA
LASFLGFSKQSPQK	TRUE	1xGG [K9]	Q460N5	PARP14	Protein mono-ADP-ribosyltransferase PARP14	1	NA	1.11034e+06	NA
LLPGNATISKAGK	TRUE	1xGG [K10]	Q460N5	PARP14	Protein mono-ADP-ribosyltransferase PARP14	3	NA	18476224	NA
GSLVSPGGLQMLLVKEGVQNAK	TRUE	1xGG [K15]	Q460N5	PARP14	Protein mono-ADP-ribosyltransferase PARP14	1	NA	1.81297e+06	NA
LPVDVVVNASNEDLKHYGGLAAALSK	TRUE	1xGG [K15]	Q460N5	PARP14	Protein mono-ADP-ribosyltransferase PARP14	2	NA	3313734	NA
VDPTMWDTIKNDVKDDR	TRUE	1xGG [K10]	Q460N5	PARP14	Protein mono-ADP-ribosyltransferase PARP14	1	NA	890869	NA
VENLPPGADDYSLKLFFENPYNGGGR	TRUE	1xGG [K14]	Q460N5	PARP14	Protein mono-ADP-ribosyltransferase PARP14	1	NA	1.9397e+06	NA
VLDTIMATKLDFNK	TRUE	1xGG [K9]	Q460N5	PARP14	Protein mono-ADP-ribosyltransferase PARP14	2	NA	3546973	NA
VLDTIMATKLDFNK	TRUE	1xOxidation [M6]; 1xGG [K14]	Q460N5	PARP14	Protein mono-ADP-ribosyltransferase PARP14	1	NA	955912	NA
TSWEKGSLVSPGGLQMLLVK	TRUE	1xGG [K5]	Q460N5	PARP14	Protein mono-ADP-ribosyltransferase PARP14	1	NA	1.86932e+06	NA
TMDAKNGQTMNEK	TRUE	1xGG [K5]	Q460N5	PARP14	Protein mono-ADP-ribosyltransferase PARP14	1	NA	1.96856e+06	NA
TVEAFAEAVKTVFK	TRUE	1xGG [K10]	Q460N5	PARP14	Protein mono-ADP-ribosyltransferase PARP14	1	NA	774339	NA
CEIQEKVYTMAQK	TRUE	1xCarbamidomethyl [C1]; 1xGG [K6]	Q460N5	PARP14	Protein mono-ADP-ribosyltransferase PARP14	1	NA	3.36868e+06	NA
AAGPELQADCDQIVKR	TRUE	1xCarbamidomethyl [C10]; 1xGG [K15]	Q460N5	PARP14	Protein mono-ADP-ribosyltransferase PARP14	3	84340.1	10977399	7.0241
VNPIKVDPTMWDTIK	TRUE	1xGG [K5]	Q460N5	PARP14	Protein mono-ADP-ribosyltransferase PARP14	1	NA	1.59553e+06	NA
VNVQVSFNPENKQK	TRUE	1xGG [K12]	Q460N5	PARP14	Protein mono-ADP-ribosyltransferase PARP14	1	NA	3.77433e+06	NA
AKDTQGFYGTVSSPDSGVYEMK	TRUE	1xGG [K2]	Q460N5	PARP14	Protein mono-ADP-ribosyltransferase PARP14	3	NA	2.67381e+06	NA
AKCEIQEK	TRUE	1xCarbamidomethyl [C3]; 1xGG [K2]	Q460N5	PARP14	Protein mono-ADP-ribosyltransferase PARP14	1	NA	2280920	NA
ELIESTTQKIKR	TRUE	1xGG [K9]	Q460N5	PARP14	Protein mono-ADP-ribosyltransferase PARP14	1	NA	1.31139e+06	NA
EGVQNAKTDVVVNSVPLDLVLSR	TRUE	1xGG [K7]	Q460N5	PARP14	Protein mono-ADP-ribosyltransferase PARP14	1	NA	2.76657e+06	NA
EKMIISPGR	TRUE	1xGG [K2]	Q460N5	PARP14	Protein mono-ADP-ribosyltransferase PARP14	1	NA	4719170	NA
TEVLKAVDIVK	TRUE	1xGG [K5]	Q460N5	PARP14	Protein mono-ADP-ribosyltransferase PARP14	1	NA	3.71301e+06	NA
SVHTDKPGAKQFFQDK	TRUE	1xGG [K10]	Q460N5	PARP14	Protein mono-ADP-ribosyltransferase PARP14	2	NA	6441111	NA
SVHTDKPGAK	TRUE	1xGG [K6]	Q460N5	PARP14	Protein mono-ADP-ribosyltransferase PARP14	1	NA	2.98133e+06	NA
DEIEAMIKR	TRUE	1xGG [K8]	Q460N5	PARP14	Protein mono-ADP-ribosyltransferase PARP14	1	NA	1.90086e+06	NA
EGGSPAGQKCFSR	TRUE	1xCarbamidomethyl [C10]; 1xGG [K9]	Q460N5	PARP14	Protein mono-ADP-ribosyltransferase PARP14	2	209503	17375048	6.3739
ELIESTTQKIK	TRUE	1xGG [K]	Q460N5	PARP14	Protein mono-ADP-ribosyltransferase PARP14	2	185435	10811456	5.8655
IKTWQADTSTTLSSIR	TRUE	1xGG [K2]	Q460N5	PARP14	Protein mono-ADP-ribosyltransferase PARP14	2	112336	4.10399e+06	5.19113
VTQHLCLKGPSADVYK	TRUE	1xCarbamidomethyl [C6]; 1xGG [K8]	Q460N5	PARP14	Protein mono-ADP-ribosyltransferase PARP14	4	237194	7.27342e+06	4.93849
SYAGKNAVAYGK	TRUE	1xGG [K5]	Q460N5	PARP14	Protein mono-ADP-ribosyltransferase PARP14	3	272337	6.95943e+06	4.6755
SSVSSVLQECEKK	TRUE	1xCarbamidomethyl [C10]; 1xGG [K12]	Q460N5	PARP14	Protein mono-ADP-ribosyltransferase PARP14	2	173617	4.36126e+06	4.65076
HYTVNLNTYTATDTKGHSLSVQR	TRUE	1xGG [K15]	Q460N5	PARP14	Protein mono-ADP-ribosyltransferase PARP14	1	332306	3.33326e+06	3.32635
REEQSLKEK	TRUE	1xGG [K7]	Q460N5	PARP14	Protein mono-ADP-ribosyltransferase PARP14	1	272047	1.23991e+06	2.1883
MPEPTKSAPAPK	TRUE	1xGG [K6]; 1xMet-loss [N-Term]	P58876	HIST1H2BD	Histone H2B type 1-D	3	13551356	1.8879e+06	-2.84359
LTLLAPLNSVFKDGTPPIDAHTR	TRUE	1xGG [K12]	Q15582	TGFBI	Transforming growth factor-beta-induced protein ig-h3	1	NA	1.54974e+06	NA
QHGPNVCAVQKVIGTNR	TRUE	1xCarbamidomethyl [C7]; 1xGG [K11]	Q15582	TGFBI	Transforming growth factor-beta-induced protein ig-h3	5	781930	4.11331e+06	2.39519
STVISYECCPGYEKVPGEK	TRUE	2xCarbamidomethyl [C8; C9]; 1xGG [K14]	Q15582	TGFBI	Transforming growth factor-beta-induced protein ig-h3	2	1.39932e+06	6113519	2.12728
ICGKSTVISYECCPGYEK	TRUE	3xCarbamidomethyl [C2; C12; C13]; 1xGG [K4]	Q15582	TGFBI	Transforming growth factor-beta-induced protein ig-h3	1	259001	1.09006e+06	2.07338
LLGDAKELANILK	TRUE	1xGG [K6]	Q15582	TGFBI	Transforming growth factor-beta-induced protein ig-h3	1	144906	510804	1.81765
NSLCIENSCIAAHDKR	TRUE	2xCarbamidomethyl [C4; C9]; 1xGG [K15]	Q15582	TGFBI	Transforming growth factor-beta-induced protein ig-h3	2	381081	1.19297e+06	1.64638
NSLCIENSCIAAHDKR	FALSE	2xCarbamidomethyl [C4; C9]	Q15582	TGFBI	Transforming growth factor-beta-induced protein ig-h3	2	549689	918957	0.74138
HGMTLTSMYQNSNIQIHHYPNGIVTVNCAR	FALSE	1xCarbamidomethyl [C28]; 2xOxidation [M3; M8]	Q15582	TGFBI	Transforming growth factor-beta-induced protein ig-h3	8	2.70955e+07	44425942	0.713349
HGMTLTSMYQNSNIQIHHYPNGIVTVNCAR	FALSE	1xCarbamidomethyl [C28]; 1xOxidation [M]	Q15582	TGFBI	Transforming growth factor-beta-induced protein ig-h3	24	5.89398e+07	9.0549e+07	0.619457
FSMLVAAIQSAGLTETLNR	FALSE	None	Q15582	TGFBI	Transforming growth factor-beta-induced protein ig-h3	2	1.32169e+06	1.96332e+06	0.570909
QHGPNVCAVQK	FALSE	1xCarbamidomethyl [C7]	Q15582	TGFBI	Transforming growth factor-beta-induced protein ig-h3	2	1.48149e+06	1.60037e+06	0.111361
HGMTLTSMYQNSNIQIHHYPNGIVTVNCAR	FALSE	1xCarbamidomethyl [C28]	Q15582	TGFBI	Transforming growth factor-beta-induced protein ig-h3	10	9.39799e+07	97646836	0.0552213
FSMLVAAIQSAGLTETLNR	FALSE	1xOxidation [M3]	Q15582	TGFBI	Transforming growth factor-beta-induced protein ig-h3	3	2.88323e+06	2.64997e+06	-0.121708
LTLLAPLNSVFK	FALSE	None	Q15582	TGFBI	Transforming growth factor-beta-induced protein ig-h3	1	1.31209e+06	1066614	-0.298825
GCPAALPLSNLYETLGVVGSTTTQLYTDR	FALSE	1xCarbamidomethyl [C2]	Q15582	TGFBI	Transforming growth factor-beta-induced protein ig-h3	3	1.50997e+06	1.02396e+06	-0.560371
SLQGDKLEVSLK	FALSE	None	Q15582	TGFBI	Transforming growth factor-beta-induced protein ig-h3	3	3.60831e+06	2.21586e+06	-0.703459
MVNPTTVLESPHSLPAKLPGGVQNFPQFSALR	TRUE	1xGG [K17]	Q7Z6Z7	HUWE1	E3 ubiquitin-protein ligase HUWE1	1	NA	3149887	NA
MVNPTTVLESPHSLPAKLPGGVQNFPQFSALR	TRUE	1xOxidation [M1]; 1xGG [K17]	Q7Z6Z7	HUWE1	E3 ubiquitin-protein ligase HUWE1	2	NA	2.21105e+06	NA
IVAKAVYDNR	TRUE	1xGG [K4]	Q7Z6Z7	HUWE1	E3 ubiquitin-protein ligase HUWE1	2	NA	1.96023e+06	NA
KGLVNDLAR	TRUE	1xGG [K1]	Q7Z6Z7	HUWE1	E3 ubiquitin-protein ligase HUWE1	1	NA	3387857	NA
LQHLAESWGGKENGFGLAECCR	TRUE	2xCarbamidomethyl [C20; C21]; 1xGG [K11]	Q7Z6Z7	HUWE1	E3 ubiquitin-protein ligase HUWE1	2	NA	1.87045e+06	NA
GNKACSPCSSQSSSSGICTDFWDLLVK	TRUE	3xCarbamidomethyl [C5; C8; C18]; 1xGG [K3]	Q7Z6Z7	HUWE1	E3 ubiquitin-protein ligase HUWE1	2	NA	730941	NA
IKGPNAVQLVKTTPLKPSPLPVIPDTIK	TRUE	1xGG [K]	Q7Z6Z7	HUWE1	E3 ubiquitin-protein ligase HUWE1	2	NA	3.71391e+06	NA
IKQIKPLLSASSR	TRUE	1xGG [K2]	Q7Z6Z7	HUWE1	E3 ubiquitin-protein ligase HUWE1	2	NA	1.95744e+06	NA
KAIQDPAFSDGIR	TRUE	1xGG [K1]	Q7Z6Z7	HUWE1	E3 ubiquitin-protein ligase HUWE1	1	NA	1.04964e+06	NA
HQPTLKTDATTAIIK	TRUE	1xGG [K6]	Q7Z6Z7	HUWE1	E3 ubiquitin-protein ligase HUWE1	1	NA	3.32127e+06	NA
TTPLKPSPLPVIPDTIK	TRUE	1xGG [K5]	Q7Z6Z7	HUWE1	E3 ubiquitin-protein ligase HUWE1	1	NA	4239811	NA
WTEECKVLDAESMHDCVSVVK	TRUE	2xCarbamidomethyl [C5; C16]; 1xGG [K6]	Q7Z6Z7	HUWE1	E3 ubiquitin-protein ligase HUWE1	1	NA	1.2085e+06	NA
WCSYSASNNSTIDSAWKSGETSVR	TRUE	1xCarbamidomethyl [C2]; 1xGG [K17]	Q7Z6Z7	HUWE1	E3 ubiquitin-protein ligase HUWE1	1	NA	970577	NA
ALAMAESTEKHAR	TRUE	1xOxidation [M4]; 1xGG [K10]	Q7Z6Z7	HUWE1	E3 ubiquitin-protein ligase HUWE1	1	NA	860240	NA
SCGSSSHENRPLDLLHKMESK	TRUE	1xCarbamidomethyl [C2]; 1xGG [K17]	Q7Z6Z7	HUWE1	E3 ubiquitin-protein ligase HUWE1	3	NA	4.45993e+06	NA
TLEESKEMDIK	TRUE	1xGG [K6]	Q7Z6Z7	HUWE1	E3 ubiquitin-protein ligase HUWE1	2	NA	2.15252e+06	NA
TKETNCESDR	TRUE	1xCarbamidomethyl [C6]; 1xGG [K2]	Q7Z6Z7	HUWE1	E3 ubiquitin-protein ligase HUWE1	1	NA	928430	NA
SKITPAMAAR	TRUE	1xGG [K2]	Q7Z6Z7	HUWE1	E3 ubiquitin-protein ligase HUWE1	1	78745.2	2551004	5.01773
NSNGQELEKTLEESK	TRUE	1xGG [K9]	Q7Z6Z7	HUWE1	E3 ubiquitin-protein ligase HUWE1	1	44335.7	1.26317e+06	4.83244
LLTKGLSWQPPPYTPTPR	TRUE	1xGG [K4]	Q7Z6Z7	HUWE1	E3 ubiquitin-protein ligase HUWE1	2	207873	3.84783e+06	4.21027
AQMTKYLQSNSNNWR	TRUE	1xGG [K5]	Q7Z6Z7	HUWE1	E3 ubiquitin-protein ligase HUWE1	1	92394.4	1.36265e+06	3.88246
SSESELCIETPKLTTSEEK	TRUE	1xCarbamidomethyl [C7]; 1xGG [K12]	Q7Z6Z7	HUWE1	E3 ubiquitin-protein ligase HUWE1	1	359842	4810037	3.74061
ALAMAESTEKHAR	TRUE	1xGG [K10]	Q7Z6Z7	HUWE1	E3 ubiquitin-protein ligase HUWE1	2	513912	6.73231e+06	3.71151
IKGPNAVQLVK	TRUE	1xGG [K2]	Q7Z6Z7	HUWE1	E3 ubiquitin-protein ligase HUWE1	2	1328910	13711331	3.36705
IVNQPSSLFGSKSASSK	TRUE	1xGG [K]	Q7Z6Z7	HUWE1	E3 ubiquitin-protein ligase HUWE1	2	848575	8.00606e+06	3.23798
SPAKVSDGGSSSTDFK	TRUE	1xGG [K4]	Q7Z6Z7	HUWE1	E3 ubiquitin-protein ligase HUWE1	2	284277	2.52825e+06	3.15277
STASALTKLLTK	TRUE	1xGG [K8]	Q7Z6Z7	HUWE1	E3 ubiquitin-protein ligase HUWE1	1	594549	4.06179e+06	2.77225
AKFLQFVTGTSK	TRUE	1xGG [K2]	Q7Z6Z7	HUWE1	E3 ubiquitin-protein ligase HUWE1	2	348578	2.37631e+06	2.76917
LTTSEEKGKK	TRUE	1xGG [K]	Q7Z6Z7	HUWE1	E3 ubiquitin-protein ligase HUWE1	2	907882	4835712	2.41315
AQCETLSPDGLPEEQPQTTKLK	TRUE	1xCarbamidomethyl [C3]; 1xGG [K20]	Q7Z6Z7	HUWE1	E3 ubiquitin-protein ligase HUWE1	1	729605	3.56241e+06	2.28767
VCDLIMTAIKR	TRUE	1xCarbamidomethyl [C2]; 1xGG [K10]	Q7Z6Z7	HUWE1	E3 ubiquitin-protein ligase HUWE1	1	498381	1.76759e+06	1.82646
KQLAEEETK	TRUE	1xGG [K1]	Q7Z6Z7	HUWE1	E3 ubiquitin-protein ligase HUWE1	2	1.47531e+06	5051469	1.77569
SSLLTEKLLR	TRUE	1xGG [K7]	Q7Z6Z7	HUWE1	E3 ubiquitin-protein ligase HUWE1	4	2.98537e+06	8.33767e+06	1.48173
VLQVIIQLR	FALSE	None	Q7Z6Z7	HUWE1	E3 ubiquitin-protein ligase HUWE1	1	601492	1.64882e+06	1.45482
TAISSKR	TRUE	1xGG [K6]	Q7Z6Z7	HUWE1	E3 ubiquitin-protein ligase HUWE1	1	589621	1.37775e+06	1.22445
TKETNCESDRER	TRUE	1xCarbamidomethyl [C6]; 1xGG [K2]	Q7Z6Z7	HUWE1	E3 ubiquitin-protein ligase HUWE1	4	4.69805e+06	10151568	1.11157
RSSLLTEKLLR	TRUE	1xGG [K8]	Q7Z6Z7	HUWE1	E3 ubiquitin-protein ligase HUWE1	2	1.75109e+06	3.1962e+06	0.868107
QLAEEETKITDK	TRUE	1xGG [K8]	Q7Z6Z7	HUWE1	E3 ubiquitin-protein ligase HUWE1	2	1.62601e+06	1.20695e+06	-0.429965
ITDKGKEDKENR	TRUE	1xGG [K]	Q7Z6Z7	HUWE1	E3 ubiquitin-protein ligase HUWE1	3	6.21225e+06	4.31137e+06	-0.526969
LFLASLAAAGSGTDAQVALVNEVK	FALSE	None	Q7Z6Z7	HUWE1	E3 ubiquitin-protein ligase HUWE1	1	868010	NA	NA
QQIKAAYLQETGKPLDETLKK	TRUE	1xGG [K4]	P04083	ANXA1	Annexin A1	2	1.8893e+06	7.22684e+06	1.93551
AAMKGLGTDEDTLIEILASR	TRUE	1xGG [K4]	P04083	ANXA1	Annexin A1	1	399864	631659	0.659639
CATSKPAFFAEK	TRUE	1xCarbamidomethyl [C1]; 1xGG [K5]	P04083	ANXA1	Annexin A1	8	1.01545e+07	1.45364e+07	0.517547
MYGISLCQAILDETK	FALSE	1xCarbamidomethyl [C7]	P04083	ANXA1	Annexin A1	1	389578	473377	0.28108
VLDLELKGDIEK	FALSE	None	P04083	ANXA1	Annexin A1	2	1.20583e+06	1.46097e+06	0.276899
NALLSLAK	FALSE	None	P04083	ANXA1	Annexin A1	1	565384	636684	0.171346
VLDLELKGDIEK	TRUE	1xGG [K7]	P04083	ANXA1	Annexin A1	2	1.84947e+06	1959226	0.0831705
SEIDMNDIKAFYQK	TRUE	1xGG [K9]	P04083	ANXA1	Annexin A1	1	1406941	1.22162e+06	-0.20377
AAYLQETGKPLDETLKK	TRUE	1xGG [K9]	P04083	ANXA1	Annexin A1	1	1.5889e+06	1.33255e+06	-0.253841
GGPGSAVSPYPTFNPSSDVAALHK	FALSE	None	P04083	ANXA1	Annexin A1	2	1.67443e+06	1.37409e+06	-0.285201
QAWFIENEEQEYVQTVK	FALSE	None	P04083	ANXA1	Annexin A1	4	1.83743e+06	1.49867e+06	-0.294
MYGISLCQAILDETKGDYEK	TRUE	1xCarbamidomethyl [C7]; 1xOxidation [M1]; 1xGG [K15]	P04083	ANXA1	Annexin A1	1	787032	584635	-0.428887
ILVALCGGN	FALSE	1xCarbamidomethyl [C6]	P04083	ANXA1	Annexin A1	4	17961900	12925398	-0.474731
MYGISLCQAILDETKGDYEK	TRUE	1xCarbamidomethyl [C7]; 1xGG [K]	P04083	ANXA1	Annexin A1	2	1.28012e+06	875800	-0.547605
MYGISLCQAILDETKGDYEK	FALSE	1xCarbamidomethyl [C7]	P04083	ANXA1	Annexin A1	2	2.10943e+06	1.41849e+06	-0.572501
LHQAMKGVGTR	TRUE	1xOxidation [M5]; 1xGG [K6]	P04083	ANXA1	Annexin A1	2	1.94636e+06	1.30881e+06	-0.572517
GTDVNVFNTILTTR	FALSE	None	P04083	ANXA1	Annexin A1	3	2.71779e+06	1.7469e+06	-0.637639
AIMVKGVDEATIIDILTK	TRUE	1xOxidation [M3]; 1xGG [K5]	P04083	ANXA1	Annexin A1	1	725932	438590	-0.726962
GGPGSAVSPYPTFNPSSDVAALHKAIMVK	TRUE	1xGG [K]	P04083	ANXA1	Annexin A1	3	2.96305e+06	1.71051e+06	-0.792653
QAWFIENEEQEYVQTVKSSK	TRUE	1xGG [K17]	P04083	ANXA1	Annexin A1	2	5800585	3238528	-0.84086
KGTDVNVFNTILTTR	TRUE	1xGG [K1]	P04083	ANXA1	Annexin A1	2	3908360	2139963	-0.868978
SSKGGPGSAVSPYPTFNPSSDVAALHK	TRUE	1xGG [K3]	P04083	ANXA1	Annexin A1	5	2.19975e+07	1.17853e+07	-0.900358
MYGISLCQAILDETKGDYEK	FALSE	1xCarbamidomethyl [C7]; 1xOxidation [M1]	P04083	ANXA1	Annexin A1	2	1.57436e+06	842178	-0.902567
DLAKDITSDTSGDFR	TRUE	1xGG [K4]	P04083	ANXA1	Annexin A1	5	6.00519e+06	3.14282e+06	-0.93415
GLGTDEDTLIEILASR	FALSE	None	P04083	ANXA1	Annexin A1	3	2.39735e+06	1.11635e+06	-1.10265
GGPGSAVSPYPTFNPSSDVAALHKAIMVK	TRUE	1xOxidation [M27]; 1xGG [K24]	P04083	ANXA1	Annexin A1	2	3599176	1.492e+06	-1.27042
AIMVKGVDEATIIDILTK	TRUE	1xGG [K5]	P04083	ANXA1	Annexin A1	1	877805	NA	NA
LHQAMKGVGTR	TRUE	1xGG [K6]	P04083	ANXA1	Annexin A1	1	4672274	NA	NA
GVDEATIIDILTK	FALSE	None	P04083	ANXA1	Annexin A1	1	619655	NA	NA
QAWFIENEEQEYVQTVK	TRUE	1xGG [K17]	P04083	ANXA1	Annexin A1	1	1.28382e+06	NA	NA
LEKHELIEFR	TRUE	1xGG [K3]	Q00610	CLTC	Clathrin heavy chain 1	1	NA	1.03392e+06	NA
GQFSTDELVAEVEKR	TRUE	1xGG [K14]	Q00610	CLTC	Clathrin heavy chain 1	1	NA	692936	NA
EGQFKDIITK	TRUE	1xGG [K5]	Q00610	CLTC	Clathrin heavy chain 1	1	NA	1.26094e+06	NA
SVQNHNNKSVNESLNNLFITEEDYQALR	TRUE	1xGG [K8]	Q00610	CLTC	Clathrin heavy chain 1	1	NA	1.73844e+06	NA
VIALKAGK	TRUE	1xGG [K5]	Q00610	CLTC	Clathrin heavy chain 1	1	318127	1.99747e+06	2.6505
VDKLDASESLR	TRUE	1xGG [K3]	Q00610	CLTC	Clathrin heavy chain 1	2	387030	1.26528e+06	1.70894
TGQIKEVER	TRUE	1xGG [K5]	Q00610	CLTC	Clathrin heavy chain 1	3	1.05973e+06	3.40922e+06	1.68575
TWKEVCFACVDGK	TRUE	2xCarbamidomethyl [C6; C9]; 1xGG [K3]	Q00610	CLTC	Clathrin heavy chain 1	1	210619	517287	1.29633
EVCFACVDGKEFR	TRUE	2xCarbamidomethyl [C3; C6]; 1xGG [K10]	Q00610	CLTC	Clathrin heavy chain 1	1	419763	796799	0.92464
LLEMNLMHAPQVADAILGNQMFTHYDR	FALSE	1xOxidation [M]	Q00610	CLTC	Clathrin heavy chain 1	2	1.2912e+06	2363514	0.872221
EYLTKVDKLDASESLR	TRUE	1xGG [K]	Q00610	CLTC	Clathrin heavy chain 1	3	1.55785e+06	2.81015e+06	0.851089
ANVPNKVIQCFAETGQVQK	TRUE	1xCarbamidomethyl [C10]; 1xGG [K6]	Q00610	CLTC	Clathrin heavy chain 1	2	613972	1.05603e+06	0.782407
AHIAQLCEKAGLLQR	TRUE	1xCarbamidomethyl [C7]; 1xGG [K9]	Q00610	CLTC	Clathrin heavy chain 1	2	2.34891e+06	3535881	0.590078
HNIMDFAMPYFIQVMK	FALSE	1xOxidation [M15]	Q00610	CLTC	Clathrin heavy chain 1	2	935606	1.32967e+06	0.507092
YGYIHLYDLETGTCIYMNR	FALSE	1xCarbamidomethyl [C14]	Q00610	CLTC	Clathrin heavy chain 1	3	2035860	2872073	0.496454
YGYIHLYDLETGTCIYMNR	FALSE	1xCarbamidomethyl [C14]; 1xOxidation [M17]	Q00610	CLTC	Clathrin heavy chain 1	3	1.40652e+06	1.98294e+06	0.495509
SVDPTLALSVYLR	FALSE	None	Q00610	CLTC	Clathrin heavy chain 1	2	4.55235e+06	6.21025e+06	0.448039
AVNYFSKVK	TRUE	1xGG [K7]	Q00610	CLTC	Clathrin heavy chain 1	3	2.48782e+06	3275888	0.397005
KFDVNTSAVQVLIEHIGNLDR	FALSE	None	Q00610	CLTC	Clathrin heavy chain 1	3	2.21016e+06	2.55464e+06	0.208968
AHMGMFTELAILYSK	FALSE	2xOxidation [M3; M5]	Q00610	CLTC	Clathrin heavy chain 1	1	465684	517898	0.153317
CYDEKMYDAAK	TRUE	1xCarbamidomethyl [C1]; 1xGG [K5]	Q00610	CLTC	Clathrin heavy chain 1	2	517045	565581	0.129442
HSSLAGCQIINYR	FALSE	1xCarbamidomethyl [C7]	Q00610	CLTC	Clathrin heavy chain 1	2	523000	558416	0.0945294
YIEIYVQK	FALSE	None	Q00610	CLTC	Clathrin heavy chain 1	2	6.56163e+06	5.6837e+06	-0.207225
KFNALFAQGNYSEAAK	FALSE	None	Q00610	CLTC	Clathrin heavy chain 1	1	501668	387054	-0.374199
NLILVVR	FALSE	None	Q00610	CLTC	Clathrin heavy chain 1	2	8975060	6.37628e+06	-0.493206
HDVVFLITK	FALSE	None	Q00610	CLTC	Clathrin heavy chain 1	2	4.50699e+06	3.1182e+06	-0.531452
WLLLTGISAQQNR	FALSE	None	Q00610	CLTC	Clathrin heavy chain 1	6	6.96656e+06	4801598	-0.536932
LASTLVHLGEYQAAVDGAR	FALSE	None	Q00610	CLTC	Clathrin heavy chain 1	2	3.07673e+06	1852017	-0.7323
NLQNLLILTAIK	FALSE	None	Q00610	CLTC	Clathrin heavy chain 1	2	3145332	1828164	-0.782817
TLQIFNIEMK	FALSE	None	Q00610	CLTC	Clathrin heavy chain 1	2	1.93187e+06	1.02361e+06	-0.916337
ESYVETELIFALAK	FALSE	None	Q00610	CLTC	Clathrin heavy chain 1	2	2.73575e+06	1.21182e+06	-1.17476
ADDPSSYMEVVQAANTSGNWEELVK	FALSE	None	Q00610	CLTC	Clathrin heavy chain 1	1	1050718	388062	-1.43702
LPVVIGGLLDVDCSEDVIK	FALSE	1xCarbamidomethyl [C13]	Q00610	CLTC	Clathrin heavy chain 1	2	1.80505e+06	626714	-1.52616
SVNESLNNLFITEEDYQALR	FALSE	None	Q00610	CLTC	Clathrin heavy chain 1	1	977462	195632	-2.3209
RPLIDQVVQTALSETQDPEEVSVTVK	FALSE	None	Q00610	CLTC	Clathrin heavy chain 1	1	1.35136e+06	41544.2	-5.02362
KESYSVYVYK	FALSE	None	Q5QNW6	HIST2H2BF	Histone H2B type 2-F	3	6.38992e+06	7.96316e+06	0.317543
EIQTAVR	FALSE	None	Q5QNW6	HIST2H2BF	Histone H2B type 2-F	4	4.74157e+06	5.02327e+06	0.0832593
ESYSVYVYK	FALSE	None	Q5QNW6	HIST2H2BF	Histone H2B type 2-F	4	15477685	11956830	-0.372355
QVHPDTGISSK	FALSE	None	Q5QNW6	HIST2H2BF	Histone H2B type 2-F	7	2.0894e+07	13674365	-0.611617
HAVSEGTK	FALSE	None	Q5QNW6	HIST2H2BF	Histone H2B type 2-F	4	38173514	2.32602e+07	-0.714705
AMGIMNSFVNDIFER	FALSE	2xOxidation [M2; M5]	Q5QNW6	HIST2H2BF	Histone H2B type 2-F	6	1.37967e+07	7559159	-0.868025
AMGIMNSFVNDIFER	FALSE	1xOxidation [M]	Q5QNW6	HIST2H2BF	Histone H2B type 2-F	6	1.46498e+07	6.78987e+06	-1.10942
AMGIMNSFVNDIFER	FALSE	None	Q5QNW6	HIST2H2BF	Histone H2B type 2-F	3	9730682	4.08372e+06	-1.25266
MPDPAKSAPAPK	TRUE	1xGG [K6]; 1xMet-loss [N-Term]	Q5QNW6	HIST2H2BF	Histone H2B type 2-F	2	2.12999e+07	6.37449e+06	-1.74047
VLKQVHPDTGISSK	TRUE	1xGG [K3]	Q5QNW6	HIST2H2BF	Histone H2B type 2-F	4	24874106	6.11843e+06	-2.02341
LLLPGELAKHAVSEGTK	TRUE	1xGG [K]	Q5QNW6	HIST2H2BF	Histone H2B type 2-F	6	54872100	4.83603e+06	-3.50418
AVTKYTSSK	FALSE	None	Q5QNW6	HIST2H2BF	Histone H2B type 2-F	2	119678600	4.48862e+06	-4.73675
HAVSEGTKAVTK	TRUE	1xGG [K8]	Q5QNW6	HIST2H2BF	Histone H2B type 2-F	7	674019400	21836268	-4.94799
AVTKYTSSK	TRUE	1xGG [K4]	Q5QNW6	HIST2H2BF	Histone H2B type 2-F	9	12643198871	4.03046e+08	-4.97127
AVTKVQK	TRUE	1xGG [K4]	Q5QNW6	HIST2H2BF	Histone H2B type 2-F	1	3.01097e+06	NA	NA
GFGSDKEAILDIITSR	TRUE	1xGG [K6]	P08133	ANXA6	Annexin A6	1	NA	1.92499e+06	NA
MTNYDVEHTIKK	TRUE	1xGG [K11]	P08133	ANXA6	Annexin A6	1	NA	2.02822e+06	NA
DAISGIGTDEKCLIEILASR	TRUE	1xCarbamidomethyl [C12]; 1xGG [K11]	P08133	ANXA6	Annexin A6	1	NA	849724	NA
AINEAYKEDYHKSLEDALSSDTSGHFR	TRUE	1xGG [K12]	P08133	ANXA6	Annexin A6	1	NA	3.4124e+06	NA
AMEGAGTDEKALIEILATR	TRUE	1xOxidation [M2]; 1xGG [K10]	P08133	ANXA6	Annexin A6	1	NA	606957	NA
EDYHKSLEDALSSDTSGHFR	TRUE	1xGG [K5]	P08133	ANXA6	Annexin A6	1	NA	563647	NA
DLMTDLKSEISGDLAR	TRUE	1xGG [K7]	P08133	ANXA6	Annexin A6	1	NA	1.58975e+06	NA
TTGKPIEASIR	TRUE	1xGG [K4]	P08133	ANXA6	Annexin A6	1	374338	10171294	4.76402
NKPLFFADKLYK	TRUE	1xGG [K9]	P08133	ANXA6	Annexin A6	1	78810	2.13161e+06	4.75742
SMKGAGTDEK	TRUE	1xGG [K3]	P08133	ANXA6	Annexin A6	1	88329.8	985543	3.47995
QTFKSHFGR	TRUE	1xGG [K4]	P08133	ANXA6	Annexin A6	2	551124	5931113	3.42785
GAGTDEKTLTR	TRUE	1xGG [K7]	P08133	ANXA6	Annexin A6	3	821552	7.78692e+06	3.24463
SLYGKDLIADLK	TRUE	1xGG [K5]	P08133	ANXA6	Annexin A6	1	137533	809493	2.55724
QEVCQSYKSLYGK	TRUE	1xCarbamidomethyl [C4]; 1xGG [K8]	P08133	ANXA6	Annexin A6	2	935218	3.32139e+06	1.82841
GTVRPANDFNPDADAKALR	TRUE	1xGG [K16]	P08133	ANXA6	Annexin A6	3	1.22672e+06	3.5845e+06	1.54696
QRQEVCQSYKSLYGK	TRUE	1xCarbamidomethyl [C6]; 1xGG [K10]	P08133	ANXA6	Annexin A6	1	477420	1.3639e+06	1.51441
YELTGKFER	TRUE	1xGG [K6]	P08133	ANXA6	Annexin A6	2	1.1002e+06	2.71033e+06	1.30071
EIKDAISGIGTDEK	TRUE	1xGG [K3]	P08133	ANXA6	Annexin A6	4	5.25582e+06	1.19804e+07	1.18869
RILISLATGHR	FALSE	None	P08133	ANXA6	Annexin A6	4	3.92131e+06	7.54747e+06	0.944655
AINEAYKEDYHK	TRUE	1xGG [K7]	P08133	ANXA6	Annexin A6	4	8.51688e+06	12091810	0.505634
TTGKPIEASIR	FALSE	None	P08133	ANXA6	Annexin A6	1	561285	648223	0.207756
MLVVLLQGTR	FALSE	1xOxidation [M1]	P08133	ANXA6	Annexin A6	2	4.60096e+06	5.1989e+06	0.176272
TNEQMHQLVAAYKDAYER	TRUE	1xGG [K13]	P08133	ANXA6	Annexin A6	5	5.36262e+06	5.33097e+06	-0.0085404
AMKGLGTDEDTIIDIITHR	TRUE	1xOxidation [M2]; 1xGG [K3]	P08133	ANXA6	Annexin A6	2	1307181	1242602	-0.0730946
MLVVLLQGTR	FALSE	None	P08133	ANXA6	Annexin A6	5	8252113	7.59896e+06	-0.118961
AMKGLGTDEDTIIDIITHR	TRUE	1xGG [K3]	P08133	ANXA6	Annexin A6	2	1.09232e+06	1.00569e+06	-0.119205
ALIEILATR	FALSE	None	P08133	ANXA6	Annexin A6	2	9704452	7504586	-0.370874
DAFVAIVQSVK	FALSE	None	P08133	ANXA6	Annexin A6	2	3033161	2.26873e+06	-0.418936
TNEQMHQLVAAYKDAYER	TRUE	1xOxidation [M5]; 1xGG [K13]	P08133	ANXA6	Annexin A6	2	1.26866e+06	911229	-0.477419
CLIEILASR	FALSE	1xCarbamidomethyl [C1]	P08133	ANXA6	Annexin A6	2	1.99339e+06	1.15816e+06	-0.78339
FMTILCTR	FALSE	1xCarbamidomethyl [C6]; 1xOxidation [M2]	P08133	ANXA6	Annexin A6	1	2.20237e+06	1.00814e+06	-1.12736
ILISLATGHREEGGENLDQAR	FALSE	None	P08133	ANXA6	Annexin A6	2	1.63799e+07	NA	NA
ILISLATGHR	FALSE	None	P08133	ANXA6	Annexin A6	2	19250256	NA	NA
LMLAVVK	FALSE	1xOxidation [M2]	P08133	ANXA6	Annexin A6	1	718051	NA	NA
GLEQLLVGGSHLK	FALSE	None	P12109	COL6A1	Collagen alpha-1(VI) chain	1	NA	459868	NA
GLEQLLVGGSHLKENK	TRUE	1xGG [K13]	P12109	COL6A1	Collagen alpha-1(VI) chain	1	NA	1.46303e+06	NA
LLLFSDGNSQGATPAAIEKAVQEAQR	TRUE	1xGG [K19]	P12109	COL6A1	Collagen alpha-1(VI) chain	1	NA	1.39793e+06	NA
CPDYTCPITFSSPADITILLDGSASVGSHNFDTTKR	FALSE	2xCarbamidomethyl [C1; C6]	P12109	COL6A1	Collagen alpha-1(VI) chain	2	NA	2.47249e+06	NA
YFGKGTYTDCAIK	TRUE	1xCarbamidomethyl [C10]; 1xGG [K4]	P12109	COL6A1	Collagen alpha-1(VI) chain	1	NA	2.11309e+06	NA
YFGKGTYTDCAIKK	TRUE	1xCarbamidomethyl [C10]; 1xGG [K4]	P12109	COL6A1	Collagen alpha-1(VI) chain	3	16929.4	2.70709e+06	7.32107
DALKSSVDAVK	TRUE	1xGG [K4]	P12109	COL6A1	Collagen alpha-1(VI) chain	2	356628	1.08797e+07	4.93107
SSVDAVKYFGK	TRUE	1xGG [K]	P12109	COL6A1	Collagen alpha-1(VI) chain	2	266250	5.29325e+06	4.3133
NVQELKEAIK	TRUE	1xGG [K6]	P12109	COL6A1	Collagen alpha-1(VI) chain	2	436685	8240538	4.23807
GTYTDCAIKK	TRUE	1xCarbamidomethyl [C6]; 1xGG [K10]	P12109	COL6A1	Collagen alpha-1(VI) chain	4	1.03739e+06	7.31462e+06	2.81782
DVFDFIPGSDQLNVISCQGLAPSQGRPGLSLVK	FALSE	1xCarbamidomethyl [C17]	P12109	COL6A1	Collagen alpha-1(VI) chain	2	791680	2.35318e+06	1.57162
KGLEQLLVGGSHLK	TRUE	1xGG [K1]	P12109	COL6A1	Collagen alpha-1(VI) chain	2	1.42928e+06	4.13615e+06	1.533
FEPGQSYAGVVQYSHSQMQEHVSLR	FALSE	None	P12109	COL6A1	Collagen alpha-1(VI) chain	4	2.4124e+06	5.97778e+06	1.30914
YLIVVTDGHPLEGYKEPCGGLEDAVNEAK	TRUE	1xCarbamidomethyl [C18]; 1xGG [K15]	P12109	COL6A1	Collagen alpha-1(VI) chain	2	1.42605e+06	3.23014e+06	1.17957
GVFHQTVSR	FALSE	None	P12109	COL6A1	Collagen alpha-1(VI) chain	2	283353	515114	0.862293
TAEYDVAYGESHLFR	FALSE	None	P12109	COL6A1	Collagen alpha-1(VI) chain	2	933344	1.2134e+06	0.378573
VAVVQYSGTGQQRPER	FALSE	None	P12109	COL6A1	Collagen alpha-1(VI) chain	3	1.54437e+06	1.93622e+06	0.326221
FEPGQSYAGVVQYSHSQMQEHVSLR	FALSE	1xOxidation [M18]	P12109	COL6A1	Collagen alpha-1(VI) chain	1	1.33364e+06	1659496	0.315374
NLVWNAGALHYSDEVEIIQGLTR	FALSE	None	P12109	COL6A1	Collagen alpha-1(VI) chain	2	2.85701e+06	3289929	0.203549
LSIIATDHTYR	FALSE	None	P12109	COL6A1	Collagen alpha-1(VI) chain	4	1.04738e+07	8.46307e+06	-0.307537
DTTPLNVLCSPGIQVVSVGIK	FALSE	1xCarbamidomethyl [C9]	P12109	COL6A1	Collagen alpha-1(VI) chain	5	1.69632e+07	11402647	-0.573041
IALVITDGR	FALSE	None	P12109	COL6A1	Collagen alpha-1(VI) chain	8	17152614	11090634	-0.629087
VFSVAITPDHLEPR	FALSE	None	P12109	COL6A1	Collagen alpha-1(VI) chain	7	2.66904e+07	1.60797e+07	-0.73108
YLIVVTDGHPLEGYKEPCGGLEDAVNEAK	FALSE	1xCarbamidomethyl [C18]	P12109	COL6A1	Collagen alpha-1(VI) chain	3	1.33774e+07	7.0694e+06	-0.920134
TATPQQAQEVHEKLR	TRUE	1xGG [K13]	P60174	TPI1	Triosephosphate isomerase	4	853139	3.91094e+06	2.19666
SNVSDAVAQSTR	FALSE	None	P60174	TPI1	Triosephosphate isomerase	2	1.8595e+06	2.76477e+06	0.572243
VVFEQTK	FALSE	None	P60174	TPI1	Triosephosphate isomerase	1	526904	706087	0.422307
IIYGGSVTGATCK	FALSE	1xCarbamidomethyl [C12]	P60174	TPI1	Triosephosphate isomerase	3	4747611	5.8865e+06	0.310209
TATPQQAQEVHEK	FALSE	None	P60174	TPI1	Triosephosphate isomerase	2	2.76107e+06	3.39062e+06	0.296318
IAVAAQNCYKVTNGAFTGEISPGMIK	TRUE	1xCarbamidomethyl [C8]; 1xGG [K10]	P60174	TPI1	Triosephosphate isomerase	3	1.33133e+06	1.39647e+06	0.0689063
IAVAAQNCYK	FALSE	1xCarbamidomethyl [C8]	P60174	TPI1	Triosephosphate isomerase	2	1.74305e+06	1732205	-0.00900583
DCGATWVVLGHSER	FALSE	1xCarbamidomethyl [C2]	P60174	TPI1	Triosephosphate isomerase	5	7.01129e+06	6.30045e+06	-0.154227
VAHALAEGLGVIACIGEK	FALSE	1xCarbamidomethyl [C14]	P60174	TPI1	Triosephosphate isomerase	7	36295591	3.14178e+07	-0.208211
QSLGELIGTLNAAKVPADTEVVCAPPTAYIDFAR	TRUE	1xCarbamidomethyl [C23]; 1xGG [K14]	P60174	TPI1	Triosephosphate isomerase	2	1.17764e+06	972045	-0.2768
HVFGESDELIGQK	FALSE	None	P60174	TPI1	Triosephosphate isomerase	2	2.07262e+06	1.56615e+06	-0.404234
EAGITEKVVFEQTK	TRUE	1xGG [K7]	P60174	TPI1	Triosephosphate isomerase	6	9.39959e+06	6.45021e+06	-0.543252
GWLKSNVSDAVAQSTR	TRUE	1xGG [K4]	P60174	TPI1	Triosephosphate isomerase	1	1.0529e+06	681645	-0.627277
VIADNVKDWSK	TRUE	1xGG [K]	P60174	TPI1	Triosephosphate isomerase	4	17121880	8.78804e+06	-0.962228
FFVGGNWK	FALSE	None	P60174	TPI1	Triosephosphate isomerase	4	9733678	4.83582e+06	-1.00922
KQSLGELIGTLNAAKVPADTEVVCAPPTAYIDFAR	TRUE	1xCarbamidomethyl [C24]; 1xGG [K15]	P60174	TPI1	Triosephosphate isomerase	1	2.09644e+06	1.04138e+06	-1.00945
VVLAYEPVWAIGTGKTATPQQAQEVHEK	TRUE	1xGG [K15]	P60174	TPI1	Triosephosphate isomerase	5	9287371	4.60329e+06	-1.0126
VVLAYEPVWAIGTGK	FALSE	None	P60174	TPI1	Triosephosphate isomerase	2	3478626	1.68535e+06	-1.04547
ELASQPDVDGFLVGGASLKPEFVDIINAK	FALSE	None	P60174	TPI1	Triosephosphate isomerase	6	2.24646e+07	9.84898e+06	-1.1896
ELASQPDVDGFLVGGASLKPEFVDIINAK	TRUE	1xGG [K19]	P60174	TPI1	Triosephosphate isomerase	1	1.53774e+06	560155	-1.45691
KFFVGGNWK	FALSE	None	P60174	TPI1	Triosephosphate isomerase	2	1.21918e+06	NA	NA
GEHVPGFCLPKK	TRUE	1xCarbamidomethyl [C8]; 1xGG [K11]	Q92616	GCN1	eIF-2-alpha kinase activator GCN1	1	NA	2.04254e+06	NA
FVIQGAGAKVDAVIR	TRUE	1xGG [K9]	Q92616	GCN1	eIF-2-alpha kinase activator GCN1	1	NA	864530	NA
MTTETASEDDNFGTAQSNKAIITALGVER	TRUE	1xGG [K19]	Q92616	GCN1	eIF-2-alpha kinase activator GCN1	1	NA	1.75788e+06	NA
MTTETASEDDNFGTAQSNKAIITALGVER	TRUE	1xOxidation [M1]; 1xGG [K19]	Q92616	GCN1	eIF-2-alpha kinase activator GCN1	1	NA	721274	NA
MKIDPEAFITR	TRUE	1xGG [K2]	Q92616	GCN1	eIF-2-alpha kinase activator GCN1	1	NA	2.58983e+06	NA
MKIDPEAFITR	TRUE	1xOxidation [M1]; 1xGG [K2]	Q92616	GCN1	eIF-2-alpha kinase activator GCN1	1	NA	267876	NA
LSSLFVKCLQNPSSDIR	TRUE	1xCarbamidomethyl [C8]; 1xGG [K7]	Q92616	GCN1	eIF-2-alpha kinase activator GCN1	1	NA	3.72e+06	NA
GLAGHLKSNSPR	TRUE	1xGG [K7]	Q92616	GCN1	eIF-2-alpha kinase activator GCN1	1	NA	9327419	NA
GIKEEVQLTSK	TRUE	1xGG [K3]	Q92616	GCN1	eIF-2-alpha kinase activator GCN1	1	NA	2.79711e+06	NA
LTEVLTDSHVKVQK	TRUE	1xGG [K11]	Q92616	GCN1	eIF-2-alpha kinase activator GCN1	2	NA	4.80616e+06	NA
QKEMLQAQLDR	TRUE	1xGG [K2]	Q92616	GCN1	eIF-2-alpha kinase activator GCN1	1	NA	3867240	NA
QQEMMAALTDAIQDKK	TRUE	1xGG [K15]	Q92616	GCN1	eIF-2-alpha kinase activator GCN1	1	NA	880245	NA
QVMAIKSR	TRUE	1xGG [K6]	Q92616	GCN1	eIF-2-alpha kinase activator GCN1	1	NA	1.8198e+06	NA
KGVTSILPVLR	TRUE	1xGG [K1]	Q92616	GCN1	eIF-2-alpha kinase activator GCN1	1	NA	3.46041e+06	NA
LFNDSSPVVLEESWDALNAITKK	TRUE	1xGG [K23]	Q92616	GCN1	eIF-2-alpha kinase activator GCN1	1	NA	1.64647e+06	NA
KGAAYGLAGLVK	TRUE	1xGG [K1]	Q92616	GCN1	eIF-2-alpha kinase activator GCN1	1	NA	1.93719e+06	NA
KTQKCLQTLLDTK	TRUE	1xCarbamidomethyl [C5]; 1xGG [K1]	Q92616	GCN1	eIF-2-alpha kinase activator GCN1	1	NA	3379512	NA
LDAGNQLALIEELHKEIR	TRUE	1xGG [K15]	Q92616	GCN1	eIF-2-alpha kinase activator GCN1	1	NA	1284980	NA
LMEIYQEKLYRPPPVLDALGR	TRUE	1xGG [K8]	Q92616	GCN1	eIF-2-alpha kinase activator GCN1	2	NA	3334718	NA
LMEIYQEKLYRPPPVLDALGR	TRUE	1xOxidation [M2]; 1xGG [K8]	Q92616	GCN1	eIF-2-alpha kinase activator GCN1	1	NA	1.72438e+06	NA
LMPEIVATASKVDIAPHVR	TRUE	1xOxidation [M2]; 1xGG [K11]	Q92616	GCN1	eIF-2-alpha kinase activator GCN1	1	NA	615904	NA
LMPEIVATASKVDIAPHVR	TRUE	1xGG [K11]	Q92616	GCN1	eIF-2-alpha kinase activator GCN1	1	NA	1.42139e+06	NA
LKAADALGK	TRUE	1xGG [K2]	Q92616	GCN1	eIF-2-alpha kinase activator GCN1	1	NA	2.94298e+06	NA
KCMLDAALATLNTHGK	TRUE	1xCarbamidomethyl [C2]; 1xGG [K1]	Q92616	GCN1	eIF-2-alpha kinase activator GCN1	1	NA	665862	NA
KALCDPLEEVR	TRUE	1xCarbamidomethyl [C4]; 1xGG [K1]	Q92616	GCN1	eIF-2-alpha kinase activator GCN1	1	NA	2609187	NA
LIGNESKGEHVPGFCLPK	TRUE	1xCarbamidomethyl [C15]; 1xGG [K7]	Q92616	GCN1	eIF-2-alpha kinase activator GCN1	4	NA	8.9841e+06	NA
LLKPECVLDK	TRUE	1xCarbamidomethyl [C6]; 1xGG [K3]	Q92616	GCN1	eIF-2-alpha kinase activator GCN1	1	NA	1.90734e+06	NA
AYSDQAIVNLLKMR	TRUE	1xGG [K12]	Q92616	GCN1	eIF-2-alpha kinase activator GCN1	1	NA	935867	NA
TVSAKALGAMVK	TRUE	1xOxidation [M10]; 1xGG [K5]	Q92616	GCN1	eIF-2-alpha kinase activator GCN1	2	NA	1.78924e+06	NA
AFSLKTSTSAVR	TRUE	1xGG [K5]	Q92616	GCN1	eIF-2-alpha kinase activator GCN1	1	NA	1.33752e+06	NA
VQKAGQQALR	TRUE	1xGG [K3]	Q92616	GCN1	eIF-2-alpha kinase activator GCN1	2	NA	5.32496e+06	NA
ALQAAIQQLAEAQPEATAKNLLHSLQSSGIGSK	TRUE	1xGG [K19]	Q92616	GCN1	eIF-2-alpha kinase activator GCN1	1	NA	1.3945e+06	NA
ALLDNTKDKNTVVR	TRUE	1xGG [K7]	Q92616	GCN1	eIF-2-alpha kinase activator GCN1	4	NA	5.81203e+06	NA
VVLPYLVPKLTTPPVNTR	TRUE	1xGG [K9]	Q92616	GCN1	eIF-2-alpha kinase activator GCN1	1	NA	3.31028e+06	NA
EEAAKALGLVIR	TRUE	1xGG [K5]	Q92616	GCN1	eIF-2-alpha kinase activator GCN1	1	NA	1.03756e+06	NA
EEFAIMQTPAGELYDKSIIQSAQQDSIK	TRUE	1xGG [K16]	Q92616	GCN1	eIF-2-alpha kinase activator GCN1	1	NA	1.62094e+06	NA
EAADDCAKAVMSNLSAHGVK	TRUE	1xCarbamidomethyl [C6]; 1xGG [K8]	Q92616	GCN1	eIF-2-alpha kinase activator GCN1	1	NA	3.39476e+06	NA
SQKSDER	TRUE	1xGG [K3]	Q92616	GCN1	eIF-2-alpha kinase activator GCN1	1	NA	2.12333e+06	NA
SGAAQGLAEVMAGLGVEKLEK	TRUE	1xGG [K18]	Q92616	GCN1	eIF-2-alpha kinase activator GCN1	1	NA	1.88666e+06	NA
EGVLTGSPEQKEEAAKALGLVIR	TRUE	1xGG [K16]	Q92616	GCN1	eIF-2-alpha kinase activator GCN1	1	NA	893662	NA
EGVLTGSPEQKEEAAK	TRUE	1xGG [K11]	Q92616	GCN1	eIF-2-alpha kinase activator GCN1	1	NA	11094484	NA
DLILPTIQKSLLR	TRUE	1xGG [K9]	Q92616	GCN1	eIF-2-alpha kinase activator GCN1	1	NA	1.87926e+06	NA
DLAPYLPSVTPGLKASLLDPVPEVR	TRUE	1xGG [K14]	Q92616	GCN1	eIF-2-alpha kinase activator GCN1	1	NA	3.46255e+06	NA
FAGKVTTASVK	TRUE	1xGG [K4]	Q92616	GCN1	eIF-2-alpha kinase activator GCN1	1	36415.8	3422230	6.55423
EILSELGKCVAGK	TRUE	1xCarbamidomethyl [C9]; 1xGG [K8]	Q92616	GCN1	eIF-2-alpha kinase activator GCN1	1	13670.5	1.20861e+06	6.46614
SIIQSAQQDSIKK	TRUE	1xGG [K]	Q92616	GCN1	eIF-2-alpha kinase activator GCN1	2	108841	8.62975e+06	6.30902
SKADYTSHLR	TRUE	1xGG [K2]	Q92616	GCN1	eIF-2-alpha kinase activator GCN1	2	60912.5	3.66991e+06	5.91286
EEFAIMQTPAGELYDKSIIQSAQQDSIKK	TRUE	1xGG [K16]	Q92616	GCN1	eIF-2-alpha kinase activator GCN1	1	108074	3.18195e+06	4.87983
QGVCIGLSEIMKSTSR	TRUE	1xCarbamidomethyl [C4]; 1xGG [K12]	Q92616	GCN1	eIF-2-alpha kinase activator GCN1	1	71840.8	860798	3.5828
ALVAVLLSR	FALSE	None	Q92616	GCN1	eIF-2-alpha kinase activator GCN1	2	794807	544030	-0.546919
MPEPVKSAPVPK	TRUE	1xGG [K6]; 1xMet-loss [N-Term]	Q99879	H2BC14	Histone H2B type 1-M	1	3.07252e+06	572954	-2.42293
AIKQVYEEEYGSSLEDDVVGDTSGYYQR	TRUE	1xGG [K3]	P08758	ANXA5	Annexin A5	1	NA	8412422	NA
LYDAYELKHALK	TRUE	1xGG [K8]	P08758	ANXA5	Annexin A5	5	2.00038e+06	11760193	2.55556
QEISAAFKTLFGR	TRUE	1xGG [K8]	P08758	ANXA5	Annexin A5	1	241179	960551	1.99376
QEISAAFK	FALSE	None	P08758	ANXA5	Annexin A5	1	546887	1.5466e+06	1.49979
WGTDEEKFITIFGTR	TRUE	1xGG [K7]	P08758	ANXA5	Annexin A5	1	270398	763224	1.49702
LIVALMKPSR	TRUE	1xOxidation [M6]; 1xGG [K7]	P08758	ANXA5	Annexin A5	2	2.15017e+06	5.64737e+06	1.39313
LIVALMKPSR	TRUE	1xGG [K7]	P08758	ANXA5	Annexin A5	2	3.7564e+06	8.25613e+06	1.13612
KALLLLCGEDD	TRUE	1xCarbamidomethyl [C7]; 1xGG [K1]	P08758	ANXA5	Annexin A5	1	1.33335e+06	2.74365e+06	1.04104
HALKGAGTNEK	TRUE	1xGG [K4]	P08758	ANXA5	Annexin A5	4	9.34918e+06	1.73038e+07	0.888176
MLVVLLQANR	FALSE	1xOxidation [M1]	P08758	ANXA5	Annexin A5	4	5.02198e+06	8655231	0.785316
VLTEIIASR	FALSE	None	P08758	ANXA5	Annexin A5	2	4722303	6507123	0.462529
GAGTNEKVLTEIIASR	TRUE	1xGG [K7]	P08758	ANXA5	Annexin A5	2	8879315	11209965	0.336261
NFATSLYSMIKGDTSGDYKK	TRUE	1xGG [K11]	P08758	ANXA5	Annexin A5	1	643693	736924	0.195143
AMKGLGTDEESILTLLTSR	TRUE	1xGG [K3]	P08758	ANXA5	Annexin A5	2	1.70292e+06	1.75278e+06	0.0416382
MLVVLLQANR	FALSE	None	P08758	ANXA5	Annexin A5	5	10690356	10425291	-0.0362222
LIVALMKPSR	FALSE	None	P08758	ANXA5	Annexin A5	6	2.64929e+07	2.55652e+07	-0.0514224
AMKGLGTDEESILTLLTSR	TRUE	1xOxidation [M2]; 1xGG [K3]	P08758	ANXA5	Annexin A5	3	1.988e+06	1.91762e+06	-0.0520052
QVYEEEYGSSLEDDVVGDTSGYYQR	FALSE	None	P08758	ANXA5	Annexin A5	1	2063490	1.73234e+06	-0.252364
LIVALMKPSR	FALSE	1xOxidation [M6]	P08758	ANXA5	Annexin A5	4	18605685	1.41553e+07	-0.394398
NFATSLYSMIK	FALSE	1xOxidation [M9]	P08758	ANXA5	Annexin A5	3	2.65418e+06	1.83812e+06	-0.530038
FITIFGTR	FALSE	None	P08758	ANXA5	Annexin A5	2	10048675	6747277	-0.574628
NFATSLYSMIK	FALSE	None	P08758	ANXA5	Annexin A5	2	2.67487e+06	1.79508e+06	-0.575425
SEIDLFNIR	FALSE	None	P08758	ANXA5	Annexin A5	1	439784	284561	-0.628053
ALLLLCGEDD	FALSE	1xCarbamidomethyl [C6]	P08758	ANXA5	Annexin A5	1	770286	479388	-0.684202
DLLDDLKSELTGKFEK	TRUE	1xGG [K13]	P08758	ANXA5	Annexin A5	2	784853	487078	-0.68827
GLGTDEESILTLLTSR	FALSE	None	P08758	ANXA5	Annexin A5	1	707489	376598	-0.909685
YMTISGFQIEETIDR	FALSE	None	P08758	ANXA5	Annexin A5	1	915147	411537	-1.15298
DPDAGIDEAQVEQDAQALFQAGELK	FALSE	None	P08758	ANXA5	Annexin A5	2	2.6119e+06	708626	-1.882
SELTGKFEK	TRUE	1xGG [K6]	P08758	ANXA5	Annexin A5	1	983441	NA	NA
MPEPSKSAPAPK	TRUE	1xGG [K6]; 1xMet-loss [N-Term]	P33778	HIST1H2BB	Histone H2B type 1-B	2	12170777	1.48948e+06	-3.03054
FVNLGIEPPKGVLLFGPPGTGKTLCAR	TRUE	1xCarbamidomethyl [C25]; 2xGG [K10; K22]	P35998	PSMC2	26S proteasome regulatory subunit 7	1	NA	591501	NA
FVNLGIEPPKGVLLFGPPGTGKTLCAR	TRUE	1xCarbamidomethyl [C25]; 1xGG [K22]	P35998	PSMC2	26S proteasome regulatory subunit 7	2	NA	2.60581e+06	NA
FVNLGIEPPKGVLLFGPPGTGK	TRUE	1xGG [K10]	P35998	PSMC2	26S proteasome regulatory subunit 7	2	NA	7415186	NA
ESDTGLAPPALWDLAADKQTLQSEQPLQVAR	TRUE	1xGG [K18]	P35998	PSMC2	26S proteasome regulatory subunit 7	2	NA	1.7597e+06	NA
KIEFSLPDLEGR	TRUE	1xGG [K1]	P35998	PSMC2	26S proteasome regulatory subunit 7	3	NA	9207287	NA
GVLLFGPPGTGKTLCAR	TRUE	1xCarbamidomethyl [C15]; 1xGG [K12]	P35998	PSMC2	26S proteasome regulatory subunit 7	3	NA	9116203	NA
GNIKVLMATNRPDTLDPALMRPGR	TRUE	2xOxidation [M7; M20]; 1xGG [K4]	P35998	PSMC2	26S proteasome regulatory subunit 7	2	NA	7.04176e+06	NA
GNIKVLMATNRPDTLDPALMRPGR	TRUE	1xOxidation [M]; 1xGG [K4]	P35998	PSMC2	26S proteasome regulatory subunit 7	6	NA	1.38489e+07	NA
GNIKVLMATNRPDTLDPALMRPGR	TRUE	1xGG [K4]	P35998	PSMC2	26S proteasome regulatory subunit 7	4	63788.5	31764820	8.95992
KACLIFFDEIDAIGGAR	TRUE	1xCarbamidomethyl [C3]; 1xGG [K1]	P35998	PSMC2	26S proteasome regulatory subunit 7	1	NA	750350	NA
VIGSELVQKYVGEGAR	TRUE	1xGG [K9]	P35998	PSMC2	26S proteasome regulatory subunit 7	3	NA	39495888	NA
RKIATEKDFLEAVNK	TRUE	1xGG [K]	P35998	PSMC2	26S proteasome regulatory subunit 7	3	NA	6273427	NA
THIFKIHAR	TRUE	1xGG [K5]	P35998	PSMC2	26S proteasome regulatory subunit 7	4	NA	8471601	NA
SYAKFSATPR	TRUE	1xGG [K4]	P35998	PSMC2	26S proteasome regulatory subunit 7	4	325420	1.08414e+07	5.05811
VIKSYAK	TRUE	1xGG [K3]	P35998	PSMC2	26S proteasome regulatory subunit 7	1	118449	3.59645e+06	4.92423
QIKQVEDDIQQLLK	TRUE	1xGG [K3]	P35998	PSMC2	26S proteasome regulatory subunit 7	2	27987.7	838337	4.90466
CTKIINADSEDPKYIINVK	TRUE	1xCarbamidomethyl [C1]; 1xGG [K3]	P35998	PSMC2	26S proteasome regulatory subunit 7	2	137945	3510009	4.66931
DFLEAVNKVIK	TRUE	1xGG [K8]	P35998	PSMC2	26S proteasome regulatory subunit 7	1	28092.2	684657	4.60714
CTKIINADSEDPK	TRUE	1xCarbamidomethyl [C1]; 1xGG [K3]	P35998	PSMC2	26S proteasome regulatory subunit 7	2	439186	7820208	4.1543
IATEKDFLEAVNKVIK	TRUE	1xGG [K13]	P35998	PSMC2	26S proteasome regulatory subunit 7	2	428578	4.33271e+06	3.33764
ALDEGDIALLKTYGQSTYSR	TRUE	1xGG [K11]	P35998	PSMC2	26S proteasome regulatory subunit 7	2	630997	3235904	2.35846
IATEKDFLEAVNK	TRUE	1xGG [K5]	P35998	PSMC2	26S proteasome regulatory subunit 7	2	1508159	4.74326e+06	1.65309
YIINVKQFAK	TRUE	1xGG [K6]	P35998	PSMC2	26S proteasome regulatory subunit 7	2	2.05272e+06	4586716	1.15992
IINADSEDPKYIINVKQFAK	TRUE	1xGG [K]	P35998	PSMC2	26S proteasome regulatory subunit 7	2	3.17834e+06	5608171	0.819258
EDEKDDKPIR	TRUE	1xGG [K4]	P35998	PSMC2	26S proteasome regulatory subunit 7	1	221022	182647	-0.275134
TKEDEKDDKPIR	TRUE	1xGG [K6]	P35998	PSMC2	26S proteasome regulatory subunit 7	2	1.84377e+06	834758	-1.14323
IINADSEDPKYIINVK	TRUE	1xGG [K10]	P35998	PSMC2	26S proteasome regulatory subunit 7	2	1.02567e+06	NA	NA
GDVMVKCYHK	TRUE	1xCarbamidomethyl [C7]; 1xOxidation [M4]; 1xGG [K6]	Q68CZ2	TNS3	Tensin-3	1	NA	1.32684e+06	NA
LVIVKFVQDTSK	TRUE	1xGG [K5]	Q68CZ2	TNS3	Tensin-3	2	NA	1.13696e+06	NA
FYDDKVSALMQPSQKR	TRUE	1xGG [K15]	Q68CZ2	TNS3	Tensin-3	1	NA	1.65769e+06	NA
FYDDKVSALMQPSQK	TRUE	1xOxidation [M10]; 1xGG [K5]	Q68CZ2	TNS3	Tensin-3	1	NA	947252	NA
FYDDKVSALMQPSQK	TRUE	1xGG [K5]	Q68CZ2	TNS3	Tensin-3	2	NA	9547275	NA
FWYKADISR	TRUE	1xGG [K4]	Q68CZ2	TNS3	Tensin-3	1	NA	1183344	NA
KQGSATDNVCHLFAEHDPEQPASAIVNFVSK	TRUE	1xCarbamidomethyl [C10]; 1xGG [K1]	Q68CZ2	TNS3	Tensin-3	1	NA	1.80502e+06	NA
LNPKIMDVGWPELHAPPLDK	TRUE	1xGG [K4]	Q68CZ2	TNS3	Tensin-3	1	NA	4.05786e+06	NA
LKGCSNEPYFGSLTALVCQHSITPLALPCK	TRUE	3xCarbamidomethyl [C4; C18; C29]; 1xGG [K2]	Q68CZ2	TNS3	Tensin-3	1	NA	4519186	NA
KAGDLANELVR	TRUE	1xGG [K1]	Q68CZ2	TNS3	Tensin-3	2	54809.4	6.56834e+06	6.90496
HGDNYLVLNLSEKR	TRUE	1xGG [K13]	Q68CZ2	TNS3	Tensin-3	2	NA	9246231	NA
HFLIECTPKGVR	TRUE	1xCarbamidomethyl [C6]; 1xGG [K9]	Q68CZ2	TNS3	Tensin-3	3	NA	22899694	NA
ASEAASPLPDSPGDKLVIVK	TRUE	1xGG [K20]	Q68CZ2	TNS3	Tensin-3	1	NA	3.34397e+06	NA
VATPPPSVLQLNKK	TRUE	1xGG [K]	Q68CZ2	TNS3	Tensin-3	5	NA	9872016	NA
WIKDGPSSK	TRUE	1xGG [K3]	Q68CZ2	TNS3	Tensin-3	3	NA	2.69505e+06	NA
VSALMQPSQKR	TRUE	1xGG [K10]	Q68CZ2	TNS3	Tensin-3	5	NA	14140522	NA
VSALMQPSQKR	TRUE	1xOxidation [M5]; 1xGG [K10]	Q68CZ2	TNS3	Tensin-3	1	NA	3.3126e+06	NA
EDLDNASKDDRFPDYGK	TRUE	1xGG [K8]	Q68CZ2	TNS3	Tensin-3	2	NA	4.62009e+06	NA
SLGSVSPSSSGFSSPHSGSTISIPFPNVLPDFSKASEAASPLPDSPGDK	TRUE	1xGG [K34]	Q68CZ2	TNS3	Tensin-3	1	NA	1.6965e+06	NA
SKHGDNYLVLNLSEK	TRUE	1xGG [K2]	Q68CZ2	TNS3	Tensin-3	2	NA	6.92576e+06	NA
DGPSSKVFGFVAR	TRUE	1xGG [K6]	Q68CZ2	TNS3	Tensin-3	1	NA	2.56216e+06	NA
DKEPGSFIVR	TRUE	1xGG [K2]	Q68CZ2	TNS3	Tensin-3	1	NA	6.45176e+06	NA
GVGSGPHPPDTQQPSPSKAFKPR	TRUE	1xGG [K18]	Q68CZ2	TNS3	Tensin-3	2	55949.9	3.1256e+06	5.80386
YDLTKLNPK	TRUE	1xGG [K5]	Q68CZ2	TNS3	Tensin-3	5	379999	1.73692e+07	5.51439
FVQDTSKFWYK	TRUE	1xGG [K7]	Q68CZ2	TNS3	Tensin-3	1	31206.8	1.25193e+06	5.32615
RYDLTKLNPK	TRUE	1xGG [K6]	Q68CZ2	TNS3	Tensin-3	6	401892	11099232	4.78751
GDVMVKCYHK	TRUE	1xCarbamidomethyl [C7]; 1xGG [K6]	Q68CZ2	TNS3	Tensin-3	2	275197	7.16298e+06	4.70202
AQESWLNSNLQHVVVIHCR	FALSE	1xCarbamidomethyl [C18]	Q68CZ2	TNS3	Tensin-3	1	513029	611230	0.252674
ALSITLVQEPPPVSTVVHFK	FALSE	None	Q68CZ2	TNS3	Tensin-3	3	2.21102e+06	2559120	0.210933
ICIVIEPAQLLK	FALSE	1xCarbamidomethyl [C2]	Q68CZ2	TNS3	Tensin-3	1	923726	733466	-0.332735
INNVNKALDFIASK	TRUE	1xGG [K6]	O43707	ACTN4	Alpha-actinin-4	1	39975.3	627590	3.97264
VHKINNVNK	TRUE	1xGG [K3]	O43707	ACTN4	Alpha-actinin-4	1	414828	3.82306e+06	3.20414
TIQEMQQKLEDFR	TRUE	1xGG [K8]	O43707	ACTN4	Alpha-actinin-4	3	1.01825e+06	2.17569e+06	1.09538
ISIEMNGTLEDQLSHLK	FALSE	None	O43707	ACTN4	Alpha-actinin-4	2	2714747	2.55536e+06	-0.0872896
DGLAFNALIHR	FALSE	None	O43707	ACTN4	Alpha-actinin-4	4	8.65223e+06	7.25592e+06	-0.253914
ACLISLGYDVENDR	FALSE	1xCarbamidomethyl [C2]	O43707	ACTN4	Alpha-actinin-4	1	501453	403803	-0.312464
SIVDYKPNLDLLEQQHQLIQEALIFDNK	FALSE	None	O43707	ACTN4	Alpha-actinin-4	2	4.48766e+06	3.43537e+06	-0.385498
VEQIAAIAQELNELDYYDSHNVNTR	FALSE	None	O43707	ACTN4	Alpha-actinin-4	1	779324	484543	-0.685599
NVNVQNFHISWK	FALSE	None	O43707	ACTN4	Alpha-actinin-4	2	7998267	4298251	-0.895938
HGSKLVPESLKK	TRUE	1xGG [K4]	Q8N0X7	SPART	Spartin	2	NA	3.69065e+06	NA
DTSSEEVNLSHIVPCEPVPEEKPKELPEWSEK	TRUE	1xCarbamidomethyl [C15]; 1xGG [K]	Q8N0X7	SPART	Spartin	2	367192	3.8396e+06	3.38635
GAEITGKAIQK	TRUE	1xGG [K]	Q8N0X7	SPART	Spartin	4	2.49693e+06	1.8084e+07	2.85649
KTATQTGHTLLEDYQIVDNSQR	TRUE	1xGG [K1]	Q8N0X7	SPART	Spartin	3	1.00232e+06	6.25769e+06	2.64229
HGSKLVPESLK	TRUE	1xGG [K4]	Q8N0X7	SPART	Spartin	4	582844	3.24809e+06	2.47841
IQPEEKPVEVSPAVTK	TRUE	1xGG [K6]	Q8N0X7	SPART	Spartin	3	4.27507e+06	20148470	2.23665
QATGGAAKVSQFLVDGVCTVANCVGK	TRUE	2xCarbamidomethyl [C18; C23]; 1xGG [K8]	Q8N0X7	SPART	Spartin	2	575050	2592959	2.17284
GLYIAKQATGGAAK	TRUE	1xGG [K6]	Q8N0X7	SPART	Spartin	6	3.44287e+06	1.52452e+07	2.14667
IQPEEKPVEVSPAVTKGLYIAK	TRUE	1xGG [K16]	Q8N0X7	SPART	Spartin	6	8.09714e+06	2.95435e+07	1.86736
AKDTSSEEVNLSHIVPCEPVPEEKPK	TRUE	1xCarbamidomethyl [C17]; 1xGG [K2]	Q8N0X7	SPART	Spartin	1	1.51614e+06	5116288	1.75469
DTSSEEVNLSHIVPCEPVPEEKPK	TRUE	1xCarbamidomethyl [C15]; 1xGG [K22]	Q8N0X7	SPART	Spartin	2	1393709	4.0645e+06	1.54415
VSQFLVDGVCTVANCVGKELAPHVK	TRUE	2xCarbamidomethyl [C10; C15]; 1xGG [K18]	Q8N0X7	SPART	Spartin	1	983715	2.09821e+06	1.09285
EASGTDVKQLDQGNKDVR	TRUE	1xGG [K8]	Q8N0X7	SPART	Spartin	5	5.59897e+06	1.04693e+07	0.902932
GEKDEQTKEVK	TRUE	1xGG [K8]	Q8N0X7	SPART	Spartin	2	960418	1.75367e+06	0.868644
TRPSSDQLKEASGTDVK	TRUE	1xGG [K9]	Q8N0X7	SPART	Spartin	13	1.9178e+07	34487623	0.846623
EASGTDVKQLDQGNK	TRUE	1xGG [K8]	Q8N0X7	SPART	Spartin	4	6376752	11125163	0.802933
QLDQGNKDVR	TRUE	1xGG [K7]	Q8N0X7	SPART	Spartin	1	4.68174e+06	6970862	0.574294
AAKLAPEFAK	TRUE	1xGG [K3]	P30041	PRDX6	Peroxiredoxin-6	2	677589	3.88131e+06	2.51806
VVISLQLTAEKR	FALSE	None	P30041	PRDX6	Peroxiredoxin-6	12	1.57296e+07	2.74407e+07	0.802829
GVFTKELPSGK	TRUE	1xGG [K5]	P30041	PRDX6	Peroxiredoxin-6	1	1.75242e+06	2961756	0.757106
DINAYNCEEPTEKLPFPIIDDR	TRUE	1xCarbamidomethyl [C7]; 1xGG [K13]	P30041	PRDX6	Peroxiredoxin-6	3	1.68909e+06	2244388	0.410078
FHDFLGDSWGILFSHPR	FALSE	None	P30041	PRDX6	Peroxiredoxin-6	12	1.48328e+07	1.95728e+07	0.400056
LIALSIDSVEDHLAWSK	FALSE	None	P30041	PRDX6	Peroxiredoxin-6	6	1.36238e+07	1.23307e+07	-0.143875
VVISLQLTAEK	FALSE	None	P30041	PRDX6	Peroxiredoxin-6	13	1.15201e+07	1.0181e+07	-0.178284
MPGGLLLGDVAPNFEANTTVGR	FALSE	1xMet-loss [N-Term]	P30041	PRDX6	Peroxiredoxin-6	4	1.2548e+07	8.62801e+06	-0.540362
LKLSILYPATTGR	FALSE	None	P30041	PRDX6	Peroxiredoxin-6	3	15323064	8721644	-0.813033
VVFVFGPDKK	FALSE	None	P30041	PRDX6	Peroxiredoxin-6	1	821409	428068	-0.940261
ELAILLGMLDPAEKDEK	FALSE	1xOxidation [M8]	P30041	PRDX6	Peroxiredoxin-6	2	2.92769e+06	1.17028e+06	-1.32291
ELAILLGMLDPAEKDEK	FALSE	None	P30041	PRDX6	Peroxiredoxin-6	2	4.03347e+06	1.54536e+06	-1.38408
LKTSPNEGLSGNPADLER	TRUE	1xGG [K2]	P20020	ATP2B1	Plasma membrane calcium-transporting ATPase 1	2	478437	2.30593e+06	2.26895
IEQEQKFTVIR	TRUE	1xGG [K6]	P20020	ATP2B1	Plasma membrane calcium-transporting ATPase 1	2	419176	1.95997e+06	2.22521
CFKILSANGEAK	TRUE	1xCarbamidomethyl [C1]; 1xGG [K3]	P20020	ATP2B1	Plasma membrane calcium-transporting ATPase 1	1	319800	1.12092e+06	1.80944
TICLAFR	FALSE	1xCarbamidomethyl [C3]	P20020	ATP2B1	Plasma membrane calcium-transporting ATPase 1	1	724825	909304	0.327131
KIQESYGDVYGICTK	TRUE	1xCarbamidomethyl [C13]; 1xGG [K1]	P20020	ATP2B1	Plasma membrane calcium-transporting ATPase 1	2	1.57553e+06	1.64803e+06	0.0649031
IQESYGDVYGICTKLK	TRUE	1xCarbamidomethyl [C12]; 1xGG [K]	P20020	ATP2B1	Plasma membrane calcium-transporting ATPase 1	2	2.48602e+06	2582177	0.0547514
SSLYEGLEKPESR	TRUE	1xGG [K9]	P20020	ATP2B1	Plasma membrane calcium-transporting ATPase 1	4	1.81524e+06	1.5144e+06	-0.261407
NSLKEANHDGDFGITLAELR	TRUE	1xGG [K4]	P20020	ATP2B1	Plasma membrane calcium-transporting ATPase 1	3	3.0224e+06	1.66257e+06	-0.862277
IRNEKGEIEQER	TRUE	1xGG [K5]	P20020	ATP2B1	Plasma membrane calcium-transporting ATPase 1	7	69784794	3.18428e+07	-1.13195
SLDKDPLLLSGTHVMEGSGR	TRUE	1xGG [K4]	P20020	ATP2B1	Plasma membrane calcium-transporting ATPase 1	3	4.30888e+06	1.91156e+06	-1.17256
NEKGEIEQER	TRUE	1xGG [K3]	P20020	ATP2B1	Plasma membrane calcium-transporting ATPase 1	5	19362422	7293157	-1.40864
KQDGAIENR	TRUE	1xGG [K1]	P20020	ATP2B1	Plasma membrane calcium-transporting ATPase 1	2	4.38536e+06	1.31771e+06	-1.73466
AQDGAAMEMQPLKSEEGGDGDEKDKK	TRUE	1xGG [K]	P20020	ATP2B1	Plasma membrane calcium-transporting ATPase 1	3	9.85213e+06	2.07414e+06	-2.24793
AQDGAAMEMQPLKSEEGGDGDEKDKK	TRUE	1xOxidation [M]; 1xGG [K]	P20020	ATP2B1	Plasma membrane calcium-transporting ATPase 1	4	3.99095e+06	619918	-2.68658
AKAQDGAAMEMQPLKSEEGGDGDEKDK	TRUE	1xGG [K2]	P20020	ATP2B1	Plasma membrane calcium-transporting ATPase 1	1	464643	NA	NA
AQDGAAMEMQPLKSEEGGDGDEK	TRUE	1xGG [K13]	P20020	ATP2B1	Plasma membrane calcium-transporting ATPase 1	1	564097	NA	NA
AQDGAAMEMQPLKSEEGGDGDEKDK	TRUE	1xOxidation [M9]; 1xGG [K13]	P20020	ATP2B1	Plasma membrane calcium-transporting ATPase 1	1	517273	NA	NA
IDIQMKNR	TRUE	1xGG [K6]	O75369	FLNB	Filamin-B	1	227563	1.52553e+06	2.74498
SADFVVESIGSEVGSLGFAIEGPSQAK	FALSE	None	O75369	FLNB	Filamin-B	4	4.71092e+06	6.44319e+06	0.451766
YSIAITWGGHHIPK	FALSE	None	O75369	FLNB	Filamin-B	11	1.36846e+07	1.49154e+07	0.124249
HTIAVVWGGVNIPHSPYR	FALSE	None	O75369	FLNB	Filamin-B	6	15476143	1.6802e+07	0.11859
VTVLFAGQHISK	FALSE	None	O75369	FLNB	Filamin-B	3	2962330	2886598	-0.0373622
VSYFPTVPGVYIVSTK	FALSE	None	O75369	FLNB	Filamin-B	1	1077102	766088	-0.491573
LGSAADFLLDISETDLSSLTASIK	FALSE	None	O75369	FLNB	Filamin-B	4	3.65781e+06	2.50068e+06	-0.54866
GLHVVEVTYDDVPIPNSPFK	FALSE	None	O75369	FLNB	Filamin-B	2	1.62582e+06	936635	-0.795612
VLSEDEEDVDFDIIHNANDTFTVK	FALSE	None	O75369	FLNB	Filamin-B	3	3.86585e+06	1.56986e+06	-1.30015
RLPNNHIGISFIPR	FALSE	None	O75369	FLNB	Filamin-B	1	1349663	440077	-1.61677
VGEPGQAGNPALVSAYGTGLEGGTTGIQSEFFINTTR	FALSE	None	O75369	FLNB	Filamin-B	2	1.19957e+06	382822	-1.64777
AHIANPSGASTECFVTDNADGTYQVEYTPFEK	FALSE	1xCarbamidomethyl [C13]	O75369	FLNB	Filamin-B	1	310758	NA	NA
DAGEGLLAVQITDQEGKPK	FALSE	None	O75369	FLNB	Filamin-B	1	1.07613e+06	NA	NA
LKSDTAAAAVR	TRUE	1xGG [K2]	P22314	UBA1	Ubiquitin-like modifier-activating enzyme 1	4	1.79682e+06	8.85441e+06	2.30095
GGIVSQVKVPK	TRUE	1xGG [K8]	P22314	UBA1	Ubiquitin-like modifier-activating enzyme 1	2	1.20809e+06	4.05767e+06	1.74793
GIKLVVADTR	TRUE	1xGG [K3]	P22314	UBA1	Ubiquitin-like modifier-activating enzyme 1	3	2.12814e+06	5.78981e+06	1.44393
YDGQVAVFGSDLQEKLGK	TRUE	1xGG [K15]	P22314	UBA1	Ubiquitin-like modifier-activating enzyme 1	4	1.43818e+06	3.6586e+06	1.34704
AAVATFLQSVQVPEFTPKSGVK	TRUE	1xGG [K18]	P22314	UBA1	Ubiquitin-like modifier-activating enzyme 1	2	530596	1.33454e+06	1.33066
KPLLESGTLGTKGNVQVVIPFLTESYSSSQDPPEK	TRUE	1xGG [K]	P22314	UBA1	Ubiquitin-like modifier-activating enzyme 1	2	3.96474e+06	7.87879e+06	0.990749
QKYFLVGAGAIGCELLK	TRUE	1xCarbamidomethyl [C13]; 1xGG [K2]	P22314	UBA1	Ubiquitin-like modifier-activating enzyme 1	2	1.28866e+06	2.21781e+06	0.783264
DEFEGLFKQPAENVNQYLTDPK	TRUE	1xGG [K8]	P22314	UBA1	Ubiquitin-like modifier-activating enzyme 1	2	1.01342e+06	1.61944e+06	0.67626
GNVQVVIPFLTESYSSSQDPPEKSIPICTLK	TRUE	1xCarbamidomethyl [C28]; 1xGG [K23]	P22314	UBA1	Ubiquitin-like modifier-activating enzyme 1	7	1.63198e+07	20648366	0.339402
QPAENVNQYLTDPKFVER	TRUE	1xGG [K14]	P22314	UBA1	Ubiquitin-like modifier-activating enzyme 1	2	1026057	1.00593e+06	-0.0285818
SIPICTLKNFPNAIEHTLQWAR	TRUE	1xCarbamidomethyl [C5]; 1xGG [K8]	P22314	UBA1	Ubiquitin-like modifier-activating enzyme 1	8	30993736	20404968	-0.603056
YFLVGAGAIGCELLK	FALSE	1xCarbamidomethyl [C11]	P22314	UBA1	Ubiquitin-like modifier-activating enzyme 1	2	1.41091e+06	907405	-0.636811
QLLHNFPPDQLTSSGAPFWSGPKR	TRUE	1xGG [K23]	P22314	UBA1	Ubiquitin-like modifier-activating enzyme 1	10	1.17061e+07	7.44232e+06	-0.65344
AVTLHDQGTAQWADLSSQFYLR	FALSE	None	P22314	UBA1	Ubiquitin-like modifier-activating enzyme 1	2	1.0904e+06	559160	-0.963519
IHVSDQELQSANASVDDSR	FALSE	None	P22314	UBA1	Ubiquitin-like modifier-activating enzyme 1	2	1.61509e+06	826633	-0.966293
IYDDDFFQNLDGVANALDNVDAR	FALSE	None	P22314	UBA1	Ubiquitin-like modifier-activating enzyme 1	2	1.06756e+06	390899	-1.44944
GNVQVVIPFLTESYSSSQDPPEK	FALSE	None	P22314	UBA1	Ubiquitin-like modifier-activating enzyme 1	1	1.03735e+06	NA	NA
DDDSNFHMDFIVAASNLR	FALSE	None	P22314	UBA1	Ubiquitin-like modifier-activating enzyme 1	1	847443	NA	NA
MSMKEVDEQMLAIQSK	TRUE	1xOxidation [M3]; 1xGG [K4]	Q13509	TUBB3	Tubulin beta-3 chain	1	NA	797826	NA
MSMKEVDEQMLAIQSK	TRUE	1xGG [K4]	Q13509	TUBB3	Tubulin beta-3 chain	1	NA	1.96418e+06	NA
GLKMSSTFIGNSTAIQELFK	TRUE	1xGG [K3]	Q13509	TUBB3	Tubulin beta-3 chain	1	NA	1.06711e+06	NA
ISVYYNEASSHKYVPR	TRUE	1xGG [K12]	Q13509	TUBB3	Tubulin beta-3 chain	3	45161.5	6.40402e+06	7.14774
EVDEQMLAIQSKNSSYFVEWIPNNVK	TRUE	1xGG [K12]	Q13509	TUBB3	Tubulin beta-3 chain	1	NA	3969878	NA
KECENCDCLQGFQLTHSLGGGTGSGMGTLLISK	TRUE	3xCarbamidomethyl [C3; C6; C8]; 1xGG [K1]	Q13509	TUBB3	Tubulin beta-3 chain	1	NA	2.17205e+06	NA
ECENCDCLQGFQLTHSLGGGTGSGMGTLLISKVR	TRUE	3xCarbamidomethyl [C2; C5; C7]; 1xGG [K32]	Q13509	TUBB3	Tubulin beta-3 chain	1	NA	2.86874e+06	NA
TLKLATPTYGDLNHLVSATMSGVTTSLR	TRUE	1xGG [K3]	Q13509	TUBB3	Tubulin beta-3 chain	2	NA	1494261	NA
LATPTYGDLNHLVSATMSGVTTSLR	FALSE	None	Q13509	TUBB3	Tubulin beta-3 chain	3	2.52019e+06	5.54766e+06	1.13835
LATPTYGDLNHLVSATMSGVTTSLR	FALSE	1xOxidation [M17]	Q13509	TUBB3	Tubulin beta-3 chain	1	503657	977603	0.956809
ISVYYNEASSHK	FALSE	None	Q13509	TUBB3	Tubulin beta-3 chain	2	346662	365389	0.0759035
ECENCDCLQGFQLTHSLGGGTGSGMGTLLISK	FALSE	3xCarbamidomethyl [C2; C5; C7]	Q13509	TUBB3	Tubulin beta-3 chain	1	478168	468572	-0.0292478
YLTVATVFR	FALSE	None	Q13509	TUBB3	Tubulin beta-3 chain	2	15544251	10070934	-0.626184
GTAEKLKPEDITQIQPQQLVLR	TRUE	1xGG [K7]	P05556	ITGB1	Integrin beta-1	1	NA	3.32633e+06	NA
SKGTAEKLKPEDITQIQPQQLVLR	TRUE	1xGG [K]	P05556	ITGB1	Integrin beta-1	2	NA	1.99857e+06	NA
DKLPQPVQPDPVSHCKEK	TRUE	1xCarbamidomethyl [C15]; 1xGG [K]	P05556	ITGB1	Integrin beta-1	5	NA	10246230	NA
DKLPQPVQPDPVSHCK	TRUE	1xCarbamidomethyl [C15]; 1xGG [K2]	P05556	ITGB1	Integrin beta-1	4	70972.2	7568232	6.73656
NVLSLTNKGEVFNELVGKQR	TRUE	1xGG [K18]	P05556	ITGB1	Integrin beta-1	2	124460	3.9845e+06	5.00065
TVMPYISTTPAKLR	TRUE	1xOxidation [M3]; 1xGG [K12]	P05556	ITGB1	Integrin beta-1	1	111415	2867291	4.68567
IGFGSFVEKTVMPYISTTPAK	TRUE	1xGG [K9]	P05556	ITGB1	Integrin beta-1	2	163624	3724227	4.50849
LSENNIQTIFAVTEEFQPVYKELK	TRUE	1xGG [K21]	P05556	ITGB1	Integrin beta-1	1	119844	2.55472e+06	4.41394
NVLSLTNKGEVFNELVGK	TRUE	1xGG [K8]	P05556	ITGB1	Integrin beta-1	2	534228	8747482	4.03334
TVMPYISTTPAKLR	TRUE	1xGG [K12]	P05556	ITGB1	Integrin beta-1	4	650250	10560461	4.02153
DDLENVKSLGTDLMNEMR	TRUE	1xGG [K7]	P05556	ITGB1	Integrin beta-1	1	45712.2	533991	3.54617
LKPEDITQIQPQQLVLR	TRUE	1xGG [K2]	P05556	ITGB1	Integrin beta-1	3	1.01043e+06	5.09329e+06	2.33362
SNGLICGGNGVCKCR	TRUE	3xCarbamidomethyl [C6; C12; C14]; 1xGG [K13]	P05556	ITGB1	Integrin beta-1	1	398366	1.89008e+06	2.24628
SGEPQTFTLKFK	TRUE	1xGG [K10]	P05556	ITGB1	Integrin beta-1	2	1.31757e+06	5756569	2.12733
EFAKFEK	TRUE	1xGG [K4]	P05556	ITGB1	Integrin beta-1	1	2.03638e+06	4.05977e+06	0.995388
SAVTTVVNPKYEGK	TRUE	2xGG [K10; K14]	P05556	ITGB1	Integrin beta-1	1	1.00331e+06	1.99488e+06	0.991537
MNAKWDTGENPIYK	TRUE	1xGG [K4]	P05556	ITGB1	Integrin beta-1	3	10456505	11959031	0.1937
FEKEKMNAK	TRUE	2xGG [K3; K5]	P05556	ITGB1	Integrin beta-1	2	1.3725e+06	1327901	-0.0476624
WDTGENPIYKSAVTTVVNPK	TRUE	1xGG [K10]	P05556	ITGB1	Integrin beta-1	4	32077154	26065578	-0.2994
SAVTTVVNPKYEGK	TRUE	1xGG [K]	P05556	ITGB1	Integrin beta-1	8	3.89036e+07	2.92271e+07	-0.412599
LLVFSTDAGFHFAGDGK	FALSE	None	P05556	ITGB1	Integrin beta-1	2	918205	NA	NA
HILLAVANDEELNQLLK	FALSE	None	O75367	H2AFY	Core histone macro-H2A.1	1	843256	1.23721e+06	0.553047
GVTIASGGVLPNIHPELLAK	FALSE	None	O75367	H2AFY	Core histone macro-H2A.1	4	2.89311e+06	2.20404e+06	-0.392472
AISSYFVSTMSSSIK	FALSE	None	O75367	H2AFY	Core histone macro-H2A.1	1	1.1883e+06	545495	-1.12326
EFVEAVLELR	FALSE	None	O75367	H2AFY	Core histone macro-H2A.1	2	2.91369e+06	1.23305e+06	-1.24062
GVTIASGGVLPNIHPELLAKK	TRUE	1xGG [K]	O75367	H2AFY	Core histone macro-H2A.1	12	3.9572e+08	5.4843e+07	-2.8511
GVTIASGGVLPNIHPELLAKKR	TRUE	1xGG [K21]	O75367	H2AFY	Core histone macro-H2A.1	4	2.39504e+07	2.09537e+06	-3.51477
GKLEAIITPPPAK	TRUE	1xGG [K2]	O75367	H2AFY	Core histone macro-H2A.1	7	3.763e+07	2.31444e+06	-4.02314
FVIHCNSPVWGADKCEELLEKTVK	TRUE	2xCarbamidomethyl [C5; C15]; 1xGG [K]	O75367	H2AFY	Core histone macro-H2A.1	6	9.03622e+06	NA	NA
FVIHCNSPVWGADKCEELLEK	TRUE	2xCarbamidomethyl [C5; C15]; 1xGG [K14]	O75367	H2AFY	Core histone macro-H2A.1	2	1.82251e+06	NA	NA
KQGEVSKAASADSTTEGTPADGFTVLSTK	TRUE	1xGG [K7]	O75367	H2AFY	Core histone macro-H2A.1	1	1.03618e+06	NA	NA
GKLEAIITPPPAKK	TRUE	1xGG [K2]	O75367	H2AFY	Core histone macro-H2A.1	5	1.53334e+07	NA	NA
QGEVSKAASADSTTEGTPADGFTVLSTK	TRUE	1xGG [K6]	O75367	H2AFY	Core histone macro-H2A.1	1	2.92914e+06	NA	NA
CEELLEKTVK	TRUE	1xCarbamidomethyl [C1]; 1xGG [K7]	O75367	H2AFY	Core histone macro-H2A.1	1	1.93207e+06	NA	NA
TVKNCLALADDKK	TRUE	1xCarbamidomethyl [C5]; 1xGG [K3]	O75367	H2AFY	Core histone macro-H2A.1	7	6.53863e+06	NA	NA
TVKNCLALADDK	TRUE	1xCarbamidomethyl [C5]; 1xGG [K3]	O75367	H2AFY	Core histone macro-H2A.1	1	678622	NA	NA
EVEENWSKHFSSDAVPHPR	TRUE	1xGG [K8]	Q5T4S7	UBR4	E3 ubiquitin-protein ligase UBR4	4	NA	4.93163e+06	NA
EYSQKAVEILR	TRUE	1xGG [K5]	Q5T4S7	UBR4	E3 ubiquitin-protein ligase UBR4	1	NA	1.51289e+06	NA
NVVEKLNANVMHGK	TRUE	1xGG [K5]	Q5T4S7	UBR4	E3 ubiquitin-protein ligase UBR4	1	NA	1.83497e+06	NA
NVFIAQNVASLQELGGSEKLLR	TRUE	1xGG [K19]	Q5T4S7	UBR4	E3 ubiquitin-protein ligase UBR4	1	NA	1594710	NA
KELLEYDLQQR	TRUE	1xGG [K1]	Q5T4S7	UBR4	E3 ubiquitin-protein ligase UBR4	1	NA	746583	NA
KVQLTPGQTEVK	TRUE	1xGG [K1]	Q5T4S7	UBR4	E3 ubiquitin-protein ligase UBR4	1	NA	1.44967e+06	NA
LASAPVPFTVLSLTGNPCKEDYLAVCGLK	TRUE	2xCarbamidomethyl [C18; C26]; 1xGG [K19]	Q5T4S7	UBR4	E3 ubiquitin-protein ligase UBR4	1	NA	779106	NA
IIQKVFASR	TRUE	1xGG [K4]	Q5T4S7	UBR4	E3 ubiquitin-protein ligase UBR4	1	NA	2.07267e+06	NA
AVQCLNTSSKEGKDLDPEVFQR	TRUE	1xCarbamidomethyl [C4]; 1xGG [K13]	Q5T4S7	UBR4	E3 ubiquitin-protein ligase UBR4	1	NA	1.48861e+06	NA
AVQCLNTSSKEGK	TRUE	1xCarbamidomethyl [C4]; 1xGG [K10]	Q5T4S7	UBR4	E3 ubiquitin-protein ligase UBR4	1	NA	4671986	NA
TTLEVLQLFPINIKSSNGGSK	TRUE	1xGG [K14]	Q5T4S7	UBR4	E3 ubiquitin-protein ligase UBR4	1	NA	882316	NA
TPSSGMSSTMKESAFQSEPR	TRUE	1xGG [K11]	Q5T4S7	UBR4	E3 ubiquitin-protein ligase UBR4	1	NA	663054	NA
AYLLQNFNEEGTTEKPSKEK	TRUE	1xGG [K15]	Q5T4S7	UBR4	E3 ubiquitin-protein ligase UBR4	1	NA	3.44681e+06	NA
AYLLQNFNEEGTTEKPSK	TRUE	1xGG [K15]	Q5T4S7	UBR4	E3 ubiquitin-protein ligase UBR4	1	NA	2054197	NA
AVSNINTLLDKADR	TRUE	1xGG [K11]	Q5T4S7	UBR4	E3 ubiquitin-protein ligase UBR4	1	NA	2.95474e+06	NA
TVASQPISTQTLVEGENDEQSSTDQASAIKTK	TRUE	1xGG [K30]	Q5T4S7	UBR4	E3 ubiquitin-protein ligase UBR4	1	NA	4856823	NA
TVQAIVELKNKPAR	TRUE	1xGG [K11]	Q5T4S7	UBR4	E3 ubiquitin-protein ligase UBR4	1	NA	673195	NA
VNEAAPEKPQDDSGTAGGISSTSASVNR	TRUE	1xGG [K8]	Q5T4S7	UBR4	E3 ubiquitin-protein ligase UBR4	1	NA	1.25741e+06	NA
AKIQDMVAIR	TRUE	1xGG [K2]	Q5T4S7	UBR4	E3 ubiquitin-protein ligase UBR4	1	NA	1.90674e+06	NA
EEALQADKK	TRUE	1xGG [K8]	Q5T4S7	UBR4	E3 ubiquitin-protein ligase UBR4	1	NA	1.47262e+06	NA
EGKDLDPEVFQR	TRUE	1xGG [K3]	Q5T4S7	UBR4	E3 ubiquitin-protein ligase UBR4	3	NA	3952151	NA
SQQNDEEPVATSQLLKPHTTSSPPDMSPFFLR	TRUE	1xGG [K16]	Q5T4S7	UBR4	E3 ubiquitin-protein ligase UBR4	1	NA	2.42425e+06	NA
EAATKSSR	TRUE	1xGG [K5]	Q5T4S7	UBR4	E3 ubiquitin-protein ligase UBR4	1	NA	712902	NA
EGVGSPKLGPGK	TRUE	1xGG [K7]	Q5T4S7	UBR4	E3 ubiquitin-protein ligase UBR4	1	NA	1.95618e+06	NA
TKNVFIAQNVASLQELGGSEK	TRUE	1xGG [K2]	Q5T4S7	UBR4	E3 ubiquitin-protein ligase UBR4	2	NA	4.06573e+06	NA
TLSDVEDQKELASPVSPELR	TRUE	1xGG [K9]	Q5T4S7	UBR4	E3 ubiquitin-protein ligase UBR4	1	NA	2.31083e+06	NA
DNPEATQQMNDLIIGKVSTALK	TRUE	1xGG [K16]	Q5T4S7	UBR4	E3 ubiquitin-protein ligase UBR4	1	NA	2.16322e+06	NA
DQALLSKAVQCLNTSSK	TRUE	1xCarbamidomethyl [C11]; 1xGG [K7]	Q5T4S7	UBR4	E3 ubiquitin-protein ligase UBR4	3	NA	3.61882e+06	NA
YLSQKNVVEK	TRUE	1xGG [K5]	Q5T4S7	UBR4	E3 ubiquitin-protein ligase UBR4	1	53917.3	4857380	6.49329
QAPGEKGNILASR	TRUE	1xGG [K6]	Q5T4S7	UBR4	E3 ubiquitin-protein ligase UBR4	2	78583.2	4794355	5.93097
LSSIKVDTR	TRUE	1xGG [K5]	Q5T4S7	UBR4	E3 ubiquitin-protein ligase UBR4	1	39914.2	2.0946e+06	5.71363
EDGSCLALVKR	TRUE	1xCarbamidomethyl [C5]; 1xGG [K10]	Q5T4S7	UBR4	E3 ubiquitin-protein ligase UBR4	1	84202.1	1.41594e+06	4.07176
TGSTSSKEDDYESDAATIVQK	TRUE	1xGG [K7]	Q5T4S7	UBR4	E3 ubiquitin-protein ligase UBR4	2	525507	3.30505e+06	2.65289
AEHASSLLELASTTKCSSVK	TRUE	1xCarbamidomethyl [C16]; 1xGG [K15]	Q5T4S7	UBR4	E3 ubiquitin-protein ligase UBR4	4	1.46361e+06	8.01437e+06	2.45306
TKEGVGSPK	TRUE	1xGG [K2]	Q5T4S7	UBR4	E3 ubiquitin-protein ligase UBR4	1	1.37145e+06	3.99673e+06	1.54312
MAAETDPHKSSEITK	TRUE	1xGG [K9]	Q5T4S7	UBR4	E3 ubiquitin-protein ligase UBR4	3	3.08002e+06	6.81709e+06	1.14621
MAAETDPHKSSEITK	TRUE	1xOxidation [M1]; 1xGG [K9]	Q5T4S7	UBR4	E3 ubiquitin-protein ligase UBR4	1	1.36617e+06	801429	-0.769488
TLLPLLLESSTESVAEISSNSLER	FALSE	None	Q5T4S7	UBR4	E3 ubiquitin-protein ligase UBR4	1	352732	30773.8	-3.5188
LSPDAIPGKWTSQDSLLGMEFSGR	TRUE	1xGG [K9]	P49327	FASN	Fatty acid synthase	1	NA	1.4596e+06	NA
QKLYTLQDK	TRUE	1xGG [K2]	P49327	FASN	Fatty acid synthase	2	NA	6.19212e+06	NA
QEPLLIGSTKSNMGHPEPASGLAALAK	TRUE	1xGG [K10]	P49327	FASN	Fatty acid synthase	2	NA	7317188	NA
QQEQQVPILEKFCFTPHTEEGCLSER	TRUE	2xCarbamidomethyl [C13; C22]; 1xGG [K11]	P49327	FASN	Fatty acid synthase	2	NA	2.57997e+06	NA
FDASFFGVHPKQAHTMDPQLR	TRUE	1xOxidation [M16]; 1xGG [K11]	P49327	FASN	Fatty acid synthase	1	NA	1.15641e+06	NA
FDASFFGVHPKQAHTMDPQLR	TRUE	1xGG [K11]	P49327	FASN	Fatty acid synthase	1	NA	3099701	NA
LGMLSPEGTCKAFDTAGNGYCR	TRUE	2xCarbamidomethyl [C10; C21]; 1xGG [K11]	P49327	FASN	Fatty acid synthase	2	NA	7.1559e+06	NA
KLQELSSK	TRUE	1xGG [K1]	P49327	FASN	Fatty acid synthase	1	NA	1.48029e+06	NA
LQELSSKADEASELACPTPK	TRUE	1xCarbamidomethyl [C16]; 1xGG [K]	P49327	FASN	Fatty acid synthase	2	NA	935236	NA
VFTTVGSAEKR	TRUE	1xGG [K10]	P49327	FASN	Fatty acid synthase	3	NA	1.24897e+07	NA
VLEALLPLKGLEER	TRUE	1xGG [K9]	P49327	FASN	Fatty acid synthase	1	NA	1098561	NA
TPEAVQKLLEQGLR	TRUE	1xGG [K7]	P49327	FASN	Fatty acid synthase	3	NA	4116891	NA
YMAQGKHIGK	TRUE	1xGG [K6]	P49327	FASN	Fatty acid synthase	1	NA	3971467	NA
ACLDTAVENMPSLKMK	TRUE	1xCarbamidomethyl [C2]; 1xGG [K14]	P49327	FASN	Fatty acid synthase	1	NA	4047509	NA
ADEASELACPTPKEDGLAQQQTQLNLR	TRUE	1xCarbamidomethyl [C9]; 1xGG [K13]	P49327	FASN	Fatty acid synthase	1	NA	1.58898e+06	NA
VYATILNAGTNTDGFKEQGVTFPSGDIQEQLIR	TRUE	1xGG [K16]	P49327	FASN	Fatty acid synthase	3	NA	3.3305e+06	NA
SLYQSAGVAPESFEYIEAHGTGTKVGDPQELNGITR	TRUE	1xGG [K24]	P49327	FASN	Fatty acid synthase	1	NA	11117595	NA
EGVFAKEVR	TRUE	1xGG [K6]	P49327	FASN	Fatty acid synthase	2	NA	6.64017e+06	NA
SDEAVKPFGLK	TRUE	1xGG [K6]	P49327	FASN	Fatty acid synthase	2	NA	5356716	NA
SEGVVAVLLTKK	TRUE	1xGG [K12]	P49327	FASN	Fatty acid synthase	1	NA	1.80628e+06	NA
DIMLATGKLSPDAIPGK	TRUE	1xOxidation [M3]; 1xGG [K8]	P49327	FASN	Fatty acid synthase	1	NA	1.77335e+06	NA
DIMLATGKLSPDAIPGK	TRUE	1xGG [K8]	P49327	FASN	Fatty acid synthase	2	NA	3.3498e+06	NA
DGLLENQTPEFFQDVCKPK	TRUE	1xCarbamidomethyl [C16]; 1xGG [K17]	P49327	FASN	Fatty acid synthase	1	NA	5624132	NA
DGLLENQTPEFFQDVCKPKYSGTLNLDR	TRUE	1xCarbamidomethyl [C16]; 1xGG [K19]	P49327	FASN	Fatty acid synthase	1	NA	2.97581e+06	NA
TGYQAKQVR	TRUE	1xGG [K6]	P49327	FASN	Fatty acid synthase	2	NA	8.39168e+06	NA
GLVQALQTKVTQQGLK	TRUE	1xGG [K9]	P49327	FASN	Fatty acid synthase	3	126869	8177885	6.01032
LYTLQDKAQVADVVVSR	TRUE	1xGG [K7]	P49327	FASN	Fatty acid synthase	1	70968.1	3321683	5.5486
GVQKLVLTSR	TRUE	1xGG [K4]	P49327	FASN	Fatty acid synthase	2	70203.8	2.4092e+06	5.10086
GGNVGINSFGFGGSNVHIILRPNTQPPPAPAPHATLPR	FALSE	None	P49327	FASN	Fatty acid synthase	1	492813	4386102	3.15383
AALQEELQLCKGLVQALQTK	TRUE	1xCarbamidomethyl [C10]; 1xGG [K11]	P49327	FASN	Fatty acid synthase	1	973142	3.55831e+06	1.87047
AKTGGAYGEDLGADYNLSQVCDGK	TRUE	1xCarbamidomethyl [C21]; 1xGG [K2]	P49327	FASN	Fatty acid synthase	2	755134	2.64292e+06	1.80733
VVVQVLAEEPEAVLKGAKPK	TRUE	1xGG [K]	P49327	FASN	Fatty acid synthase	3	1.14368e+06	3.73204e+06	1.70628
LQLNGNLQLELAQVLAQERPK	FALSE	None	P49327	FASN	Fatty acid synthase	1	687783	787831	0.195933
ITGRPQPQVTWLKGNVPLQPSAR	TRUE	1xGG [K13]	Q15746	MYLK	Myosin light chain kinase, smooth muscle	2	NA	4117000	NA
ETKATNSDVRK	TRUE	1xGG [K3]	Q15746	MYLK	Myosin light chain kinase, smooth muscle	1	NA	704326	NA
LQDVHVAEGKK	TRUE	1xGG [K10]	Q15746	MYLK	Myosin light chain kinase, smooth muscle	1	NA	405209	NA
QLGQPVVSKTLGDR	TRUE	1xGG [K9]	Q15746	MYLK	Myosin light chain kinase, smooth muscle	4	129331	8657505	6.06481
TQAVLTVQEPHDGTQPWFISKPR	TRUE	1xGG [K21]	Q15746	MYLK	Myosin light chain kinase, smooth muscle	2	88157.8	2.63048e+06	4.89909
VVVKEGQMGR	TRUE	1xGG [K4]	Q15746	MYLK	Myosin light chain kinase, smooth muscle	1	321685	3.47511e+06	3.43334
ETKATNSDVR	TRUE	1xGG [K3]	Q15746	MYLK	Myosin light chain kinase, smooth muscle	1	224490	2339549	3.38151
ESKLDSLEAAAK	TRUE	1xGG [K3]	Q15746	MYLK	Myosin light chain kinase, smooth muscle	1	246648	2.37825e+06	3.26938
EVTNVISKESK	TRUE	1xGG [K8]	Q15746	MYLK	Myosin light chain kinase, smooth muscle	1	323196	2.12323e+06	2.71578
NLCIKEGATAK	TRUE	1xCarbamidomethyl [C3]; 1xGG [K5]	Q15746	MYLK	Myosin light chain kinase, smooth muscle	2	674619	3697809	2.45453
SESQGTAPAFKQK	TRUE	1xGG [K11]	Q15746	MYLK	Myosin light chain kinase, smooth muscle	1	675258	1.80074e+06	1.41508
GTFSLVIHAVHEEDRGK	FALSE	None	Q15746	MYLK	Myosin light chain kinase, smooth muscle	11	7.17606e+06	1.84784e+07	1.36458
LDSLEAAAKSK	TRUE	1xGG [K9]	Q15746	MYLK	Myosin light chain kinase, smooth muscle	2	457263	1.08725e+06	1.24958
GTFSLVIHAVHEEDR	FALSE	None	Q15746	MYLK	Myosin light chain kinase, smooth muscle	9	5.74574e+06	1.03525e+07	0.849411
GHAGTTDNEKR	TRUE	1xGG [K10]	Q15746	MYLK	Myosin light chain kinase, smooth muscle	1	136075	243276	0.838194
FESKPQSQEVK	TRUE	1xGG [K4]	Q15746	MYLK	Myosin light chain kinase, smooth muscle	2	1.78202e+06	1.73622e+06	-0.0375579
QGIVHLDLKPENIMCVNK	FALSE	1xCarbamidomethyl [C15]; 1xOxidation [M14]	Q15746	MYLK	Myosin light chain kinase, smooth muscle	1	1122910	909068	-0.304782
TQAVLTVQEPHDGTQPWFISKPR	FALSE	None	Q15746	MYLK	Myosin light chain kinase, smooth muscle	4	1.44256e+06	1.03227e+06	-0.482813
QGIVHLDLKPENIMCVNK	FALSE	1xCarbamidomethyl [C15]	Q15746	MYLK	Myosin light chain kinase, smooth muscle	2	2348983	1.41681e+06	-0.729392
CVAKNDAGQAECSCQVTVDDAPASENTK	TRUE	3xCarbamidomethyl [C1; C12; C14]; 1xGG [K4]	Q15746	MYLK	Myosin light chain kinase, smooth muscle	3	859027	NA	NA
TSSSITLQAAR	FALSE	None	Q15746	MYLK	Myosin light chain kinase, smooth muscle	1	1239148	NA	NA
HLKALTSELANAR	TRUE	1xGG [K3]	P26038	MSN	Moesin	2	NA	3.78541e+06	NA
FVIKPIDKK	TRUE	1xGG [K]	P26038	MSN	Moesin	2	728090	4.24073e+06	2.54212
EVHKSGYLAGDK	TRUE	1xGG [K4]	P26038	MSN	Moesin	1	767946	2.52094e+06	1.71488
ILALCMGNHELYMR	FALSE	1xCarbamidomethyl [C5]; 1xOxidation [M]	P26038	MSN	Moesin	6	1.37621e+07	1.56768e+07	0.187935
ESPLLFKFR	TRUE	1xGG [K7]	P26038	MSN	Moesin	4	5.58802e+06	6.27193e+06	0.166573
ILALCMGNHELYMR	FALSE	1xCarbamidomethyl [C5]	P26038	MSN	Moesin	9	2.00471e+07	20678636	0.0447461
ILALCMGNHELYMR	FALSE	1xCarbamidomethyl [C5]; 2xOxidation [M6; M13]	P26038	MSN	Moesin	1	2.54022e+06	2584982	0.0252033
KAPDFVFYAPR	TRUE	1xGG [K1]	P26038	MSN	Moesin	2	1.58246e+06	1.50698e+06	-0.0705079
YGDFNKEVHK	TRUE	1xGG [K6]	P26038	MSN	Moesin	4	1.23049e+07	10101709	-0.284632
LNKDQWEER	TRUE	1xGG [K3]	P26038	MSN	Moesin	2	2241262	1.8139e+06	-0.305217
LTPKIGFPWSEIR	TRUE	1xGG [K4]	P26038	MSN	Moesin	1	796771	603139	-0.401676
EVWFFGLQYQDTK	FALSE	None	P26038	MSN	Moesin	3	2814728	2.11388e+06	-0.413101
LFFLQVK	FALSE	None	P26038	MSN	Moesin	4	51908056	36944540	-0.490597
IAQDLEMYGVNYFSIKNK	TRUE	1xGG [K]	P26038	MSN	Moesin	3	1.12031e+06	714511	-0.648867
RKPDTIEVQQMK	FALSE	1xOxidation [M11]	P26038	MSN	Moesin	2	1.90727e+06	1.0894e+06	-0.807967
LKQIEEQTKK	TRUE	1xGG [K2]	P26038	MSN	Moesin	1	1.90248e+06	1.06367e+06	-0.838821
VLEQHKLNK	TRUE	1xGG [K6]	P26038	MSN	Moesin	2	4.73133e+07	9766437	-2.27634
IAQDLEMYGVNYFSIKNK	TRUE	1xOxidation [M7]; 1xGG [K16]	P26038	MSN	Moesin	1	1.53245e+06	NA	NA
ADAMAKDR	TRUE	1xGG [K6]	P26038	MSN	Moesin	1	479304	NA	NA
AQMVQEDLEKTR	TRUE	1xGG [K10]	P26038	MSN	Moesin	1	407553	NA	NA
NISFNDKK	TRUE	1xGG [K7]	P26038	MSN	Moesin	2	595341	NA	NA
GLTEGLHGFHVHEFGDNTAGCTSAGPHFNPLSR	FALSE	1xCarbamidomethyl [C21]	P00441	SOD1	Superoxide dismutase [Cu-Zn]	48	2.03044e+08	2.28211e+08	0.168577
KHGGPKDEER	FALSE	None	P00441	SOD1	Superoxide dismutase [Cu-Zn]	2	1.35487e+06	1.40023e+06	0.047505
HVGDLGNVTADKDGVADVSIEDSVISLSGDHCIIGR	FALSE	1xCarbamidomethyl [C32]	P00441	SOD1	Superoxide dismutase [Cu-Zn]	1	1.44609e+06	1.14923e+06	-0.331496
DGVADVSIEDSVISLSGDHCIIGR	FALSE	1xCarbamidomethyl [C20]	P00441	SOD1	Superoxide dismutase [Cu-Zn]	1	1.28443e+06	467887	-1.45689
GGNEESTKTGNAGSR	TRUE	1xGG [K8]	P00441	SOD1	Superoxide dismutase [Cu-Zn]	1	350358	NA	NA
KPKEPQPEVAAAEEEK	TRUE	1xGG [K3]	O15427	SLC16A3	Monocarboxylate transporter 4	1	NA	1.16214e+06	NA
KKPKEPQPEVAAAEEEK	TRUE	1xGG [K]	O15427	SLC16A3	Monocarboxylate transporter 4	3	255843	12611910	5.62338
LHKPPADSGVDLR	TRUE	1xGG [K3]	O15427	SLC16A3	Monocarboxylate transporter 4	23	9.32421e+07	6.1974e+07	-0.589318
EVEHFLKAEPEK	TRUE	1xGG [K7]	O15427	SLC16A3	Monocarboxylate transporter 4	7	3.9966e+07	2.2617e+07	-0.82137
AEPEKNGEVVHTPETSV	TRUE	1xGG [K5]	O15427	SLC16A3	Monocarboxylate transporter 4	2	84992816	46958960	-0.85594
EVEHFLKAEPEKNGEVVHTPETSV	TRUE	1xGG [K7]	O15427	SLC16A3	Monocarboxylate transporter 4	1	31864892	13898741	-1.19701
EPQPEVAAAEEEKLHKPPADSGVDLR	TRUE	1xGG [K]	O15427	SLC16A3	Monocarboxylate transporter 4	11	90124888	38316709	-1.23395
LLDLSVFR	FALSE	None	O15427	SLC16A3	Monocarboxylate transporter 4	1	567658	237325	-1.25816
KKPKEPQPEVAAAEEEKLHKPPADSGVDLR	TRUE	1xGG [K]	O15427	SLC16A3	Monocarboxylate transporter 4	5	654767	NA	NA
MATNTVYVFAKK	TRUE	1xGG [K]	P30876	POLR2B	DNA-directed RNA polymerase II subunit RPB2	2	NA	1575300	NA
MDTLAHVLYYPQKPLVTTR	TRUE	1xGG [K13]	P30876	POLR2B	DNA-directed RNA polymerase II subunit RPB2	4	NA	5.07237e+06	NA
MDTLAHVLYYPQKPLVTTR	TRUE	1xOxidation [M1]; 1xGG [K13]	P30876	POLR2B	DNA-directed RNA polymerase II subunit RPB2	3	NA	672158	NA
GEIGDATPFNDAVNVQKISNLLSDYGYHLR	TRUE	1xGG [K17]	P30876	POLR2B	DNA-directed RNA polymerase II subunit RPB2	1	NA	1.79339e+06	NA
GFDQEEVFEKPTR	TRUE	1xGG [K10]	P30876	POLR2B	DNA-directed RNA polymerase II subunit RPB2	2	NA	2.6016e+06	NA
GAKPGVTK	TRUE	1xGG [K3]	P30876	POLR2B	DNA-directed RNA polymerase II subunit RPB2	1	NA	1.97675e+06	NA
EVLQKEMLPHVGVSDFCETK	TRUE	1xCarbamidomethyl [C17]; 1xGG [K5]	P30876	POLR2B	DNA-directed RNA polymerase II subunit RPB2	2	NA	2.65418e+06	NA
NKTQISLVR	TRUE	1xGG [K2]	P30876	POLR2B	DNA-directed RNA polymerase II subunit RPB2	4	111575	1.23863e+07	6.79458
NLTYSAPLYVDITKTVIK	TRUE	1xGG [K14]	P30876	POLR2B	DNA-directed RNA polymerase II subunit RPB2	1	NA	3.28966e+06	NA
FEQIYLSKPTHWER	TRUE	1xGG [K8]	P30876	POLR2B	DNA-directed RNA polymerase II subunit RPB2	2	NA	4.29509e+06	NA
NTYQSAMGKQAMGVYITNFHVR	TRUE	1xGG [K9]	P30876	POLR2B	DNA-directed RNA polymerase II subunit RPB2	1	NA	4.78421e+06	NA
KGFDQEEVFEKPTR	TRUE	1xGG [K]	P30876	POLR2B	DNA-directed RNA polymerase II subunit RPB2	5	NA	2.81648e+07	NA
ICRPLLIVEKQK	TRUE	1xCarbamidomethyl [C2]; 1xGG [K]	P30876	POLR2B	DNA-directed RNA polymerase II subunit RPB2	2	NA	3.46574e+06	NA
KITSQIFIGPTYYQR	TRUE	1xGG [K1]	P30876	POLR2B	DNA-directed RNA polymerase II subunit RPB2	3	NA	3.72735e+06	NA
HAIYDKLDDDGLIAPGVR	TRUE	1xGG [K6]	P30876	POLR2B	DNA-directed RNA polymerase II subunit RPB2	2	NA	8.6172e+06	NA
IISDGLKYSLATGNWGDQK	TRUE	1xGG [K7]	P30876	POLR2B	DNA-directed RNA polymerase II subunit RPB2	1	NA	853022	NA
HGQKGTCGIQYR	TRUE	1xCarbamidomethyl [C7]; 1xGG [K4]	P30876	POLR2B	DNA-directed RNA polymerase II subunit RPB2	2	103171	1.29334e+07	6.96992
VLIAQEKMATNTVYVFAK	TRUE	1xGG [K7]	P30876	POLR2B	DNA-directed RNA polymerase II subunit RPB2	1	NA	1.22513e+06	NA
TVIKEGEEQLQTQHQK	TRUE	1xGG [K4]	P30876	POLR2B	DNA-directed RNA polymerase II subunit RPB2	3	NA	4851714	NA
YSLATGNWGDQKK	TRUE	1xGG [K12]	P30876	POLR2B	DNA-directed RNA polymerase II subunit RPB2	1	NA	2.71793e+06	NA
VSANKGEIGDATPFNDAVNVQK	TRUE	1xGG [K5]	P30876	POLR2B	DNA-directed RNA polymerase II subunit RPB2	1	NA	29852464	NA
VSGDDVIIGKTVTLPENEDELESTNR	TRUE	1xGG [K10]	P30876	POLR2B	DNA-directed RNA polymerase II subunit RPB2	1	NA	3182074	NA
VSGDDVIIGKTVTLPENEDELESTNRR	TRUE	1xGG [K10]	P30876	POLR2B	DNA-directed RNA polymerase II subunit RPB2	2	NA	9.25842e+06	NA
EGEEQLQTQHQKTFIGK	TRUE	1xGG [K12]	P30876	POLR2B	DNA-directed RNA polymerase II subunit RPB2	1	NA	4291427	NA
ELDDRDHYGNKR	TRUE	1xGG [K11]	P30876	POLR2B	DNA-directed RNA polymerase II subunit RPB2	2	NA	2251924	NA
TFIGKIPIMLR	TRUE	1xGG [K5]	P30876	POLR2B	DNA-directed RNA polymerase II subunit RPB2	1	NA	1.32194e+06	NA
DSKYAYTGECR	TRUE	1xCarbamidomethyl [C10]; 1xGG [K3]	P30876	POLR2B	DNA-directed RNA polymerase II subunit RPB2	1	NA	1.22836e+06	NA
GAKPGVTKEK	TRUE	1xGG [K8]	P30876	POLR2B	DNA-directed RNA polymerase II subunit RPB2	1	504812	4.2227e+06	3.06435
ISEQSDAKLK	TRUE	1xGG [K8]	P25705	ATP5F1A	ATP synthase subunit alpha, mitochondrial	1	NA	3.8326e+06	NA
EPMQTGIKAVDSLVPIGR	TRUE	1xGG [K8]	P25705	ATP5F1A	ATP synthase subunit alpha, mitochondrial	1	NA	1.08464e+06	NA
VGLKAPGIIPR	TRUE	1xGG [K4]	P25705	ATP5F1A	ATP synthase subunit alpha, mitochondrial	1	NA	2.30825e+06	NA
TSIAIDTIINQKR	TRUE	1xGG [K12]	P25705	ATP5F1A	ATP synthase subunit alpha, mitochondrial	1	NA	6352041	NA
VVDALGNAIDGKGPIGSK	TRUE	1xGG [K12]	P25705	ATP5F1A	ATP synthase subunit alpha, mitochondrial	1	NA	3.31106e+06	NA
FENAFLSHVVSQHQALLGTIR	FALSE	None	P25705	ATP5F1A	ATP synthase subunit alpha, mitochondrial	9	5.31453e+06	1.51672e+07	1.51294
KLYCIYVAIGQK	FALSE	1xCarbamidomethyl [C4]	P25705	ATP5F1A	ATP synthase subunit alpha, mitochondrial	1	553910	1.04802e+06	0.91994
LYCIYVAIGQK	FALSE	1xCarbamidomethyl [C3]	P25705	ATP5F1A	ATP synthase subunit alpha, mitochondrial	13	3.71983e+07	5.8599e+07	0.655638
GIRPAINVGLSVSR	FALSE	None	P25705	ATP5F1A	ATP synthase subunit alpha, mitochondrial	8	22856318	3.38957e+07	0.568509
TSIAIDTIINQK	FALSE	None	P25705	ATP5F1A	ATP synthase subunit alpha, mitochondrial	2	11800694	10180230	-0.213102
GMSLNLEPDNVGVVVFGNDK	FALSE	None	P25705	ATP5F1A	ATP synthase subunit alpha, mitochondrial	4	2.31042e+06	1.84116e+06	-0.327543
LKEIVTNFLAGFEA	FALSE	None	P25705	ATP5F1A	ATP synthase subunit alpha, mitochondrial	1	736988	574470	-0.35941
LYCIYVAIGQKR	FALSE	1xCarbamidomethyl [C3]	P25705	ATP5F1A	ATP synthase subunit alpha, mitochondrial	2	1.07009e+06	776950	-0.461839
GMSLNLEPDNVGVVVFGNDK	FALSE	1xOxidation [M2]	P25705	ATP5F1A	ATP synthase subunit alpha, mitochondrial	1	846715	602706	-0.490421
TGAIVDVPVGEELLGR	FALSE	None	P25705	ATP5F1A	ATP synthase subunit alpha, mitochondrial	1	735918	395980	-0.894117
EVAAFAQFGSDLDAATQQLLSR	FALSE	None	P25705	ATP5F1A	ATP synthase subunit alpha, mitochondrial	4	2.0157e+06	778845	-1.37187
EIVTNFLAGFEA	FALSE	None	P25705	ATP5F1A	ATP synthase subunit alpha, mitochondrial	1	4.04967e+06	1.39664e+06	-1.53585
KGNYAER	FALSE	None	Q8IUE6	HIST2H2AB	Histone H2A type 2-B	1	2881049	2.93155e+06	0.0250708
HLQLAVR	FALSE	None	Q8IUE6	HIST2H2AB	Histone H2A type 2-B	3	7.23377e+06	5982708	-0.273949
LLGGVTIAQGGVLPNIQAVLLPKKTESHKPGK	TRUE	1xGG [K]	Q8IUE6	HIST2H2AB	Histone H2A type 2-B	3	3958520	1.06393e+06	-1.89555
KTESHKPGK	TRUE	1xGG [K1]	Q8IUE6	HIST2H2AB	Histone H2A type 2-B	14	2.19337e+07	5.56675e+06	-1.97824
KTESHKPGKNK	TRUE	1xGG [K9]	Q8IUE6	HIST2H2AB	Histone H2A type 2-B	1	661720	NA	NA
AKVNVNLLIFLLNKK	FALSE	None	P46940	IQGAP1	Ras GTPase-activating-like protein IQGAP1	2	249649	3756043	3.91124
NKITLQDVVSHSK	TRUE	1xGG [K2]	P46940	IQGAP1	Ras GTPase-activating-like protein IQGAP1	1	194993	1.13068e+06	2.5357
TILLNTKR	TRUE	1xGG [K7]	P46940	IQGAP1	Ras GTPase-activating-like protein IQGAP1	1	379097	1.8912e+06	2.31866
GGLKALSK	TRUE	1xGG [K4]	P46940	IQGAP1	Ras GTPase-activating-like protein IQGAP1	1	1.62531e+06	4.25788e+06	1.38942
VNVNLLIFLLNKK	FALSE	None	P46940	IQGAP1	Ras GTPase-activating-like protein IQGAP1	2	2173349	5182549	1.25374
LFKTALQEEIK	TRUE	1xGG [K3]	P46940	IQGAP1	Ras GTPase-activating-like protein IQGAP1	4	1.69007e+06	3.67017e+06	1.11876
TCLDNLASKGK	TRUE	1xCarbamidomethyl [C2]; 1xGG [K9]	P46940	IQGAP1	Ras GTPase-activating-like protein IQGAP1	3	1087066	2.0641e+06	0.925075
MFLGDNAHLSIINEYLSQSYQK	FALSE	1xOxidation [M1]	P46940	IQGAP1	Ras GTPase-activating-like protein IQGAP1	1	731840	1.21128e+06	0.726934
LIFQMPQNKSTK	TRUE	1xGG [K]	P46940	IQGAP1	Ras GTPase-activating-like protein IQGAP1	2	688485	925720	0.427151
CIYCIHALSLYLFK	FALSE	2xCarbamidomethyl [C1; C4]	P46940	IQGAP1	Ras GTPase-activating-like protein IQGAP1	7	2.17197e+07	2.86593e+07	0.399998
MFLGDNAHLSIINEYLSQSYQK	FALSE	None	P46940	IQGAP1	Ras GTPase-activating-like protein IQGAP1	2	826858	901538	0.124749
TEVSLTLTNK	FALSE	None	P46940	IQGAP1	Ras GTPase-activating-like protein IQGAP1	1	3.01269e+06	2.87004e+06	-0.0699806
EIMDDKSLNIK	TRUE	1xGG [K6]	P46940	IQGAP1	Ras GTPase-activating-like protein IQGAP1	1	945522	776718	-0.28372
SWVNQMESQTGEASKLPYDVTPEQALAHEEVK	TRUE	1xGG [K15]	P46940	IQGAP1	Ras GTPase-activating-like protein IQGAP1	2	5417823	4328840	-0.323733
SVKEDSNLTLQEK	TRUE	1xGG [K3]	P46940	IQGAP1	Ras GTPase-activating-like protein IQGAP1	2	3.35975e+06	2606296	-0.366355
LAAVALINAAIQK	FALSE	None	P46940	IQGAP1	Ras GTPase-activating-like protein IQGAP1	1	823092	531595	-0.630727
YMNPAIVAPDAFDIIDLSAGGQLTTDQR	FALSE	1xOxidation [M2]	P46940	IQGAP1	Ras GTPase-activating-like protein IQGAP1	2	1.3171e+06	827580	-0.670391
KLTELGTVDPKNK	TRUE	1xGG [K11]	P46940	IQGAP1	Ras GTPase-activating-like protein IQGAP1	2	4.22646e+06	2.17181e+06	-0.960552
AQEIQDESAVLWLDEIQGGIWQSNK	FALSE	None	P46940	IQGAP1	Ras GTPase-activating-like protein IQGAP1	1	728175	343937	-1.08214
LTELGTVDPKNK	TRUE	1xGG [K]	P46940	IQGAP1	Ras GTPase-activating-like protein IQGAP1	5	1.59417e+07	7462401	-1.09509
KLTELGTVDPK	TRUE	1xGG [K1]	P46940	IQGAP1	Ras GTPase-activating-like protein IQGAP1	2	3.44581e+06	1.27479e+06	-1.43458
GVLLEIEDLQVNQFK	FALSE	None	P46940	IQGAP1	Ras GTPase-activating-like protein IQGAP1	1	909399	333317	-1.44802
LTELGTVDPKNKYQELINDIAR	TRUE	1xGG [K12]	P46940	IQGAP1	Ras GTPase-activating-like protein IQGAP1	1	1.00895e+06	335804	-1.58716
ATFYGEQVDYYKSYIK	TRUE	1xGG [K12]	P46940	IQGAP1	Ras GTPase-activating-like protein IQGAP1	3	10547583	2.87659e+06	-1.87448
EQLSDMMMINKQK	TRUE	1xGG [K13]	P46940	IQGAP1	Ras GTPase-activating-like protein IQGAP1	1	510944	NA	NA
KAVLFCLSEDKK	FALSE	1xCarbamidomethyl [C6]	P23528	CFL1	Cofilin-1	2	NA	1.90521e+06	NA
KSSTPEEVKK	TRUE	1xGG [K1]	P23528	CFL1	Cofilin-1	1	619303	1.26012e+06	1.02485
YALYDATYETKESK	TRUE	1xGG [K11]	P23528	CFL1	Cofilin-1	2	2.59038e+06	4.24846e+06	0.713778
AVLFCLSEDKK	TRUE	1xCarbamidomethyl [C5]; 1xGG [K11]	P23528	CFL1	Cofilin-1	3	2425845	3.33249e+06	0.458112
HELQANCYEEVKDR	TRUE	1xCarbamidomethyl [C7]; 1xGG [K12]	P23528	CFL1	Cofilin-1	5	4.30694e+06	4.6257e+06	0.10301
LGGSAVISLEGKPL	FALSE	None	P23528	CFL1	Cofilin-1	13	5.08704e+07	49832950	-0.0297269
NIILEEGKEILVGDVGQTVDDPYATFVK	FALSE	None	P23528	CFL1	Cofilin-1	3	2.66639e+06	2.15068e+06	-0.310094
KEDLVFIFWAPESAPLK	FALSE	None	P23528	CFL1	Cofilin-1	2	5.55284e+06	4445354	-0.320927
KEDLVFIFWAPESAPLKSK	TRUE	1xGG [K]	P23528	CFL1	Cofilin-1	4	3.93289e+06	2.84736e+06	-0.465966
KSSTPEEVKK	FALSE	None	P23528	CFL1	Cofilin-1	1	1.17799e+06	706938	-0.736667
AVLFCLSEDKK	FALSE	1xCarbamidomethyl [C5]	P23528	CFL1	Cofilin-1	3	8522915	4955933	-0.78219
EILVGDVGQTVDDPYATFVK	FALSE	None	P23528	CFL1	Cofilin-1	1	901814	322895	-1.48176
MKESITR	TRUE	1xGG [K2]	Q14315	FLNC	Filamin-C	1	54987.3	732484	3.73563
VKCSGPGLGAGVR	TRUE	1xCarbamidomethyl [C3]; 1xGG [K2]	Q14315	FLNC	Filamin-C	1	158068	1.45795e+06	3.20532
FSSDASKVVTR	TRUE	1xGG [K7]	Q14315	FLNC	Filamin-C	1	311226	2.11591e+06	2.76524
KDGSCGVSYVVQEPGDYEVSIK	TRUE	1xCarbamidomethyl [C5]; 1xGG [K1]	Q14315	FLNC	Filamin-C	2	808989	3.08476e+06	1.93096
FVPQEMGPHTVAVKYR	TRUE	1xGG [K14]	Q14315	FLNC	Filamin-C	1	733359	2256187	1.6213
CLVTVSIGGHGLGACLGPR	FALSE	2xCarbamidomethyl [C1; C15]	Q14315	FLNC	Filamin-C	8	8.27994e+06	1.57403e+07	0.926769
YTIMVLFANQEIPASPFHIK	FALSE	None	Q14315	FLNC	Filamin-C	1	916920	1.50893e+06	0.718657
GLSEGHTFQVAEFIVDTR	FALSE	None	Q14315	FLNC	Filamin-C	6	17914940	18106536	0.0153474
LENVSVALEFLER	FALSE	None	Q14315	FLNC	Filamin-C	1	589424	583676	-0.0141384
CSYVPTKPIK	TRUE	1xCarbamidomethyl [C1]; 1xGG [K7]	Q14315	FLNC	Filamin-C	1	423224	351462	-0.26805
HTIIISWGGVNVPK	FALSE	None	Q14315	FLNC	Filamin-C	10	3.84391e+07	3.08495e+07	-0.317329
YVITIR	FALSE	None	Q14315	FLNC	Filamin-C	1	1.23757e+06	722024	-0.777388
VNQPASFAVQLNGAR	FALSE	None	Q14315	FLNC	Filamin-C	2	1.73435e+06	991073	-0.807328
CTYRPAMEGPHTVHVAFAGAPITR	FALSE	1xCarbamidomethyl [C1]	Q14315	FLNC	Filamin-C	1	184835	NA	NA
QGMDLSANQDEETDQETFQLEIDRDTKK	TRUE	1xGG [K27]	Q16658	FSCN1	Fascin	1	NA	938051	NA
KQIWTLEQPPDEAGSAAVCLR	TRUE	1xCarbamidomethyl [C19]; 1xGG [K1]	Q16658	FSCN1	Fascin	2	NA	3.54964e+06	NA
ATKVGKDELFALEQSCAQVVLQAANER	TRUE	1xCarbamidomethyl [C16]; 1xGG [K3]	Q16658	FSCN1	Fascin	1	NA	3.48341e+06	NA
VGKDELFALEQSCAQVVLQAANER	TRUE	1xCarbamidomethyl [C13]; 1xGG [K3]	Q16658	FSCN1	Fascin	1	NA	3.29058e+06	NA
VNASASSLKK	TRUE	1xGG [K9]	Q16658	FSCN1	Fascin	1	NA	2976809	NA
SGKVAFR	TRUE	1xGG [K3]	Q16658	FSCN1	Fascin	1	NA	4513153	NA
SSYDVFQLEFNDGAYNIKDSTGK	TRUE	1xGG [K]	Q16658	FSCN1	Fascin	2	NA	2270561	NA
YLAPSGPSGTLKAGK	TRUE	1xGG [K12]	Q16658	FSCN1	Fascin	2	196646	17280140	6.45737
ASNGKFVTSK	TRUE	1xGG [K5]	Q16658	FSCN1	Fascin	4	194896	6.09265e+06	4.96629
YLAADKDGNVTCER	TRUE	1xCarbamidomethyl [C12]; 1xGG [K6]	Q16658	FSCN1	Fascin	5	658194	1.96602e+07	4.90062
YLKGDHAGVLK	TRUE	1xGG [K3]	Q16658	FSCN1	Fascin	2	378289	6.64015e+06	4.13366
KVTGTLDANR	TRUE	1xGG [K1]	Q16658	FSCN1	Fascin	2	1.81473e+06	1.42636e+07	2.97451
WSVHIAMHPQVNIYSVTR	FALSE	None	Q16658	FSCN1	Fascin	15	8.49372e+06	2.04423e+07	1.26709
WSVHIAMHPQVNIYSVTR	FALSE	1xOxidation [M7]	Q16658	FSCN1	Fascin	7	9.45214e+06	1.9366e+07	1.03481
VGKDELFALEQSCAQVVLQAANER	FALSE	1xCarbamidomethyl [C13]	Q16658	FSCN1	Fascin	1	1.02054e+06	1.22474e+06	0.26314
LINRPIIVFR	FALSE	None	Q16658	FSCN1	Fascin	2	2.13336e+06	2.10518e+06	-0.0191867
FLIVAHDDGR	FALSE	None	Q16658	FSCN1	Fascin	1	783544	676399	-0.212139
KCSTPEEIK	TRUE	1xCarbamidomethyl [C2]; 1xGG [K1]	P60981	DSTN	Destrin	4	60561.3	1.44618e+07	7.89963
CSTPEEIKKR	TRUE	1xCarbamidomethyl [C1]; 1xGG [K8]	P60981	DSTN	Destrin	1	NA	2.11546e+06	NA
SKMIYASSK	TRUE	1xGG [K2]	P60981	DSTN	Destrin	5	610120	27592163	5.49902
MIYASSKDAIK	TRUE	1xGG [K]	P60981	DSTN	Destrin	4	821077	2.56592e+07	4.96581
YALYDASFETKESR	TRUE	1xGG [K11]	P60981	DSTN	Destrin	1	280025	6.5632e+06	4.55077
HFVGMLPEKDCR	TRUE	1xCarbamidomethyl [C11]; 1xGG [K9]	P60981	DSTN	Destrin	9	897555	19825442	4.46521
KCSTPEEIKK	TRUE	1xCarbamidomethyl [C2]; 1xGG [K1]	P60981	DSTN	Destrin	2	408085	8530287	4.38565
HFVGMLPEKDCR	TRUE	1xCarbamidomethyl [C11]; 1xOxidation [M5]; 1xGG [K9]	P60981	DSTN	Destrin	4	547328	11128542	4.34571
MIYASSKDAIKK	TRUE	1xGG [K7]	P60981	DSTN	Destrin	1	90120.3	1665225	4.20772
IFYDMKVR	TRUE	1xGG [K6]	P60981	DSTN	Destrin	4	1.52337e+06	1.93039e+07	3.66355
FQGIKHECQANGPEDLNR	TRUE	1xCarbamidomethyl [C8]; 1xGG [K5]	P60981	DSTN	Destrin	5	2.04362e+06	2.30102e+07	3.49307
AVIFCLSADKK	FALSE	1xCarbamidomethyl [C5]	P60981	DSTN	Destrin	6	1.67648e+07	19899083	0.247263
MIYASSK	FALSE	None	P60981	DSTN	Destrin	2	1.02948e+06	1.05285e+06	0.0323803
LGGSLIVAFEGCPV	FALSE	1xCarbamidomethyl [C12]	P60981	DSTN	Destrin	1	1.20375e+06	1.15247e+06	-0.0628007
EILVGDVGVTITDPFK	FALSE	None	P60981	DSTN	Destrin	1	1.26214e+06	588997	-1.09954
KVENEDMNKDQILLEKEAELR	TRUE	1xGG [K16]	Q15019	SEPTIN2	Septin-2	1	NA	1.60171e+06	NA
VNIVPVIAKADTLTLK	TRUE	1xGG [K9]	Q15019	SEPTIN2	Septin-2	1	NA	2.17591e+06	NA
AIHNKVNIVPVIAK	TRUE	1xGG [K5]	Q15019	SEPTIN2	Septin-2	1	NA	1.66022e+06	NA
LLKASIPFSVVGSNQLIEAK	TRUE	1xGG [K3]	Q15019	SEPTIN2	Septin-2	3	87172.6	3.31841e+06	5.25047
VIPGAAEKIER	TRUE	1xGG [K8]	Q15019	SEPTIN2	Septin-2	1	900423	8065418	3.16307
ADTLTLKER	TRUE	1xGG [K7]	Q15019	SEPTIN2	Septin-2	2	547241	4772906	3.12462
ASIPFSVVGSNQLIEAKGKK	TRUE	1xGG [K19]	Q15019	SEPTIN2	Septin-2	1	256860	1.27488e+06	2.31131
ASIPFSVVGSNQLIEAKGK	TRUE	1xGG [K17]	Q15019	SEPTIN2	Septin-2	2	2.78144e+06	10817074	1.95941
KVENEDMNKDQILLEK	TRUE	1xGG [K]	Q15019	SEPTIN2	Septin-2	5	2.29919e+06	4.98273e+06	1.11581
VHCCFYFISPFGHGLKPLDVAFMK	FALSE	2xCarbamidomethyl [C3; C4]; 1xOxidation [M23]	Q15019	SEPTIN2	Septin-2	22	1.70474e+07	2.82713e+07	0.729788
VHCCFYFISPFGHGLKPLDVAFMK	FALSE	2xCarbamidomethyl [C3; C4]	Q15019	SEPTIN2	Septin-2	10	4.74708e+06	6.14247e+06	0.371778
TVQIEASTVEIEER	FALSE	None	Q15019	SEPTIN2	Septin-2	1	882177	NA	NA
SEGKCFSVLGFCK	TRUE	2xCarbamidomethyl [C5; C12]; 1xGG [K4]	P13010	XRCC5	X-ray repair cross-complementing protein 5	1	NA	914886	NA
GITEQQKEGLEIVK	TRUE	1xGG [K7]	P13010	XRCC5	X-ray repair cross-complementing protein 5	2	190066	3.94543e+06	4.37561
YGSDIVPFSKVDEEQMK	TRUE	1xGG [K10]	P13010	XRCC5	X-ray repair cross-complementing protein 5	1	456610	9445462	4.37059
KYAPTEAQLNAVDALIDSMSLAK	TRUE	1xGG [K1]	P13010	XRCC5	X-ray repair cross-complementing protein 5	1	66125.7	961243	3.86162
CFSVLGFCKSSQVQR	TRUE	2xCarbamidomethyl [C1; C8]; 1xGG [K9]	P13010	XRCC5	X-ray repair cross-complementing protein 5	1	180387	1455937	3.01278
IAAYKSILQER	TRUE	1xGG [K5]	P13010	XRCC5	X-ray repair cross-complementing protein 5	2	289509	1.58657e+06	2.45423
MVMISLEGEDGLDEIYSFSESLR	FALSE	2xOxidation [M1; M3]	P13010	XRCC5	X-ray repair cross-complementing protein 5	1	206770	731988	1.82379
VDEEQMKYK	TRUE	1xGG [K7]	P13010	XRCC5	X-ray repair cross-complementing protein 5	2	1.09004e+06	3.80482e+06	1.80345
IKTLFPLIEAK	TRUE	1xGG [K2]	P13010	XRCC5	X-ray repair cross-complementing protein 5	1	266122	906835	1.76875
QYMFSSLKNSK	TRUE	1xGG [K8]	P13010	XRCC5	X-ray repair cross-complementing protein 5	1	409243	1.17076e+06	1.51641
ETVYCLNDDDETEVLKEDIIQGFR	TRUE	1xCarbamidomethyl [C5]; 1xGG [K16]	P13010	XRCC5	X-ray repair cross-complementing protein 5	1	708864	1.90957e+06	1.42967
YKSEGK	TRUE	1xGG [K2]	P13010	XRCC5	X-ray repair cross-complementing protein 5	1	302080	758978	1.32913
TWTVVDAKTLKK	TRUE	1xGG [K11]	P13010	XRCC5	X-ray repair cross-complementing protein 5	1	246397	552718	1.16556
SQIPLSKIK	TRUE	1xGG [K7]	P13010	XRCC5	X-ray repair cross-complementing protein 5	3	4.66872e+06	9.13892e+06	0.968996
TDTLEDLFPTTKIPNPR	TRUE	1xGG [K12]	P13010	XRCC5	X-ray repair cross-complementing protein 5	3	2272883	4.00345e+06	0.816719
LTIGSNLSIR	FALSE	None	P13010	XRCC5	X-ray repair cross-complementing protein 5	5	10116092	13512747	0.417669
KCDISLQFFLPFSLGK	FALSE	1xCarbamidomethyl [C2]	P13010	XRCC5	X-ray repair cross-complementing protein 5	2	890724	1.10399e+06	0.309683
TEQGGAHFSVSSLAEGSVTSVGSVNPAENFR	FALSE	None	P13010	XRCC5	X-ray repair cross-complementing protein 5	2	3.05073e+06	2.89499e+06	-0.0755962
HIEIFTDLSSR	FALSE	None	P13010	XRCC5	X-ray repair cross-complementing protein 5	2	3.1649e+06	2.90436e+06	-0.123938
SQLDIIIHSLK	FALSE	None	P13010	XRCC5	X-ray repair cross-complementing protein 5	3	3.75125e+06	2.66765e+06	-0.491802
SQLDIIIHSLKK	FALSE	None	P13010	XRCC5	X-ray repair cross-complementing protein 5	1	2.32941e+06	1652007	-0.495747
QVFAENKDEIALVLFGTDGTDNPLSGGDQYQNITVHR	FALSE	None	P13010	XRCC5	X-ray repair cross-complementing protein 5	1	2.25945e+06	1.51015e+06	-0.581278
DKPSGDTAAVFEEGGDVDDLLDMI	FALSE	1xOxidation [M23]	P13010	XRCC5	X-ray repair cross-complementing protein 5	4	4.15073e+06	2.48652e+06	-0.739237
HLMLPDFDLLEDIESK	FALSE	1xOxidation [M3]	P13010	XRCC5	X-ray repair cross-complementing protein 5	2	3.8489e+06	1.89193e+06	-1.02459
TLFPLIEAKKK	TRUE	1xGG [K9]	P13010	XRCC5	X-ray repair cross-complementing protein 5	1	1610567	638692	-1.33438
DKPSGDTAAVFEEGGDVDDLLDMI	FALSE	None	P13010	XRCC5	X-ray repair cross-complementing protein 5	1	452490	58193.2	-2.95896
VITMFVQR	FALSE	None	P13010	XRCC5	X-ray repair cross-complementing protein 5	1	892791	NA	NA
EEASGSSVTAEEAKK	TRUE	1xGG [K14]	P13010	XRCC5	X-ray repair cross-complementing protein 5	1	1.00573e+06	NA	NA
KSSTVGEIVNLMSVDAQR	TRUE	1xGG [K1]	P33527	ABCC1	Multidrug resistance-associated protein 1	3	NA	2.10771e+06	NA
LMEADKAQTGQVK	TRUE	1xOxidation [M2]; 1xGG [K6]	P33527	ABCC1	Multidrug resistance-associated protein 1	1	NA	543633	NA
GYIQMTPLNKTK	TRUE	1xGG [K10]	P33527	ABCC1	Multidrug resistance-associated protein 1	1	NA	2766241	NA
GVNLSGGQKQR	TRUE	1xGG [K9]	P33527	ABCC1	Multidrug resistance-associated protein 1	1	NA	1.19585e+06	NA
LKEYSETEKEAPWQIQETAPPSSWPQVGR	TRUE	1xGG [K9]	P33527	ABCC1	Multidrug resistance-associated protein 1	1	NA	3.05482e+06	NA
IKTAVIGAVYR	TRUE	1xGG [K2]	P33527	ABCC1	Multidrug resistance-associated protein 1	2	NA	1.78684e+06	NA
KALVITNSAR	TRUE	1xGG [K1]	P33527	ABCC1	Multidrug resistance-associated protein 1	2	NA	3.66168e+06	NA
VDENQKAYYPSIVANR	TRUE	1xGG [K6]	P33527	ABCC1	Multidrug resistance-associated protein 1	1	NA	4806311	NA
TEIGEKGVNLSGGQK	TRUE	1xGG [K6]	P33527	ABCC1	Multidrug resistance-associated protein 1	1	75215.3	1.84558e+06	4.61691
FIHQSDLKVDENQK	TRUE	1xGG [K8]	P33527	ABCC1	Multidrug resistance-associated protein 1	2	554270	1.12182e+07	4.3391
VIVLDKGEIQEYGAPSDLLQQR	TRUE	1xGG [K6]	P33527	ABCC1	Multidrug resistance-associated protein 1	3	603261	5065907	3.06997
VDANEEVEALIVKSPQK	TRUE	1xGG [K13]	P33527	ABCC1	Multidrug resistance-associated protein 1	2	561674	4.56891e+06	3.02405
LMEADKAQTGQVK	TRUE	1xGG [K6]	P33527	ABCC1	Multidrug resistance-associated protein 1	1	454538	3014910	2.72964
RPVKDGGGTNSITVR	TRUE	1xGG [K4]	P33527	ABCC1	Multidrug resistance-associated protein 1	3	1.8445e+06	5.91658e+06	1.68153
VVYSSKDPAQPK	TRUE	1xGG [K6]	P33527	ABCC1	Multidrug resistance-associated protein 1	4	2.60889e+06	5496464	1.07507
QMENGMLVTDSAGKQLQR	TRUE	1xGG [K14]	P33527	ABCC1	Multidrug resistance-associated protein 1	3	1.40867e+06	1.89487e+06	0.42777
ESSKVDANEEVEALIVK	TRUE	1xGG [K4]	P33527	ABCC1	Multidrug resistance-associated protein 1	2	1.12964e+06	1.50165e+06	0.410693
EAKQMENGMLVTDSAGK	TRUE	1xGG [K3]	P33527	ABCC1	Multidrug resistance-associated protein 1	3	1903267	1927986	0.0186166
TYASTEQEQDAEENGVTGVSGPGKEAK	TRUE	1xGG [K]	P33527	ABCC1	Multidrug resistance-associated protein 1	2	3.69783e+06	3.47071e+06	-0.0914471
TYQVAHMKSK	TRUE	1xGG [K]	P33527	ABCC1	Multidrug resistance-associated protein 1	5	24809732	1.95834e+07	-0.341275
TYQVAHMKSK	TRUE	1xOxidation [M7]; 1xGG [K8]	P33527	ABCC1	Multidrug resistance-associated protein 1	1	5.15953e+06	3.05809e+06	-0.75461
QMENGMLVTDSAGKQLQR	TRUE	1xOxidation [M]; 1xGG [K14]	P33527	ABCC1	Multidrug resistance-associated protein 1	2	1.43273e+06	509211	-1.49244
HIFENVIGPKGMLK	TRUE	1xOxidation [M12]; 1xGG [K14]	P33527	ABCC1	Multidrug resistance-associated protein 1	1	417944	NA	NA
IYESHVGISSHEGKVASYK	TRUE	1xGG [K14]	Q04446	GBE1	1,4-alpha-glucan-branching enzyme	3	NA	11293096	NA
GIQLHKMIR	TRUE	1xGG [K6]	Q04446	GBE1	1,4-alpha-glucan-branching enzyme	2	NA	12386021	NA
QNKSVLVPHGSK	TRUE	1xGG [K3]	Q04446	GBE1	1,4-alpha-glucan-branching enzyme	2	NA	5.04518e+06	NA
FKIVLDSDAAEYGGHQR	TRUE	1xGG [K2]	Q04446	GBE1	1,4-alpha-glucan-branching enzyme	3	NA	4.39732e+06	NA
HEGNKIIAFER	TRUE	1xGG [K5]	Q04446	GBE1	1,4-alpha-glucan-branching enzyme	1	NA	8008737	NA
YGWLAAPQAYVSEKHEGNK	TRUE	1xGG [K]	Q04446	GBE1	1,4-alpha-glucan-branching enzyme	2	NA	6.65564e+06	NA
YKFLNNFDR	TRUE	1xGG [K2]	Q04446	GBE1	1,4-alpha-glucan-branching enzyme	2	250872	22925061	6.51383
YKQFSQILK	TRUE	1xGG [K2]	Q04446	GBE1	1,4-alpha-glucan-branching enzyme	1	81123.5	6195591	6.25498
VGTALPGKFK	TRUE	1xGG [K8]	Q04446	GBE1	1,4-alpha-glucan-branching enzyme	2	525616	33017642	5.97308
LLEIDPYLKPYAVDFQR	TRUE	1xGG [K9]	Q04446	GBE1	1,4-alpha-glucan-branching enzyme	1	229820	8061526	5.13248
KLDYGK	TRUE	1xGG [K1]	Q04446	GBE1	1,4-alpha-glucan-branching enzyme	1	134116	3.021e+06	4.49348
NIGENEGGIDKFSR	TRUE	1xGG [K11]	Q04446	GBE1	1,4-alpha-glucan-branching enzyme	3	1.84302e+06	39042872	4.40492
KGNNESYHYAR	TRUE	1xGG [K1]	Q04446	GBE1	1,4-alpha-glucan-branching enzyme	2	1.34644e+06	24419502	4.18081
YLEKCIAYAESHDQALVGDK	TRUE	1xCarbamidomethyl [C5]; 1xGG [K4]	Q04446	GBE1	1,4-alpha-glucan-branching enzyme	5	3511011	30952219	3.14008
VVITSKSGEILYR	TRUE	1xGG [K6]	Q04446	GBE1	1,4-alpha-glucan-branching enzyme	5	1.68317e+06	12508362	2.89364
LDHSTDFFSEAFEHNGRPYSLLVYIPSR	FALSE	None	Q04446	GBE1	1,4-alpha-glucan-branching enzyme	4	3.26361e+06	5.98004e+06	0.873689
AGLLFIFNFHPSK	FALSE	None	Q04446	GBE1	1,4-alpha-glucan-branching enzyme	8	2.04302e+07	29618652	0.535805
LKVVITSK	FALSE	None	Q04446	GBE1	1,4-alpha-glucan-branching enzyme	3	2630665	2870395	0.125822
TQEAIIQIMKMR	TRUE	1xOxidation [M]; 1xGG [K10]	Q93034	CUL5	Cullin-5	28	1.02146e+08	1.59892e+08	0.646473
TQEAIIQIMKMR	TRUE	1xGG [K10]	Q93034	CUL5	Cullin-5	14	1.67923e+08	2.30784e+08	0.45874
TQEAIIQIMKMR	TRUE	2xOxidation [M9; M11]; 1xGG [K10]	Q93034	CUL5	Cullin-5	7	20405200	22802488	0.160254
TIDDLEEK	FALSE	None	P67936	TPM4	Tropomyosin alpha-4 chain	1	939920	1.41631e+06	0.591528
SLEAASEK	FALSE	None	P67936	TPM4	Tropomyosin alpha-4 chain	1	557761	681461	0.288985
KLVILEGELER	FALSE	None	P67936	TPM4	Tropomyosin alpha-4 chain	3	3.50566e+06	4.04481e+06	0.206386
MEIQEMQLKEAK	TRUE	1xOxidation [M1]; 1xGG [K9]	P67936	TPM4	Tropomyosin alpha-4 chain	1	431431	389788	-0.146441
MEIQEMQLKEAK	TRUE	1xGG [K9]	P67936	TPM4	Tropomyosin alpha-4 chain	2	3121867	2.59333e+06	-0.267604
TVAKLEK	TRUE	1xGG [K4]	P67936	TPM4	Tropomyosin alpha-4 chain	2	4.90766e+06	3.91866e+06	-0.324677
CGDLEEELKNVTNNLKSLEAASEK	TRUE	1xCarbamidomethyl [C1]; 1xGG [K16]	P67936	TPM4	Tropomyosin alpha-4 chain	1	717916	559775	-0.358968
HIAEEADR	FALSE	None	P67936	TPM4	Tropomyosin alpha-4 chain	2	3.3025e+06	2.55051e+06	-0.372773
LEEAEKAADESER	TRUE	1xGG [K6]	P67936	TPM4	Tropomyosin alpha-4 chain	3	1.80348e+06	1.16937e+06	-0.625061
LVILEGELER	FALSE	None	P67936	TPM4	Tropomyosin alpha-4 chain	2	2.83257e+06	1.81994e+06	-0.638224
TIDDLEEKLAQAK	TRUE	1xGG [K8]	P67936	TPM4	Tropomyosin alpha-4 chain	1	648974	378089	-0.779435
KIQALQQQADEAEDR	TRUE	1xGG [K1]	P67936	TPM4	Tropomyosin alpha-4 chain	2	6891054	3.31323e+06	-1.05649
AMKDEEK	TRUE	1xGG [K3]	P67936	TPM4	Tropomyosin alpha-4 chain	1	718685	314237	-1.19351
CGDLEEELKNVTNNLK	TRUE	1xCarbamidomethyl [C1]; 1xGG [K9]	P67936	TPM4	Tropomyosin alpha-4 chain	2	1.26992e+06	538813	-1.23688
LAQAKEENVGLHQTLDQTLNELNCI	TRUE	1xCarbamidomethyl [C24]; 1xGG [K5]	P67936	TPM4	Tropomyosin alpha-4 chain	1	2.40784e+06	945613	-1.34842
YSEKEDKYEEEIK	TRUE	1xGG [K]	P67936	TPM4	Tropomyosin alpha-4 chain	2	11897012	2.05359e+06	-2.53438
LLSDKLKEAETR	TRUE	1xGG [K7]	P67936	TPM4	Tropomyosin alpha-4 chain	2	5257235	868007	-2.59853
LKEAETR	TRUE	1xGG [K2]	P67936	TPM4	Tropomyosin alpha-4 chain	2	35054264	5.28789e+06	-2.72882
LEKTIDDLEEK	TRUE	1xGG [K3]	P67936	TPM4	Tropomyosin alpha-4 chain	3	2.45446e+07	2.85122e+06	-3.10575
YSEKEDKYEEEIKLLSDK	TRUE	1xGG [K13]	P67936	TPM4	Tropomyosin alpha-4 chain	2	14008637	1.4136e+06	-3.30887
SLEAASEKYSEKEDKYEEEIK	TRUE	1xGG [K]	P67936	TPM4	Tropomyosin alpha-4 chain	5	2.6398e+07	2.27465e+06	-3.53671
KLVILEGELER	TRUE	1xGG [K1]	P67936	TPM4	Tropomyosin alpha-4 chain	1	1.15041e+06	NA	NA
GMKVIENR	TRUE	1xGG [K3]	P67936	TPM4	Tropomyosin alpha-4 chain	1	577331	NA	NA
EAKHIAEEADR	TRUE	1xGG [K3]	P67936	TPM4	Tropomyosin alpha-4 chain	1	1.17805e+06	NA	NA
SLEAASEKYSEK	TRUE	1xGG [K8]	P67936	TPM4	Tropomyosin alpha-4 chain	2	2.2586e+06	NA	NA
EDKYEEEIK	TRUE	1xGG [K3]	P67936	TPM4	Tropomyosin alpha-4 chain	1	495622	NA	NA
NVTNNLKSLEAASEK	TRUE	1xGG [K7]	P67936	TPM4	Tropomyosin alpha-4 chain	2	2.49951e+06	NA	NA
IVQQWNLQDNDDDQLFYTKVYIDPLKR	TRUE	1xGG [K19]	O00469	PLOD2	Procollagen-lysine,2-oxoglutarate 5-dioxygenase 2	1	NA	2.49716e+06	NA
GGDGINSIGGGQKVR	TRUE	1xGG [K13]	O00469	PLOD2	Procollagen-lysine,2-oxoglutarate 5-dioxygenase 2	1	NA	1.60351e+06	NA
EVYHEKDIK	TRUE	1xGG [K6]	O00469	PLOD2	Procollagen-lysine,2-oxoglutarate 5-dioxygenase 2	1	NA	1.54213e+06	NA
FQKANHK	TRUE	1xGG [K3]	O00469	PLOD2	Procollagen-lysine,2-oxoglutarate 5-dioxygenase 2	1	NA	2.65498e+06	NA
LFIHNKEVYHEK	TRUE	1xGG [K6]	O00469	PLOD2	Procollagen-lysine,2-oxoglutarate 5-dioxygenase 2	3	NA	16047111	NA
IFQTLNGAVDEVVLKFENGK	TRUE	1xGG [K15]	O00469	PLOD2	Procollagen-lysine,2-oxoglutarate 5-dioxygenase 2	2	NA	4.33454e+06	NA
LADKYPVVHIGK	TRUE	1xGG [K4]	O00469	PLOD2	Procollagen-lysine,2-oxoglutarate 5-dioxygenase 2	2	NA	5877956	NA
LADKYPVVHIGKR	TRUE	1xGG [K12]	O00469	PLOD2	Procollagen-lysine,2-oxoglutarate 5-dioxygenase 2	4	NA	1.05568e+07	NA
KIIAPLVTR	TRUE	1xGG [K1]	O00469	PLOD2	Procollagen-lysine,2-oxoglutarate 5-dioxygenase 2	2	NA	5288284	NA
VGVWNVPYMANVYLIKGK	TRUE	1xGG [K16]	O00469	PLOD2	Procollagen-lysine,2-oxoglutarate 5-dioxygenase 2	1	NA	2.62272e+06	NA
ANHKVVFAADGILWPDKR	TRUE	1xGG [K4]	O00469	PLOD2	Procollagen-lysine,2-oxoglutarate 5-dioxygenase 2	2	NA	970328	NA
CKIFQTLNGAVDEVVLK	TRUE	1xCarbamidomethyl [C1]; 1xGG [K2]	O00469	PLOD2	Procollagen-lysine,2-oxoglutarate 5-dioxygenase 2	1	NA	5.58271e+06	NA
WSGGKHHDSR	TRUE	1xGG [K5]	O00469	PLOD2	Procollagen-lysine,2-oxoglutarate 5-dioxygenase 2	1	60646.6	17612748	8.18198
ACDELVEEMEHYGKWSGGK	TRUE	1xCarbamidomethyl [C2]; 1xGG [K14]	O00469	PLOD2	Procollagen-lysine,2-oxoglutarate 5-dioxygenase 2	2	NA	1.07619e+07	NA
AKHEIKTIK	TRUE	1xGG [K6]	O00469	PLOD2	Procollagen-lysine,2-oxoglutarate 5-dioxygenase 2	2	NA	11315289	NA
VVFAADGILWPDKR	TRUE	1xGG [K13]	O00469	PLOD2	Procollagen-lysine,2-oxoglutarate 5-dioxygenase 2	1	NA	8946384	NA
AKNTFYETLPVAINGNGPTK	TRUE	1xGG [K2]	O00469	PLOD2	Procollagen-lysine,2-oxoglutarate 5-dioxygenase 2	2	NA	41789132	NA
EALKLFIHNK	TRUE	1xGG [K4]	O00469	PLOD2	Procollagen-lysine,2-oxoglutarate 5-dioxygenase 2	1	NA	5.14925e+06	NA
DKLDPDMALCR	TRUE	1xCarbamidomethyl [C10]; 1xGG [K2]	O00469	PLOD2	Procollagen-lysine,2-oxoglutarate 5-dioxygenase 2	2	41449.4	36604830	9.78647
DKLDPDMALCR	TRUE	1xCarbamidomethyl [C10]; 1xOxidation [M7]; 1xGG [K2]	O00469	PLOD2	Procollagen-lysine,2-oxoglutarate 5-dioxygenase 2	6	NA	2.02133e+07	NA
VYIDPLKR	TRUE	1xGG [K7]	O00469	PLOD2	Procollagen-lysine,2-oxoglutarate 5-dioxygenase 2	1	39119.4	3551423	6.50437
FENGKAR	TRUE	1xGG [K5]	O00469	PLOD2	Procollagen-lysine,2-oxoglutarate 5-dioxygenase 2	1	175787	498784	1.50458
DIKVFFDK	TRUE	1xGG [K3]	O00469	PLOD2	Procollagen-lysine,2-oxoglutarate 5-dioxygenase 2	1	2.66695e+06	5374377	1.01091
GFALLNFVVK	FALSE	None	O00469	PLOD2	Procollagen-lysine,2-oxoglutarate 5-dioxygenase 2	2	1.22553e+06	1.67068e+06	0.447031
LLVITVATK	FALSE	None	O00469	PLOD2	Procollagen-lysine,2-oxoglutarate 5-dioxygenase 2	4	12340494	16512602	0.420167
MQSCYEKMESLR	TRUE	1xCarbamidomethyl [C4]; 1xOxidation [M1]; 1xGG [K7]	Q96TA1	NIBAN2	Protein Niban 2	1	NA	2.95267e+06	NA
EVTDMNLNVINEGGIDKLGEYMEK	TRUE	1xGG [K17]	Q96TA1	NIBAN2	Protein Niban 2	1	NA	1.13821e+06	NA
FEEVLSKVQQVQPAMQAVIR	TRUE	1xGG [K7]	Q96TA1	NIBAN2	Protein Niban 2	2	NA	4.64501e+06	NA
KLAPTCKSELPR	TRUE	1xCarbamidomethyl [C6]; 1xGG [K7]	Q96TA1	NIBAN2	Protein Niban 2	1	NA	3120455	NA
KVPLDER	TRUE	1xGG [K1]	Q96TA1	NIBAN2	Protein Niban 2	1	NA	7.60205e+06	NA
HCNNGIPEDSKVEGPAFTDAIR	TRUE	1xCarbamidomethyl [C2]; 1xGG [K11]	Q96TA1	NIBAN2	Protein Niban 2	2	NA	13464359	NA
TDMDQIITSKEHLASK	TRUE	1xOxidation [M3]; 1xGG [K10]	Q96TA1	NIBAN2	Protein Niban 2	1	NA	787430	NA
LAPTCKSELPR	TRUE	1xCarbamidomethyl [C5]; 1xGG [K6]	Q96TA1	NIBAN2	Protein Niban 2	1	231596	15115384	6.02827
DILQAVKEAAVQR	TRUE	1xGG [K7]	Q96TA1	NIBAN2	Protein Niban 2	3	86391.4	5.44496e+06	5.97789
MQSCYEKMESLR	TRUE	1xCarbamidomethyl [C4]; 1xGG [K7]	Q96TA1	NIBAN2	Protein Niban 2	4	205240	5.65684e+06	4.78461
IVFSGNLFQHQEDSKK	TRUE	1xGG [K]	Q96TA1	NIBAN2	Protein Niban 2	3	658558	1.22591e+07	4.2184
TDMDQIITSKEHLASK	TRUE	1xGG [K10]	Q96TA1	NIBAN2	Protein Niban 2	6	1.34563e+06	2.07661e+07	3.94788
KYDYDSSSVR	TRUE	1xGG [K1]	Q96TA1	NIBAN2	Protein Niban 2	1	177613	2.19421e+06	3.62689
AFILPKAEVCVR	TRUE	1xCarbamidomethyl [C10]; 1xGG [K6]	Q96TA1	NIBAN2	Protein Niban 2	1	593400	5.64717e+06	3.25045
LGEYMEKLSR	TRUE	1xGG [K7]	Q96TA1	NIBAN2	Protein Niban 2	2	880164	4408326	2.32439
ILTSVDQYLELIGNSLPGTTAKSGSAPILK	TRUE	1xGG [K]	Q96TA1	NIBAN2	Protein Niban 2	2	774770	3.64671e+06	2.23476
FDVSSTSVFKQR	TRUE	1xGG [K10]	Q96TA1	NIBAN2	Protein Niban 2	2	5.33381e+06	16907846	1.66446
LAYHPLKMQSCYEK	TRUE	1xCarbamidomethyl [C11]; 1xGG [K7]	Q96TA1	NIBAN2	Protein Niban 2	2	1.7411e+06	5.49901e+06	1.65917
FSLVPHNYGLVLYENKAAYER	TRUE	1xGG [K16]	Q96TA1	NIBAN2	Protein Niban 2	2	2.90556e+06	4852233	0.739832
GPTKEELCK	TRUE	1xCarbamidomethyl [C8]; 1xGG [K4]	Q96TA1	NIBAN2	Protein Niban 2	2	1.51584e+06	2.15381e+06	0.506776
EALLQISIPFLLKK	FALSE	None	Q96TA1	NIBAN2	Protein Niban 2	2	1.09629e+06	1.482e+06	0.434916
IVFSGNLFQHQEDSKK	FALSE	None	Q96TA1	NIBAN2	Protein Niban 2	2	2.08603e+06	1.81006e+06	-0.204727
FSLVPHNYGLVLYENK	FALSE	None	Q96TA1	NIBAN2	Protein Niban 2	2	1.58015e+06	1.30095e+06	-0.280498
EELCKSIQR	TRUE	1xCarbamidomethyl [C4]; 1xGG [K5]	Q96TA1	NIBAN2	Protein Niban 2	1	933100	339033	-1.4606
TKSTGGAPTFNVTVTK	TRUE	1xGG [K2]	P07737	PFN1	Profilin-1	2	720714	5.80972e+06	3.01097
KCYEMASHLR	TRUE	1xCarbamidomethyl [C2]; 1xGG [K1]	P07737	PFN1	Profilin-1	2	500404	1.76438e+06	1.818
STGGAPTFNVTVTKTDK	TRUE	1xGG [K14]	P07737	PFN1	Profilin-1	4	1.93553e+07	3.42077e+07	0.821596
TFVNITPAEVGVLVGKDR	FALSE	None	P07737	PFN1	Profilin-1	2	1.91669e+06	2.72099e+06	0.505515
STGGAPTFNVTVTK	FALSE	None	P07737	PFN1	Profilin-1	3	23889100	21917198	-0.124289
EGVHGGLINK	FALSE	None	P07737	PFN1	Profilin-1	1	819390	691876	-0.244036
TFVNITPAEVGVLVGK	FALSE	None	P07737	PFN1	Profilin-1	8	3.67825e+07	2.66855e+07	-0.462965
TLVLLMGK	FALSE	1xOxidation [M6]	P07737	PFN1	Profilin-1	2	7996339	5.79812e+06	-0.463753
TLVLLMGK	FALSE	None	P07737	PFN1	Profilin-1	3	15822940	11152926	-0.504595
SSFYVNGLTLGGQK	FALSE	None	P07737	PFN1	Profilin-1	3	9481732	6.06711e+06	-0.644141
SSFYVNGLTLGGQKCSVIR	TRUE	1xCarbamidomethyl [C15]; 1xGG [K14]	P07737	PFN1	Profilin-1	3	6717068	4111277	-0.708245
EGVHGGLINKK	TRUE	1xGG [K11]	P07737	PFN1	Profilin-1	2	17711018	8709728	-1.02395
TFVNITPAEVGVLVGKDR	TRUE	1xGG [K16]	P07737	PFN1	Profilin-1	5	19320642	7.60453e+06	-1.34521
DSLLQDGEFSMDLR	FALSE	None	P07737	PFN1	Profilin-1	5	2.36683e+07	8.78945e+06	-1.42911
VTFNSALAQKEAKK	TRUE	2xGG [K10; K13]	Q9Y287	ITM2B	Integral membrane protein 2B	2	356654	2.90883e+06	3.02784
VTFNSALAQKEAK	TRUE	1xGG [K]	Q9Y287	ITM2B	Integral membrane protein 2B	13	1.36717e+08	4.22371e+08	1.62732
VTFNSALAQKEAKKDEPK	TRUE	2xGG [K13; K]	Q9Y287	ITM2B	Integral membrane protein 2B	11	1.00798e+07	2.42252e+07	1.26504
MVKVTFNSALAQKEAK	TRUE	1xGG [K]; 1xMet-loss [N-Term]	Q9Y287	ITM2B	Integral membrane protein 2B	5	2.2678e+07	50963570	1.16817
VTFNSALAQKEAKKDEPK	TRUE	3xGG [K10; K13; K14]	Q9Y287	ITM2B	Integral membrane protein 2B	7	1.44329e+07	2.71267e+07	0.910359
MVKVTFNSALAQK	TRUE	1xGG [K3]; 1xMet-loss [N-Term]	Q9Y287	ITM2B	Integral membrane protein 2B	2	1.27458e+06	2301335	0.85245
EAKKDEPK	TRUE	1xGG [K3]	Q9Y287	ITM2B	Integral membrane protein 2B	2	2.32154e+06	2.73653e+06	0.237265
SGEEALIIPPDAVAVDCKDPDDVVPVGQR	TRUE	1xCarbamidomethyl [C17]; 1xGG [K18]	Q9Y287	ITM2B	Integral membrane protein 2B	6	8.9864e+06	1.00296e+07	0.158456
GITGVDLFGTTDAVVKHVLEGHDR	TRUE	1xGG [K16]	P53621	COPA	Coatomer subunit alpha	1	NA	412480	NA
QLDFNSSKDVAVMQLR	TRUE	1xOxidation [M13]; 1xGG [K8]	P53621	COPA	Coatomer subunit alpha	1	NA	1709343	NA
NGVPAVGLKLNDLIQR	TRUE	1xGG [K9]	P53621	COPA	Coatomer subunit alpha	1	NA	1.12012e+06	NA
KKNLSPGAVESDVR	TRUE	1xGG [K2]	P53621	COPA	Coatomer subunit alpha	2	17323.1	2.53529e+06	7.19331
LLELGPKPEVAQQTR	TRUE	1xGG [K7]	P53621	COPA	Coatomer subunit alpha	1	NA	1.85421e+06	NA
DADSITLFDVQQKR	TRUE	1xGG [K13]	P53621	COPA	Coatomer subunit alpha	1	NA	4.10601e+06	NA
VTTVTEIGKDVIGLR	TRUE	1xGG [K9]	P53621	COPA	Coatomer subunit alpha	4	NA	1.70492e+06	NA
SGSKFPVFNMSYNPAENAVLLCTR	TRUE	1xCarbamidomethyl [C22]; 1xGG [K4]	P53621	COPA	Coatomer subunit alpha	1	NA	2.45087e+06	NA
DAGLKNGVPAVGLK	TRUE	1xGG [K5]	P53621	COPA	Coatomer subunit alpha	2	188654	10184139	5.75444
QLDFNSSKDVAVMQLR	TRUE	1xGG [K8]	P53621	COPA	Coatomer subunit alpha	1	194343	9148039	5.55679
KNLSPGAVESDVR	TRUE	1xGG [K1]	P53621	COPA	Coatomer subunit alpha	2	160605	6.20584e+06	5.27204
ASNLENSTYDLYTIPKDADSQNPDAPEGK	TRUE	1xGG [K16]	P53621	COPA	Coatomer subunit alpha	1	143553	5.03264e+06	5.13166
KLDALCNIHENIR	TRUE	1xCarbamidomethyl [C6]; 1xGG [K1]	P53621	COPA	Coatomer subunit alpha	1	77990.7	1.93599e+06	4.63362
FEEAVEKFR	TRUE	1xGG [K7]	P53621	COPA	Coatomer subunit alpha	1	137462	2.9856e+06	4.44092
VLTIDPTEFKFK	TRUE	1xGG [K10]	P53621	COPA	Coatomer subunit alpha	1	165698	3573823	4.43084
GIDFHKQQPLFVSGGDDYK	TRUE	1xGG [K6]	P53621	COPA	Coatomer subunit alpha	2	403243	6957367	4.10882
KYDEVLHMVR	TRUE	1xGG [K1]	P53621	COPA	Coatomer subunit alpha	1	127611	1.47849e+06	3.53431
MNESKAWEVDTCR	TRUE	1xCarbamidomethyl [C12]; 1xGG [K5]	P53621	COPA	Coatomer subunit alpha	2	763126	8092899	3.40666
DADSQNPDAPEGKR	TRUE	1xGG [K13]	P53621	COPA	Coatomer subunit alpha	2	932221	9757385	3.38775
QELILSNSEDKSIR	TRUE	1xGG [K11]	P53621	COPA	Coatomer subunit alpha	2	852820	8065468	3.24144
GKPVEKCPLSGACYSPEFK	TRUE	2xCarbamidomethyl [C7; C13]; 1xGG [K]	P53621	COPA	Coatomer subunit alpha	3	1.19779e+06	9.26606e+06	2.95158
MNESKAWEVDTCR	TRUE	1xCarbamidomethyl [C12]; 1xOxidation [M1]; 1xGG [K5]	P53621	COPA	Coatomer subunit alpha	2	186005	1.43534e+06	2.94798
NLKNEITK	TRUE	1xGG [K3]	P53621	COPA	Coatomer subunit alpha	3	613474	4.05679e+06	2.72527
KVQVPNCDEIFYAGTGNLLLR	TRUE	1xCarbamidomethyl [C7]; 1xGG [K1]	P53621	COPA	Coatomer subunit alpha	2	551924	2.70115e+06	2.29103
NAKLVGQSIIAYLQK	TRUE	1xGG [K3]	P53621	COPA	Coatomer subunit alpha	1	348894	1.41918e+06	2.0242
GFFEGTIASKGK	TRUE	1xGG [K10]	P53621	COPA	Coatomer subunit alpha	1	3.29809e+06	4.08359e+06	0.308206
FPVFNMSYNPAENAVLLCTR	FALSE	1xCarbamidomethyl [C18]	P53621	COPA	Coatomer subunit alpha	1	773908	795096	0.0389667
LQLCYQLTTVGK	FALSE	1xCarbamidomethyl [C4]	P53621	COPA	Coatomer subunit alpha	1	2.98497e+06	2.79796e+06	-0.0933424
YVIWSADMSHVALLAK	FALSE	None	P53621	COPA	Coatomer subunit alpha	3	638377	570153	-0.163061
LMQDLDNNSITVKQR	TRUE	1xGG [K13]	Q15154	PCM1	Pericentriolar material 1 protein	1	NA	596662	NA
LKQMLNELMR	TRUE	1xGG [K2]	Q15154	PCM1	Pericentriolar material 1 protein	1	570544	2.11285e+06	1.88878
KQLEALMAEHQR	TRUE	1xGG [K1]	Q15154	PCM1	Pericentriolar material 1 protein	1	914272	1.09294e+06	0.257518
QQNQHPEKPGGKER	TRUE	1xGG [K12]	Q15154	PCM1	Pericentriolar material 1 protein	5	13213351	11809957	-0.161993
KYMPAVTSTPTVNQHETSTSK	TRUE	1xGG [K1]	Q15154	PCM1	Pericentriolar material 1 protein	2	1.43361e+06	1077759	-0.411623
QQNQHPEKPGGK	TRUE	1xGG [K8]	Q15154	PCM1	Pericentriolar material 1 protein	4	7.53095e+06	5534343	-0.444419
TEYMAFPKPFESSSSIGAEKPR	TRUE	1xGG [K]	Q15154	PCM1	Pericentriolar material 1 protein	2	4.64373e+06	3.31875e+06	-0.484643
FYEAKLQQQQR	TRUE	1xGG [K5]	Q15154	PCM1	Pericentriolar material 1 protein	3	2199401	1.36768e+06	-0.68538
KLPEEEVESSR	TRUE	1xGG [K1]	Q15154	PCM1	Pericentriolar material 1 protein	7	8.35735e+06	4.77321e+06	-0.808087
LPDEKVELFSK	TRUE	1xGG [K5]	Q15154	PCM1	Pericentriolar material 1 protein	3	1.75551e+06	995348	-0.818617
IQALQTACPDLQLSAASVGNCPTKK	TRUE	2xCarbamidomethyl [C8; C21]; 1xGG [K]	Q15154	PCM1	Pericentriolar material 1 protein	2	3492542	1.87969e+06	-0.89378
TPWLYEQEGEVEKPFIK	TRUE	1xGG [K13]	Q15154	PCM1	Pericentriolar material 1 protein	3	1287459	664122	-0.955007
WKNNCPFSADENYRPLAK	TRUE	1xCarbamidomethyl [C5]; 1xGG [K2]	Q15154	PCM1	Pericentriolar material 1 protein	3	2.29631e+06	1.0864e+06	-1.07976
NNCPFSADENYRPLAKTR	TRUE	1xCarbamidomethyl [C3]; 1xGG [K16]	Q15154	PCM1	Pericentriolar material 1 protein	5	8.3991e+06	3.74994e+06	-1.16337
YMPAVTSTPTVNQHETSTSKSVFEPEDSSIVDNELWSEMR	TRUE	1xGG [K20]	Q15154	PCM1	Pericentriolar material 1 protein	1	830078	NA	NA
LMAAKQK	TRUE	1xGG [K5]	Q15154	PCM1	Pericentriolar material 1 protein	1	2.74646e+06	NA	NA
TEYMAFPKPFESSSSIGAEKPR	TRUE	1xOxidation [M4]; 1xGG [K8]	Q15154	PCM1	Pericentriolar material 1 protein	1	1.53075e+06	NA	NA
YFHVVIAGPQDSPFEGGTFK	FALSE	None	P61088	UBE2N	Ubiquitin-conjugating enzyme E2 N	3	16812362	14472733	-0.216185
ICLDILKDK	TRUE	1xCarbamidomethyl [C2]; 1xGG [K]	P61088	UBE2N	Ubiquitin-conjugating enzyme E2 N	12	5.24587e+08	2.19706e+08	-1.25561
ICLDILKDKWSPALQIR	TRUE	1xCarbamidomethyl [C2]; 1xGG [K]	P61088	UBE2N	Ubiquitin-conjugating enzyme E2 N	5	41651206	1.68993e+07	-1.30139
IYHPNVDKLGR	FALSE	None	P61088	UBE2N	Ubiquitin-conjugating enzyme E2 N	1	1.0042e+06	389112	-1.36778
FMTKIYHPNVDK	TRUE	1xOxidation [M2]; 1xGG [K4]	P61088	UBE2N	Ubiquitin-conjugating enzyme E2 N	6	27360026	8.77683e+06	-1.6403
DKWSPALQIR	TRUE	1xGG [K2]	P61088	UBE2N	Ubiquitin-conjugating enzyme E2 N	5	28455416	7.593e+06	-1.90596
FMTKIYHPNVDK	TRUE	1xGG [K4]	P61088	UBE2N	Ubiquitin-conjugating enzyme E2 N	5	55056612	14282082	-1.94671
LELFLPEEYPMAAPKVR	TRUE	1xGG [K15]	P61088	UBE2N	Ubiquitin-conjugating enzyme E2 N	2	1.63695e+06	416759	-1.97372
IYHPNVDKLGR	TRUE	1xGG [K8]	P61088	UBE2N	Ubiquitin-conjugating enzyme E2 N	8	96021712	22859612	-2.07056
LELFLPEEYPMAAPKVR	TRUE	1xOxidation [M11]; 1xGG [K15]	P61088	UBE2N	Ubiquitin-conjugating enzyme E2 N	1	916551	51967.8	-4.14052
AEPEKTEGAAEAK	TRUE	1xGG [K5]	P80723	BASP1	Brain acid soluble protein 1	2	1.62565e+06	2254668	0.4719
ESEPQAAAEPAEAKEGK	TRUE	1xGG [K]	P80723	BASP1	Brain acid soluble protein 1	7	1.78533e+07	13642163	-0.38812
KTEAPAAPAAQETKSDGAPASDSKPGSSEAAPSSK	TRUE	1xGG [K]	P80723	BASP1	Brain acid soluble protein 1	3	6.59601e+06	4.40477e+06	-0.582526
EGKEKPDQDAEGKAEEK	TRUE	1xGG [K5]	P80723	BASP1	Brain acid soluble protein 1	1	3.2635e+06	2.05789e+06	-0.665251
SDGAPASDSKPGSSEAAPSSK	TRUE	1xGG [K10]	P80723	BASP1	Brain acid soluble protein 1	2	3.28009e+06	1.97657e+06	-0.730738
AEPPKAPEQEQAAPGPAAGGEAPK	TRUE	1xGG [K5]	P80723	BASP1	Brain acid soluble protein 1	1	1.81234e+06	1.07897e+06	-0.748201
KTEAPAAPAAQETK	TRUE	1xGG [K1]	P80723	BASP1	Brain acid soluble protein 1	1	1.72492e+06	1.00603e+06	-0.777859
EEAPKAEPEKTEGAAEAK	TRUE	1xGG [K5]	P80723	BASP1	Brain acid soluble protein 1	2	1.77783e+06	1.02268e+06	-0.797761
EKPDQDAEGK	TRUE	1xGG [K2]	P80723	BASP1	Brain acid soluble protein 1	2	5.97297e+06	2.75471e+06	-1.11655
AEGAATEEEGTPKESEPQAAAEPAEAK	TRUE	1xGG [K13]	P80723	BASP1	Brain acid soluble protein 1	2	9086339	4.18008e+06	-1.12017
AAEAAAAPAESAAPAAGEEPSKEEGEPK	TRUE	1xGG [K]	P80723	BASP1	Brain acid soluble protein 1	2	1.86044e+06	828446	-1.16716
EKPDQDAEGKAEEKEGEKDAAAAK	TRUE	1xGG [K]	P80723	BASP1	Brain acid soluble protein 1	2	1.94199e+06	762887	-1.348
GYNVNDEKAK	TRUE	1xGG [K8]	P80723	BASP1	Brain acid soluble protein 1	1	1396416	546954	-1.35224
EGKEKPDQDAEGK	TRUE	1xGG [K]	P80723	BASP1	Brain acid soluble protein 1	5	7.01392e+06	2.32387e+06	-1.59369
DAAAAKEEAPKAEPEKTEGAAEAK	TRUE	1xGG [K11]	P80723	BASP1	Brain acid soluble protein 1	1	1.39188e+06	399801	-1.79968
EKPDQDAEGKAEEK	TRUE	1xGG [K]	P80723	BASP1	Brain acid soluble protein 1	4	1.56084e+07	4.44417e+06	-1.81234
KGYNVNDEK	TRUE	1xGG [K1]	P80723	BASP1	Brain acid soluble protein 1	1	1.12762e+06	141836	-2.99098
AEPEKTEGAAEAKAEPPKAPEQEQAAPGPAAGGEAPK	TRUE	1xGG [K13]	P80723	BASP1	Brain acid soluble protein 1	1	3047975	NA	NA
KAEGAATEEEGTPK	TRUE	1xGG [K1]	P80723	BASP1	Brain acid soluble protein 1	1	103319	NA	NA
KGYNVNDEKAK	TRUE	1xGG [K9]	P80723	BASP1	Brain acid soluble protein 1	1	1.70269e+06	NA	NA
EGEKDAAAAK	TRUE	1xGG [K4]	P80723	BASP1	Brain acid soluble protein 1	1	289292	NA	NA
EGEKDAAAAKEEAPK	TRUE	1xGG [K4]	P80723	BASP1	Brain acid soluble protein 1	1	538169	NA	NA
SDGAPASDSKPGSSEAAPSSKETPAATEAPSSTPK	TRUE	1xGG [K]	P80723	BASP1	Brain acid soluble protein 1	2	3.40161e+06	NA	NA
NCDEFLVKK	TRUE	1xCarbamidomethyl [C2]; 1xGG [K9]	P21399	ACO1	Cytoplasmic aconitate hydratase	1	NA	4276630	NA
EVYQKIETVNESWNALATPSDK	TRUE	1xGG [K5]	P21399	ACO1	Cytoplasmic aconitate hydratase	1	NA	3.58033e+06	NA
IETVNESWNALATPSDKLFFWNSK	TRUE	1xGG [K17]	P21399	ACO1	Cytoplasmic aconitate hydratase	1	NA	1.32885e+06	NA
LGGDPEKINPVCPADLVIDHSIQVDFNR	TRUE	1xCarbamidomethyl [C12]; 1xGG [K7]	P21399	ACO1	Cytoplasmic aconitate hydratase	1	NA	1.53727e+06	NA
KYLQAVGMFR	TRUE	1xGG [K1]	P21399	ACO1	Cytoplasmic aconitate hydratase	1	NA	2302400	NA
KLGGDPEK	TRUE	1xGG [K1]	P21399	ACO1	Cytoplasmic aconitate hydratase	1	NA	1.56275e+06	NA
KDFESCLGAKQGFK	TRUE	1xCarbamidomethyl [C6]; 1xGG [K10]	P21399	ACO1	Cytoplasmic aconitate hydratase	1	NA	3.98381e+06	NA
KAVDAGLNVMPYIK	TRUE	1xGG [K1]	P21399	ACO1	Cytoplasmic aconitate hydratase	1	NA	2.52789e+06	NA
DAVKKLGGDPEK	TRUE	2xGG [K4; K5]	P21399	ACO1	Cytoplasmic aconitate hydratase	1	NA	1.9966e+06	NA
VAVSDMKK	TRUE	1xGG [K8]	P21399	ACO1	Cytoplasmic aconitate hydratase	1	NA	1.15034e+06	NA
DWAAKGPFLLGIK	TRUE	1xGG [K5]	P21399	ACO1	Cytoplasmic aconitate hydratase	1	NA	1.58449e+06	NA
RADSLQKNQDLEFER	TRUE	1xGG [K7]	P21399	ACO1	Cytoplasmic aconitate hydratase	4	NA	7.63654e+06	NA
STYIKSPPFFENLTLDLQPPK	TRUE	1xGG [K5]	P21399	ACO1	Cytoplasmic aconitate hydratase	1	NA	3.37504e+06	NA
IDFEKEPLGVNAKGQQVFLK	TRUE	1xGG [K13]	P21399	ACO1	Cytoplasmic aconitate hydratase	4	115363	9.57367e+06	6.37482
FFNLNKLEDSR	TRUE	1xGG [K6]	P21399	ACO1	Cytoplasmic aconitate hydratase	2	200554	6.50251e+06	5.01893
TVVPCCSGPKRPQDK	TRUE	2xCarbamidomethyl [C5; C6]; 1xGG [K]	P21399	ACO1	Cytoplasmic aconitate hydratase	2	139491	3.97711e+06	4.83348
YQQAGLPLIVLAGKEYGAGSSR	TRUE	1xGG [K14]	P21399	ACO1	Cytoplasmic aconitate hydratase	3	294900	8.26338e+06	4.80843
KDFESCLGAK	TRUE	1xCarbamidomethyl [C6]; 1xGG [K1]	P21399	ACO1	Cytoplasmic aconitate hydratase	3	335829	8.14711e+06	4.60049
NIEVPFKPAR	TRUE	1xGG [K7]	P21399	ACO1	Cytoplasmic aconitate hydratase	5	951096	13047110	3.77799
YTIIIPENLKPQMK	TRUE	1xGG [K10]	P21399	ACO1	Cytoplasmic aconitate hydratase	1	388004	3.1279e+06	3.01105
SIVDAYVLLNLGDSVTTDHISPAGNIAR	FALSE	None	P21399	ACO1	Cytoplasmic aconitate hydratase	1	1.49203e+06	2.37139e+06	0.668462
INPVCPADLVIDHSIQVDFNR	FALSE	1xCarbamidomethyl [C5]	P21399	ACO1	Cytoplasmic aconitate hydratase	3	2610760	2659058	0.0264454
IIPPGSGIIHQVNLEYLAR	FALSE	None	P21399	ACO1	Cytoplasmic aconitate hydratase	2	1.94166e+06	1.58887e+06	-0.289289
FVEFFGPGVAQLSIADR	FALSE	None	P21399	ACO1	Cytoplasmic aconitate hydratase	1	661624	474532	-0.479505
VLLEAAIR	FALSE	None	P21399	ACO1	Cytoplasmic aconitate hydratase	3	2938501	2.03891e+06	-0.527283
MFSKAFDSGIIPMEFVNK	TRUE	1xOxidation [M1]; 1xGG [K4]	P53396	ACLY	ATP-citrate synthase	1	NA	715657	NA
NQALKEAGVFVPR	TRUE	1xGG [K5]	P53396	ACLY	ATP-citrate synthase	6	NA	11512678	NA
LGQEATVGKATGFLK	TRUE	1xGG [K9]	P53396	ACLY	ATP-citrate synthase	1	NA	12142195	NA
KPASFMTSICDER	TRUE	1xCarbamidomethyl [C10]; 1xGG [K1]	P53396	ACLY	ATP-citrate synthase	1	NA	1.00135e+06	NA
KADQKGVTIIGPATVGGIKPGCFK	TRUE	1xCarbamidomethyl [C22]; 1xGG [K1]	P53396	ACLY	ATP-citrate synthase	1	NA	1.20576e+06	NA
LKQGLYR	TRUE	1xGG [K2]	P53396	ACLY	ATP-citrate synthase	3	NA	3.5853e+06	NA
VKSINNPDMR	TRUE	1xGG [K2]	P53396	ACLY	ATP-citrate synthase	2	NA	1.1278e+07	NA
VDATADYICKVK	TRUE	1xCarbamidomethyl [C9]; 1xGG [K10]	P53396	ACLY	ATP-citrate synthase	1	NA	6305964	NA
ADQKGVTIIGPATVGGIKPGCFK	TRUE	1xCarbamidomethyl [C21]; 1xGG [K4]	P53396	ACLY	ATP-citrate synthase	1	NA	1.9156e+06	NA
ADEVAPAKK	TRUE	1xGG [K8]	P53396	ACLY	ATP-citrate synthase	1	NA	1.3819e+06	NA
AISEQTGKELLYK	TRUE	1xGG [K8]	P53396	ACLY	ATP-citrate synthase	1	NA	4642557	NA
AKPAMPQDSVPSPR	TRUE	1xGG [K2]	P53396	ACLY	ATP-citrate synthase	1	NA	1.65017e+06	NA
EAYPEEAYIADLDAKSGASLK	TRUE	1xGG [K15]	P53396	ACLY	ATP-citrate synthase	2	NA	4.89467e+06	NA
EGDYVLFHHEGGVDVGDVDAKAQK	TRUE	1xGG [K21]	P53396	ACLY	ATP-citrate synthase	1	NA	2154464	NA
EGKLIMGIGHR	TRUE	1xGG [K3]	P53396	ACLY	ATP-citrate synthase	3	NA	2.5593e+06	NA
SMGFIGHYLDQKR	TRUE	1xGG [K12]	P53396	ACLY	ATP-citrate synthase	1	NA	1.17618e+06	NA
SGASLKLTLLNPK	TRUE	1xGG [K6]	P53396	ACLY	ATP-citrate synthase	2	NA	2.26516e+06	NA
ELLYKFICTTSAIQNR	TRUE	1xCarbamidomethyl [C8]; 1xGG [K5]	P53396	ACLY	ATP-citrate synthase	1	101292	1.34931e+06	3.73562
SLQGKSTTLFSR	TRUE	1xGG [K5]	P53396	ACLY	ATP-citrate synthase	1	280373	3.46036e+06	3.6255
VQILKDYVR	TRUE	1xGG [K5]	P53396	ACLY	ATP-citrate synthase	4	842341	7.97934e+06	3.24379
GVTIIGPATVGGIKPGCFK	TRUE	1xCarbamidomethyl [C17]; 1xGG [K14]	P53396	ACLY	ATP-citrate synthase	6	3.28157e+06	9371214	1.51385
AGKDLVSSLTSGLLTIGDR	TRUE	1xGG [K3]	P53396	ACLY	ATP-citrate synthase	2	2.13046e+06	3116766	0.548885
LGLVGVNLTLDGVK	FALSE	None	P53396	ACLY	ATP-citrate synthase	2	4308694	3.5202e+06	-0.291592
TIAIIAEGIPEALTR	FALSE	None	P53396	ACLY	ATP-citrate synthase	1	717811	227289	-1.65907
ISNTAISISDHTALAQFCKEK	TRUE	1xCarbamidomethyl [C18]; 1xGG [K19]	P22102	GART	Trifunctional purine biosynthetic protein adenosine-3	4	NA	6235132	NA
FAKEFMDR	TRUE	1xGG [K3]	P22102	GART	Trifunctional purine biosynthetic protein adenosine-3	1	NA	3.46834e+06	NA
QVLVAPGNAGTACSEKISNTAISISDHTALAQFCK	TRUE	2xCarbamidomethyl [C13; C34]; 1xGG [K16]	P22102	GART	Trifunctional purine biosynthetic protein adenosine-3	2	NA	9121737	NA
ENLISALEEAKK	TRUE	1xGG [K11]	P22102	GART	Trifunctional purine biosynthetic protein adenosine-3	1	NA	5886445	NA
ESGVDIAAGNMLVKK	TRUE	1xGG [K15]	P22102	GART	Trifunctional purine biosynthetic protein adenosine-3	1	NA	3.38793e+06	NA
KIQPLAKATSR	TRUE	1xGG [K7]	P22102	GART	Trifunctional purine biosynthetic protein adenosine-3	1	NA	1.5708e+06	NA
LAQSHHVKQVLVAPGNAGTACSEK	TRUE	1xCarbamidomethyl [C21]; 1xGG [K8]	P22102	GART	Trifunctional purine biosynthetic protein adenosine-3	1	NA	6.07534e+06	NA
GYPGDYTKGVEITGFPEAQALGLEVFHAGTALK	TRUE	1xGG [K8]	P22102	GART	Trifunctional purine biosynthetic protein adenosine-3	1	NA	4.86666e+06	NA
GVIVAKSK	TRUE	1xGG [K8]	P22102	GART	Trifunctional purine biosynthetic protein adenosine-3	1	NA	3.11756e+06	NA
LKIAQLCNK	TRUE	1xCarbamidomethyl [C7]; 1xGG [K2]	P22102	GART	Trifunctional purine biosynthetic protein adenosine-3	1	NA	3.41832e+06	NA
IKDTVLQR	TRUE	1xGG [K2]	P22102	GART	Trifunctional purine biosynthetic protein adenosine-3	1	52938.3	7.92089e+06	7.22521
LLEGDGGPNTGGMGAYCPAPQVSNDLLLKIK	TRUE	1xCarbamidomethyl [C17]; 1xGG [K29]	P22102	GART	Trifunctional purine biosynthetic protein adenosine-3	1	NA	3.52578e+06	NA
ASGLAAGKGVIVAK	TRUE	1xGG [K8]	P22102	GART	Trifunctional purine biosynthetic protein adenosine-3	2	NA	11460013	NA
TVAPMPPAQDHKR	TRUE	1xGG [K12]	P22102	GART	Trifunctional purine biosynthetic protein adenosine-3	3	NA	9.00774e+06	NA
TVAPMPPAQDHKR	TRUE	1xOxidation [M5]; 1xGG [K12]	P22102	GART	Trifunctional purine biosynthetic protein adenosine-3	2	NA	2.44443e+06	NA
TVDGMQQEGTPYTGILYAGIMLTKNGPK	TRUE	1xGG [K24]	P22102	GART	Trifunctional purine biosynthetic protein adenosine-3	1	NA	3181501	NA
AFTKPEEACSFILSADFPALVVK	TRUE	1xCarbamidomethyl [C9]; 1xGG [K4]	P22102	GART	Trifunctional purine biosynthetic protein adenosine-3	1	NA	1.57014e+06	NA
AAVAGLDKAER	TRUE	1xGG [K8]	P22102	GART	Trifunctional purine biosynthetic protein adenosine-3	1	NA	4.4524e+06	NA
AAGFKDPLLASGTDGVGTK	TRUE	1xGG [K5]	P22102	GART	Trifunctional purine biosynthetic protein adenosine-3	1	NA	4.05645e+06	NA
VLPEKLGVDLDAQTWR	TRUE	1xGG [K5]	P22102	GART	Trifunctional purine biosynthetic protein adenosine-3	1	NA	3.89387e+06	NA
SLTYKESGVDIAAGNMLVK	TRUE	1xGG [K5]	P22102	GART	Trifunctional purine biosynthetic protein adenosine-3	1	NA	1.56366e+06	NA
SAGVQCFGPTAEAAQLESSKR	TRUE	1xCarbamidomethyl [C6]; 1xGG [K20]	P22102	GART	Trifunctional purine biosynthetic protein adenosine-3	3	NA	44871512	NA
SGCKVDLGGFAGLFDLK	TRUE	1xCarbamidomethyl [C3]; 1xGG [K4]	P22102	GART	Trifunctional purine biosynthetic protein adenosine-3	1	NA	994997	NA
TFNCGVGAVLVVSKEQTEQILR	TRUE	1xCarbamidomethyl [C4]; 1xGG [K14]	P22102	GART	Trifunctional purine biosynthetic protein adenosine-3	1	NA	1.62242e+06	NA
DQKLPHLER	TRUE	1xGG [K3]	P22102	GART	Trifunctional purine biosynthetic protein adenosine-3	2	NA	6491538	NA
SKEEACK	TRUE	1xCarbamidomethyl [C6]; 1xGG [K2]	P22102	GART	Trifunctional purine biosynthetic protein adenosine-3	1	50190	1.4585e+06	4.86095
NGPKVLEFNCR	TRUE	1xCarbamidomethyl [C10]; 1xGG [K4]	P22102	GART	Trifunctional purine biosynthetic protein adenosine-3	2	417368	7.73199e+06	4.21145
LDLSVTEAVVAGIAK	FALSE	None	P22102	GART	Trifunctional purine biosynthetic protein adenosine-3	2	2212602	1.0345e+06	-1.09681
GVEITGFPEAQALGLEVFHAGTALK	FALSE	None	P22102	GART	Trifunctional purine biosynthetic protein adenosine-3	1	1.32823e+06	512156	-1.37484
ISNTAISISDHTALAQFCK	FALSE	1xCarbamidomethyl [C18]	P22102	GART	Trifunctional purine biosynthetic protein adenosine-3	1	499554	184987	-1.43321
VLDFEHFLPMLQTVAKNK	TRUE	1xGG [K16]	P60660	MYL6	Myosin light polypeptide 6	3	NA	1.31136e+07	NA
VLDFEHFLPMLQTVAKNK	TRUE	1xOxidation [M10]; 1xGG [K16]	P60660	MYL6	Myosin light polypeptide 6	1	NA	4.9328e+06	NA
SDEMNVKVLDFEHFLPMLQTVAK	TRUE	1xGG [K7]	P60660	MYL6	Myosin light polypeptide 6	2	31084.2	5.17105e+06	7.37813
SDEMNVKVLDFEHFLPMLQTVAK	TRUE	1xOxidation [M]; 1xGG [K7]	P60660	MYL6	Myosin light polypeptide 6	2	NA	4.86815e+06	NA
TGDGKILYSQCGDVMR	TRUE	1xCarbamidomethyl [C11]; 1xGG [K5]	P60660	MYL6	Myosin light polypeptide 6	3	968722	2.72507e+07	4.81407
VFDKEGNGTVMGAEIR	TRUE	1xGG [K4]	P60660	MYL6	Myosin light polypeptide 6	6	1.71788e+06	4.47046e+07	4.70172
VLGNPKSDEMNVK	TRUE	1xOxidation [M10]; 1xGG [K6]	P60660	MYL6	Myosin light polypeptide 6	2	657737	16835514	4.67785
TGDGKILYSQCGDVMR	TRUE	1xCarbamidomethyl [C11]; 1xOxidation [M15]; 1xGG [K5]	P60660	MYL6	Myosin light polypeptide 6	1	418958	10526263	4.65104
VFDKEGNGTVMGAELR	TRUE	1xOxidation [M11]; 1xGG [K4]	P60660	MYL6	Myosin light polypeptide 6	2	612152	1.39843e+07	4.51377
VLGNPKSDEMNVK	TRUE	1xGG [K6]	P60660	MYL6	Myosin light polypeptide 6	6	3.11138e+06	64944126	4.38357
ALGQNPTNAEVLKVLGNPK	TRUE	1xGG [K13]	P60660	MYL6	Myosin light polypeptide 6	5	11182281	198788880	4.15195
NKDQGTYEDYVEGLR	TRUE	1xGG [K2]	P60660	MYL6	Myosin light polypeptide 6	8	2.97607e+06	4.95122e+07	4.0563
VLDFEHFLPMLQTVAK	FALSE	None	P60660	MYL6	Myosin light polypeptide 6	2	1416918	2.29864e+06	0.698025
VLDFEHFLPMLQTVAK	FALSE	1xOxidation [M10]	P60660	MYL6	Myosin light polypeptide 6	2	1.66988e+06	2.25681e+06	0.434544
HVLVTLGEK	FALSE	None	P60660	MYL6	Myosin light polypeptide 6	4	44049256	36011848	-0.290646
YSESVKEAQEK	TRUE	1xGG [K6]	P07951	TPM2	Tropomyosin beta chain	1	1.35003e+06	574112	-1.23359
SVAKLEK	TRUE	1xGG [K4]	P07951	TPM2	Tropomyosin beta chain	2	4961506	1.67738e+06	-1.56456
LKGTEDEVEK	TRUE	1xGG [K2]	P07951	TPM2	Tropomyosin beta chain	2	9.49523e+06	1983487	-2.25916
CKQLEEEQQALQKK	TRUE	1xCarbamidomethyl [C1]; 1xGG [K2]	P07951	TPM2	Tropomyosin beta chain	2	11631297	1.02074e+06	-3.51032
QLEEEQQALQKK	TRUE	1xGG [K12]	P07951	TPM2	Tropomyosin beta chain	1	2.35532e+06	183525	-3.68187
AEQAEADKKQAEDR	TRUE	1xGG [K9]	P07951	TPM2	Tropomyosin beta chain	6	365684050	25913542	-3.81882
CKQLEEEQQALQK	TRUE	1xCarbamidomethyl [C1]; 1xGG [K2]	P07951	TPM2	Tropomyosin beta chain	8	3.2901e+08	1.63266e+07	-4.33283
LKGTEDEVEKYSESVK	TRUE	1xGG [K2]	P07951	TPM2	Tropomyosin beta chain	1	1.3855e+06	NA	NA
KLKGTEDEVEK	TRUE	1xGG [K3]	P07951	TPM2	Tropomyosin beta chain	3	3.87896e+06	NA	NA
LDKENAIDR	TRUE	1xGG [K3]	P07951	TPM2	Tropomyosin beta chain	2	1.18005e+06	NA	NA
AMKDEEKMELQEMQLK	TRUE	1xGG [K]	P07951	TPM2	Tropomyosin beta chain	2	1.14931e+06	NA	NA
CKQLEEEQQALQKK	TRUE	1xCarbamidomethyl [C1]; 2xGG [K2; K13]	P07951	TPM2	Tropomyosin beta chain	2	2.5429e+06	NA	NA
QDLLAEKVLAGK	TRUE	1xGG [K7]	Q5JWF2	GNAS	Guanine nucleotide-binding protein G(s) subunit alpha isoforms XLas	2	NA	1.77033e+07	NA
FQVDKVNFHMFDVGGQRDER	TRUE	1xGG [K5]	Q5JWF2	GNAS	Guanine nucleotide-binding protein G(s) subunit alpha isoforms XLas	2	NA	2.79039e+06	NA
LLLLGAGESGKSTIVK	TRUE	1xGG [K]	Q5JWF2	GNAS	Guanine nucleotide-binding protein G(s) subunit alpha isoforms XLas	3	NA	29768502	NA
VQDIKNNLK	TRUE	1xGG [K5]	Q5JWF2	GNAS	Guanine nucleotide-binding protein G(s) subunit alpha isoforms XLas	2	NA	6.87877e+06	NA
AKYFIRDEFLR	TRUE	1xGG [K2]	Q5JWF2	GNAS	Guanine nucleotide-binding protein G(s) subunit alpha isoforms XLas	1	NA	10980115	NA
SNEYQLIDCAQYFLDKIDVIK	TRUE	1xCarbamidomethyl [C9]; 1xGG [K21]	Q5JWF2	GNAS	Guanine nucleotide-binding protein G(s) subunit alpha isoforms XLas	1	NA	215032	NA
TISVILFLNKQDLLAEK	TRUE	1xGG [K10]	Q5JWF2	GNAS	Guanine nucleotide-binding protein G(s) subunit alpha isoforms XLas	1	NA	904514	NA
STIVKQMR	TRUE	1xGG [K5]	Q5JWF2	GNAS	Guanine nucleotide-binding protein G(s) subunit alpha isoforms XLas	2	214320	13801203	6.00889
VLTSGIFETKFQVDK	TRUE	1xGG [K10]	Q5JWF2	GNAS	Guanine nucleotide-binding protein G(s) subunit alpha isoforms XLas	5	239938	9806617	5.35302
FQVDKVNFHMFDVGGQR	TRUE	1xOxidation [M10]; 1xGG [K5]	Q5JWF2	GNAS	Guanine nucleotide-binding protein G(s) subunit alpha isoforms XLas	3	178773	5.8423e+06	5.03033
SKIEDYFPEFAR	TRUE	1xGG [K2]	Q5JWF2	GNAS	Guanine nucleotide-binding protein G(s) subunit alpha isoforms XLas	6	1.66821e+06	37946776	4.50761
FQVDKVNFHMFDVGGQR	TRUE	1xGG [K5]	Q5JWF2	GNAS	Guanine nucleotide-binding protein G(s) subunit alpha isoforms XLas	2	812799	13056024	4.00567
ATKVQDIK	TRUE	1xGG [K3]	Q5JWF2	GNAS	Guanine nucleotide-binding protein G(s) subunit alpha isoforms XLas	3	709103	9961327	3.81227
IDVIKQADYVPSDQDLLR	TRUE	1xGG [K5]	Q5JWF2	GNAS	Guanine nucleotide-binding protein G(s) subunit alpha isoforms XLas	5	859679	10417631	3.59908
SNSDGEKATK	TRUE	1xGG [K7]	Q5JWF2	GNAS	Guanine nucleotide-binding protein G(s) subunit alpha isoforms XLas	2	911458	6.37651e+06	2.80652
LQEALNLFKSIWNNR	TRUE	1xGG [K9]	Q5JWF2	GNAS	Guanine nucleotide-binding protein G(s) subunit alpha isoforms XLas	1	148661	903910	2.60415
VLAGKSK	TRUE	1xGG [K]	Q5JWF2	GNAS	Guanine nucleotide-binding protein G(s) subunit alpha isoforms XLas	2	4.91881e+06	26546568	2.43214
TISVILFLNKQDLLAEK	FALSE	None	Q5JWF2	GNAS	Guanine nucleotide-binding protein G(s) subunit alpha isoforms XLas	1	251046	984864	1.97197
TISVILFLNK	FALSE	None	Q5JWF2	GNAS	Guanine nucleotide-binding protein G(s) subunit alpha isoforms XLas	2	1.7769e+06	3.96678e+06	1.15861
LEKLQLEYCSLSAASCEPLASVLR	TRUE	2xCarbamidomethyl [C9; C16]; 1xGG [K3]	P13489	RNH1	Ribonuclease inhibitor	1	NA	2.86001e+06	NA
VLCQGLKDSPCQLEALKLESCGVTSDNCR	TRUE	4xCarbamidomethyl [C3; C11; C21; C28]; 2xGG [K7; K17]	P13489	RNH1	Ribonuclease inhibitor	1	NA	1.50522e+06	NA
AKESLKELSLAGNELGDEGAR	TRUE	2xGG [K2; K6]	P13489	RNH1	Ribonuclease inhibitor	3	NA	1.81184e+06	NA
AKESLKELSLAGNELGDEGAR	TRUE	1xGG [K2]	P13489	RNH1	Ribonuclease inhibitor	1	NA	1.92824e+06	NA
DLCGIVASKASLR	TRUE	1xCarbamidomethyl [C3]; 1xGG [K9]	P13489	RNH1	Ribonuclease inhibitor	2	NA	27362224	NA
ESLKELSLAGNELGDEGAR	TRUE	1xGG [K4]	P13489	RNH1	Ribonuclease inhibitor	1	250991	14406418	5.84293
CKDISSALR	TRUE	1xCarbamidomethyl [C1]; 1xGG [K2]	P13489	RNH1	Ribonuclease inhibitor	5	575012	28025975	5.60703
ELALGSNKLGDVGMAELCPGLLHPSSR	TRUE	1xCarbamidomethyl [C18]; 1xGG [K8]	P13489	RNH1	Ribonuclease inhibitor	2	269110	1.22296e+07	5.50604
DSPCQLEALKLESCGVTSDNCR	TRUE	3xCarbamidomethyl [C4; C14; C21]; 1xGG [K10]	P13489	RNH1	Ribonuclease inhibitor	2	789853	20357172	4.68781
VLCQGLKDSPCQLEALKLESCGVTSDNCR	TRUE	4xCarbamidomethyl [C3; C11; C21; C28]; 1xGG [K]	P13489	RNH1	Ribonuclease inhibitor	2	277123	6.6171e+06	4.5776
SNELGDVGVHCVLQGLQTPSCKIQK	TRUE	2xCarbamidomethyl [C11; C21]; 1xGG [K22]	P13489	RNH1	Ribonuclease inhibitor	5	1.0542e+06	13752672	3.7055
LQALEKDKPSLR	TRUE	1xGG [K6]	P13489	RNH1	Ribonuclease inhibitor	8	2.03611e+06	25545357	3.64917
VLCQGLKDSPCQLEALK	TRUE	2xCarbamidomethyl [C3; C11]; 1xGG [K7]	P13489	RNH1	Ribonuclease inhibitor	4	520449	6.27903e+06	3.59271
IQKLSLQNCCLTGAGCGVLSSTLR	TRUE	3xCarbamidomethyl [C9; C10; C16]; 1xGG [K3]	P13489	RNH1	Ribonuclease inhibitor	2	1.86725e+06	11083182	2.56939
FLLELQISNNR	FALSE	None	P13489	RNH1	Ribonuclease inhibitor	3	3.59227e+06	6.21125e+06	0.789988
SCSFTAACCSHFSSVLAQNR	FALSE	3xCarbamidomethyl [C2; C8; C9]	P13489	RNH1	Ribonuclease inhibitor	3	1.07828e+06	1.17575e+06	0.124856
LSLQNCCLTGAGCGVLSSTLR	FALSE	3xCarbamidomethyl [C6; C7; C13]	P13489	RNH1	Ribonuclease inhibitor	1	370320	NA	NA
AKFEELNMDLFR	TRUE	1xGG [K2]	P11021	HSPA5	Endoplasmic reticulum chaperone BiP	1	NA	1046714	NA
TKPYIQVDIGGGQTK	TRUE	1xGG [K2]	P11021	HSPA5	Endoplasmic reticulum chaperone BiP	1	NA	1.57323e+06	NA
TFAPEEISAMVLTKMK	TRUE	1xGG [K]	P11021	HSPA5	Endoplasmic reticulum chaperone BiP	2	NA	2.55437e+06	NA
NQLTSNPENTVFDAKR	TRUE	1xGG [K15]	P11021	HSPA5	Endoplasmic reticulum chaperone BiP	4	432013	9315103	4.43042
TWNDPSVQQDIKFLPFK	TRUE	1xGG [K12]	P11021	HSPA5	Endoplasmic reticulum chaperone BiP	2	60387.1	1.20667e+06	4.32065
KTKPYIQVDIGGGQTK	TRUE	1xGG [K3]	P11021	HSPA5	Endoplasmic reticulum chaperone BiP	1	188505	2.15924e+06	3.51785
LIGDAAKNQLTSNPENTVFDAKR	TRUE	2xGG [K7; K22]	P11021	HSPA5	Endoplasmic reticulum chaperone BiP	1	105893	1.18077e+06	3.47906
QATKDAGTIAGLNVMR	TRUE	1xGG [K4]	P11021	HSPA5	Endoplasmic reticulum chaperone BiP	2	544652	4.8129e+06	3.1435
IINEPTAAAIAYGLDKR	TRUE	1xGG [K16]	P11021	HSPA5	Endoplasmic reticulum chaperone BiP	1	535346	3.30381e+06	2.62558
DNHLLGTFDLTGIPPAPR	FALSE	None	P11021	HSPA5	Endoplasmic reticulum chaperone BiP	1	277320	648825	1.22628
ALSSQHQAR	FALSE	None	P11021	HSPA5	Endoplasmic reticulum chaperone BiP	1	385650	677282	0.812467
TWNDPSVQQDIK	FALSE	None	P11021	HSPA5	Endoplasmic reticulum chaperone BiP	2	641394	1.02314e+06	0.673719
VLEDSDLKK	TRUE	1xGG [K]	P11021	HSPA5	Endoplasmic reticulum chaperone BiP	2	3712379	5.87713e+06	0.662769
NKITITNDQNR	TRUE	1xGG [K2]	P11021	HSPA5	Endoplasmic reticulum chaperone BiP	2	1.06397e+06	1.68315e+06	0.661699
TKPYIQVDIGGGQTK	FALSE	None	P11021	HSPA5	Endoplasmic reticulum chaperone BiP	5	2.92447e+07	2.66017e+07	-0.136659
KTKPYIQVDIGGGQTK	FALSE	None	P11021	HSPA5	Endoplasmic reticulum chaperone BiP	3	3.99971e+06	2.68536e+06	-0.574782
IEIESFYEGEDFSETLTR	FALSE	None	P11021	HSPA5	Endoplasmic reticulum chaperone BiP	6	1.88217e+07	8.06372e+06	-1.22288
VTHAVVTVPAYFNDAQR	FALSE	None	P11021	HSPA5	Endoplasmic reticulum chaperone BiP	5	10995033	4364744	-1.33288
IEWLESHQDADIEDFK	FALSE	None	P11021	HSPA5	Endoplasmic reticulum chaperone BiP	1	1.18257e+06	467641	-1.33846
KSDIDEIVLVGGSTR	FALSE	None	P11021	HSPA5	Endoplasmic reticulum chaperone BiP	1	1.64035e+06	NA	NA
SDIDEIVLVGGSTR	FALSE	None	P11021	HSPA5	Endoplasmic reticulum chaperone BiP	1	791806	NA	NA
AQLGGPEAAKSDETAAK	TRUE	2xGG [K10; K17]	P04792	HSPB1	Heat shock protein beta-1	1	NA	5.43503e+06	NA
SDETAAK	TRUE	1xGG [K7]	P04792	HSPB1	Heat shock protein beta-1	3	965946	28185460	4.86686
AQLGGPEAAKSDETAAK	TRUE	1xGG [K]	P04792	HSPB1	Heat shock protein beta-1	8	6.98667e+06	194050784	4.79568
VSLDVNHFAPDELTVKTK	TRUE	1xGG [K16]	P04792	HSPB1	Heat shock protein beta-1	6	779688	20764023	4.73504
TKDGVVEITGK	TRUE	1xGG [K2]	P04792	HSPB1	Heat shock protein beta-1	6	2.15568e+06	4.08028e+07	4.24245
TKDGVVEITGKHEER	TRUE	1xGG [K]	P04792	HSPB1	Heat shock protein beta-1	4	1.92321e+06	15994030	3.05595
DGVVEITGKHEER	TRUE	1xGG [K9]	P04792	HSPB1	Heat shock protein beta-1	6	1.89658e+06	8.87169e+06	2.22581
VSLDVNHFAPDELTVK	FALSE	None	P04792	HSPB1	Heat shock protein beta-1	3	5.02165e+06	11262198	1.16525
KYTLPPGVDPTQVSSSLSPEGTLTVEAPMPK	FALSE	None	P04792	HSPB1	Heat shock protein beta-1	1	2.12557e+06	1.74399e+06	-0.285456
KYTLPPGVDPTQVSSSLSPEGTLTVEAPMPK	FALSE	1xOxidation [M29]	P04792	HSPB1	Heat shock protein beta-1	1	1.96845e+06	839727	-1.22907
LFDQAFGLPR	FALSE	None	P04792	HSPB1	Heat shock protein beta-1	2	1.51567e+06	620057	-1.28948
LATQSNEITIPVTFESR	FALSE	None	P04792	HSPB1	Heat shock protein beta-1	3	2.24428e+06	670925	-1.74203
QLSSGVSEIR	FALSE	None	P04792	HSPB1	Heat shock protein beta-1	1	262674	NA	NA
YKLLGGLAVR	TRUE	1xGG [K2]	P23396	RPS3	40S ribosomal protein S3	1	NA	1.01786e+06	NA
IGPKKPLPDHVSIVEPK	TRUE	1xGG [K4]	P23396	RPS3	40S ribosomal protein S3	1	267856	3658025	3.77154
FGFPEGSVELYAEKVATR	TRUE	1xGG [K14]	P23396	RPS3	40S ribosomal protein S3	1	412412	4057076	3.29828
GCEVVVSGKLR	TRUE	1xCarbamidomethyl [C2]; 1xGG [K9]	P23396	RPS3	40S ribosomal protein S3	1	551436	2582377	2.22744
ELTAVVQKR	TRUE	1xGG [K8]	P23396	RPS3	40S ribosomal protein S3	4	1.77666e+06	6.17475e+06	1.79722
IMLPWDPTGKIGPK	TRUE	1xGG [K14]	P23396	RPS3	40S ribosomal protein S3	1	293498	1.00801e+06	1.78009
TQNVLGEKGR	TRUE	1xGG [K8]	P23396	RPS3	40S ribosomal protein S3	6	8542878	1.60515e+07	0.909913
TQNVLGEKGRR	TRUE	1xGG [K8]	P23396	RPS3	40S ribosomal protein S3	1	1128451	1.40665e+06	0.317922
TEIIILATR	FALSE	None	P23396	RPS3	40S ribosomal protein S3	2	11186306	6.56493e+06	-0.768883
FVDGLMIHSGDPVNYYVDTAVR	FALSE	None	P23396	RPS3	40S ribosomal protein S3	1	1.36078e+06	776184	-0.80996
FGFPEGSVELYAEK	FALSE	None	P23396	RPS3	40S ribosomal protein S3	2	2.65282e+06	1.48979e+06	-0.83242
GGKPEPPAMPQPVPTA	TRUE	1xGG [K3]	P23396	RPS3	40S ribosomal protein S3	2	5275935	1.99482e+06	-1.40317
KPLPDHVSIVEPKDEILPTTPISEQK	TRUE	1xGG [K13]	P23396	RPS3	40S ribosomal protein S3	20	302948193	6.62062e+07	-2.19403
FVDGLMIHSGDPVNYYVDTAVR	FALSE	1xOxidation [M6]	P23396	RPS3	40S ribosomal protein S3	1	1.65709e+06	NA	NA
ELAEDGYSGVEVR	FALSE	None	P23396	RPS3	40S ribosomal protein S3	1	1.25241e+06	NA	NA
GPIKFNVWDTAGQEK	TRUE	1xGG [K4]	P62826	RAN	GTP-binding nuclear protein Ran	1	NA	788130	NA
LVLVGDGGTGKTTFVK	TRUE	1xGG [K11]	P62826	RAN	GTP-binding nuclear protein Ran	1	30289.2	1.66009e+06	5.77631
VTYKNVPNWHR	TRUE	1xGG [K4]	P62826	RAN	GTP-binding nuclear protein Ran	1	451115	1.17518e+06	1.38131
VCENIPIVLCGNKVDIK	TRUE	2xCarbamidomethyl [C2; C10]; 1xGG [K13]	P62826	RAN	GTP-binding nuclear protein Ran	5	1.38725e+06	3201653	1.20659
KYVATLGVEVHPLVFHTNR	FALSE	None	P62826	RAN	GTP-binding nuclear protein Ran	9	6337816	1.42798e+07	1.17192
YVATLGVEVHPLVFHTNR	FALSE	None	P62826	RAN	GTP-binding nuclear protein Ran	21	4.16971e+07	6.02338e+07	0.530628
HLTGEFEK	FALSE	None	P62826	RAN	GTP-binding nuclear protein Ran	2	3.75711e+06	2.20954e+06	-0.765879
FNVWDTAGQEKFGGLR	TRUE	1xGG [K11]	P62826	RAN	GTP-binding nuclear protein Ran	2	1611451	690832	-1.22195
KKNLQYYDISAK	TRUE	1xGG [K]	P62826	RAN	GTP-binding nuclear protein Ran	3	1.27944e+06	NA	NA
MKETIPLTAEK	TRUE	1xGG [K2]	P24385	CCND1	G1/S-specific cyclin-D1	4	NA	39190389	NA
MKETIPLTAEK	TRUE	1xOxidation [M1]; 1xGG [K2]	P24385	CCND1	G1/S-specific cyclin-D1	1	NA	9534488	NA
MPEAEENKQIIR	TRUE	1xGG [K8]	P24385	CCND1	G1/S-specific cyclin-D1	1	NA	6657214	NA
MPEAEENKQIIR	TRUE	1xOxidation [M1]; 1xGG [K8]	P24385	CCND1	G1/S-specific cyclin-D1	1	NA	1.65354e+06	NA
QAQQNMDPKAAEEEEEEEEEVDLACTPTDVR	TRUE	1xCarbamidomethyl [C25]; 1xGG [K9]	P24385	CCND1	G1/S-specific cyclin-D1	1	NA	1.67443e+06	NA
FLSLEPVKKSR	TRUE	2xGG [K8; K9]	P24385	CCND1	G1/S-specific cyclin-D1	1	NA	1.8409e+06	NA
KHAQTFVALCATDVK	TRUE	1xCarbamidomethyl [C10]; 1xGG [K1]	P24385	CCND1	G1/S-specific cyclin-D1	3	NA	25822356	NA
LQLLGATCMFVASKMK	TRUE	1xCarbamidomethyl [C8]; 1xGG [K14]	P24385	CCND1	G1/S-specific cyclin-D1	1	NA	1.62926e+06	NA
LQLLGATCMFVASKMK	TRUE	1xCarbamidomethyl [C8]; 1xOxidation [M9]; 1xGG [K14]	P24385	CCND1	G1/S-specific cyclin-D1	1	NA	614154	NA
AEETCAPSVSYFKCVQKEVLPSMR	TRUE	2xCarbamidomethyl [C5; C14]; 2xGG [K13; K17]	P24385	CCND1	G1/S-specific cyclin-D1	1	NA	1.19719e+06	NA
AMLKAEETCAPSVSYFKCVQK	TRUE	2xCarbamidomethyl [C9; C18]; 2xGG [K4; K17]	P24385	CCND1	G1/S-specific cyclin-D1	2	NA	3.02816e+06	NA
AMLKAEETCAPSVSYFK	TRUE	1xCarbamidomethyl [C9]; 1xOxidation [M2]; 1xGG [K4]	P24385	CCND1	G1/S-specific cyclin-D1	1	NA	40643024	NA
AMLKAEETCAPSVSYFK	TRUE	1xCarbamidomethyl [C9]; 1xGG [K4]	P24385	CCND1	G1/S-specific cyclin-D1	3	225880	52716601	7.86656
VIKCDPDCLR	TRUE	2xCarbamidomethyl [C4; C8]; 1xGG [K3]	P24385	CCND1	G1/S-specific cyclin-D1	6	1.84735e+06	107178575	5.85841
CVQKEVLPSMR	TRUE	1xCarbamidomethyl [C1]; 1xOxidation [M10]; 1xGG [K4]	P24385	CCND1	G1/S-specific cyclin-D1	2	302061	13656513	5.49861
CVQKEVLPSMR	TRUE	1xCarbamidomethyl [C1]; 1xGG [K4]	P24385	CCND1	G1/S-specific cyclin-D1	9	1.20863e+06	47773541	5.30477
FLSLEPVKK	TRUE	1xGG [K]	P24385	CCND1	G1/S-specific cyclin-D1	6	2.89533e+06	56369529	4.28311
EVDATSPAPSTSSTVKTEGAEATPGAQK	TRUE	1xGG [K16]	Q16666	IFI16	Gamma-interferon-inducible protein 16	1	NA	6.48755e+06	NA
KKEVDATSPAPSTSSTVK	TRUE	1xGG [K]	Q16666	IFI16	Gamma-interferon-inducible protein 16	12	NA	421405909	NA
KEVDATSPAPSTSSTVK	TRUE	1xGG [K1]	Q16666	IFI16	Gamma-interferon-inducible protein 16	4	47196.9	9.81825e+07	11.0226
KTVNQKTTIYEIQDDR	TRUE	1xGG [K6]	Q16666	IFI16	Gamma-interferon-inducible protein 16	1	NA	2.03816e+06	NA
IMFHATVATQTQFFHVK	FALSE	1xOxidation [M2]	Q16666	IFI16	Gamma-interferon-inducible protein 16	1	NA	1.72581e+06	NA
GSKVSEEQTQPPSPAGAGMSTAMGR	TRUE	1xOxidation [M19]; 1xGG [K3]	Q16666	IFI16	Gamma-interferon-inducible protein 16	2	NA	4698309	NA
GSKVSEEQTQPPSPAGAGMSTAMGR	TRUE	1xGG [K3]	Q16666	IFI16	Gamma-interferon-inducible protein 16	1	NA	12605766	NA
VKGPALSR	TRUE	1xGG [K2]	Q16666	IFI16	Gamma-interferon-inducible protein 16	1	NA	23943224	NA
TSLSAPPNSSSTENPKTVAK	TRUE	1xGG [K20]	Q16666	IFI16	Gamma-interferon-inducible protein 16	3	NA	1.58766e+07	NA
TVAKCQVTPR	TRUE	1xCarbamidomethyl [C5]; 1xGG [K4]	Q16666	IFI16	Gamma-interferon-inducible protein 16	1	NA	5188606	NA
TVNQKTTIYEIQDDR	TRUE	1xGG [K5]	Q16666	IFI16	Gamma-interferon-inducible protein 16	4	NA	2.48206e+07	NA
TVNQKTTIYEIQDDRGK	TRUE	1xGG [K5]	Q16666	IFI16	Gamma-interferon-inducible protein 16	2	NA	3.12923e+06	NA
VLNTSLKEK	TRUE	1xGG [K9]	Q16666	IFI16	Gamma-interferon-inducible protein 16	1	NA	11795266	NA
SMKLPQEQR	TRUE	1xGG [K3]	Q16666	IFI16	Gamma-interferon-inducible protein 16	1	NA	2.36163e+06	NA
RKKEVDATSPAPSTSSTVK	TRUE	1xGG [K]	Q16666	IFI16	Gamma-interferon-inducible protein 16	2	NA	15624571	NA
TEGAEATPGAQKR	TRUE	1xGG [K12]	Q16666	IFI16	Gamma-interferon-inducible protein 16	2	455538	114917610	7.97881
KSEDTISK	TRUE	1xGG [K1]	Q16666	IFI16	Gamma-interferon-inducible protein 16	1	324287	1744848	2.42776
LTTINCEEGDKLK	TRUE	1xCarbamidomethyl [C6]; 1xGG [K11]	Q16666	IFI16	Gamma-interferon-inducible protein 16	2	150924	794419	2.39607
LISEMHSFIQIK	FALSE	None	Q16666	IFI16	Gamma-interferon-inducible protein 16	2	1.66965e+06	1.81732e+06	0.122271
VKEGMNIVEAMER	TRUE	1xGG [K2]	P62937	PPIA	Peptidyl-prolyl cis-trans isomerase A	1	151159	1.82413e+06	3.59307
HNGTGGKSIYGEK	TRUE	1xGG [K7]	P62937	PPIA	Peptidyl-prolyl cis-trans isomerase A	3	1.24064e+06	5050966	2.02548
VSFELFADKVPKTAENFR	TRUE	1xGG [K12]	P62937	PPIA	Peptidyl-prolyl cis-trans isomerase A	2	408880	1.55608e+06	1.92816
ALSTGEKGFGYK	TRUE	1xGG [K7]	P62937	PPIA	Peptidyl-prolyl cis-trans isomerase A	3	3.87243e+06	9252391	1.25659
SIYGEKFEDENFILK	TRUE	1xGG [K6]	P62937	PPIA	Peptidyl-prolyl cis-trans isomerase A	2	1.76474e+06	3.45161e+06	0.967818
HTGPGILSMANAGPNTNGSQFFICTAKTEWLDGK	TRUE	1xCarbamidomethyl [C24]; 1xOxidation [M9]; 1xGG [K27]	P62937	PPIA	Peptidyl-prolyl cis-trans isomerase A	1	320816	517296	0.689244
KITIADCGQLE	TRUE	1xCarbamidomethyl [C7]; 1xGG [K1]	P62937	PPIA	Peptidyl-prolyl cis-trans isomerase A	1	1.98237e+06	3.08389e+06	0.637524
GFGYKGSCFHR	TRUE	1xCarbamidomethyl [C8]; 1xGG [K5]	P62937	PPIA	Peptidyl-prolyl cis-trans isomerase A	2	1335561	1.97941e+06	0.567626
TEWLDGKHVVFGK	TRUE	1xGG [K]	P62937	PPIA	Peptidyl-prolyl cis-trans isomerase A	5	1.96755e+06	2870724	0.545014
HTGPGILSMANAGPNTNGSQFFICTAK	FALSE	1xCarbamidomethyl [C24]	P62937	PPIA	Peptidyl-prolyl cis-trans isomerase A	5	22493876	19760010	-0.186949
HTGPGILSMANAGPNTNGSQFFICTAK	FALSE	1xCarbamidomethyl [C24]; 1xOxidation [M9]	P62937	PPIA	Peptidyl-prolyl cis-trans isomerase A	4	1.66369e+07	13851939	-0.264298
KITIADCGQLE	FALSE	1xCarbamidomethyl [C7]	P62937	PPIA	Peptidyl-prolyl cis-trans isomerase A	1	1411807	900498	-0.648748
VSFELFADK	FALSE	None	P62937	PPIA	Peptidyl-prolyl cis-trans isomerase A	2	9043699	5.62168e+06	-0.685913
MVNPTVFFDIAVDGEPLGR	FALSE	1xMet-loss [N-Term]	P62937	PPIA	Peptidyl-prolyl cis-trans isomerase A	8	28651118	1.58775e+07	-0.85161
VSFELFADKVPK	TRUE	1xGG [K9]	P62937	PPIA	Peptidyl-prolyl cis-trans isomerase A	1	3055600	1.41513e+06	-1.11052
VSFELFADKVPK	FALSE	None	P62937	PPIA	Peptidyl-prolyl cis-trans isomerase A	3	2.52419e+07	8.98434e+06	-1.49033
GAVASVTFDDFHKNSAR	TRUE	1xGG [K13]	Q14764	MVP	Major vault protein	2	NA	1.0586e+07	NA
QKILDQSEAEK	TRUE	1xGG [K2]	Q14764	MVP	Major vault protein	1	NA	11387401	NA
QAIPLDENEGIYVQDVKTGK	TRUE	1xGG [K17]	Q14764	MVP	Major vault protein	1	NA	5.47402e+06	NA
FKQMTEAIGPSTIR	TRUE	1xOxidation [M4]; 1xGG [K2]	Q14764	MVP	Major vault protein	1	NA	831757	NA
IEGEGSVLQAKLK	TRUE	1xGG [K]	Q14764	MVP	Major vault protein	2	93528.2	22137350	7.88687
LFSVPDFVGDACKAIASR	TRUE	1xCarbamidomethyl [C12]; 1xGG [K13]	Q14764	MVP	Major vault protein	1	NA	3385074	NA
LAQDPFPLYPGEVLEKDITPLQVVLPNTALHLK	TRUE	1xGG [K16]	Q14764	MVP	Major vault protein	1	NA	3307077	NA
GPLEYVPSAKVEVVEER	TRUE	1xGG [K10]	Q14764	MVP	Major vault protein	3	NA	8.233e+06	NA
ILDQSEAEKAR	TRUE	1xGG [K9]	Q14764	MVP	Major vault protein	1	NA	4874050	NA
VEVGPKTYIR	TRUE	1xGG [K6]	Q14764	MVP	Major vault protein	2	33044.6	19469738	9.2026
AQQLAEVEVKK	TRUE	1xGG [K10]	Q14764	MVP	Major vault protein	2	48943.8	7.08161e+06	7.17681
ELPPGVEELLNKGQDPLADRGEK	TRUE	1xGG [K12]	Q14764	MVP	Major vault protein	1	NA	2.6593e+06	NA
ELPPGVEELLNKGQDPLADR	TRUE	1xGG [K12]	Q14764	MVP	Major vault protein	2	NA	3.21713e+06	NA
TAVFGFETSEAKGPDGMALPRPR	TRUE	1xGG [K12]	Q14764	MVP	Major vault protein	1	NA	8891940	NA
DLAVAGPEMQVKLLQSLGLK	TRUE	1xGG [K12]	Q14764	MVP	Major vault protein	1	NA	1.02278e+06	NA
LKAQALAIETEAELQR	TRUE	1xGG [K2]	Q14764	MVP	Major vault protein	1	106241	5094282	5.58346
GEKDTAKSLQPLAPR	TRUE	1xGG [K7]	Q14764	MVP	Major vault protein	5	1.60812e+06	6.52562e+06	2.02074
DTAKSLQPLAPR	TRUE	1xGG [K4]	Q14764	MVP	Major vault protein	5	3.53305e+06	1.11384e+07	1.65655
GAVASVTFDDFHK	FALSE	None	Q14764	MVP	Major vault protein	2	1.96259e+06	3.06094e+06	0.641217
VVFGPELVSLGPEEQFTVLSLSAGRPK	FALSE	None	Q14764	MVP	Major vault protein	2	2705103	3.14308e+06	0.216493
AQLELEVSK	FALSE	None	Q14764	MVP	Major vault protein	2	1.37198e+06	1305444	-0.0717156
DITPLQVVLPNTALHLK	FALSE	None	Q14764	MVP	Major vault protein	3	1.66649e+06	1.26079e+06	-0.402479
GHLENNPALEKLLPHIR	TRUE	1xGG [K11]	P05388	RPLP0	60S acidic ribosomal protein P0	3	NA	4967007	NA
IIQLLDDYPKCFIVGADNVGSK	TRUE	1xCarbamidomethyl [C11]; 1xGG [K10]	P05388	RPLP0	60S acidic ribosomal protein P0	3	NA	10049741	NA
VKAFLADPSAFVAAAPVAAATTAAPAAAAAPAK	TRUE	1xGG [K2]	P05388	RPLP0	60S acidic ribosomal protein P0	3	NA	8.73814e+06	NA
VLALSVETDYTFPLAEKVK	TRUE	1xGG [K19]	P05388	RPLP0	60S acidic ribosomal protein P0	2	NA	3518753	NA
AGAIAPCEVTVPAQNTGLGPEKTSFFQALGITTK	TRUE	1xCarbamidomethyl [C7]; 1xGG [K22]	P05388	RPLP0	60S acidic ribosomal protein P0	1	NA	2906192	NA
DMLLANKVPAAAR	TRUE	1xOxidation [M2]; 1xGG [K7]	P05388	RPLP0	60S acidic ribosomal protein P0	2	NA	6.10546e+06	NA
GNVGFVFTKEDLTEIR	TRUE	1xGG [K9]	P05388	RPLP0	60S acidic ribosomal protein P0	1	145712	7.96895e+06	5.7732
DMLLANKVPAAAR	TRUE	1xGG [K7]	P05388	RPLP0	60S acidic ribosomal protein P0	1	2.76916e+06	21128878	2.93169
CFIVGADNVGSKQMQQIR	TRUE	1xCarbamidomethyl [C1]; 1xGG [K12]	P05388	RPLP0	60S acidic ribosomal protein P0	2	1.35762e+06	5.24361e+06	1.94948
CFIVGADNVGSKQMQQIR	TRUE	1xCarbamidomethyl [C1]; 1xOxidation [M14]; 1xGG [K12]	P05388	RPLP0	60S acidic ribosomal protein P0	1	346005	1.17317e+06	1.76154
NVASVCLQIGYPTVASVPHSIINGYKR	FALSE	1xCarbamidomethyl [C6]	P05388	RPLP0	60S acidic ribosomal protein P0	2	634710	1.41812e+06	1.15981
GKAVVLMGK	TRUE	1xGG [K2]	P05388	RPLP0	60S acidic ribosomal protein P0	2	434831	970484	1.15825
NVASVCLQIGYPTVASVPHSIINGYK	FALSE	1xCarbamidomethyl [C6]	P05388	RPLP0	60S acidic ribosomal protein P0	7	3.94545e+07	5.6942e+07	0.529302
GNVGFVFTKEDLTEIR	FALSE	None	P05388	RPLP0	60S acidic ribosomal protein P0	1	323175	278758	-0.213302
GTIEILSDVQLIK	FALSE	None	P05388	RPLP0	60S acidic ribosomal protein P0	3	7330101	5.31302e+06	-0.464301
VLALSVETDYTFPLAEK	FALSE	None	P05388	RPLP0	60S acidic ribosomal protein P0	5	8.68085e+06	5.66196e+06	-0.616535
TSFFQALGITTK	FALSE	None	P05388	RPLP0	60S acidic ribosomal protein P0	3	3.80807e+06	2.20802e+06	-0.786311
GNVGFVFTK	FALSE	None	P05388	RPLP0	60S acidic ribosomal protein P0	2	1.53014e+06	806701	-0.923562
SELVQKAK	TRUE	1xGG [K6]	P31946	YWHAB	14-3-3 protein beta/alpha	2	19842430	18806632	-0.0773472
AVTEQGHELSNEER	FALSE	None	P31946	YWHAB	14-3-3 protein beta/alpha	1	416228	333285	-0.320617
VISSIEQKTER	TRUE	1xGG [K8]	P31946	YWHAB	14-3-3 protein beta/alpha	4	3.69052e+06	2.37229e+06	-0.637547
TAFDEAIAELDTLNEESYK	FALSE	None	P31946	YWHAB	14-3-3 protein beta/alpha	1	498646	200619	-1.31356
YLSEVASGDNKQTTVSNSQQAYQEAFEISK	TRUE	1xGG [K11]	P31946	YWHAB	14-3-3 protein beta/alpha	1	2.60224e+06	927049	-1.48904
QQMGKEYR	TRUE	1xGG [K5]	P31946	YWHAB	14-3-3 protein beta/alpha	1	446651	NA	NA
ISSDLDGHPVPKQAFTDVATGSLGQGLGAACGMAYTGK	TRUE	1xCarbamidomethyl [C31]; 1xGG [K12]	P29401	TKT	Transketolase	1	NA	3.68585e+06	NA
QAFTDVATGSLGQGLGAACGMAYTGKYFDK	TRUE	1xCarbamidomethyl [C19]; 1xGG [K30]	P29401	TKT	Transketolase	1	NA	670686	NA
KKILATPPQEDAPSVDIANIR	TRUE	1xGG [K2]	P29401	TKT	Transketolase	3	NA	3017268	NA
KILATPPQEDAPSVDIANIR	TRUE	1xGG [K1]	P29401	TKT	Transketolase	2	NA	2.89398e+06	NA
KISSDLDGHPVPK	TRUE	1xGG [K1]	P29401	TKT	Transketolase	2	NA	4859835	NA
HQPTAIIAKTFK	TRUE	1xGG [K9]	P29401	TKT	Transketolase	1	NA	8599212	NA
LQALKDTANR	TRUE	1xGG [K5]	P29401	TKT	Transketolase	5	263542	1.0725e+07	5.3468
GITGVEDKESWHGKPLPK	TRUE	1xGG [K8]	P29401	TKT	Transketolase	1	152202	4109464	4.75489
LGQSDPAPLQHQMDIYQKR	TRUE	1xGG [K18]	P29401	TKT	Transketolase	5	452633	8.5643e+06	4.24192
YFDKASYR	TRUE	1xGG [K4]	P29401	TKT	Transketolase	1	161388	2.5164e+06	3.96275
AFGQAKHQPTAIIAK	TRUE	1xGG [K6]	P29401	TKT	Transketolase	1	444439	4.06157e+06	3.19198
VLDPFTIKPLDR	TRUE	1xGG [K8]	P29401	TKT	Transketolase	1	317306	1.34549e+06	2.08418
ILTVEDHYYEGGIGEAVSSAVVGEPGITVTHLAVNR	FALSE	None	P29401	TKT	Transketolase	2	1.62011e+06	4.71351e+06	1.54071
ISSIQATTAAGSGHPTSCCSAAEIMAVLFFHTMR	FALSE	2xCarbamidomethyl [C18; C19]; 1xOxidation [M33]	P29401	TKT	Transketolase	2	1.56907e+06	3969460	1.33903
ISSIQATTAAGSGHPTSCCSAAEIMAVLFFHTMR	FALSE	2xCarbamidomethyl [C18; C19]	P29401	TKT	Transketolase	2	2604627	4.16347e+06	0.676711
TVPFCSTFAAFFTR	FALSE	1xCarbamidomethyl [C5]	P29401	TKT	Transketolase	2	2.88642e+06	3.0103e+06	0.0606231
HQPTAIIAK	FALSE	None	P29401	TKT	Transketolase	1	768454	756939	-0.0217835
KAYGQALAK	TRUE	1xGG [K1]	P29401	TKT	Transketolase	2	3.72033e+06	3.09777e+06	-0.2642
SKDDQVTVIGAGVTLHEALAAAELLK	FALSE	None	P29401	TKT	Transketolase	6	1.65763e+07	1.37425e+07	-0.270474
LDNLVAILDINR	FALSE	None	P29401	TKT	Transketolase	2	2181617	1.42701e+06	-0.612399
YVQKGEYR	TRUE	1xGG [K4]	P16070	CD44	CD44 antigen	2	513013	4.1736e+06	3.02423
SQEMVHLVNKESSETPDQFMTADETR	TRUE	2xOxidation [M4; M20]; 1xGG [K10]	P16070	CD44	CD44 antigen	3	5.52491e+06	4576240	-0.271789
YGFIEGHVVIPR	FALSE	None	P16070	CD44	CD44 antigen	5	1.55871e+07	1.28305e+07	-0.280768
ALSIGFETCR	FALSE	1xCarbamidomethyl [C9]	P16070	CD44	CD44 antigen	2	10333386	8205635	-0.332626
NLQNVDMKIGV	TRUE	1xGG [K8]	P16070	CD44	CD44 antigen	5	60542128	31216148	-0.955647
SQEMVHLVNKESSETPDQFMTADETR	TRUE	1xGG [K10]	P16070	CD44	CD44 antigen	7	69470487	32343361	-1.10293
NLQNVDMKIGV	TRUE	1xOxidation [M7]; 1xGG [K8]	P16070	CD44	CD44 antigen	2	31936630	13392615	-1.25377
KLVINSGNGAVEDR	TRUE	1xGG [K1]	P16070	CD44	CD44 antigen	4	1.13505e+07	3866029	-1.55383
KPSGLNGEASKSQEMVHLVNK	TRUE	1xGG [K11]	P16070	CD44	CD44 antigen	6	3.39247e+07	10580323	-1.68095
KPSGLNGEASKSQEMVHLVNK	TRUE	1xOxidation [M15]; 1xGG [K11]	P16070	CD44	CD44 antigen	2	7.9827e+06	2.39722e+06	-1.73551
SQEMVHLVNKESSETPDQFMTADETR	TRUE	1xOxidation [M]; 1xGG [K10]	P16070	CD44	CD44 antigen	4	1.31436e+07	NA	NA
SQDDVEAPSKK	TRUE	1xGG [K11]	Q99715	COL12A1	Collagen alpha-1(XII) chain	1	NA	1.97276e+06	NA
DELLAAIKK	TRUE	1xGG [K9]	Q99715	COL12A1	Collagen alpha-1(XII) chain	1	NA	868509	NA
GGSTNTGKAMTYVR	TRUE	1xGG [K8]	Q99715	COL12A1	Collagen alpha-1(XII) chain	1	46410.3	1.75995e+06	5.24494
LNTYNDKALALGALQNIR	TRUE	1xGG [K7]	Q99715	COL12A1	Collagen alpha-1(XII) chain	1	72066.3	1.76271e+06	4.61233
IVEVFDIGPKR	TRUE	1xGG [K10]	Q99715	COL12A1	Collagen alpha-1(XII) chain	1	109362	1.66687e+06	3.92995
SLLQAVANLPYKGGNTLTGMALNFIR	FALSE	1xOxidation [M20]	Q99715	COL12A1	Collagen alpha-1(XII) chain	1	664052	1.47108e+06	1.14751
GSETSHCFTGLSPDTDYGVTVFVQTPNLEGPGVSVK	FALSE	1xCarbamidomethyl [C7]	Q99715	COL12A1	Collagen alpha-1(XII) chain	4	1.76566e+06	3.65228e+06	1.04859
QHALSVGPQTTTLSVR	FALSE	None	Q99715	COL12A1	Collagen alpha-1(XII) chain	1	832981	1624912	0.964006
NAFVNQPTADLHPNGLPPSYTIILLFR	FALSE	None	Q99715	COL12A1	Collagen alpha-1(XII) chain	6	1.11788e+07	2.16311e+07	0.952348
VMILITDGK	FALSE	1xOxidation [M2]	Q99715	COL12A1	Collagen alpha-1(XII) chain	3	1.32525e+06	2.39823e+06	0.855704
VQISLVQYSR	FALSE	None	Q99715	COL12A1	Collagen alpha-1(XII) chain	3	3.55396e+06	6.25396e+06	0.815342
VAIIITDGK	FALSE	None	Q99715	COL12A1	Collagen alpha-1(XII) chain	1	2.00682e+06	2992049	0.576225
VMILITDGK	FALSE	None	Q99715	COL12A1	Collagen alpha-1(XII) chain	3	1504701	1.88224e+06	0.322975
DLFSQTLYTVSVSAVHDEGESPPVTAQETTRPVPAPTNLK	FALSE	None	Q99715	COL12A1	Collagen alpha-1(XII) chain	2	1.93998e+06	2.39395e+06	0.303352
KIGVLITDGK	FALSE	None	Q99715	COL12A1	Collagen alpha-1(XII) chain	2	2.03695e+06	2.43432e+06	0.257107
VHIVVTSK	FALSE	None	Q99715	COL12A1	Collagen alpha-1(XII) chain	3	8824880	9444292	0.097866
RVQIALAQYSGDPR	FALSE	None	Q99715	COL12A1	Collagen alpha-1(XII) chain	2	3.96554e+06	4.16135e+06	0.0695336
NVGVEVFSLGIK	FALSE	None	Q99715	COL12A1	Collagen alpha-1(XII) chain	1	836416	723261	-0.209703
VQIALAQYSGDPR	FALSE	None	Q99715	COL12A1	Collagen alpha-1(XII) chain	2	1657629	1.31421e+06	-0.33493
VLVVVTDGR	FALSE	None	Q99715	COL12A1	Collagen alpha-1(XII) chain	2	4588923	3636772	-0.335497
DAFPVAGQKLIYAGK	TRUE	1xGG [K9]	P54727	RAD23B	UV excision repair protein RAD23 homolog B	2	2.40718e+06	2.45672e+06	0.0293918
NFVVVMVTKPK	FALSE	1xOxidation [M6]	P54727	RAD23B	UV excision repair protein RAD23 homolog B	3	2.52217e+06	2.44091e+06	-0.0472497
NFVVVMVTKPK	FALSE	None	P54727	RAD23B	UV excision repair protein RAD23 homolog B	5	7071821	5.72469e+06	-0.304885
NENLAANFLLQQNFDED	FALSE	None	P54727	RAD23B	UV excision repair protein RAD23 homolog B	1	1.86092e+06	843908	-1.14086
NFVVVMVTKPK	TRUE	1xGG [K9]	P54727	RAD23B	UV excision repair protein RAD23 homolog B	4	9.00738e+06	3.18022e+06	-1.50198
QEKPAEKPAETPVATSPTATDSTSGDSSR	TRUE	1xGG [K]	P54727	RAD23B	UV excision repair protein RAD23 homolog B	5	36261173	1.06842e+07	-1.76295
NFVVVMVTKPK	TRUE	1xOxidation [M6]; 1xGG [K9]	P54727	RAD23B	UV excision repair protein RAD23 homolog B	3	3.17701e+06	807701	-1.97578
LIYAGKILNDDTALK	TRUE	1xGG [K6]	P54727	RAD23B	UV excision repair protein RAD23 homolog B	5	1.27774e+07	2.0845e+06	-2.61582
GKDAFPVAGQK	TRUE	1xGG [K2]	P54727	RAD23B	UV excision repair protein RAD23 homolog B	3	1.64926e+07	2.67105e+06	-2.62634
IDIDPEETVKALK	TRUE	1xGG [K10]	P54727	RAD23B	UV excision repair protein RAD23 homolog B	1	5.57745e+06	895240	-2.63926
IDEKNFVVVMVTKPK	TRUE	1xGG [K4]	P54727	RAD23B	UV excision repair protein RAD23 homolog B	2	2.49686e+06	390747	-2.67581
ILNDDTALKEYKIDEK	TRUE	1xGG [K9]	P54727	RAD23B	UV excision repair protein RAD23 homolog B	3	8.66402e+06	1.1978e+06	-2.85465
LIYAGKILNDDTALKEYK	TRUE	1xGG [K6]	P54727	RAD23B	UV excision repair protein RAD23 homolog B	3	15150689	856308	-4.14511
GKDAFPVAGQKLIYAGK	TRUE	1xGG [K11]	P54727	RAD23B	UV excision repair protein RAD23 homolog B	1	948440	NA	NA
ILNDDTALKEYK	TRUE	1xGG [K9]	P54727	RAD23B	UV excision repair protein RAD23 homolog B	1	1.96088e+06	NA	NA
ECEHCDCLQGFQLTHSLGGGTGSGMGTLLISKIR	TRUE	3xCarbamidomethyl [C2; C5; C7]; 1xGG [K32]	Q9BUF5	TUBB6	Tubulin beta-6 chain	1	NA	532888	NA
TLKLTTPTYGDLNHLVSATMSGVTTSLR	TRUE	1xGG [K3]	Q9BUF5	TUBB6	Tubulin beta-6 chain	1	NA	2680935	NA
INVYYNESSSQKYVPR	TRUE	1xGG [K12]	Q9BUF5	TUBB6	Tubulin beta-6 chain	1	300051	15916714	5.72919
LTTPTYGDLNHLVSATMSGVTTSLR	FALSE	None	Q9BUF5	TUBB6	Tubulin beta-6 chain	2	3.89897e+06	7.97686e+06	1.03273
LTTPTYGDLNHLVSATMSGVTTSLR	FALSE	1xOxidation [M17]	Q9BUF5	TUBB6	Tubulin beta-6 chain	3	1.72476e+06	2.78046e+06	0.688927
ECEHCDCLQGFQLTHSLGGGTGSGMGTLLISK	FALSE	3xCarbamidomethyl [C2; C5; C7]; 1xOxidation [M25]	Q9BUF5	TUBB6	Tubulin beta-6 chain	1	513249	742547	0.532823
ECEHCDCLQGFQLTHSLGGGTGSGMGTLLISK	FALSE	3xCarbamidomethyl [C2; C5; C7]	Q9BUF5	TUBB6	Tubulin beta-6 chain	3	1.48574e+06	1252246	-0.246662
EIVHIQAGQCGNQIGTK	FALSE	1xCarbamidomethyl [C10]	Q9BUF5	TUBB6	Tubulin beta-6 chain	1	552376	408052	-0.436895
GENYILSPDEKFGFEK	TRUE	1xGG [K11]	Q96RY7	IFT140	Intraflagellar transport protein 140 homolog	1	NA	2925148	NA
GENMNCVCYCKVK	TRUE	3xCarbamidomethyl [C6; C8; C10]; 1xGG [K11]	Q96RY7	IFT140	Intraflagellar transport protein 140 homolog	2	NA	1.91899e+06	NA
MTVAKDSSDLPEESRR	TRUE	1xGG [K5]	Q96RY7	IFT140	Intraflagellar transport protein 140 homolog	3	NA	3.05738e+06	NA
LDVAKVCLGNMGHAR	TRUE	1xCarbamidomethyl [C7]; 1xGG [K5]	Q96RY7	IFT140	Intraflagellar transport protein 140 homolog	1	NA	1580260	NA
KPEEADREDEVEPGCHHIPQMVSR	TRUE	1xCarbamidomethyl [C15]; 1xGG [K1]	Q96RY7	IFT140	Intraflagellar transport protein 140 homolog	2	NA	2.67868e+06	NA
KVPDFLGSPGAEGKDR	TRUE	1xGG [K14]	Q96RY7	IFT140	Intraflagellar transport protein 140 homolog	4	NA	9.92736e+06	NA
KVPDFLGSPGAEGK	TRUE	1xGG [K1]	Q96RY7	IFT140	Intraflagellar transport protein 140 homolog	1	NA	3533347	NA
KSSSGSLLK	TRUE	1xGG [K1]	Q96RY7	IFT140	Intraflagellar transport protein 140 homolog	1	NA	2.67337e+06	NA
LPPPGEDLVQLAKAAVSGDEK	TRUE	1xGG [K13]	Q96RY7	IFT140	Intraflagellar transport protein 140 homolog	2	NA	3.88413e+06	NA
AQAFKNAIR	TRUE	1xGG [K5]	Q96RY7	IFT140	Intraflagellar transport protein 140 homolog	2	NA	4.55929e+06	NA
VKGLLAAGTDR	TRUE	1xGG [K2]	Q96RY7	IFT140	Intraflagellar transport protein 140 homolog	2	NA	2.28916e+06	NA
CSSSGSTISILPSKADNSPDSK	TRUE	1xCarbamidomethyl [C1]; 1xGG [K14]	Q96RY7	IFT140	Intraflagellar transport protein 140 homolog	2	NA	5401349	NA
VQGTPLLKHEYGK	TRUE	1xGG [K8]	Q96RY7	IFT140	Intraflagellar transport protein 140 homolog	4	NA	8.18516e+06	NA
ALSYYEKSDTHR	TRUE	1xGG [K7]	Q96RY7	IFT140	Intraflagellar transport protein 140 homolog	2	NA	5.13746e+06	NA
ALDMFNWKK	TRUE	1xGG [K9]	Q96RY7	IFT140	Intraflagellar transport protein 140 homolog	1	NA	688470	NA
AKSPLDQETR	TRUE	1xGG [K2]	Q96RY7	IFT140	Intraflagellar transport protein 140 homolog	1	NA	3.56776e+06	NA
DFVGLEDCDKATR	TRUE	1xCarbamidomethyl [C8]; 1xGG [K10]	Q96RY7	IFT140	Intraflagellar transport protein 140 homolog	2	NA	3.19715e+06	NA
YYEEKGVQMDR	TRUE	1xGG [K5]	Q96RY7	IFT140	Intraflagellar transport protein 140 homolog	2	63833.3	2212023	5.11491
KVPDFLGSPGAEGKDR	TRUE	2xGG [K1; K14]	Q96RY7	IFT140	Intraflagellar transport protein 140 homolog	2	207862	550508	1.40513
CVEENNGVAKHISR	TRUE	1xCarbamidomethyl [C1]; 1xGG [K10]	Q15758	SLC1A5	Neutral amino acid transporter B(0)	3	4855043	36219826	2.89922
GPAGDATVASEKESVM	TRUE	1xOxidation [M16]; 1xGG [K12]	Q15758	SLC1A5	Neutral amino acid transporter B(0)	3	1.95715e+07	1.06386e+07	-0.879449
GPAGDATVASEKESVM	TRUE	1xGG [K12]	Q15758	SLC1A5	Neutral amino acid transporter B(0)	4	3.79659e+07	2.05629e+07	-0.884663
SELPLDPLPVPTEEGNPLLKHYR	TRUE	1xGG [K20]	Q15758	SLC1A5	Neutral amino acid transporter B(0)	8	34179866	1.6466e+07	-1.05365
DSKGLAAAEPTANGGLALASIEDQGAAAGGYCGSR	TRUE	1xCarbamidomethyl [C32]; 1xGG [K3]	Q15758	SLC1A5	Neutral amino acid transporter B(0)	5	31501887	14130089	-1.15667
STEPELIQVKSELPLDPLPVPTEEGNPLLK	TRUE	1xGG [K10]	Q15758	SLC1A5	Neutral amino acid transporter B(0)	8	71670954	32014505	-1.16266
MVADPPRDSKGLAAAEPTANGGLALASIEDQGAAAGGYCGSR	TRUE	1xCarbamidomethyl [C39]; 1xGG [K10]; 1xMet-loss [N-Term]	Q15758	SLC1A5	Neutral amino acid transporter B(0)	3	12277134	5.43718e+06	-1.17504
STEPELIQVKSELPLDPLPVPTEEGNPLLKHYR	TRUE	2xGG [K10; K30]	Q15758	SLC1A5	Neutral amino acid transporter B(0)	4	4.85024e+06	1.96274e+06	-1.30519
HYRGPAGDATVASEKESVM	TRUE	1xOxidation [M19]; 1xGG [K15]	Q15758	SLC1A5	Neutral amino acid transporter B(0)	3	5.31435e+06	1.74904e+06	-1.60333
EVLDSFLDLAR	FALSE	None	Q15758	SLC1A5	Neutral amino acid transporter B(0)	1	690797	56322.7	-3.61647
IQNLLKITNLR	TRUE	1xGG [K6]	P55268	LAMB2	Laminin subunit beta-2	2	NA	53307764	NA
QKAETVQAALEEAQR	TRUE	1xGG [K2]	P55268	LAMB2	Laminin subunit beta-2	1	NA	5.15888e+06	NA
QLDALLEALKLKR	TRUE	1xGG [K10]	P55268	LAMB2	Laminin subunit beta-2	2	NA	1.77305e+06	NA
QLDQHLDLLKHSNFLGAYDSIR	TRUE	1xGG [K10]	P55268	LAMB2	Laminin subunit beta-2	3	NA	1.08521e+07	NA
QLDALLEALKLK	TRUE	1xGG [K10]	P55268	LAMB2	Laminin subunit beta-2	1	NA	2139843	NA
LEPQVPEQWAELELIVQRPGPVPAHSLCGHLVPKDDR	TRUE	1xCarbamidomethyl [C28]; 1xGG [K34]	P55268	LAMB2	Laminin subunit beta-2	2	NA	1.67104e+06	NA
GTVPGSTPCDPNSGSCYCKR	TRUE	3xCarbamidomethyl [C9; C16; C18]; 1xGG [K19]	P55268	LAMB2	Laminin subunit beta-2	2	62574.5	35399392	9.14393
GNCFCYGHASECAPAPGAPAHAEGMVHGACICKHNTR	TRUE	5xCarbamidomethyl [C3; C5; C12; C30; C32]; 1xGG [K33]	P55268	LAMB2	Laminin subunit beta-2	1	NA	4.04796e+06	NA
KCFLCDSR	TRUE	2xCarbamidomethyl [C2; C5]; 1xGG [K1]	P55268	LAMB2	Laminin subunit beta-2	3	97917.3	1.71739e+07	7.45444
KAQGVLAAQAR	TRUE	1xGG [K1]	P55268	LAMB2	Laminin subunit beta-2	3	51313.2	1.27333e+07	7.95506
HRTEALMDAQKEDFNSK	TRUE	1xGG [K11]	P55268	LAMB2	Laminin subunit beta-2	1	NA	5.55973e+06	NA
AQAALDKANASR	TRUE	1xGG [K7]	P55268	LAMB2	Laminin subunit beta-2	4	NA	3.51925e+06	NA
CDLCAPGYYGFGPTGCQACQCSHEGALSSLCEKTSGQCLCR	TRUE	8xCarbamidomethyl [C1; C4; C16; C19; C21; C31; C38; C40]; 1xGG [K33]	P55268	LAMB2	Laminin subunit beta-2	1	NA	8760422	NA
YLIFPNPVCLEPGISYKLHLK	TRUE	1xCarbamidomethyl [C9]; 1xGG [K21]	P55268	LAMB2	Laminin subunit beta-2	1	NA	888998	NA
ALESKAAQLDGLEAR	TRUE	1xGG [K5]	P55268	LAMB2	Laminin subunit beta-2	5	NA	4.11073e+07	NA
EDFNSKHMANQR	TRUE	1xGG [K6]	P55268	LAMB2	Laminin subunit beta-2	1	NA	1030673	NA
RCDLCAPGYYGFGPTGCQACQCSHEGALSSLCEKTSGQCLCR	TRUE	8xCarbamidomethyl [C2; C5; C17; C20; C22; C32; C39; C41]; 1xGG [K34]	P55268	LAMB2	Laminin subunit beta-2	1	NA	5184935	NA
EKYYYALYELVVR	TRUE	1xGG [K2]	P55268	LAMB2	Laminin subunit beta-2	1	NA	1.34289e+06	NA
DLLQAAQDKLQR	TRUE	1xGG [K9]	P55268	LAMB2	Laminin subunit beta-2	1	NA	33014608	NA
TEALMDAQKEDFNSK	TRUE	1xGG [K9]	P55268	LAMB2	Laminin subunit beta-2	1	NA	2.0803e+06	NA
DPTKDLR	TRUE	1xGG [K4]	P55268	LAMB2	Laminin subunit beta-2	1	NA	2.9506e+06	NA
DPTKDLRDPAVCR	TRUE	1xCarbamidomethyl [C12]; 1xGG [K4]	P55268	LAMB2	Laminin subunit beta-2	3	NA	1.34057e+07	NA
MASMNKPAFQAIR	TRUE	1xGG [K6]	Q8N3C0	ASCC3	Activating signal cointegrator 1 complex subunit 3	1	NA	1.85373e+06	NA
MQQLNNMDEVCYENVLKQVK	TRUE	1xCarbamidomethyl [C11]; 1xGG [K17]	Q8N3C0	ASCC3	Activating signal cointegrator 1 complex subunit 3	1	NA	1.2172e+06	NA
KLDKAQMIR	TRUE	1xGG [K4]	Q8N3C0	ASCC3	Activating signal cointegrator 1 complex subunit 3	1	NA	4.42522e+06	NA
IEEKLGK	TRUE	1xGG [K4]	Q8N3C0	ASCC3	Activating signal cointegrator 1 complex subunit 3	1	NA	2393555	NA
KSVGDVALSQIVR	TRUE	1xGG [K1]	Q8N3C0	ASCC3	Activating signal cointegrator 1 complex subunit 3	3	NA	4.2792e+06	NA
GTEYYDGKTR	TRUE	1xGG [K8]	Q8N3C0	ASCC3	Activating signal cointegrator 1 complex subunit 3	1	NA	6873876	NA
LLNLSKVIDKR	TRUE	1xGG [K6]	Q8N3C0	ASCC3	Activating signal cointegrator 1 complex subunit 3	1	NA	1.35377e+06	NA
ILGENAKPNYGCQVTIQSEQEK	TRUE	1xCarbamidomethyl [C12]; 1xGG [K7]	Q8N3C0	ASCC3	Activating signal cointegrator 1 complex subunit 3	1	NA	2.28906e+06	NA
HQTVKMFK	TRUE	1xGG [K5]	Q8N3C0	ASCC3	Activating signal cointegrator 1 complex subunit 3	1	NA	2579012	NA
AVILVHDIKK	TRUE	1xGG [K]	Q8N3C0	ASCC3	Activating signal cointegrator 1 complex subunit 3	3	NA	2585095	NA
VIELTGDVTPDMKSIAK	TRUE	1xGG [K13]	Q8N3C0	ASCC3	Activating signal cointegrator 1 complex subunit 3	1	NA	3.69141e+06	NA
TSAFIAGAKMILPEGIQR	TRUE	1xGG [K9]	Q8N3C0	ASCC3	Activating signal cointegrator 1 complex subunit 3	1	NA	1.14311e+06	NA
TNFISSHTEKPVR	TRUE	1xGG [K10]	Q8N3C0	ASCC3	Activating signal cointegrator 1 complex subunit 3	2	NA	6.01392e+06	NA
TQMLVTTPEKWDVVTR	TRUE	1xGG [K10]	Q8N3C0	ASCC3	Activating signal cointegrator 1 complex subunit 3	1	NA	2.01724e+06	NA
AVYIAPLKALVR	TRUE	1xGG [K8]	Q8N3C0	ASCC3	Activating signal cointegrator 1 complex subunit 3	1	NA	2.01912e+06	NA
AEEFDQIKVR	TRUE	1xGG [K8]	Q8N3C0	ASCC3	Activating signal cointegrator 1 complex subunit 3	1	NA	8.2812e+06	NA
ADLIVTTPEKWDGVSR	TRUE	1xGG [K10]	Q8N3C0	ASCC3	Activating signal cointegrator 1 complex subunit 3	3	NA	3.53556e+06	NA
AIKQMFGPFPSSSATAACNATNR	TRUE	1xCarbamidomethyl [C18]; 1xGG [K3]	Q8N3C0	ASCC3	Activating signal cointegrator 1 complex subunit 3	2	NA	2.60753e+06	NA
VSDSLTDLALK	TRUE	1xGG [K11]	Q8N3C0	ASCC3	Activating signal cointegrator 1 complex subunit 3	3	NA	2.36273e+06	NA
SIAKADLIVTTPEK	TRUE	1xGG [K4]	Q8N3C0	ASCC3	Activating signal cointegrator 1 complex subunit 3	3	NA	2.96759e+06	NA
ELIALKR	TRUE	1xGG [K6]	Q8N3C0	ASCC3	Activating signal cointegrator 1 complex subunit 3	1	NA	665027	NA
ELTGDMQLSKSEILR	TRUE	1xGG [K10]	Q8N3C0	ASCC3	Activating signal cointegrator 1 complex subunit 3	1	NA	6.60853e+06	NA
TEGDIFAIVSKAEEFDQIK	TRUE	1xGG [K11]	Q8N3C0	ASCC3	Activating signal cointegrator 1 complex subunit 3	1	NA	1.0219e+06	NA
ENNKLYEEVR	TRUE	1xGG [K4]	Q8N3C0	ASCC3	Activating signal cointegrator 1 complex subunit 3	1	111885	4.29876e+06	5.26383
GEFTIETEGKTFQLTK	TRUE	1xGG [K10]	P41250	GARS1	Glycine--tRNA ligase	1	NA	1.12891e+06	NA
GAIGKAYK	TRUE	1xGG [K5]	P41250	GARS1	Glycine--tRNA ligase	1	NA	915734	NA
FADFMVKDVK	TRUE	1xGG [K7]	P41250	GARS1	Glycine--tRNA ligase	1	NA	1.25576e+06	NA
FQKTLYVEEVVPNVIEPSFGLGR	TRUE	1xGG [K3]	P41250	GARS1	Glycine--tRNA ligase	1	NA	978476	NA
LLEFNQGKLPFAAAQIGNSFR	TRUE	1xGG [K8]	P41250	GARS1	Glycine--tRNA ligase	1	NA	2960079	NA
ATKVPLVAEKPLKEPK	TRUE	1xGG [K3]	P41250	GARS1	Glycine--tRNA ligase	2	NA	4925807	NA
ADHLLKAHLQK	TRUE	1xGG [K6]	P41250	GARS1	Glycine--tRNA ligase	1	NA	5554858	NA
ELALQPKDDIVDR	TRUE	1xGG [K7]	P41250	GARS1	Glycine--tRNA ligase	1	NA	1919285	NA
TVNVVQFEPSKGAIGK	TRUE	1xGG [K11]	P41250	GARS1	Glycine--tRNA ligase	1	197161	9160883	5.53804
VLEAKELALQPK	TRUE	1xGG [K5]	P41250	GARS1	Glycine--tRNA ligase	3	268985	7590447	4.81859
FQNVADLHLYLYSAKAQVSGQSAR	TRUE	1xGG [K15]	P41250	GARS1	Glycine--tRNA ligase	1	80835.1	1.31856e+06	4.02784
DVKNGECFR	TRUE	1xCarbamidomethyl [C7]; 1xGG [K3]	P41250	GARS1	Glycine--tRNA ligase	2	467712	4125018	3.14071
TSGHVDKFADFMVK	TRUE	1xGG [K7]	P41250	GARS1	Glycine--tRNA ligase	7	6.8032e+06	1.20958e+07	0.830222
AVAELKAR	TRUE	1xGG [K6]	P41250	GARS1	Glycine--tRNA ligase	3	11749530	18839950	0.681192
LKEDKAPQVDVDK	TRUE	1xGG [K2]	P41250	GARS1	Glycine--tRNA ligase	3	6.45649e+06	9986045	0.629162
FQNVADLHLYLYSAK	FALSE	None	P41250	GARS1	Glycine--tRNA ligase	2	5.13268e+06	7.76892e+06	0.598004
KLKEDKAPQVDVDK	TRUE	1xGG [K]	P41250	GARS1	Glycine--tRNA ligase	2	7.09371e+06	1.00179e+07	0.497973
TSGHVDKFADFMVK	TRUE	1xOxidation [M12]; 1xGG [K7]	P41250	GARS1	Glycine--tRNA ligase	2	881376	1.0105e+06	0.197242
TFIGPGGNMPGYLRPETAQGIFLNFK	FALSE	None	P41250	GARS1	Glycine--tRNA ligase	2	2.01767e+06	2184841	0.114841
TFIGPGGNMPGYLRPETAQGIFLNFK	FALSE	1xOxidation [M9]	P41250	GARS1	Glycine--tRNA ligase	1	1.34986e+06	1.38214e+06	0.0340927
IYLYLTK	FALSE	None	P41250	GARS1	Glycine--tRNA ligase	1	2.04801e+06	2.01161e+06	-0.0258711
GQCAKVSSINDK	TRUE	1xCarbamidomethyl [C3]; 1xGG [K5]	O00159	MYO1C	Unconventional myosin-Ic	2	NA	3.56669e+06	NA
DGTIDFTPGSELLITKAK	TRUE	1xGG [K18]	O00159	MYO1C	Unconventional myosin-Ic	1	NA	677758	NA
DQAVMISGESGAGKTEATK	TRUE	1xGG [K19]	O00159	MYO1C	Unconventional myosin-Ic	1	NA	569555	NA
TEATKR	TRUE	1xGG [K5]	O00159	MYO1C	Unconventional myosin-Ic	1	49026.1	1.00698e+06	4.36034
LLQSNPVLEAFGNAKTLR	TRUE	1xGG [K15]	O00159	MYO1C	Unconventional myosin-Ic	2	363446	7055429	4.27892
NLKETMCSSK	TRUE	1xCarbamidomethyl [C7]; 1xGG [K3]	O00159	MYO1C	Unconventional myosin-Ic	1	207111	4001282	4.27199
VSSINDKSDWK	TRUE	1xGG [K7]	O00159	MYO1C	Unconventional myosin-Ic	1	82608.5	1.4463e+06	4.12993
DQAVMISGESGAGKTEATKR	TRUE	1xGG [K]	O00159	MYO1C	Unconventional myosin-Ic	2	267323	3.08612e+06	3.52914
DALAKAVYSR	TRUE	1xGG [K5]	O00159	MYO1C	Unconventional myosin-Ic	1	218906	1.6283e+06	2.89499
QSLATKIQAAWR	TRUE	1xGG [K6]	O00159	MYO1C	Unconventional myosin-Ic	1	255860	1.87425e+06	2.87289
ETMCSSKNPIMSQCFDR	TRUE	2xCarbamidomethyl [C4; C14]; 1xGG [K7]	O00159	MYO1C	Unconventional myosin-Ic	1	354647	1.75274e+06	2.30515
SLASKDVESPSWR	TRUE	1xGG [K5]	O00159	MYO1C	Unconventional myosin-Ic	2	1.50653e+06	5.8084e+06	1.94691
IIAKGEELLSPLNLEQAAYAR	TRUE	1xGG [K4]	O00159	MYO1C	Unconventional myosin-Ic	2	1.21493e+06	3257256	1.42279
LQQLFIELTLK	FALSE	None	O00159	MYO1C	Unconventional myosin-Ic	1	1.09943e+06	2.51681e+06	1.19484
HHPHFLTHK	FALSE	None	O00159	MYO1C	Unconventional myosin-Ic	5	4.12265e+06	8.4977e+06	1.0435
IDYANLTGISVSSLSDSLFVLHVQR	FALSE	None	O00159	MYO1C	Unconventional myosin-Ic	1	624296	1.24783e+06	0.999115
CIKPNDAK	TRUE	1xCarbamidomethyl [C1]; 1xGG [K3]	O00159	MYO1C	Unconventional myosin-Ic	1	475243	562593	0.243424
FRENLIYTYIGPVLVSVNPYR	FALSE	None	O00159	MYO1C	Unconventional myosin-Ic	4	8.63149e+06	8789255	0.0261305
AKNGHLAVVAPR	TRUE	1xGG [K2]	O00159	MYO1C	Unconventional myosin-Ic	1	767216	598241	-0.358905
TSFLLNLR	FALSE	None	O00159	MYO1C	Unconventional myosin-Ic	2	6996310	5.22923e+06	-0.419996
SISPEWKQQLQQK	TRUE	1xGG [K7]	O00159	MYO1C	Unconventional myosin-Ic	3	2.14418e+06	1516049	-0.500112
SAICIQSWWR	FALSE	1xCarbamidomethyl [C4]	O00159	MYO1C	Unconventional myosin-Ic	1	631232	417845	-0.595202
IICDLVEEKFK	TRUE	1xCarbamidomethyl [C3]; 1xGG [K9]	O00159	MYO1C	Unconventional myosin-Ic	2	851615	NA	NA
ILSISADIETIGEILKK	FALSE	None	P61978	HNRNPK	Heterogeneous nuclear ribonucleoprotein K	2	1.55966e+06	3107338	0.994446
IITITGTQDQIQNAQYLLQNSVK	FALSE	None	P61978	HNRNPK	Heterogeneous nuclear ribonucleoprotein K	1	8116974	8695448	0.0993184
VVLIGGKPDR	TRUE	1xGG [K7]	P61978	HNRNPK	Heterogeneous nuclear ribonucleoprotein K	2	1.8853e+06	1.66838e+06	-0.176349
ENTQTTIKLFQECCPHSTDR	TRUE	2xCarbamidomethyl [C13; C14]; 1xGG [K8]	P61978	HNRNPK	Heterogeneous nuclear ribonucleoprotein K	1	1.97696e+06	1646657	-0.263747
ILLQSKNAGAVIGK	TRUE	1xGG [K6]	P61978	HNRNPK	Heterogeneous nuclear ribonucleoprotein K	4	1.15646e+06	957573	-0.272262
LLIHQSLAGGIIGVK	FALSE	None	P61978	HNRNPK	Heterogeneous nuclear ribonucleoprotein K	10	2.51105e+07	1.83346e+07	-0.453723
IILDLISESPIKGR	TRUE	1xGG [K12]	P61978	HNRNPK	Heterogeneous nuclear ribonucleoprotein K	2	1.59166e+06	1.05549e+06	-0.592611
HESGASIK	FALSE	None	P61978	HNRNPK	Heterogeneous nuclear ribonucleoprotein K	1	3.3422e+06	2101275	-0.669534
GSYGDLGGPIITTQVTIPK	FALSE	None	P61978	HNRNPK	Heterogeneous nuclear ribonucleoprotein K	4	6.53138e+06	3.92863e+06	-0.733361
ILSISADIETIGEILK	FALSE	None	P61978	HNRNPK	Heterogeneous nuclear ribonucleoprotein K	4	5.10377e+06	3.0144e+06	-0.759693
AQPYDPNFYDETYDYGGFTMMFDDR	FALSE	1xOxidation [M21]	P61978	HNRNPK	Heterogeneous nuclear ribonucleoprotein K	1	917518	477477	-0.942305
IILDLISESPIK	FALSE	None	P61978	HNRNPK	Heterogeneous nuclear ribonucleoprotein K	1	3.74269e+06	1.73066e+06	-1.11276
NAGAVIGKGGK	TRUE	1xGG [K8]	P61978	HNRNPK	Heterogeneous nuclear ribonucleoprotein K	2	2.07785e+06	952523	-1.12527
AQPYDPNFYDETYDYGGFTMMFDDR	FALSE	None	P61978	HNRNPK	Heterogeneous nuclear ribonucleoprotein K	1	1228415	532251	-1.20662
DLAGSIIGKGGQR	TRUE	1xGG [K9]	P61978	HNRNPK	Heterogeneous nuclear ribonucleoprotein K	2	6206676	1.99509e+06	-1.63737
HESGASIKIDEPLEGSEDR	TRUE	1xGG [K8]	P61978	HNRNPK	Heterogeneous nuclear ribonucleoprotein K	3	2.45001e+06	274428	-3.15829
NVESYTKLGNPTR	TRUE	1xGG [K7]	P04843	RPN1	Dolichyl-diphosphooligosaccharide--protein glycosyltransferase subunit 1	1	NA	1.05823e+06	NA
HTGAVLKGPFSR	TRUE	1xGG [K7]	P04843	RPN1	Dolichyl-diphosphooligosaccharide--protein glycosyltransferase subunit 1	4	51993	5.70482e+06	6.77772
IILPEGAKNIEIDSPYEISR	TRUE	1xGG [K8]	P04843	RPN1	Dolichyl-diphosphooligosaccharide--protein glycosyltransferase subunit 1	1	NA	5.4448e+06	NA
VSEMQKLDAQVK	TRUE	1xGG [K6]	P04843	RPN1	Dolichyl-diphosphooligosaccharide--protein glycosyltransferase subunit 1	2	447691	1.43223e+06	1.67769
ISVIVETVYTHVLHPYPTQITQSEK	FALSE	None	P04843	RPN1	Dolichyl-diphosphooligosaccharide--protein glycosyltransferase subunit 1	11	1.51402e+07	2.11837e+07	0.484569
QFVVFEGNHYFYSPYPTK	FALSE	None	P04843	RPN1	Dolichyl-diphosphooligosaccharide--protein glycosyltransferase subunit 1	2	2.89814e+06	3.30825e+06	0.190938
THYIVGYNLPSYEYLYNLGDQYALK	FALSE	None	P04843	RPN1	Dolichyl-diphosphooligosaccharide--protein glycosyltransferase subunit 1	4	7906932	8021058	0.0206745
LAHLGVQVK	FALSE	None	P04843	RPN1	Dolichyl-diphosphooligosaccharide--protein glycosyltransferase subunit 1	2	1.56041e+06	1.28474e+06	-0.280445
LKTEGSDLCDR	TRUE	1xCarbamidomethyl [C9]; 1xGG [K2]	P04843	RPN1	Dolichyl-diphosphooligosaccharide--protein glycosyltransferase subunit 1	4	1.57957e+07	1.25978e+07	-0.326362
VTAEVVLAHLGGGSTSR	FALSE	None	P04843	RPN1	Dolichyl-diphosphooligosaccharide--protein glycosyltransferase subunit 1	3	8.14868e+06	5.70195e+06	-0.515112
ATSFLLALEPELEAR	FALSE	None	P04843	RPN1	Dolichyl-diphosphooligosaccharide--protein glycosyltransferase subunit 1	2	1780569	1.242e+06	-0.519669
VHYENNSPFLTITSMTR	FALSE	None	P04843	RPN1	Dolichyl-diphosphooligosaccharide--protein glycosyltransferase subunit 1	1	1.36186e+06	780037	-0.803964
ALTSEIALLQSR	FALSE	None	P04843	RPN1	Dolichyl-diphosphooligosaccharide--protein glycosyltransferase subunit 1	2	1.95446e+06	948389	-1.04322
FVDHVFDEQVIDSLTVK	FALSE	None	P04843	RPN1	Dolichyl-diphosphooligosaccharide--protein glycosyltransferase subunit 1	2	2307426	875307	-1.39842
LEVTDGPPATPAYWDGEKEVLAVAR	TRUE	1xGG [K18]	Q9BRK3	MXRA8	Matrix remodeling-associated protein 8	2	NA	3.37287e+06	NA
AELAHSPLPAKYIDLDKGFR	TRUE	2xGG [K11; K17]	Q9BRK3	MXRA8	Matrix remodeling-associated protein 8	2	1.26885e+06	2.98571e+06	1.23456
YIDLDKGFR	TRUE	1xGG [K6]	Q9BRK3	MXRA8	Matrix remodeling-associated protein 8	2	9582395	18295238	0.93301
YIDLDKGFRK	TRUE	1xGG [K6]	Q9BRK3	MXRA8	Matrix remodeling-associated protein 8	3	2.6028e+06	4.89306e+06	0.910674
SEDIQLDYKNNILKER	TRUE	2xGG [K9; K14]	Q9BRK3	MXRA8	Matrix remodeling-associated protein 8	6	4.35967e+06	7.34423e+06	0.752392
AELAHSPLPAKYIDLDK	TRUE	1xGG [K11]	Q9BRK3	MXRA8	Matrix remodeling-associated protein 8	8	3.88485e+07	53366806	0.458083
NNILKER	TRUE	1xGG [K5]	Q9BRK3	MXRA8	Matrix remodeling-associated protein 8	2	12548460	15706452	0.323847
GKDVNLAEFAVAAGDQMLYR	TRUE	1xGG [K2]	Q9BRK3	MXRA8	Matrix remodeling-associated protein 8	4	6.33805e+06	7.13005e+06	0.169873
SEDIQLDYKNNILK	TRUE	1xGG [K9]	Q9BRK3	MXRA8	Matrix remodeling-associated protein 8	5	31381429	3.28794e+07	0.0672748
GKDVNLAEFAVAAGDQMLYR	TRUE	1xOxidation [M17]; 1xGG [K2]	Q9BRK3	MXRA8	Matrix remodeling-associated protein 8	3	1.59518e+06	1588796	-0.00578177
GGYEYSDQKSGK	TRUE	1xGG [K9]	Q9BRK3	MXRA8	Matrix remodeling-associated protein 8	3	4.90853e+06	3.93681e+06	-0.318265
RGGYEYSDQKSGK	TRUE	1xGG [K10]	Q9BRK3	MXRA8	Matrix remodeling-associated protein 8	1	1.11647e+06	NA	NA
GIVVTAYSPLGSPDRPWAKPEDPSLLEDPR	TRUE	1xGG [K19]	P15121	AKR1B1	Aldo-keto reductase family 1 member B1	1	NA	4856951	NA
GLVKGACQK	TRUE	1xCarbamidomethyl [C7]; 1xGG [K4]	P15121	AKR1B1	Aldo-keto reductase family 1 member B1	1	NA	4447971	NA
AIAAKHNK	TRUE	1xGG [K5]	P15121	AKR1B1	Aldo-keto reductase family 1 member B1	1	12571.7	1323366	6.71788
YKPAVNQIECHPYLTQEK	TRUE	1xCarbamidomethyl [C10]; 1xGG [K2]	P15121	AKR1B1	Aldo-keto reductase family 1 member B1	1	68089	3.84061e+06	5.81777
HNKTTAQVLIR	TRUE	1xGG [K3]	P15121	AKR1B1	Aldo-keto reductase family 1 member B1	1	239386	5.35847e+06	4.48441
IKAIAAK	TRUE	1xGG [K2]	P15121	AKR1B1	Aldo-keto reductase family 1 member B1	1	155719	2.30517e+06	3.88785
VCALLSCTSHKDYPFHEEF	TRUE	2xCarbamidomethyl [C2; C7]; 1xGG [K11]	P15121	AKR1B1	Aldo-keto reductase family 1 member B1	4	581547	4.181e+06	2.84588
NLVVIPKSVTPER	TRUE	1xGG [K7]	P15121	AKR1B1	Aldo-keto reductase family 1 member B1	3	1.87993e+06	11287095	2.58593
AIGISNFNHLQVEMILNKPGLK	FALSE	None	P15121	AKR1B1	Aldo-keto reductase family 1 member B1	4	3.59158e+06	1.22756e+07	1.7731
TLSDLKLDYLDLYLIHWPTGFKPGK	FALSE	None	P15121	AKR1B1	Aldo-keto reductase family 1 member B1	6	3429223	6.69019e+06	0.964166
AIGISNFNHLQVEMILNKPGLK	FALSE	1xOxidation [M14]	P15121	AKR1B1	Aldo-keto reductase family 1 member B1	6	1.25e+07	1.70818e+07	0.450536
LDYLDLYLIHWPTGFKPGK	FALSE	None	P15121	AKR1B1	Aldo-keto reductase family 1 member B1	4	4.6808e+06	6.18098e+06	0.40108
VCALLSCTSHK	FALSE	2xCarbamidomethyl [C2; C7]	P15121	AKR1B1	Aldo-keto reductase family 1 member B1	1	600477	599942	-0.001284
VAIDVGYR	FALSE	None	P15121	AKR1B1	Aldo-keto reductase family 1 member B1	2	1.9084e+06	1.67256e+06	-0.190306
GIVVTAYSPLGSPDRPWAKPEDPSLLEDPR	FALSE	None	P15121	AKR1B1	Aldo-keto reductase family 1 member B1	2	4557489	3367180	-0.436698
TTAQVLIR	FALSE	None	P15121	AKR1B1	Aldo-keto reductase family 1 member B1	2	8.28395e+06	6.08039e+06	-0.446153
HIDCAHVYQNENEVGVAIQEK	FALSE	1xCarbamidomethyl [C4]	P15121	AKR1B1	Aldo-keto reductase family 1 member B1	1	696737	NA	NA
LVGDAAKSQAALNPHNTVFDAK	TRUE	1xGG [K7]	P17066	HSPA6	Heat shock 70 kDa protein 6	4	NA	6.48832e+06	NA
KFADTTVQSDMK	TRUE	1xGG [K1]	P17066	HSPA6	Heat shock 70 kDa protein 6	2	NA	2.50059e+06	NA
SQAALNPHNTVFDAKR	TRUE	1xGG [K15]	P17066	HSPA6	Heat shock 70 kDa protein 6	4	NA	5.00701e+06	NA
VEILANDQGNR	FALSE	None	P17066	HSPA6	Heat shock 70 kDa protein 6	1	1.01766e+06	1.0221e+06	0.00628285
VGATAAVYSAAILEYLTAEVLELAGNASK	FALSE	None	Q71UI9	H2AFV	Histone H2A.V	1	475831	113567	-2.0669
SLIGKKGQQK	TRUE	2xGG [K5; K6]	Q71UI9	H2AFV	Histone H2A.V	1	9819880	NA	NA
ATIAGGGVIPHIHK	FALSE	None	Q71UI9	H2AFV	Histone H2A.V	1	339602	NA	NA
MCKMITEDSYPGYIPKPR	TRUE	1xCarbamidomethyl [C2]; 1xOxidation [M1]; 1xGG [K3]	Q8WUJ3	CEMIP	Cell migration-inducing and hyaluronan-binding protein	1	NA	1.0591e+06	NA
LVIKDHDEPIVLR	TRUE	1xGG [K4]	Q8WUJ3	CEMIP	Cell migration-inducing and hyaluronan-binding protein	2	NA	3.52597e+06	NA
MITEDSYPGYIPKPR	TRUE	1xGG [K13]	Q8WUJ3	CEMIP	Cell migration-inducing and hyaluronan-binding protein	1	NA	2.108e+06	NA
ISDLWKAHPGK	TRUE	1xGG [K6]	Q8WUJ3	CEMIP	Cell migration-inducing and hyaluronan-binding protein	1	NA	2275845	NA
GGALELHGQKK	TRUE	1xGG [K]	Q8WUJ3	CEMIP	Cell migration-inducing and hyaluronan-binding protein	3	NA	10683107	NA
FALGFKAAHLEGTELK	TRUE	1xGG [K6]	Q8WUJ3	CEMIP	Cell migration-inducing and hyaluronan-binding protein	1	NA	1.18865e+06	NA
NIIVMGEMEDKCYPYR	TRUE	1xCarbamidomethyl [C12]; 1xGG [K11]	Q8WUJ3	CEMIP	Cell migration-inducing and hyaluronan-binding protein	1	NA	1.9517e+06	NA
NTFDHCLGLLVKSGTLLPSDRDSK	TRUE	1xCarbamidomethyl [C6]; 1xGG [K12]	Q8WUJ3	CEMIP	Cell migration-inducing and hyaluronan-binding protein	1	NA	2.67386e+06	NA
FLCGKPVRPK	TRUE	1xCarbamidomethyl [C3]; 1xGG [K5]	Q8WUJ3	CEMIP	Cell migration-inducing and hyaluronan-binding protein	1	NA	4618166	NA
KGQDYR	TRUE	1xGG [K1]	Q8WUJ3	CEMIP	Cell migration-inducing and hyaluronan-binding protein	1	NA	1.68646e+06	NA
KYPSSEDGIQVVVIDGNQGR	TRUE	1xGG [K1]	Q8WUJ3	CEMIP	Cell migration-inducing and hyaluronan-binding protein	1	NA	761447	NA
LKEQMAFVGFK	TRUE	1xGG [K2]	Q8WUJ3	CEMIP	Cell migration-inducing and hyaluronan-binding protein	1	NA	626248	NA
AMTKLGSK	TRUE	1xGG [K4]	Q8WUJ3	CEMIP	Cell migration-inducing and hyaluronan-binding protein	1	NA	2279985	NA
TTEASAKDK	TRUE	1xGG [K7]	Q8WUJ3	CEMIP	Cell migration-inducing and hyaluronan-binding protein	1	NA	565172	NA
VAGKPMYLHIGEEIDGVDMR	TRUE	1xOxidation [M6]; 1xGG [K4]	Q8WUJ3	CEMIP	Cell migration-inducing and hyaluronan-binding protein	1	NA	687288	NA
VAGKPMYLHIGEEIDGVDMR	TRUE	1xGG [K4]	Q8WUJ3	CEMIP	Cell migration-inducing and hyaluronan-binding protein	1	NA	1.20957e+06	NA
ADEGIQPDPYYGLKYIGVGK	TRUE	1xGG [K14]	Q8WUJ3	CEMIP	Cell migration-inducing and hyaluronan-binding protein	4	60918.2	10422140	7.41856
AKIFQVVPIPVVK	TRUE	1xGG [K2]	Q8WUJ3	CEMIP	Cell migration-inducing and hyaluronan-binding protein	1	NA	552890	NA
EKFAFCSMK	TRUE	1xCarbamidomethyl [C6]; 1xGG [K2]	Q8WUJ3	CEMIP	Cell migration-inducing and hyaluronan-binding protein	1	NA	1.1213e+06	NA
DLSIHHTFSR	FALSE	None	Q8WUJ3	CEMIP	Cell migration-inducing and hyaluronan-binding protein	1	NA	909180	NA
KFVALEGR	TRUE	1xGG [K1]	Q8WUJ3	CEMIP	Cell migration-inducing and hyaluronan-binding protein	2	32050.8	2.42743e+06	6.24293
NAGVSDCTATAYPKFTER	TRUE	1xCarbamidomethyl [C7]; 1xGG [K14]	Q8WUJ3	CEMIP	Cell migration-inducing and hyaluronan-binding protein	3	105383	3.55066e+06	5.07437
AGMIIDNGVKTTEASAK	TRUE	1xGG [K10]	Q8WUJ3	CEMIP	Cell migration-inducing and hyaluronan-binding protein	1	190512	5.99323e+06	4.97538
AGMIIDNGVKTTEASAK	TRUE	1xOxidation [M3]; 1xGG [K10]	Q8WUJ3	CEMIP	Cell migration-inducing and hyaluronan-binding protein	1	97007.3	2.83714e+06	4.8702
IIKNDFPSHPLYLEGALTR	TRUE	1xGG [K3]	Q8WUJ3	CEMIP	Cell migration-inducing and hyaluronan-binding protein	1	142958	2.34342e+06	4.03496
QTSKTGVFVR	TRUE	1xGG [K4]	Q8WUJ3	CEMIP	Cell migration-inducing and hyaluronan-binding protein	1	338180	5526762	4.03057
YSPHQDADPLKPR	TRUE	1xGG [K11]	Q8WUJ3	CEMIP	Cell migration-inducing and hyaluronan-binding protein	1	166724	2.33567e+06	3.80831
TLQMDKVEQSYPGR	TRUE	1xGG [K6]	Q8WUJ3	CEMIP	Cell migration-inducing and hyaluronan-binding protein	1	298717	3920159	3.71406
LLKQTSK	TRUE	1xGG [K3]	Q8WUJ3	CEMIP	Cell migration-inducing and hyaluronan-binding protein	1	124806	1.242e+06	3.31491
DKRPFLSIISAR	FALSE	None	Q8WUJ3	CEMIP	Cell migration-inducing and hyaluronan-binding protein	1	138661	1.24456e+06	3.166
DNIQGITKPAIR	TRUE	1xGG [K8]	P62805	H4C5	Histone H4	5	14682261	2.37755e+07	0.6954
TVTAMDVVYALKR	FALSE	None	P62805	H4C5	Histone H4	2	1.14853e+06	1.1055e+06	-0.0550984
DAVTYTEHAKR	TRUE	1xGG [K10]	P62805	H4C5	Histone H4	2	2.14478e+06	1960131	-0.12988
DNIQGITKPAIR	FALSE	None	P62805	H4C5	Histone H4	6	1.51411e+07	10357701	-0.547768
DAVTYTEHAK	FALSE	None	P62805	H4C5	Histone H4	5	1.07099e+07	7.30877e+06	-0.55124
VFLENVIR	FALSE	None	P62805	H4C5	Histone H4	6	1.80667e+07	9.83663e+06	-0.877098
TVTAMDVVYALK	FALSE	1xOxidation [M5]	P62805	H4C5	Histone H4	5	6.45447e+06	3.21153e+06	-1.00704
ISGLIYEETR	FALSE	None	P62805	H4C5	Histone H4	4	1.84587e+07	8575438	-1.10602
TVTAMDVVYALK	FALSE	None	P62805	H4C5	Histone H4	4	1.32888e+07	5.1075e+06	-1.37952
GKGGKGLGK	TRUE	1xGG [K5]	P62805	H4C5	Histone H4	1	531126	119852	-2.1478
NLDSKVNIIPVIAK	TRUE	1xGG [K5]	Q9P0V9	SEPTIN10	Septin-10	4	NA	23498836	NA
IKLMSELVSNGVQIYQFPTDDDTIAK	TRUE	1xGG [K2]	Q9P0V9	SEPTIN10	Septin-10	1	NA	1.81528e+06	NA
LLEEEIIAFSKK	TRUE	1xGG [K12]	Q9P0V9	SEPTIN10	Septin-10	1	NA	2943485	NA
VKEKEAILK	TRUE	1xGG [K4]	Q9P0V9	SEPTIN10	Septin-10	2	NA	21376088	NA
TTCMSSQGSDDEQIKR	TRUE	1xCarbamidomethyl [C3]; 1xGG [K15]	Q9P0V9	SEPTIN10	Septin-10	1	108501	13390056	6.9473
TTCMSSQGSDDEQIKR	TRUE	1xCarbamidomethyl [C3]; 1xOxidation [M4]; 1xGG [K15]	Q9P0V9	SEPTIN10	Septin-10	1	NA	2.91318e+06	NA
CKLEEMGFTDVGPENKPVSVQETYEAKR	TRUE	1xCarbamidomethyl [C1]; 1xGG [K27]	Q9P0V9	SEPTIN10	Septin-10	1	NA	3.03719e+06	NA
CKLEEMGFTDVGPENKPVSVQETYEAK	TRUE	1xCarbamidomethyl [C1]; 1xGG [K2]	Q9P0V9	SEPTIN10	Septin-10	1	NA	4767395	NA
ADTVSKTELQK	TRUE	1xGG [K6]	Q9P0V9	SEPTIN10	Septin-10	1	NA	4861667	NA
VNAAMNGQLPFAVVGSMDEVKVGNK	TRUE	1xGG [K21]	Q9P0V9	SEPTIN10	Septin-10	1	NA	4.33289e+06	NA
EEEMKQMFVQR	TRUE	1xGG [K5]	Q9P0V9	SEPTIN10	Septin-10	1	NA	3.37425e+06	NA
ELQAKFEHLKR	TRUE	1xGG [K5]	Q9P0V9	SEPTIN10	Septin-10	1	NA	2.06305e+06	NA
ELQAKFEHLK	TRUE	1xGG [K5]	Q9P0V9	SEPTIN10	Septin-10	1	NA	2.97785e+06	NA
TLDLLTMKNLDSK	TRUE	1xGG [K8]	Q9P0V9	SEPTIN10	Septin-10	2	NA	1.1937e+07	NA
STLIDTLFNTNFEDYESSHFCPNVKLK	TRUE	1xCarbamidomethyl [C21]; 1xGG [K25]	Q9P0V9	SEPTIN10	Septin-10	1	NA	2532336	NA
TELQKFK	TRUE	1xGG [K5]	Q9P0V9	SEPTIN10	Septin-10	2	54195.6	4579752	6.40095
LKAQTYELQESNVQLK	TRUE	1xGG [K2]	Q9P0V9	SEPTIN10	Septin-10	1	91795.9	6633215	6.17513
EAILKEAER	TRUE	1xGG [K5]	Q9P0V9	SEPTIN10	Septin-10	2	128288	4.20817e+06	5.03573
TLDLLTMKNLDSK	TRUE	1xOxidation [M7]; 1xGG [K8]	Q9P0V9	SEPTIN10	Septin-10	3	364796	6.3997e+06	4.13284
KATSEIFHSQSFLATGSNLR	TRUE	1xGG [K1]	Q9P0V9	SEPTIN10	Septin-10	1	310283	932809	1.588
IHVCLYFISPTGHSLK	FALSE	1xCarbamidomethyl [C4]	Q9P0V9	SEPTIN10	Septin-10	9	10778684	1.74223e+07	0.692752
SLTMSGHVGFESLPDQLVNR	FALSE	None	Q9P0V9	SEPTIN10	Septin-10	2	1.06761e+06	1.10033e+06	0.0435505
KKGTVVYGEPITASLGTDGSHYWSK	TRUE	1xGG [K1]	Q16555	DPYSL2	Dihydropyrimidinase-related protein 2	1	NA	1.12789e+06	NA
IAVGSDADLVIWDPDSVKTISAK	TRUE	1xGG [K18]	Q16555	DPYSL2	Dihydropyrimidinase-related protein 2	1	NA	1.07825e+06	NA
GTVVYGEPITASLGTDGSHYWSKNWAK	TRUE	1xGG [K27]	Q16555	DPYSL2	Dihydropyrimidinase-related protein 2	1	NA	1418885	NA
AVGKDNFTLIPEGTNGTEER	TRUE	1xGG [K4]	Q16555	DPYSL2	Dihydropyrimidinase-related protein 2	1	231735	7.66158e+06	5.04709
MSVIWDKAVVTGK	TRUE	1xGG [K7]	Q16555	DPYSL2	Dihydropyrimidinase-related protein 2	1	44209	1.3062e+06	4.8849
TVTPASSAKTSPAK	TRUE	1xGG [K9]	Q16555	DPYSL2	Dihydropyrimidinase-related protein 2	4	596706	5.10411e+06	3.09657
TISAKTHNSSLEYNIFEGMECR	TRUE	1xCarbamidomethyl [C21]; 1xGG [K5]	Q16555	DPYSL2	Dihydropyrimidinase-related protein 2	2	861358	1.96564e+06	1.19032
GLYDGPVCEVSVTPKTVTPASSAK	TRUE	1xCarbamidomethyl [C8]; 1xGG [K15]	Q16555	DPYSL2	Dihydropyrimidinase-related protein 2	2	3.18259e+06	6490436	1.02811
TSPAKQQAPPVR	TRUE	1xGG [K5]	Q16555	DPYSL2	Dihydropyrimidinase-related protein 2	6	2.70176e+06	4.95315e+06	0.874446
AAAFVTSPPLSPDPTTPDFLNSLLSCGDLQVTGSAHCTFNTAQK	FALSE	2xCarbamidomethyl [C26; C37]	Q16555	DPYSL2	Dihydropyrimidinase-related protein 2	1	1.2558e+06	1.85651e+06	0.563986
DHGVNSFLVYMAFK	FALSE	None	Q16555	DPYSL2	Dihydropyrimidinase-related protein 2	6	1.52591e+07	2.07845e+07	0.445836
SCCDYSLHVDISEWHK	FALSE	2xCarbamidomethyl [C2; C3]	Q16555	DPYSL2	Dihydropyrimidinase-related protein 2	5	2.63895e+06	3.49907e+06	0.40701
DHGVNSFLVYMAFK	FALSE	1xOxidation [M11]	Q16555	DPYSL2	Dihydropyrimidinase-related protein 2	2	6098350	6.25009e+06	0.0354581
NLHQSGFSLSGAQIDDNIPR	FALSE	None	Q16555	DPYSL2	Dihydropyrimidinase-related protein 2	1	529476	457447	-0.210962
IVNDDQSFYADIYMEDGLIK	FALSE	None	Q16555	DPYSL2	Dihydropyrimidinase-related protein 2	1	752891	509334	-0.563828
IAVGSDADLVIWDPDSVK	FALSE	None	Q16555	DPYSL2	Dihydropyrimidinase-related protein 2	1	745512	456880	-0.706417
THNSSLEYNIFEGMECR	FALSE	1xCarbamidomethyl [C16]	Q16555	DPYSL2	Dihydropyrimidinase-related protein 2	1	378074	227232	-0.734505
MVIPGGIDVHTR	FALSE	None	Q16555	DPYSL2	Dihydropyrimidinase-related protein 2	1	742637	254218	-1.54659
AITIANQTNCPLYITK	FALSE	1xCarbamidomethyl [C10]	Q16555	DPYSL2	Dihydropyrimidinase-related protein 2	1	617687	NA	NA
LREKQNEIILR	TRUE	1xGG [K4]	Q08AF3	SLFN5	Schlafen family member 5	1	NA	1.93316e+06	NA
IDVDTNFPECVVDAGKVTLGTQQR	TRUE	1xCarbamidomethyl [C10]; 1xGG [K16]	Q08AF3	SLFN5	Schlafen family member 5	5	NA	7469883	NA
VEKFCCAVFAK	TRUE	2xCarbamidomethyl [C5; C6]; 1xGG [K3]	Q08AF3	SLFN5	Schlafen family member 5	1	NA	812638	NA
AVCALLNSGGGIIKAEIENK	TRUE	1xCarbamidomethyl [C3]; 1xGG [K14]	Q08AF3	SLFN5	Schlafen family member 5	1	NA	3.06304e+06	NA
TSTDVMDSQEALAFLKCR	TRUE	1xCarbamidomethyl [C17]; 1xGG [K16]	Q08AF3	SLFN5	Schlafen family member 5	1	NA	12786612	NA
TSTDVMDSQEALAFLKCR	TRUE	1xCarbamidomethyl [C17]; 1xOxidation [M6]; 1xGG [K16]	Q08AF3	SLFN5	Schlafen family member 5	4	NA	4.54784e+06	NA
SKPVCIHKNSECLK	TRUE	2xCarbamidomethyl [C5; C12]; 1xGG [K8]	Q08AF3	SLFN5	Schlafen family member 5	3	NA	14208241	NA
ELFSQHKGLR	TRUE	1xGG [K7]	Q08AF3	SLFN5	Schlafen family member 5	1	38122.5	12121408	8.3127
QYELLSKNLR	TRUE	1xGG [K7]	Q08AF3	SLFN5	Schlafen family member 5	1	NA	2.75395e+06	NA
EKQNEIILR	TRUE	1xGG [K2]	Q08AF3	SLFN5	Schlafen family member 5	1	46482.2	4979113	6.74307
TEDGDWYGKAK	TRUE	1xGG [K9]	Q08AF3	SLFN5	Schlafen family member 5	2	NA	4.22014e+06	NA
DIAVLFTKASEVEK	TRUE	1xGG [K14]	Q08AF3	SLFN5	Schlafen family member 5	1	NA	1.78511e+06	NA
AKFITQTAR	TRUE	1xGG [K2]	Q08AF3	SLFN5	Schlafen family member 5	3	373817	17063323	5.51242
LVNKGGYTGR	TRUE	1xGG [K4]	Q08AF3	SLFN5	Schlafen family member 5	2	435885	1.13768e+07	4.706
KNICQPVTR	TRUE	1xCarbamidomethyl [C4]; 1xGG [K1]	Q08AF3	SLFN5	Schlafen family member 5	1	403509	5.14625e+06	3.67285
KLVSFSK	TRUE	1xGG [K1]	Q08AF3	SLFN5	Schlafen family member 5	1	189356	2.33943e+06	3.62698
NSECLKEQQK	TRUE	1xCarbamidomethyl [C4]; 1xGG [K6]	Q08AF3	SLFN5	Schlafen family member 5	3	1.83593e+06	1.75614e+07	3.25782
ASEVEKYKDR	TRUE	1xGG [K6]	Q08AF3	SLFN5	Schlafen family member 5	1	321069	2.29592e+06	2.83812
NSECLKEQQKR	TRUE	1xCarbamidomethyl [C4]; 1xGG [K6]	Q08AF3	SLFN5	Schlafen family member 5	1	468578	1.90831e+06	2.02593
AEIENKGYNYER	TRUE	1xGG [K6]	Q08AF3	SLFN5	Schlafen family member 5	3	5.00474e+06	1.57711e+07	1.65591
SHLDKMQK	TRUE	1xGG [K5]	Q08AF3	SLFN5	Schlafen family member 5	2	579506	1.5978e+06	1.46319
ISFQPAVAGIKGDKADK	TRUE	1xGG [K11]	Q9NQX7	ITM2C	Integral membrane protein 2C	3	3.55098e+06	10029057	1.4979
ISFQPAVAGIKGDK	TRUE	1xGG [K]	Q9NQX7	ITM2C	Integral membrane protein 2C	10	2.50696e+07	6.72466e+07	1.42352
ISFQPAVAGIKGDKADK	TRUE	2xGG [K11; K14]	Q9NQX7	ITM2C	Integral membrane protein 2C	7	9.99889e+06	23788189	1.25041
GDKADKASASAPAPASATEILLTPAR	TRUE	1xGG [K]	Q9NQX7	ITM2C	Integral membrane protein 2C	3	4273282	9.05821e+06	1.08388
ISFQPAVAGIKGDKADKASASAPAPASATEILLTPAR	TRUE	3xGG [K11; K14; K17]	Q9NQX7	ITM2C	Integral membrane protein 2C	8	10069950	2.00211e+07	0.991467
ADKASASAPAPASATEILLTPAREEQPPQHR	TRUE	1xGG [K3]	Q9NQX7	ITM2C	Integral membrane protein 2C	2	1.08369e+06	2.08652e+06	0.945146
GDKADKASASAPAPASATEILLTPAR	TRUE	2xGG [K3; K6]	Q9NQX7	ITM2C	Integral membrane protein 2C	3	3.48333e+06	6002819	0.785175
MVKISFQPAVAGIK	TRUE	1xGG [K3]; 1xMet-loss [N-Term]	Q9NQX7	ITM2C	Integral membrane protein 2C	3	954258	1.36167e+06	0.512931
ISFQPAVAGIKGDKADKASASAPAPASATEILLTPAR	TRUE	2xGG [K11; K14]	Q9NQX7	ITM2C	Integral membrane protein 2C	1	4679149	NA	NA
VHSFPTLKFFPASADR	TRUE	1xGG [K8]	P07237	P4HB	Protein disulfide-isomerase	2	91774.9	2.81749e+06	4.94017
KSNFAEALAAHK	TRUE	1xGG [K1]	P07237	P4HB	Protein disulfide-isomerase	1	322922	1.56584e+06	2.27768
KSNFAEALAAHK	FALSE	None	P07237	P4HB	Protein disulfide-isomerase	2	1.2885e+06	2.34462e+06	0.863661
ALAPEYAKAAGK	TRUE	1xGG [K]	P07237	P4HB	Protein disulfide-isomerase	2	1.44457e+06	1.99445e+06	0.465355
TVIDYNGER	FALSE	None	P07237	P4HB	Protein disulfide-isomerase	2	882122	1.00643e+06	0.190202
ILFIFIDSDHTDNQR	FALSE	None	P07237	P4HB	Protein disulfide-isomerase	14	9.86171e+07	111134721	0.1724
SNFAEALAAHK	FALSE	None	P07237	P4HB	Protein disulfide-isomerase	1	744225	813046	0.127599
QFLQAAEAIDDIPFGITSNSDVFSK	FALSE	None	P07237	P4HB	Protein disulfide-isomerase	1	1.40648e+06	985598	-0.51302
HNQLPLVIEFTEQTAPK	FALSE	None	P07237	P4HB	Protein disulfide-isomerase	3	2290491	1.56934e+06	-0.545503
ILEFFGLK	FALSE	None	P07237	P4HB	Protein disulfide-isomerase	2	886676	583369	-0.603998
THILLFLPK	FALSE	None	P07237	P4HB	Protein disulfide-isomerase	5	21509886	13464036	-0.675889
VHSFPTLK	FALSE	None	P07237	P4HB	Protein disulfide-isomerase	1	716613	384547	-0.898033
TGPAATTLPDGAAAESLVESSEVAVIGFFK	FALSE	None	P07237	P4HB	Protein disulfide-isomerase	2	12399441	2.49432e+06	-2.31356
KGDVALPVPYDHQR	TRUE	1xGG [K1]	P09619	PDGFRB	Platelet-derived growth factor receptor beta	2	24539.2	3789081	7.27062
VTDPQLVVTLHEKK	TRUE	1xGG [K13]	P09619	PDGFRB	Platelet-derived growth factor receptor beta	2	NA	5.1641e+06	NA
SYICKTTIGDR	TRUE	1xCarbamidomethyl [C4]; 1xGG [K5]	P09619	PDGFRB	Platelet-derived growth factor receptor beta	2	215943	1.3639e+07	5.98095
VAVKMLK	TRUE	1xGG [K4]	P09619	PDGFRB	Platelet-derived growth factor receptor beta	1	119976	2.71186e+06	4.49846
NVLICEGKLVK	TRUE	1xCarbamidomethyl [C5]; 1xGG [K8]	P09619	PDGFRB	Platelet-derived growth factor receptor beta	3	608949	1.32279e+07	4.44112
KYQQVDEEFLR	TRUE	1xGG [K1]	P09619	PDGFRB	Platelet-derived growth factor receptor beta	1	360729	6228099	4.1098
DSNYISKGSTFLPLK	TRUE	1xGG [K7]	P09619	PDGFRB	Platelet-derived growth factor receptor beta	4	5.02165e+06	11262198	1.16525
MAQPAHASDEIYEIMQKCWEEK	TRUE	1xCarbamidomethyl [C18]; 1xGG [K]	P09619	PDGFRB	Platelet-derived growth factor receptor beta	4	4.82741e+06	9.01429e+06	0.900963
MAQPAHASDEIYEIMQKCWEEK	TRUE	1xCarbamidomethyl [C18]; 1xOxidation [M1]; 1xGG [K17]	P09619	PDGFRB	Platelet-derived growth factor receptor beta	3	3.0118e+06	5.32128e+06	0.821148
GDVKYADIESSNYMAPYDNYVPSAPER	TRUE	1xGG [K4]	P09619	PDGFRB	Platelet-derived growth factor receptor beta	3	11521585	7093516	-0.699766
GDVKYADIESSNYMAPYDNYVPSAPER	TRUE	1xOxidation [M14]; 1xGG [K4]	P09619	PDGFRB	Platelet-derived growth factor receptor beta	2	3364522	1.82355e+06	-0.883651
HTFLQHHSDKR	TRUE	1xGG [K10]	P09619	PDGFRB	Platelet-derived growth factor receptor beta	2	1.11445e+07	984570	-3.5007
LYLSKNQLK	TRUE	1xGG [K5]	P07585	DCN	Decorin	1	NA	11279767	NA
ITEIKDGDFK	TRUE	1xGG [K5]	P07585	DCN	Decorin	1	NA	1.51421e+06	NA
NQLKELPEK	TRUE	1xGG [K4]	P07585	DCN	Decorin	1	NA	2.67127e+06	NA
KVTFNGLNQMIVIELGTNPLK	FALSE	1xOxidation [M10]	P07585	DCN	Decorin	1	NA	3.16877e+06	NA
KASYSGVSLFSNPVQYWEIQPSTFR	TRUE	1xGG [K1]	P07585	DCN	Decorin	1	NA	853763	NA
VSPGAFTPLVKLER	TRUE	1xGG [K11]	P07585	DCN	Decorin	4	NA	6.42601e+06	NA
SSGIENGAFQGMKK	TRUE	1xGG [K]	P07585	DCN	Decorin	2	NA	9.25363e+06	NA
DLPPDTTLLDLQNNKITEIKDGDFK	TRUE	1xGG [K15]	P07585	DCN	Decorin	1	NA	4725450	NA
DLPPDTTLLDLQNNKITEIK	TRUE	1xGG [K15]	P07585	DCN	Decorin	2	NA	1.21684e+06	NA
VDAASLKGLNNLAK	TRUE	1xGG [K7]	P07585	DCN	Decorin	4	643206	3.91826e+07	5.92879
ITEIKDGDFKNLK	TRUE	1xGG [K]	P07585	DCN	Decorin	3	68690	3.13004e+06	5.50993
SSGIENGAFQGMKK	TRUE	1xOxidation [M12]; 1xGG [K14]	P07585	DCN	Decorin	1	62927.2	2.55142e+06	5.34147
ISKVSPGAFTPLVK	TRUE	1xGG [K3]	P07585	DCN	Decorin	4	243548	9548808	5.29304
AHENEITKVR	TRUE	1xGG [K8]	P07585	DCN	Decorin	1	441029	14180012	5.00684
ELHLDNNKLTR	TRUE	1xGG [K8]	P07585	DCN	Decorin	2	314806	10112104	5.00548
VVQCSDLGLDKVPK	TRUE	1xCarbamidomethyl [C4]; 1xGG [K11]	P07585	DCN	Decorin	2	272534	8751420	5.00501
SAIQLGNYK	TRUE	1xGG [K9]	P07585	DCN	Decorin	2	409408	7913308	4.27267
KVTFNGLNQMIVIELGTNPLK	FALSE	None	P07585	DCN	Decorin	1	597272	1.954e+06	1.70997
NLHALILVNNK	FALSE	None	P07585	DCN	Decorin	5	7.02052e+06	1.31789e+07	0.908583
LQNKEHVIEALR	TRUE	1xGG [K4]	P27635	RPL10	60S ribosomal protein L10	2	NA	4581737	NA
AKVDEFPLCGHMVSDEYEQLSSEALEAAR	TRUE	1xCarbamidomethyl [C9]; 1xOxidation [M12]; 1xGG [K2]	P27635	RPL10	60S ribosomal protein L10	1	NA	1.92602e+06	NA
AKVDEFPLCGHMVSDEYEQLSSEALEAAR	TRUE	1xCarbamidomethyl [C9]; 1xGG [K2]	P27635	RPL10	60S ribosomal protein L10	1	NA	3.67798e+06	NA
SCGKDGFHIR	TRUE	1xCarbamidomethyl [C2]; 1xGG [K4]	P27635	RPL10	60S ribosomal protein L10	4	356466	8144080	4.51392
INKMLSCAGADR	TRUE	1xCarbamidomethyl [C7]; 1xOxidation [M4]; 1xGG [K3]	P27635	RPL10	60S ribosomal protein L10	2	367285	7.97351e+06	4.44024
FNADEFEDMVAEKR	TRUE	1xGG [K13]	P27635	RPL10	60S ribosomal protein L10	2	759317	13637367	4.16672
FNADEFEDMVAEKR	TRUE	1xOxidation [M9]; 1xGG [K13]	P27635	RPL10	60S ribosomal protein L10	2	272583	4076359	3.90251
ICANKYMVK	TRUE	1xCarbamidomethyl [C2]; 1xGG [K5]	P27635	RPL10	60S ribosomal protein L10	4	784590	11351389	3.85479
GAFGKPQGTVAR	TRUE	1xGG [K5]	P27635	RPL10	60S ribosomal protein L10	4	2.78023e+06	3.83485e+07	3.78589
INKMLSCAGADR	TRUE	1xCarbamidomethyl [C7]; 1xGG [K3]	P27635	RPL10	60S ribosomal protein L10	2	1.45633e+06	1.90572e+07	3.70993
YMVKSCGK	TRUE	1xCarbamidomethyl [C6]; 1xGG [K4]	P27635	RPL10	60S ribosomal protein L10	3	289670	3375717	3.54271
VHIGQVIMSIR	FALSE	1xOxidation [M8]	P27635	RPL10	60S ribosomal protein L10	6	8.65264e+06	7.21095e+06	-0.262951
VHIGQVIMSIR	FALSE	None	P27635	RPL10	60S ribosomal protein L10	4	1.39427e+07	1.09911e+07	-0.343168
GAFGKPQGTVAR	FALSE	None	P27635	RPL10	60S ribosomal protein L10	1	626655	NA	NA
FLNPDGSEKKDFYK	TRUE	1xGG [K]	Q16647	PTGIS	Prostacyclin synthase	3	NA	14892918	NA
GSLSVGDKDHMCSVKSR	TRUE	1xCarbamidomethyl [C12]; 1xOxidation [M11]; 1xGG [K15]	Q16647	PTGIS	Prostacyclin synthase	5	NA	8556363	NA
KDFYKDGKR	TRUE	1xGG [K5]	Q16647	PTGIS	Prostacyclin synthase	1	NA	1.24151e+06	NA
LKNYNMPWGAGHNHCLGR	TRUE	1xCarbamidomethyl [C15]; 1xGG [K2]	Q16647	PTGIS	Prostacyclin synthase	1	NA	1.14786e+06	NA
FLNPDGSEKK	TRUE	1xGG [K]	Q16647	PTGIS	Prostacyclin synthase	2	428608	15977176	5.22021
GSLSVGDKDHMCSVK	TRUE	1xCarbamidomethyl [C12]; 1xOxidation [M11]; 1xGG [K8]	Q16647	PTGIS	Prostacyclin synthase	1	130844	3983048	4.92795
GSLSVGDKDHMCSVKSR	TRUE	1xCarbamidomethyl [C12]; 1xGG [K15]	Q16647	PTGIS	Prostacyclin synthase	3	1.15102e+06	3.26228e+07	4.82489
DFYKDGKR	TRUE	1xGG [K4]	Q16647	PTGIS	Prostacyclin synthase	1	240535	4.83542e+06	4.32932
GSLSVGDKDHMCSVK	TRUE	1xCarbamidomethyl [C12]; 1xGG [K]	Q16647	PTGIS	Prostacyclin synthase	5	1.38216e+06	18123503	3.71286
IFDVQLPHYSPSDEKAR	TRUE	1xGG [K15]	Q16647	PTGIS	Prostacyclin synthase	4	1.82685e+06	18655268	3.35215
LLLFPFLSPQRDPEIYTDPEVFKYNR	TRUE	1xGG [K23]	Q16647	PTGIS	Prostacyclin synthase	1	391723	3.68523e+06	3.23385
DPEIYTDPEVFKYNR	TRUE	1xGG [K12]	Q16647	PTGIS	Prostacyclin synthase	5	3.54896e+06	14590138	2.03952
LDFHAYAIFLMER	FALSE	1xOxidation [M11]	Q16647	PTGIS	Prostacyclin synthase	1	304190	617546	1.02158
YVTVLLDPHSYDAVVWEPR	FALSE	None	Q16647	PTGIS	Prostacyclin synthase	1	1.04899e+06	891514	-0.234676
HGDIFTILVGGR	FALSE	None	Q16647	PTGIS	Prostacyclin synthase	4	4.23107e+06	2.95191e+06	-0.519372
STPAITLESPDIKYPLR	TRUE	1xGG [K13]	P00387	CYB5R3	NADH-cytochrome b5 reductase 3	3	2.90644e+06	5838456	1.00633
FALPSPQHILGLPVGQHIYLSAR	FALSE	None	P00387	CYB5R3	NADH-cytochrome b5 reductase 3	25	1.85498e+08	2.5748e+08	0.473059
IDGNLVVRPYTPISSDDDKGFVDLVIK	FALSE	None	P00387	CYB5R3	NADH-cytochrome b5 reductase 3	5	7.43952e+06	1.01211e+07	0.444078
VYFKDTHPK	TRUE	1xGG [K4]	P00387	CYB5R3	NADH-cytochrome b5 reductase 3	1	876428	980128	0.161334
DTHPKFPAGGK	TRUE	1xGG [K5]	P00387	CYB5R3	NADH-cytochrome b5 reductase 3	3	7009847	5990426	-0.226724
FKLWYTLDR	FALSE	None	P00387	CYB5R3	NADH-cytochrome b5 reductase 3	2	1.81044e+06	1.2898e+06	-0.489195
DQEEGVMEKLQNGDLDHMIPQHCSSELDGKAPMVDEK	TRUE	1xCarbamidomethyl [C23]; 1xOxidation [M33]; 1xGG [K9]	Q15043	SLC39A14	Zinc transporter ZIP14	1	2763135	1.4e+06	-0.980877
DQEEGVMEKLQNGDLDHMIPQHCSSELDGK	TRUE	1xCarbamidomethyl [C23]; 1xGG [K9]	Q15043	SLC39A14	Zinc transporter ZIP14	9	22750716	10568869	-1.10609
LQNGDLDHMIPQHCSSELDGKAPMVDEK	TRUE	1xCarbamidomethyl [C14]; 1xGG [K21]	Q15043	SLC39A14	Zinc transporter ZIP14	7	32071949	14891498	-1.10682
KDQEEGVMEK	TRUE	1xOxidation [M8]; 1xGG [K1]	Q15043	SLC39A14	Zinc transporter ZIP14	2	2.32702e+06	1.06723e+06	-1.12461
KDQEEGVMEK	TRUE	1xGG [K1]	Q15043	SLC39A14	Zinc transporter ZIP14	6	9.43177e+06	3.41069e+06	-1.46746
LQNGDLDHMIPQHCSSELDGKAPMVDEK	TRUE	1xCarbamidomethyl [C14]; 1xOxidation [M9]; 1xGG [K21]	Q15043	SLC39A14	Zinc transporter ZIP14	5	5325572	1.68454e+06	-1.66058
DQEEGVMEKLQNGDLDHMIPQHCSSELDGK	TRUE	1xCarbamidomethyl [C23]; 2xOxidation [M7; M18]; 1xGG [K9]	Q15043	SLC39A14	Zinc transporter ZIP14	3	1.26708e+06	227581	-2.47706
DQEEGVMEKLQNGDLDHMIPQHCSSELDGKAPMVDEK	TRUE	1xCarbamidomethyl [C23]; 1xOxidation [M33]; 2xGG [K9; K30]	Q15043	SLC39A14	Zinc transporter ZIP14	1	2.08401e+06	75900	-4.77911
LQNGDLDHMIPQHCSSELDGKAPMVDEK	TRUE	1xCarbamidomethyl [C14]; 2xOxidation [M9; M24]; 1xGG [K21]	Q15043	SLC39A14	Zinc transporter ZIP14	2	2.45306e+06	NA	NA
DQEEGVMEKLQNGDLDHMIPQHCSSELDGK	TRUE	1xCarbamidomethyl [C23]; 1xOxidation [M7]; 1xGG [K9]	Q15043	SLC39A14	Zinc transporter ZIP14	1	3.24877e+06	NA	NA
DQEEGVMEKLQNGDLDHMIPQHCSSELDGKAPMVDEK	TRUE	1xCarbamidomethyl [C23]; 2xGG [K9; K30]	Q15043	SLC39A14	Zinc transporter ZIP14	1	3188402	NA	NA
DQEEGVMEKLQNGDLDHMIPQHCSSELDGKAPMVDEK	TRUE	1xCarbamidomethyl [C23]; 1xGG [K9]	Q15043	SLC39A14	Zinc transporter ZIP14	1	4.46375e+06	NA	NA
GGKIGLFGGAGVGK	TRUE	1xGG [K3]	P06576	ATP5F1B	ATP synthase subunit beta, mitochondrial	1	NA	828424	NA
KGSITSVQAIYVPADDLTDPAPATTFAHLDATTVLSR	TRUE	1xGG [K1]	P06576	ATP5F1B	ATP synthase subunit beta, mitochondrial	1	NA	655800	NA
GVQKILQDYK	TRUE	1xGG [K4]	P06576	ATP5F1B	ATP synthase subunit beta, mitochondrial	1	31851.9	4596800	7.17311
GQKVLDSGAPIKIPVGPETLGR	TRUE	1xGG [K3]	P06576	ATP5F1B	ATP synthase subunit beta, mitochondrial	1	NA	4875787	NA
GQKVLDSGAPIK	TRUE	1xGG [K3]	P06576	ATP5F1B	ATP synthase subunit beta, mitochondrial	1	NA	2670540	NA
VLDSGAPIKIPVGPETLGR	TRUE	1xGG [K9]	P06576	ATP5F1B	ATP synthase subunit beta, mitochondrial	2	NA	7.66072e+06	NA
DATSKVALVYGQMNEPPGAR	TRUE	1xGG [K5]	P06576	ATP5F1B	ATP synthase subunit beta, mitochondrial	4	NA	7.18063e+06	NA
VVDLLAPYAKGGK	TRUE	1xGG [K13]	P06576	ATP5F1B	ATP synthase subunit beta, mitochondrial	1	NA	5243078	NA
DYAAQTSPSPKAGAATGR	TRUE	1xGG [K11]	P06576	ATP5F1B	ATP synthase subunit beta, mitochondrial	1	NA	6811324	NA
EGNDLYHEMIESGVINLKDATSK	TRUE	1xGG [K18]	P06576	ATP5F1B	ATP synthase subunit beta, mitochondrial	1	NA	860927	NA
FLSQPFQVAEVFTGHMGK	FALSE	None	P06576	ATP5F1B	ATP synthase subunit beta, mitochondrial	1	966621	1.32662e+06	0.456734
FLSQPFQVAEVFTGHMGK	FALSE	1xOxidation [M16]	P06576	ATP5F1B	ATP synthase subunit beta, mitochondrial	1	1.02713e+06	1.08496e+06	0.0790248
AHGGYSVFAGVGER	FALSE	None	P06576	ATP5F1B	ATP synthase subunit beta, mitochondrial	2	749670	772298	0.0429025
GSITSVQAIYVPADDLTDPAPATTFAHLDATTVLSR	FALSE	None	P06576	ATP5F1B	ATP synthase subunit beta, mitochondrial	3	1.46686e+06	1.3713e+06	-0.0971886
DQEGQDVLLFIDNIFR	FALSE	None	P06576	ATP5F1B	ATP synthase subunit beta, mitochondrial	1	77260.3	59624.5	-0.373821
IGLFGGAGVGK	FALSE	None	P06576	ATP5F1B	ATP synthase subunit beta, mitochondrial	1	1.77172e+06	1.32991e+06	-0.413817
TVLIMELINNVAK	FALSE	None	P06576	ATP5F1B	ATP synthase subunit beta, mitochondrial	2	1.25833e+06	899095	-0.484965
LVLEVAQHLGESTVR	FALSE	None	P06576	ATP5F1B	ATP synthase subunit beta, mitochondrial	3	6.09428e+06	3.79066e+06	-0.685009
AIAELGIYPAVDPLDSTSR	FALSE	None	P06576	ATP5F1B	ATP synthase subunit beta, mitochondrial	2	683079	394904	-0.79055
QFAPIHAEAPEFMEMSVEQEILVTGIK	FALSE	1xOxidation [M]	P06576	ATP5F1B	ATP synthase subunit beta, mitochondrial	2	1.12983e+06	588963	-0.939859
VALTGLTVAEYFR	FALSE	None	P06576	ATP5F1B	ATP synthase subunit beta, mitochondrial	1	1204573	604947	-0.993642
QFAPIHAEAPEFMEMSVEQEILVTGIK	FALSE	None	P06576	ATP5F1B	ATP synthase subunit beta, mitochondrial	3	3.37096e+06	1.4822e+06	-1.18542
EGNDLYHEMIESGVINLK	FALSE	None	P06576	ATP5F1B	ATP synthase subunit beta, mitochondrial	1	699014	141721	-2.30227
KGSITSVQAIYVPADDLTDPAPATTFAHLDATTVLSR	FALSE	None	P06576	ATP5F1B	ATP synthase subunit beta, mitochondrial	2	6187798	NA	NA
GEGVKLTPR	TRUE	1xGG [K5]	O15460	P4HA2	Prolyl 4-hydroxylase subunit alpha-2	3	69569.3	17528654	7.97705
MEALTSKSAADAEGYLAHPVNAYK	TRUE	1xGG [K7]	O15460	P4HA2	Prolyl 4-hydroxylase subunit alpha-2	2	NA	36460365	NA
MEALTSKSAADAEGYLAHPVNAYK	TRUE	1xOxidation [M1]; 1xGG [K7]	O15460	P4HA2	Prolyl 4-hydroxylase subunit alpha-2	2	NA	1.52826e+07	NA
QFFPTDEDEIGAAKALMR	TRUE	1xOxidation [M17]; 1xGG [K14]	O15460	P4HA2	Prolyl 4-hydroxylase subunit alpha-2	4	NA	1.55985e+07	NA
QFFPTDEDEIGAAKALMR	TRUE	1xGG [K14]	O15460	P4HA2	Prolyl 4-hydroxylase subunit alpha-2	5	252577	43213640	7.41862
EYILVEEAKLSK	TRUE	1xGG [K9]	O15460	P4HA2	Prolyl 4-hydroxylase subunit alpha-2	1	NA	5251157	NA
NDERDTFKHLGTGNR	TRUE	1xGG [K8]	O15460	P4HA2	Prolyl 4-hydroxylase subunit alpha-2	1	NA	5.92275e+06	NA
IKSWANK	TRUE	1xGG [K2]	O15460	P4HA2	Prolyl 4-hydroxylase subunit alpha-2	1	NA	2741586	NA
IKEIAKPK	TRUE	1xGG [K2]	O15460	P4HA2	Prolyl 4-hydroxylase subunit alpha-2	1	NA	4.49773e+06	NA
IKEIAKPKLAR	TRUE	1xGG [K8]	O15460	P4HA2	Prolyl 4-hydroxylase subunit alpha-2	1	NA	7.25793e+06	NA
ATVRDPKTGVLTVASYR	TRUE	1xGG [K7]	O15460	P4HA2	Prolyl 4-hydroxylase subunit alpha-2	3	NA	8.45399e+06	NA
APQLLIAPFKEEDEWDSPHIVR	TRUE	1xGG [K10]	O15460	P4HA2	Prolyl 4-hydroxylase subunit alpha-2	2	NA	8.62751e+06	NA
VSKSSWLEEDDDPVVAR	TRUE	1xGG [K3]	O15460	P4HA2	Prolyl 4-hydroxylase subunit alpha-2	1	122277	20102828	7.36111
SAADAEGYLAHPVNAYKLVK	TRUE	1xGG [K]	O15460	P4HA2	Prolyl 4-hydroxylase subunit alpha-2	3	NA	26336607	NA
ELVQSLKEYILVEEAK	TRUE	1xGG [K7]	O15460	P4HA2	Prolyl 4-hydroxylase subunit alpha-2	1	NA	6869443	NA
SWANKMEALTSK	TRUE	1xGG [K5]	O15460	P4HA2	Prolyl 4-hydroxylase subunit alpha-2	2	NA	12429430	NA
SWANKMEALTSK	TRUE	1xOxidation [M6]; 1xGG [K5]	O15460	P4HA2	Prolyl 4-hydroxylase subunit alpha-2	1	NA	666526	NA
DPKTGVLTVASYR	TRUE	1xGG [K3]	O15460	P4HA2	Prolyl 4-hydroxylase subunit alpha-2	1	22364.9	1.637e+06	6.19367
TGVLTVASYR	FALSE	None	O15460	P4HA2	Prolyl 4-hydroxylase subunit alpha-2	1	521573	NA	NA
FTTDDSICVLGISKR	TRUE	1xCarbamidomethyl [C8]; 1xGG [K14]	Q01813	PFKP	ATP-dependent 6-phosphofructokinase, platelet type	1	NA	2.04389e+06	NA
NVIFQPVAELKK	TRUE	1xGG [K12]	Q01813	PFKP	ATP-dependent 6-phosphofructokinase, platelet type	1	NA	3.16098e+06	NA
KEWSGLLEELAR	TRUE	1xGG [K1]	Q01813	PFKP	ATP-dependent 6-phosphofructokinase, platelet type	1	NA	1.64323e+06	NA
KNVLGHMQQGGAPSPFDR	TRUE	1xOxidation [M7]; 1xGG [K1]	Q01813	PFKP	ATP-dependent 6-phosphofructokinase, platelet type	1	NA	1.16449e+06	NA
LAIKLPDDQIPK	TRUE	1xGG [K4]	Q01813	PFKP	ATP-dependent 6-phosphofructokinase, platelet type	1	58199.6	7.91791e+06	7.08797
GQIKEIGWTDVGGWTGQGGSILGTK	TRUE	1xGG [K4]	Q01813	PFKP	ATP-dependent 6-phosphofructokinase, platelet type	1	NA	2248889	NA
LPLMECVQMTQDVQKAMDER	TRUE	1xCarbamidomethyl [C6]; 1xGG [K15]	Q01813	PFKP	ATP-dependent 6-phosphofructokinase, platelet type	4	NA	3371526	NA
EIGWTDVGGWTGQGGSILGTKR	TRUE	1xGG [K21]	Q01813	PFKP	ATP-dependent 6-phosphofructokinase, platelet type	1	NA	1461905	NA
VLPGKYLEEIATQMR	TRUE	1xGG [K5]	Q01813	PFKP	ATP-dependent 6-phosphofructokinase, platelet type	1	26808.8	1.92505e+06	6.16605
KNVLGHMQQGGAPSPFDR	TRUE	1xGG [K1]	Q01813	PFKP	ATP-dependent 6-phosphofructokinase, platelet type	1	97299.1	3.33956e+06	5.10109
IKQSASGTK	TRUE	1xGG [K2]	Q01813	PFKP	ATP-dependent 6-phosphofructokinase, platelet type	3	373972	5.73101e+06	3.93779
LKAACNLLQR	TRUE	1xCarbamidomethyl [C5]; 1xGG [K2]	Q01813	PFKP	ATP-dependent 6-phosphofructokinase, platelet type	3	888368	11198522	3.65601
LNIIIVAEGAIDTQNKPITSEK	FALSE	None	Q01813	PFKP	ATP-dependent 6-phosphofructokinase, platelet type	1	186855	2.00564e+06	3.42407
IKELVVTQLGYDTR	TRUE	1xGG [K2]	Q01813	PFKP	ATP-dependent 6-phosphofructokinase, platelet type	1	341369	3.26088e+06	3.25586
SFAGNLNTYKR	TRUE	1xGG [K10]	Q01813	PFKP	ATP-dependent 6-phosphofructokinase, platelet type	2	782404	7.31532e+06	3.22494
NGQIDKEAVQK	TRUE	1xGG [K6]	Q01813	PFKP	ATP-dependent 6-phosphofructokinase, platelet type	3	1508672	1.02166e+07	2.75957
KFLEHLSGAGK	TRUE	1xGG [K1]	Q01813	PFKP	ATP-dependent 6-phosphofructokinase, platelet type	1	851342	4.37815e+06	2.36251
NFGTKISAR	TRUE	1xGG [K5]	Q01813	PFKP	ATP-dependent 6-phosphofructokinase, platelet type	2	663490	1.88234e+06	1.50438
TNCNVAVINVGAPAAGMNAAVR	FALSE	1xCarbamidomethyl [C3]	Q01813	PFKP	ATP-dependent 6-phosphofructokinase, platelet type	2	2689448	2.85451e+06	0.0859354
TNCNVAVINVGAPAAGMNAAVR	FALSE	1xCarbamidomethyl [C3]; 1xOxidation [M17]	Q01813	PFKP	ATP-dependent 6-phosphofructokinase, platelet type	1	1.05999e+06	861982	-0.298323
TFVLEVMGR	FALSE	None	Q01813	PFKP	ATP-dependent 6-phosphofructokinase, platelet type	2	2.23694e+06	1.58708e+06	-0.495152
MGIYVGAK	FALSE	None	Q01813	PFKP	ATP-dependent 6-phosphofructokinase, platelet type	3	2.0033e+06	1.4069e+06	-0.509857
ITDAYLDQYLWYEADKR	TRUE	1xGG [K16]	Q6P2Q9	PRPF8	Pre-mRNA-processing-splicing factor 8	1	NA	1.02979e+06	NA
FEKMYEK	TRUE	1xGG [K3]	Q6P2Q9	PRPF8	Pre-mRNA-processing-splicing factor 8	1	NA	914944	NA
NNVVINYKDMNHTNSYGIIR	TRUE	1xGG [K8]	Q6P2Q9	PRPF8	Pre-mRNA-processing-splicing factor 8	1	NA	621406	NA
KFICISDLR	TRUE	1xCarbamidomethyl [C4]; 1xGG [K1]	Q6P2Q9	PRPF8	Pre-mRNA-processing-splicing factor 8	1	NA	733779	NA
KYVNGSTYQR	TRUE	1xGG [K1]	Q6P2Q9	PRPF8	Pre-mRNA-processing-splicing factor 8	3	NA	6.72853e+06	NA
KNNVNVASLTQSEIR	TRUE	1xGG [K1]	Q6P2Q9	PRPF8	Pre-mRNA-processing-splicing factor 8	1	NA	2.98994e+06	NA
LIVDHNIADYMTAKNNVVINYK	TRUE	1xGG [K14]	Q6P2Q9	PRPF8	Pre-mRNA-processing-splicing factor 8	1	NA	2.17261e+06	NA
LMKHDVNLGR	TRUE	1xGG [K3]	Q6P2Q9	PRPF8	Pre-mRNA-processing-splicing factor 8	1	NA	5.10716e+06	NA
LMKHDVNLGR	TRUE	1xOxidation [M2]; 1xGG [K3]	Q6P2Q9	PRPF8	Pre-mRNA-processing-splicing factor 8	1	NA	2.88407e+06	NA
LKEAYSVKSR	TRUE	1xGG [K8]	Q6P2Q9	PRPF8	Pre-mRNA-processing-splicing factor 8	1	NA	2.41069e+06	NA
AVFWDIKNR	TRUE	1xGG [K7]	Q6P2Q9	PRPF8	Pre-mRNA-processing-splicing factor 8	1	NA	2115887	NA
TSYEEFTHKDGVWNLQNEVTK	TRUE	1xGG [K9]	Q6P2Q9	PRPF8	Pre-mRNA-processing-splicing factor 8	1	NA	3.28292e+06	NA
TVNKHGDEIITSTTSNYETQTFSSK	TRUE	1xGG [K4]	Q6P2Q9	PRPF8	Pre-mRNA-processing-splicing factor 8	2	NA	2.03685e+06	NA
WSKQTDVGITHFR	TRUE	1xGG [K3]	Q6P2Q9	PRPF8	Pre-mRNA-processing-splicing factor 8	3	70438.4	8.37394e+06	6.8934
YLTEHPDPNNENIVGYNNKK	TRUE	1xGG [K19]	Q6P2Q9	PRPF8	Pre-mRNA-processing-splicing factor 8	1	56031.7	6.07451e+06	6.76038
ALNMAIPGGPKFEPLVR	TRUE	1xGG [K11]	Q6P2Q9	PRPF8	Pre-mRNA-processing-splicing factor 8	3	NA	2135648	NA
VWAEYALKR	TRUE	1xGG [K8]	Q6P2Q9	PRPF8	Pre-mRNA-processing-splicing factor 8	1	NA	1.71594e+06	NA
ALDIPLVKNWYR	TRUE	1xGG [K8]	Q6P2Q9	PRPF8	Pre-mRNA-processing-splicing factor 8	1	NA	1.4914e+06	NA
EAVVNTQELLDLLVKCENK	TRUE	1xCarbamidomethyl [C16]; 1xGG [K15]	Q6P2Q9	PRPF8	Pre-mRNA-processing-splicing factor 8	1	NA	459387	NA
TDFKQYQVLK	TRUE	1xGG [K4]	Q6P2Q9	PRPF8	Pre-mRNA-processing-splicing factor 8	2	NA	3260880	NA
LYLKAEQER	TRUE	1xGG [K4]	Q6P2Q9	PRPF8	Pre-mRNA-processing-splicing factor 8	1	66872.4	4.31087e+06	6.01043
QNTDKGNNPK	TRUE	1xGG [K5]	Q6P2Q9	PRPF8	Pre-mRNA-processing-splicing factor 8	1	24010.1	990365	5.36625
EHCPAGQPVKVR	TRUE	1xCarbamidomethyl [C3]; 1xGG [K10]	Q6P2Q9	PRPF8	Pre-mRNA-processing-splicing factor 8	2	127770	3811051	4.89857
QTKEQSQLTATQTR	TRUE	1xGG [K3]	Q6P2Q9	PRPF8	Pre-mRNA-processing-splicing factor 8	2	298905	4121438	3.78539
QQIAEIEKQTK	TRUE	1xGG [K8]	Q6P2Q9	PRPF8	Pre-mRNA-processing-splicing factor 8	1	393016	3588545	3.19074
NLNYLHLDYNFNLKPVK	FALSE	None	Q6P2Q9	PRPF8	Pre-mRNA-processing-splicing factor 8	2	1.05404e+06	1.82832e+06	0.794593
KKLVIVGDGACGK	TRUE	1xCarbamidomethyl [C11]; 1xGG [K2]	P61586	RHOA	Transforming protein RhoA	2	417310	2.03351e+06	2.28478
KLVIVGDGACGK	TRUE	1xCarbamidomethyl [C10]; 1xGG [K1]	P61586	RHOA	Transforming protein RhoA	2	443011	1.90477e+06	2.1042
HFCPNVPIILVGNKK	TRUE	1xCarbamidomethyl [C3]; 1xGG [K]	P61586	RHOA	Transforming protein RhoA	4	1.71565e+06	6.67494e+06	1.96
TCLLIVFSK	FALSE	1xCarbamidomethyl [C2]	P61586	RHOA	Transforming protein RhoA	7	65063540	70771976	0.121329
HFCPNVPIILVGNKK	FALSE	1xCarbamidomethyl [C3]	P61586	RHOA	Transforming protein RhoA	1	1.10074e+06	896474	-0.296145
ELAKMK	TRUE	1xGG [K4]	P61586	RHOA	Transforming protein RhoA	2	1.82218e+06	1.37245e+06	-0.408911
MKQEPVKPEEGR	TRUE	1xGG [K2]	P61586	RHOA	Transforming protein RhoA	10	2.95457e+07	21716373	-0.444166
MKQEPVKPEEGR	TRUE	1xOxidation [M1]; 1xGG [K2]	P61586	RHOA	Transforming protein RhoA	8	15179776	9416576	-0.688876
GGSQMDVLQR	FALSE	None	P46939	UTRN	Utrophin	5	42647464	39209280	-0.121265
GGSQMDVLQR	FALSE	1xOxidation [M5]	P46939	UTRN	Utrophin	4	1.39248e+07	10946722	-0.347162
ALCLDLLELSTTNEIFKQHK	TRUE	1xCarbamidomethyl [C3]; 1xGG [K20]	P46939	UTRN	Utrophin	1	575865	341520	-0.753759
LLQVSVDDR	FALSE	None	P46939	UTRN	Utrophin	1	488301	261899	-0.898761
NLQSKTELTPEER	TRUE	1xGG [K5]	P46939	UTRN	Utrophin	2	1.64343e+06	873309	-0.912145
AQVSLNVLNDLAK	FALSE	None	P46939	UTRN	Utrophin	1	605809	304263	-0.993543
LKQLQEAHR	TRUE	1xGG [K2]	P46939	UTRN	Utrophin	2	1.30733e+07	6045764	-1.11263
TVNDLSSQLSPLDLHPSLKMSR	TRUE	1xGG [K19]	P46939	UTRN	Utrophin	3	5.65594e+06	2.2237e+06	-1.3468
VKTVNDLSSQLSPLDLHPSLK	TRUE	1xGG [K2]	P46939	UTRN	Utrophin	4	2.54501e+06	965015	-1.39905
TVNDLSSQLSPLDLHPSLKMSR	TRUE	1xOxidation [M20]; 1xGG [K19]	P46939	UTRN	Utrophin	2	2557490	891061	-1.52113
WESLNAVTSNWQKQVDK	TRUE	1xGG [K13]	P46939	UTRN	Utrophin	1	3483564	1.13568e+06	-1.617
MQILEDHNKQLESQLHR	TRUE	1xGG [K9]	P46939	UTRN	Utrophin	3	7.88471e+06	NA	NA
MQILEDHNKQLESQLHR	TRUE	1xOxidation [M1]; 1xGG [K9]	P46939	UTRN	Utrophin	3	2.57747e+06	NA	NA
HQAKCNICK	TRUE	2xCarbamidomethyl [C5; C8]; 1xGG [K4]	P46939	UTRN	Utrophin	1	2.974e+06	NA	NA
QQTDNPKGMDEQLTSLK	TRUE	1xGG [K7]	P46939	UTRN	Utrophin	1	860869	NA	NA
VAAAETAKHQAK	TRUE	1xGG [K8]	P46939	UTRN	Utrophin	2	1599698	NA	NA
CNICKECPIVGFR	TRUE	3xCarbamidomethyl [C1; C4; C7]; 1xGG [K5]	P46939	UTRN	Utrophin	1	671378	NA	NA
GEVAPDAKSFVLNLGK	TRUE	1xGG [K8]	P09382	LGALS1	Galectin-1	2	1.06609e+06	5270450	2.3056
SFVLNLGKDSNNLCLHFNPR	TRUE	1xCarbamidomethyl [C14]; 1xGG [K8]	P09382	LGALS1	Galectin-1	2	1.02521e+06	3683168	1.84503
VRGEVAPDAKSFVLNLGK	TRUE	1xGG [K10]	P09382	LGALS1	Galectin-1	1	3.29161e+06	8867256	1.42969
FNAHGDANTIVCNSK	FALSE	1xCarbamidomethyl [C12]	P09382	LGALS1	Galectin-1	2	2.71942e+06	5.37206e+06	0.982177
SFVLNLGKDSNNLCLHFNPR	FALSE	1xCarbamidomethyl [C14]	P09382	LGALS1	Galectin-1	4	3013573	4.14918e+06	0.46135
LNLEAINYMAADGDFK	FALSE	None	P09382	LGALS1	Galectin-1	2	1.04021e+06	1.43161e+06	0.46077
FNAHGDANTIVCNSKDGGAWGTEQR	TRUE	1xCarbamidomethyl [C12]; 1xGG [K15]	P09382	LGALS1	Galectin-1	4	6743256	7537432	0.160628
SFVLNLGK	FALSE	None	P09382	LGALS1	Galectin-1	8	114382696	71121520	-0.685511
DSNNLCLHFNPR	FALSE	1xCarbamidomethyl [C6]	P09382	LGALS1	Galectin-1	12	131128143	3.88417e+07	-1.7553
LTPLLSGWLDKLSPQGNYVFQR	TRUE	1xGG [K11]	Q8WWN8	ARAP3	Arf-GAP with Rho-GAP domain, ANK repeat and PH domain-containing protein 3	1	NA	1.85948e+06	NA
QKFGTMPLLPIR	TRUE	1xGG [K2]	Q8WWN8	ARAP3	Arf-GAP with Rho-GAP domain, ANK repeat and PH domain-containing protein 3	2	NA	4252017	NA
QKFGTMPLLPIR	TRUE	1xOxidation [M6]; 1xGG [K2]	Q8WWN8	ARAP3	Arf-GAP with Rho-GAP domain, ANK repeat and PH domain-containing protein 3	1	NA	1.54566e+06	NA
QKFGTMPLLPIRGDDSGATLLSANQTLR	TRUE	1xGG [K2]	Q8WWN8	ARAP3	Arf-GAP with Rho-GAP domain, ANK repeat and PH domain-containing protein 3	2	NA	3.11383e+06	NA
EWTVKPENPLTSQKSLDQPFLSK	TRUE	1xGG [K14]	Q8WWN8	ARAP3	Arf-GAP with Rho-GAP domain, ANK repeat and PH domain-containing protein 3	1	NA	966051	NA
KVPLAQAGCLFTGIR	TRUE	1xCarbamidomethyl [C9]; 1xGG [K1]	Q8WWN8	ARAP3	Arf-GAP with Rho-GAP domain, ANK repeat and PH domain-containing protein 3	1	NA	3.48931e+06	NA
LQEISVVSAADTPDKK	TRUE	1xGG [K16]	Q8WWN8	ARAP3	Arf-GAP with Rho-GAP domain, ANK repeat and PH domain-containing protein 3	1	NA	6.28022e+06	NA
LQEISVVSAADTPDKKEHLVLVETGR	TRUE	1xGG [K16]	Q8WWN8	ARAP3	Arf-GAP with Rho-GAP domain, ANK repeat and PH domain-containing protein 3	2	NA	2.87151e+06	NA
ATYSGFLYCSPVSNKAGPSPPR	TRUE	1xCarbamidomethyl [C9]; 1xGG [K15]	Q8WWN8	ARAP3	Arf-GAP with Rho-GAP domain, ANK repeat and PH domain-containing protein 3	1	NA	6.28607e+06	NA
VLEQALQWCQLPEPCSASLLLKK	TRUE	2xCarbamidomethyl [C9; C15]; 1xGG [K]	Q8WWN8	ARAP3	Arf-GAP with Rho-GAP domain, ANK repeat and PH domain-containing protein 3	2	NA	1.87585e+06	NA
YKDVIGCLPR	TRUE	1xCarbamidomethyl [C7]; 1xGG [K2]	Q8WWN8	ARAP3	Arf-GAP with Rho-GAP domain, ANK repeat and PH domain-containing protein 3	1	NA	7.07874e+06	NA
VQKCAALNQMCTR	TRUE	2xCarbamidomethyl [C4; C11]; 1xGG [K3]	Q8WWN8	ARAP3	Arf-GAP with Rho-GAP domain, ANK repeat and PH domain-containing protein 3	2	NA	9458141	NA
VQKCAALNQMCTR	TRUE	2xCarbamidomethyl [C4; C11]; 1xOxidation [M10]; 1xGG [K3]	Q8WWN8	ARAP3	Arf-GAP with Rho-GAP domain, ANK repeat and PH domain-containing protein 3	1	NA	2.60492e+06	NA
ALGSGISKVQSLK	TRUE	1xGG [K8]	Q8WWN8	ARAP3	Arf-GAP with Rho-GAP domain, ANK repeat and PH domain-containing protein 3	4	NA	19344651	NA
SLMYFGSDKDPFPK	TRUE	1xGG [K9]	Q8WWN8	ARAP3	Arf-GAP with Rho-GAP domain, ANK repeat and PH domain-containing protein 3	3	NA	1.5864e+06	NA
SLDQPFLSKSSTLGQEERPPEPPPGPPSK	TRUE	1xGG [K9]	Q8WWN8	ARAP3	Arf-GAP with Rho-GAP domain, ANK repeat and PH domain-containing protein 3	1	NA	1.57272e+06	NA
SSKDNKFQVITGQR	TRUE	1xGG [K3]	Q8WWN8	ARAP3	Arf-GAP with Rho-GAP domain, ANK repeat and PH domain-containing protein 3	1	14638.5	1640789	6.80848
EAAELPQKNQR	TRUE	1xGG [K8]	Q8WWN8	ARAP3	Arf-GAP with Rho-GAP domain, ANK repeat and PH domain-containing protein 3	2	NA	22419968	NA
EHGELERPLHPKEK	TRUE	1xGG [K12]	Q8WWN8	ARAP3	Arf-GAP with Rho-GAP domain, ANK repeat and PH domain-containing protein 3	1	NA	4569582	NA
EKVLEQALQWCQLPEPCSASLLLK	TRUE	2xCarbamidomethyl [C11; C17]; 1xGG [K2]	Q8WWN8	ARAP3	Arf-GAP with Rho-GAP domain, ANK repeat and PH domain-containing protein 3	1	NA	1.18309e+06	NA
SSTLGQEERPPEPPPGPPSKSSPQAR	TRUE	1xGG [K20]	Q8WWN8	ARAP3	Arf-GAP with Rho-GAP domain, ANK repeat and PH domain-containing protein 3	1	NA	2.07448e+06	NA
DMWCSTLQSCLKEQR	TRUE	2xCarbamidomethyl [C4; C10]; 1xGG [K12]	Q8WWN8	ARAP3	Arf-GAP with Rho-GAP domain, ANK repeat and PH domain-containing protein 3	1	NA	2.27915e+06	NA
DMWCSTLQSCLKEQR	TRUE	2xCarbamidomethyl [C4; C10]; 1xOxidation [M2]; 1xGG [K12]	Q8WWN8	ARAP3	Arf-GAP with Rho-GAP domain, ANK repeat and PH domain-containing protein 3	1	NA	1793986	NA
DNKFQVITGQR	TRUE	1xGG [K3]	Q8WWN8	ARAP3	Arf-GAP with Rho-GAP domain, ANK repeat and PH domain-containing protein 3	3	NA	5.27356e+06	NA
KYEDICPSTHNMDVPNIKR	TRUE	1xCarbamidomethyl [C6]; 1xGG [K18]	P63241	EIF5A	Eukaryotic translation initiation factor 5A-1	2	NA	11844256	NA
KYEDICPSTHNMDVPNIKR	TRUE	1xCarbamidomethyl [C6]; 1xOxidation [M12]; 1xGG [K18]	P63241	EIF5A	Eukaryotic translation initiation factor 5A-1	1	NA	2.45573e+06	NA
VHLVGIDIFTGKK	TRUE	1xGG [K12]	P63241	EIF5A	Eukaryotic translation initiation factor 5A-1	1	NA	1.40202e+06	NA
YEDICPSTHNMDVPNIKR	TRUE	1xCarbamidomethyl [C5]; 1xGG [K17]	P63241	EIF5A	Eukaryotic translation initiation factor 5A-1	3	125586	4939057	5.29749
GRPCKIVEMSTSK	TRUE	1xCarbamidomethyl [C4]; 1xOxidation [M9]; 1xGG [K5]	P63241	EIF5A	Eukaryotic translation initiation factor 5A-1	1	201339	1.70681e+06	3.0836
GRPCKIVEMSTSK	TRUE	1xCarbamidomethyl [C4]; 1xGG [K5]	P63241	EIF5A	Eukaryotic translation initiation factor 5A-1	3	807212	5542036	2.7794
EDLRLPEGDLGKEIEQK	TRUE	1xGG [K12]	P63241	EIF5A	Eukaryotic translation initiation factor 5A-1	2	775652	4.80072e+06	2.62977
KNGFVVLK	TRUE	1xGG [K1]	P63241	EIF5A	Eukaryotic translation initiation factor 5A-1	1	660028	3.10764e+06	2.23522
NGFVVLKGRPCK	TRUE	1xCarbamidomethyl [C11]; 1xGG [K7]	P63241	EIF5A	Eukaryotic translation initiation factor 5A-1	1	1.19247e+06	3.33503e+06	1.48374
VHLVGIDIFTGKK	FALSE	None	P63241	EIF5A	Eukaryotic translation initiation factor 5A-1	2	4298124	4.01234e+06	-0.0992646
YDCGEEILITVLSAMTEEAAVAIK	FALSE	1xCarbamidomethyl [C3]; 1xOxidation [M15]	P63241	EIF5A	Eukaryotic translation initiation factor 5A-1	1	359893	300488	-0.260258
VHLVGIDIFTGK	FALSE	None	P63241	EIF5A	Eukaryotic translation initiation factor 5A-1	8	39315955	3.18878e+07	-0.302112
RNDFQLIGIQDGYLSLLQDSGEVR	FALSE	None	P63241	EIF5A	Eukaryotic translation initiation factor 5A-1	2	6248404	3.54731e+06	-0.816763
YDCGEEILITVLSAMTEEAAVAIK	FALSE	1xCarbamidomethyl [C3]	P63241	EIF5A	Eukaryotic translation initiation factor 5A-1	5	8.23088e+06	4.09818e+06	-1.00606
NDFQLIGIQDGYLSLLQDSGEVR	FALSE	None	P63241	EIF5A	Eukaryotic translation initiation factor 5A-1	4	2.34445e+07	9.52749e+06	-1.29908
LSSLDNLKASVSQVEADLK	TRUE	1xGG [K8]	Q07065	CKAP4	Cytoskeleton-associated protein 4	1	NA	654387	NA
HSEAFEALQQKSQGLDSR	TRUE	1xGG [K11]	Q07065	CKAP4	Cytoskeleton-associated protein 4	2	NA	2.88705e+06	NA
VASLEESEGNKQDLK	TRUE	1xGG [K11]	Q07065	CKAP4	Cytoskeleton-associated protein 4	1	NA	909458	NA
SSQHKQDLTEK	TRUE	1xGG [K5]	Q07065	CKAP4	Cytoskeleton-associated protein 4	1	NA	2.69975e+06	NA
DLSDGIHVVKDAR	TRUE	1xGG [K10]	Q07065	CKAP4	Cytoskeleton-associated protein 4	2	309500	2299227	2.89314
AVKQGESEVSR	TRUE	1xGG [K3]	Q07065	CKAP4	Cytoskeleton-associated protein 4	1	704231	3.0715e+06	2.12482
QLKSDSHGPK	TRUE	1xGG [K3]	Q07065	CKAP4	Cytoskeleton-associated protein 4	2	338143	822919	1.28312
QEQQAFKEAADTER	TRUE	1xGG [K7]	Q07065	CKAP4	Cytoskeleton-associated protein 4	2	459223	793264	0.788605
GGGGGGGKSSSSSSASAAAAAAAASSSASCSR	TRUE	1xCarbamidomethyl [C30]; 1xGG [K8]	Q07065	CKAP4	Cytoskeleton-associated protein 4	2	776917	1195351	0.621603
GGHGAASPSEKGAHPSGGADDVAK	TRUE	1xGG [K11]	Q07065	CKAP4	Cytoskeleton-associated protein 4	3	4.05697e+06	5.64393e+06	0.476298
SLGETQLVLYGDVEELKR	FALSE	None	Q07065	CKAP4	Cytoskeleton-associated protein 4	2	3.949e+06	4.39431e+06	0.154151
GSKGGHGAASPSEK	TRUE	1xGG [K3]	Q07065	CKAP4	Cytoskeleton-associated protein 4	1	762467	814228	0.0947589
SDSHGPKEDGGFR	TRUE	1xGG [K7]	Q07065	CKAP4	Cytoskeleton-associated protein 4	4	2.69493e+06	2.69254e+06	-0.00127801
LQHVEDGVLSMQVASAR	FALSE	None	Q07065	CKAP4	Cytoskeleton-associated protein 4	2	989339	755443	-0.389142
VQSLQATFGTFESILR	FALSE	None	Q07065	CKAP4	Cytoskeleton-associated protein 4	5	3843876	2.82703e+06	-0.443273
LQHVEDGVLSMQVASAR	FALSE	1xOxidation [M11]	Q07065	CKAP4	Cytoskeleton-associated protein 4	1	478826	312218	-0.616949
EIQTSAKSR	TRUE	1xGG [K7]	Q07065	CKAP4	Cytoskeleton-associated protein 4	2	7.48766e+06	3.79156e+06	-0.981724
SINDNIAIFTEVQK	FALSE	None	Q07065	CKAP4	Cytoskeleton-associated protein 4	1	540654	106691	-2.34127
EAFSLFDKDGDGTITTKELGTVMR	TRUE	1xOxidation [M23]; 2xGG [K8; K17]	P0DP25	CALM3	Calmodulin-3	2	NA	1.46832e+06	NA
EAFSLFDKDGDGTITTKELGTVMR	TRUE	2xGG [K8; K17]	P0DP25	CALM3	Calmodulin-3	1	NA	657600	NA
VFDKDGNGYISAAELR	TRUE	1xGG [K4]	P0DP25	CALM3	Calmodulin-3	5	3.08563e+06	2.64494e+07	3.0996
VFDKDGNGYISAAELR	FALSE	None	P0DP25	CALM3	Calmodulin-3	1	1.556e+06	2849224	0.872724
MKDTDSEEEIR	TRUE	1xGG [K2]	P0DP25	CALM3	Calmodulin-3	2	2.32832e+06	3637440	0.643635
KMKDTDSEEEIR	TRUE	1xGG [K]	P0DP25	CALM3	Calmodulin-3	3	2.66858e+06	3.08219e+06	0.207883
EAFSLFDKDGDGTITTKELGTVMR	TRUE	1xOxidation [M23]; 1xGG [K17]	P0DP25	CALM3	Calmodulin-3	4	5.63688e+06	5.71923e+06	0.0209244
EAFSLFDKDGDGTITTKELGTVMR	TRUE	1xGG [K17]	P0DP25	CALM3	Calmodulin-3	5	1.08992e+07	1.01538e+07	-0.102195
MKDTDSEEEIREAFR	TRUE	1xGG [K2]	P0DP25	CALM3	Calmodulin-3	2	699102	626428	-0.158354
EAFSLFDKDGDGTITTK	FALSE	None	P0DP25	CALM3	Calmodulin-3	1	617857	492082	-0.328375
MKDTDSEEEIREAFR	TRUE	1xOxidation [M1]; 1xGG [K2]	P0DP25	CALM3	Calmodulin-3	1	528555	404727	-0.385107
EADIDGDGQVNYEEFVQMMTAK	FALSE	1xOxidation [M19]	P0DP25	CALM3	Calmodulin-3	1	846731	402632	-1.07244
EAFSLFDKDGDGTITTK	TRUE	1xGG [K8]	P0DP25	CALM3	Calmodulin-3	4	6.87896e+06	3209281	-1.09994
EADIDGDGQVNYEEFVQMMTAK	FALSE	None	P0DP25	CALM3	Calmodulin-3	2	2.59422e+06	718290	-1.85266
LYAGSTVKCDYENVPTTVFTPLEYGACGLSEEK	TRUE	2xCarbamidomethyl [C9; C27]; 1xGG [K8]	Q16881	TXNRD1	Thioredoxin reductase 1, cytoplasmic	2	NA	5961246	NA
GFDQDMANKIGEHMEEHGIK	TRUE	1xGG [K9]	Q16881	TXNRD1	Thioredoxin reductase 1, cytoplasmic	1	NA	3030875	NA
NYGWKVEETVK	TRUE	1xGG [K5]	Q16881	TXNRD1	Thioredoxin reductase 1, cytoplasmic	1	NA	3.05441e+06	NA
IGLETVGVKINEK	TRUE	1xGG [K9]	Q16881	TXNRD1	Thioredoxin reductase 1, cytoplasmic	2	NA	2134458	NA
KVMVLDFVTPTPLGTR	TRUE	1xGG [K1]	Q16881	TXNRD1	Thioredoxin reductase 1, cytoplasmic	1	NA	1.7759e+06	NA
KIGLETVGVKINEK	TRUE	1xGG [K10]	Q16881	TXNRD1	Thioredoxin reductase 1, cytoplasmic	2	NA	2.59596e+06	NA
KIGLETVGVK	TRUE	1xGG [K1]	Q16881	TXNRD1	Thioredoxin reductase 1, cytoplasmic	3	NA	1.45019e+07	NA
INEKTGK	TRUE	1xGG [K4]	Q16881	TXNRD1	Thioredoxin reductase 1, cytoplasmic	2	NA	11834541	NA
IKATNNK	TRUE	1xGG [K2]	Q16881	TXNRD1	Thioredoxin reductase 1, cytoplasmic	1	NA	4663192	NA
LLKMNGPEDLPK	TRUE	1xGG [K3]	Q16881	TXNRD1	Thioredoxin reductase 1, cytoplasmic	2	NA	2.70698e+06	NA
VEETVKHDWDR	TRUE	1xGG [K6]	Q16881	TXNRD1	Thioredoxin reductase 1, cytoplasmic	2	NA	6.23545e+06	NA
CYAKIICNTK	TRUE	2xCarbamidomethyl [C1; C7]; 1xGG [K4]	Q16881	TXNRD1	Thioredoxin reductase 1, cytoplasmic	2	129795	1.34331e+07	6.69341
YLGIPGDKEYCISSDDLFSLPYCPGK	TRUE	2xCarbamidomethyl [C11; C23]; 1xGG [K8]	Q16881	TXNRD1	Thioredoxin reductase 1, cytoplasmic	1	NA	3.62272e+06	NA
VVGFHVLGPNAGEVTQGFAAALKCGLTK	TRUE	1xCarbamidomethyl [C24]; 1xGG [K23]	Q16881	TXNRD1	Thioredoxin reductase 1, cytoplasmic	2	NA	5322190	NA
ALEGTLSELAAETDLPVVFVKQR	TRUE	1xGG [K21]	Q16881	TXNRD1	Thioredoxin reductase 1, cytoplasmic	1	NA	490920	NA
EKIYSAER	TRUE	1xGG [K2]	Q16881	TXNRD1	Thioredoxin reductase 1, cytoplasmic	1	NA	1.71265e+06	NA
DNNKCYAK	TRUE	1xCarbamidomethyl [C5]; 1xGG [K4]	Q16881	TXNRD1	Thioredoxin reductase 1, cytoplasmic	1	NA	952550	NA
QFVPIKVEQIEAGTPGR	TRUE	1xGG [K6]	Q16881	TXNRD1	Thioredoxin reductase 1, cytoplasmic	1	284148	8675571	4.93225
SYDYDLIIIGGGSGGLAAAKEAAQYGK	TRUE	1xGG [K20]	Q16881	TXNRD1	Thioredoxin reductase 1, cytoplasmic	1	282116	2.50681e+06	3.15149
VVAQSTNSEEIIEGEYNTVMLAIGR	FALSE	None	Q16881	TXNRD1	Thioredoxin reductase 1, cytoplasmic	2	2606462	874050	-1.57631
VVAQSTNSEEIIEGEYNTVMLAIGR	FALSE	1xOxidation [M20]	Q16881	TXNRD1	Thioredoxin reductase 1, cytoplasmic	1	795864	241061	-1.72312
IICNTKDNER	TRUE	1xCarbamidomethyl [C3]; 1xGG [K6]	Q16881	TXNRD1	Thioredoxin reductase 1, cytoplasmic	2	1.45832e+06	NA	NA
SSGVKSTHQAAIVSK	TRUE	1xGG [K5]	Q05682	CALD1	Caldesmon	3	1.47151e+06	3.57267e+06	1.27971
SAKPTKPAASDLPVPAEGVR	FALSE	None	Q05682	CALD1	Caldesmon	5	1.75889e+06	3.81991e+06	1.11888
STHQAAIVSK	FALSE	None	Q05682	CALD1	Caldesmon	1	850592	1.61456e+06	0.924606
QKMPEDGLSDDKKPFK	TRUE	1xGG [K]	Q05682	CALD1	Caldesmon	2	815258	793112	-0.0397318
EEVKSFMDR	TRUE	1xGG [K4]	Q05682	CALD1	Caldesmon	1	608617	465255	-0.387512
GSSLKIEER	TRUE	1xGG [K5]	Q05682	CALD1	Caldesmon	1	1.48334e+06	1.06963e+06	-0.471732
GNVFSSPTAAGTPNKETAGLK	TRUE	1xGG [K]	Q05682	CALD1	Caldesmon	3	2.33425e+06	1.37875e+06	-0.759594
SYQKNDWR	TRUE	1xGG [K4]	Q05682	CALD1	Caldesmon	1	994108	533680	-0.897428
STHQAAIVSKIDSR	TRUE	1xGG [K10]	Q05682	CALD1	Caldesmon	3	1.95639e+06	954564	-1.03528
SAKPTKPAASDLPVPAEGVR	TRUE	1xGG [K]	Q05682	CALD1	Caldesmon	3	1.85704e+06	804722	-1.20644
QKEFDPTITDASLSLPSR	TRUE	1xGG [K2]	Q05682	CALD1	Caldesmon	1	736928	263833	-1.4819
MQNDTAENETTEKEEKSESR	TRUE	1xGG [K16]	Q05682	CALD1	Caldesmon	1	495761	NA	NA
KGFTEVK	TRUE	1xGG [K1]	Q05682	CALD1	Caldesmon	1	1.09844e+06	NA	NA
AEFLNKSVQK	TRUE	1xGG [K6]	Q05682	CALD1	Caldesmon	1	1.03007e+06	NA	NA
QQEAALELEELKK	TRUE	1xGG [K13]	Q05682	CALD1	Caldesmon	1	1.55589e+06	NA	NA
ASVDTKEAEGAPQVEAGKR	TRUE	1xGG [K6]	Q05682	CALD1	Caldesmon	1	844276	NA	NA
ASVDTKEAEGAPQVEAGK	TRUE	1xGG [K6]	Q05682	CALD1	Caldesmon	1	968351	NA	NA
QKQQEAALELEELKK	TRUE	1xGG [K2]	Q05682	CALD1	Caldesmon	2	1.3644e+06	NA	NA
CFTPKGSSLK	TRUE	1xCarbamidomethyl [C1]; 1xGG [K5]	Q05682	CALD1	Caldesmon	3	3.01796e+06	NA	NA
EAEGAPQVEAGKR	TRUE	1xGG [K12]	Q05682	CALD1	Caldesmon	1	2058425	NA	NA
VISSIEQKTDTSDKK	TRUE	1xGG [K8]	P27348	YWHAQ	14-3-3 protein theta	3	1.10309e+06	1.60484e+06	0.540877
NLLSVAYKNVVGGR	TRUE	1xGG [K8]	P27348	YWHAQ	14-3-3 protein theta	2	1.72663e+06	1.90843e+06	0.144428
TELIQKAK	TRUE	1xGG [K6]	P27348	YWHAQ	14-3-3 protein theta	2	6.71318e+06	2.29606e+06	-1.54784
KQTIDNSQGAYQEAFDISK	TRUE	1xGG [K1]	P27348	YWHAQ	14-3-3 protein theta	1	990613	NA	NA
FTQEDEQLVQEKMEALK	TRUE	1xGG [K12]	Q9P2E3	ZNFX1	NFX1-type zinc finger-containing protein 1	1	NA	1.97698e+06	NA
LVKVNIPFVR	TRUE	1xGG [K3]	Q9P2E3	ZNFX1	NFX1-type zinc finger-containing protein 1	1	NA	2.87926e+06	NA
QILQKVEPR	TRUE	1xGG [K5]	Q9P2E3	ZNFX1	NFX1-type zinc finger-containing protein 1	1	NA	6.80381e+06	NA
ESEQELHEGAKTLECTMR	TRUE	1xCarbamidomethyl [C15]; 1xOxidation [M17]; 1xGG [K11]	Q9P2E3	ZNFX1	NFX1-type zinc finger-containing protein 1	1	NA	601296	NA
ESEQELHEGAKTLECTMR	TRUE	1xCarbamidomethyl [C15]; 1xGG [K11]	Q9P2E3	ZNFX1	NFX1-type zinc finger-containing protein 1	4	NA	2.58627e+06	NA
NIVECNSHVKEPR	TRUE	1xCarbamidomethyl [C5]; 1xGG [K10]	Q9P2E3	ZNFX1	NFX1-type zinc finger-containing protein 1	4	92814.6	39672001	8.73955
LQEDLHILKDAQVVGMTTTGAAK	TRUE	1xGG [K9]	Q9P2E3	ZNFX1	NFX1-type zinc finger-containing protein 1	2	NA	4.06471e+06	NA
INVLDPGQWPSKEALK	TRUE	1xGG [K16]	Q9P2E3	ZNFX1	NFX1-type zinc finger-containing protein 1	1	NA	7200626	NA
ASDFQKVPEGGCSLPCEFR	TRUE	2xCarbamidomethyl [C12; C16]; 1xGG [K6]	Q9P2E3	ZNFX1	NFX1-type zinc finger-containing protein 1	2	NA	7.04646e+06	NA
ASGVDIEEETEKNLEK	TRUE	1xGG [K]	Q9P2E3	ZNFX1	NFX1-type zinc finger-containing protein 1	2	NA	3.75482e+06	NA
DAQVVGMTTTGAAKYR	TRUE	1xOxidation [M7]; 1xGG [K14]	Q9P2E3	ZNFX1	NFX1-type zinc finger-containing protein 1	1	NA	1.39654e+06	NA
TPHQKPTEQPQQAK	TRUE	1xGG [K5]	Q9P2E3	ZNFX1	NFX1-type zinc finger-containing protein 1	2	NA	5.45195e+06	NA
YMNEQKDDEVAIR	TRUE	1xGG [K6]	Q9P2E3	ZNFX1	NFX1-type zinc finger-containing protein 1	2	NA	914214	NA
VQFDTKPLK	TRUE	1xGG [K6]	Q9P2E3	ZNFX1	NFX1-type zinc finger-containing protein 1	1	NA	3.32105e+06	NA
VQTIIEHLQEKR	TRUE	1xGG [K11]	Q9P2E3	ZNFX1	NFX1-type zinc finger-containing protein 1	3	NA	6219863	NA
SNQEGKVGFLQISNR	TRUE	1xGG [K6]	Q9P2E3	ZNFX1	NFX1-type zinc finger-containing protein 1	1	NA	3921011	NA
SNSEILKQFTLR	TRUE	1xGG [K7]	Q9P2E3	ZNFX1	NFX1-type zinc finger-containing protein 1	1	NA	1.98749e+06	NA
ELAIIQGPPGTGKTYVGLK	TRUE	1xGG [K]	Q9P2E3	ZNFX1	NFX1-type zinc finger-containing protein 1	2	NA	2.54165e+06	NA
EKIQGSAGEIATSQER	TRUE	1xGG [K2]	Q9P2E3	ZNFX1	NFX1-type zinc finger-containing protein 1	2	NA	1.58774e+06	NA
QAVQIPFFAKLTPNVTDIVSIAR	TRUE	1xGG [K10]	Q12882	DPYD	Dihydropyrimidine dehydrogenase [NADP(+)]	2	NA	1408080	NA
EQNVAFSPLKR	TRUE	1xGG [K10]	Q12882	DPYD	Dihydropyrimidine dehydrogenase [NADP(+)]	1	NA	779340	NA
LENNFDDIKHTTLGER	TRUE	1xGG [K9]	Q12882	DPYD	Dihydropyrimidine dehydrogenase [NADP(+)]	3	NA	4.29411e+06	NA
KSEDSGADALELNLSCPHGMGER	TRUE	1xCarbamidomethyl [C16]; 1xGG [K1]	Q12882	DPYD	Dihydropyrimidine dehydrogenase [NADP(+)]	2	NA	1143617	NA
KLPSFGPYLEQR	TRUE	1xGG [K1]	Q12882	DPYD	Dihydropyrimidine dehydrogenase [NADP(+)]	1	NA	2241852	NA
IAELMDKK	TRUE	1xGG [K8]	Q12882	DPYD	Dihydropyrimidine dehydrogenase [NADP(+)]	2	NA	1.0361e+06	NA
LKEQNVAFSPLKR	TRUE	1xGG [K12]	Q12882	DPYD	Dihydropyrimidine dehydrogenase [NADP(+)]	2	39846.8	1.07569e+07	8.07659
IICGKSLSVNEMTLSTLK	TRUE	1xCarbamidomethyl [C3]; 1xGG [K5]	Q12882	DPYD	Dihydropyrimidine dehydrogenase [NADP(+)]	1	NA	1.85321e+06	NA
AVPEEMELAKEEKCEFLPFLSPR	TRUE	1xCarbamidomethyl [C14]; 1xGG [K10]	Q12882	DPYD	Dihydropyrimidine dehydrogenase [NADP(+)]	1	NA	708683	NA
VKEALSPIK	TRUE	1xGG [K2]	Q12882	DPYD	Dihydropyrimidine dehydrogenase [NADP(+)]	1	NA	1555283	NA
CADAPCQKSCPTNLDIK	TRUE	3xCarbamidomethyl [C1; C6; C10]; 1xGG [K8]	Q12882	DPYD	Dihydropyrimidine dehydrogenase [NADP(+)]	1	NA	4.3207e+06	NA
CLKCADAPCQK	TRUE	3xCarbamidomethyl [C1; C4; C9]; 1xGG [K3]	Q12882	DPYD	Dihydropyrimidine dehydrogenase [NADP(+)]	1	NA	4.34865e+06	NA
SLSVNEMTLSTLKEK	TRUE	1xGG [K]	Q12882	DPYD	Dihydropyrimidine dehydrogenase [NADP(+)]	4	NA	3.03432e+06	NA
SIEELQDWDGQSPATVSHQKGKPVPR	TRUE	1xGG [K22]	Q12882	DPYD	Dihydropyrimidine dehydrogenase [NADP(+)]	2	NA	3.85671e+06	NA
SFITSIANKNYYGAAK	TRUE	1xGG [K9]	Q12882	DPYD	Dihydropyrimidine dehydrogenase [NADP(+)]	1	NA	3.69594e+06	NA
TFSLDKDIVTNVSPR	TRUE	1xGG [K6]	Q12882	DPYD	Dihydropyrimidine dehydrogenase [NADP(+)]	1	NA	2.15382e+06	NA
DLGVKIICGK	TRUE	1xCarbamidomethyl [C8]; 1xGG [K5]	Q12882	DPYD	Dihydropyrimidine dehydrogenase [NADP(+)]	1	NA	1.12086e+06	NA
DFLPLVAKGSK	TRUE	1xGG [K8]	Q12882	DPYD	Dihydropyrimidine dehydrogenase [NADP(+)]	2	NA	4.54903e+06	NA
AAFIGIGLPEPNKDAIFQGLTQDQGFYTSK	FALSE	None	Q12882	DPYD	Dihydropyrimidine dehydrogenase [NADP(+)]	1	504825	624769	0.30754
NCFIPKRPIPTIK	TRUE	1xCarbamidomethyl [C2]; 1xGG [K]	Q12882	DPYD	Dihydropyrimidine dehydrogenase [NADP(+)]	3	5.00924e+06	2.17637e+06	-1.20267
NCKILLTEPPMNPTK	TRUE	1xCarbamidomethyl [C2]; 1xOxidation [M11]; 1xGG [K3]	P61160	ACTR2	Actin-related protein 2	1	NA	5.4309e+06	NA
KVVVCDNGTGFVK	TRUE	1xCarbamidomethyl [C5]; 1xGG [K1]	P61160	ACTR2	Actin-related protein 2	2	NA	3986263	NA
IIKVGGER	TRUE	1xGG [K3]	P61160	ACTR2	Actin-related protein 2	2	NA	5393513	NA
VGNIEIKDLMVGDEASELR	TRUE	1xGG [K7]	P61160	ACTR2	Actin-related protein 2	1	NA	3728224	NA
ELKQLYLER	TRUE	1xGG [K3]	P61160	ACTR2	Actin-related protein 2	4	121122	1.32393e+07	6.77223
SEFYKHIVLSGGSTMYPGLPSR	TRUE	1xGG [K5]	P61160	ACTR2	Actin-related protein 2	2	NA	5.84382e+06	NA
SEFYKHIVLSGGSTMYPGLPSR	TRUE	1xOxidation [M15]; 1xGG [K5]	P61160	ACTR2	Actin-related protein 2	2	NA	2.25233e+06	NA
VLEKLGVTVR	TRUE	1xGG [K4]	P61160	ACTR2	Actin-related protein 2	2	65266.8	6.12278e+06	6.55169
VLKGDVEK	TRUE	1xGG [K3]	P61160	ACTR2	Actin-related protein 2	1	46406.5	2.77851e+06	5.90384
VLKGDVEKLSK	TRUE	1xGG [K8]	P61160	ACTR2	Actin-related protein 2	1	187058	6.27697e+06	5.06851
QEYQEKGVR	TRUE	1xGG [K6]	P61160	ACTR2	Actin-related protein 2	3	384669	7.55682e+06	4.29609
GDVEKLSK	TRUE	1xGG [K5]	P61160	ACTR2	Actin-related protein 2	2	360731	4.22422e+06	3.54969
STTKVGNIEIK	TRUE	1xGG [K4]	P61160	ACTR2	Actin-related protein 2	4	1.86203e+06	19548978	3.39214
ILLTEPPMNPTKNR	TRUE	1xOxidation [M8]; 1xGG [K12]	P61160	ACTR2	Actin-related protein 2	1	284870	2.72528e+06	3.25803
EKLCYVGYNIEQEQK	TRUE	1xCarbamidomethyl [C4]; 1xGG [K2]	P61160	ACTR2	Actin-related protein 2	1	502001	4.62206e+06	3.20278
ILLTEPPMNPTKNR	TRUE	1xGG [K12]	P61160	ACTR2	Actin-related protein 2	3	818320	3.32106e+06	2.02091
LALETTVLVESYTLPDGR	FALSE	None	P61160	ACTR2	Actin-related protein 2	1	865953	772307	-0.165114
HIVLSGGSTMYPGLPSR	FALSE	None	P61160	ACTR2	Actin-related protein 2	1	1.50375e+06	1.09659e+06	-0.455536
LKQIEEQTIK	TRUE	1xGG [K2]	P35241	RDX	Radixin	1	416283	211283	-0.978389
VLEQHKLTK	TRUE	1xGG [K6]	P35241	RDX	Radixin	4	1.50098e+07	3.53939e+06	-2.08433
QLLQANPILESFGNAKTVK	TRUE	1xGG [K16]	P35580	MYH10	Myosin-10	1	636478	1.3227e+06	1.05531
TFHIFYQLLSGAGEHLK	FALSE	None	P35580	MYH10	Myosin-10	3	1.32621e+06	2.01068e+06	0.600373
VVSSVLQFGNISFKK	FALSE	None	P35580	MYH10	Myosin-10	1	373476	348626	-0.0993354
VVSSVLQFGNISFK	FALSE	None	P35580	MYH10	Myosin-10	2	1.37555e+06	876632	-0.649965
QEEELQAKDEELLK	TRUE	1xGG [K8]	P35580	MYH10	Myosin-10	1	503800	NA	NA
HFYWYLTNEGIQYLR	FALSE	None	P46783	RPS10	40S ribosomal protein S10	3	5886832	1.13368e+07	0.945455
KAEAGAGSATEFQFR	TRUE	1xGG [K1]	P46783	RPS10	40S ribosomal protein S10	3	1.93078e+06	1.49085e+06	-0.373041
SAVPPGADKK	TRUE	1xGG [K]	P46783	RPS10	40S ribosomal protein S10	6	156441170	8.82533e+07	-0.825898
IAIYELLFK	FALSE	None	P46783	RPS10	40S ribosomal protein S10	1	1.24218e+06	537267	-1.20916
RSAVPPGADKK	TRUE	1xGG [K]	P46783	RPS10	40S ribosomal protein S10	10	1.58203e+07	6586713	-1.26415
SAVPPGADKKAEAGAGSATEFQFR	TRUE	2xGG [K9; K10]	P46783	RPS10	40S ribosomal protein S10	8	3.57357e+07	14000537	-1.35188
AEAGAGSATEFQFR	FALSE	None	P46783	RPS10	40S ribosomal protein S10	1	1.61671e+06	NA	NA
SRPETGRPRPKGLEGERPAR	TRUE	1xGG [K11]	P46783	RPS10	40S ribosomal protein S10	3	7.89266e+06	NA	NA
VAYQDPSSGCTSKTLAVPPEASIATLNQLCATK	TRUE	2xCarbamidomethyl [C10; C30]; 1xGG [K13]	Q13671	RIN1	Ras and Rab interactor 1	6	NA	3.27566e+07	NA
VAYQDPSSGCTSKTLAVPPEASIATLNQLCATKFR	TRUE	2xCarbamidomethyl [C10; C30]; 2xGG [K13; K33]	Q13671	RIN1	Ras and Rab interactor 1	1	NA	5974012	NA
TYSPSAQVKR	TRUE	1xGG [K9]	Q13671	RIN1	Ras and Rab interactor 1	1	NA	12710143	NA
AMLSAELGPEKLLSPK	TRUE	1xOxidation [M2]; 1xGG [K11]	Q13671	RIN1	Ras and Rab interactor 1	4	NA	6.77689e+06	NA
AMLSAELGPEKLLSPK	TRUE	1xGG [K11]	Q13671	RIN1	Ras and Rab interactor 1	6	NA	1.13803e+07	NA
VTQPNTFGLFLYKEQGYHR	TRUE	1xGG [K13]	Q13671	RIN1	Ras and Rab interactor 1	2	NA	1.14194e+07	NA
SLHCSVLKPLRPILAAR	TRUE	1xCarbamidomethyl [C4]; 1xGG [K8]	Q13671	RIN1	Ras and Rab interactor 1	4	NA	9142890	NA
SPQELDQGTGAALCFFNPLFPGDLGPTKR	TRUE	1xCarbamidomethyl [C14]; 1xGG [K28]	Q13671	RIN1	Ras and Rab interactor 1	2	NA	2.7351e+06	NA
EKPAQDPLYDVPNASGGQAGGPQRPGR	TRUE	1xGG [K2]	Q13671	RIN1	Ras and Rab interactor 1	4	NA	2.61123e+07	NA
TLAVPPEASIATLNQLCATKFR	TRUE	1xCarbamidomethyl [C17]; 1xGG [K20]	Q13671	RIN1	Ras and Rab interactor 1	4	NA	3.36386e+07	NA
SRGEEQGCQGDGDAGVKASPR	TRUE	1xCarbamidomethyl [C8]; 1xGG [K17]	Q13671	RIN1	Ras and Rab interactor 1	1	608945	2.21414e+06	1.86236
GCTATLGNFAKATFDAISK	TRUE	1xCarbamidomethyl [C2]; 1xGG [K11]	P15880	RPS2	40S ribosomal protein S2	1	NA	1.61309e+06	NA
ETVFTKSPYQEFTDHLVK	TRUE	1xGG [K6]	P15880	RPS2	40S ribosomal protein S2	1	NA	3367218	NA
IGKPHTVPCKVTGR	TRUE	1xCarbamidomethyl [C9]; 1xGG [K10]	P15880	RPS2	40S ribosomal protein S2	4	NA	6.49597e+06	NA
IMPVQKQTR	TRUE	1xGG [K6]	P15880	RPS2	40S ribosomal protein S2	1	657627	8533475	3.69779
IMPVQKQTR	TRUE	1xOxidation [M2]; 1xGG [K6]	P15880	RPS2	40S ribosomal protein S2	1	236410	1.82646e+06	2.94969
AFVAIGDYNGHVGLGVK	FALSE	None	P15880	RPS2	40S ribosomal protein S2	3	3.37315e+06	7.28692e+06	1.11121
AEDKEWMPVTKLGR	TRUE	1xGG [K11]	P15880	RPS2	40S ribosomal protein S2	4	9.11513e+06	1.62494e+07	0.834055
IGKPHTVPCK	TRUE	1xCarbamidomethyl [C9]; 1xGG [K3]	P15880	RPS2	40S ribosomal protein S2	2	1.60505e+06	2.67141e+06	0.734979
AEDKEWMPVTKLGR	TRUE	1xOxidation [M7]; 1xGG [K11]	P15880	RPS2	40S ribosomal protein S2	2	2.10075e+06	2.18978e+06	0.0598791
ESEIIDFFLGASLKDEVLK	FALSE	None	P15880	RPS2	40S ribosomal protein S2	2	329933	154237	-1.09703
ESEIIDFFLGASLK	FALSE	None	P15880	RPS2	40S ribosomal protein S2	4	4.67102e+06	1.29773e+06	-1.84775
AEDKEWMPVTK	TRUE	1xGG [K4]	P15880	RPS2	40S ribosomal protein S2	5	3.29386e+07	3.80469e+06	-3.11393
AEDKEWMPVTK	TRUE	1xOxidation [M7]; 1xGG [K4]	P15880	RPS2	40S ribosomal protein S2	4	1.38456e+07	NA	NA
TSGNVEDDLIIFPDDCEFKR	TRUE	1xCarbamidomethyl [C16]; 1xGG [K19]	Q16186	ADRM1	Proteasomal ubiquitin receptor ADRM1	1	NA	853898	NA
MSLKGTTVTPDKRK	TRUE	1xGG [K4]	Q16186	ADRM1	Proteasomal ubiquitin receptor ADRM1	1	2.08888e+06	1.25751e+07	2.58976
MSLKGTTVTPDK	TRUE	1xGG [K4]	Q16186	ADRM1	Proteasomal ubiquitin receptor ADRM1	8	3.61692e+07	217684682	2.58941
MSLKGTTVTPDKR	TRUE	1xGG [K4]	Q16186	ADRM1	Proteasomal ubiquitin receptor ADRM1	10	2.20927e+07	1.24234e+08	2.49142
MSLKGTTVTPDKR	TRUE	1xOxidation [M1]; 1xGG [K4]	Q16186	ADRM1	Proteasomal ubiquitin receptor ADRM1	7	7.12268e+06	2.70869e+07	1.9271
MSLKGTTVTPDK	TRUE	1xOxidation [M1]; 1xGG [K4]	Q16186	ADRM1	Proteasomal ubiquitin receptor ADRM1	8	1.31778e+07	4.95879e+07	1.91188
LGLALNYSVFYYEIQNAPEQACHLAK	FALSE	1xCarbamidomethyl [C22]	P61981	YWHAG	14-3-3 protein gamma	5	8.44936e+06	12988382	0.620308
EQLVQKAR	TRUE	1xGG [K6]	P61981	YWHAG	14-3-3 protein gamma	2	3920513	4525196	0.206938
VISSIEQKTSADGNEK	TRUE	1xGG [K8]	P61981	YWHAG	14-3-3 protein gamma	2	1213072	960020	-0.337529
YLAEVATGEKR	TRUE	1xGG [K10]	P61981	YWHAG	14-3-3 protein gamma	2	1.55358e+06	1.02739e+06	-0.596604
TSADGNEKK	TRUE	1xGG [K8]	P61981	YWHAG	14-3-3 protein gamma	2	2.91065e+06	1.10541e+06	-1.39676
ATVVESSEKAYSEAHEISK	TRUE	1xGG [K9]	P61981	YWHAG	14-3-3 protein gamma	2	8.10336e+06	2.39055e+06	-1.76118
NYVNGKTFLEK	TRUE	1xGG [K]	P25787	PSMA2	Proteasome subunit alpha type-2	2	92281.1	1.26244e+07	7.09596
KLAQQYYLVYQEPIPTAQLVQR	TRUE	1xGG [K1]	P25787	PSMA2	Proteasome subunit alpha type-2	1	NA	3845110	NA
ATAMGKNYVNGK	TRUE	1xOxidation [M4]; 1xGG [K6]	P25787	PSMA2	Proteasome subunit alpha type-2	2	NA	3.36716e+06	NA
AANGVVLATEKK	TRUE	1xGG [K]	P25787	PSMA2	Proteasome subunit alpha type-2	3	72340.8	9.73421e+06	7.07211
SVHKVEPITK	TRUE	1xGG [K4]	P25787	PSMA2	Proteasome subunit alpha type-2	1	NA	17729466	NA
KQKSILYDER	TRUE	1xGG [K1]	P25787	PSMA2	Proteasome subunit alpha type-2	1	32305.8	2.20583e+06	6.09338
QKSILYDER	TRUE	1xGG [K2]	P25787	PSMA2	Proteasome subunit alpha type-2	1	162172	7557204	5.54226
ATAMGKNYVNGK	TRUE	1xGG [K6]	P25787	PSMA2	Proteasome subunit alpha type-2	1	209832	8640771	5.36386
TFLEKR	TRUE	1xGG [K5]	P25787	PSMA2	Proteasome subunit alpha type-2	2	492944	7.78911e+06	3.98196
VEPITKHIGLVYSGMGPDYR	TRUE	1xGG [K6]	P25787	PSMA2	Proteasome subunit alpha type-2	8	1.0797e+07	1.69277e+07	0.648758
VEPITKHIGLVYSGMGPDYR	TRUE	1xOxidation [M15]; 1xGG [K6]	P25787	PSMA2	Proteasome subunit alpha type-2	5	7.78464e+06	9.75186e+06	0.325046
GYSFSLTTFSPSGK	FALSE	None	P25787	PSMA2	Proteasome subunit alpha type-2	4	9379411	7466637	-0.329039
LVQIEYALAAVAGGAPSVGIK	FALSE	None	P25787	PSMA2	Proteasome subunit alpha type-2	2	3.91293e+06	2.38102e+06	-0.71667
YNEDLELEDAIHTAILTLK	FALSE	None	P25787	PSMA2	Proteasome subunit alpha type-2	1	1.13855e+06	359262	-1.66409
MYGLKSYIEYQLTPTNTNR	TRUE	1xGG [K5]	Q9Y5X1	SNX9	Sorting nexin-9	1	NA	1.5512e+06	NA
MYGLKSYIEYQLTPTNTNR	TRUE	1xOxidation [M1]; 1xGG [K5]	Q9Y5X1	SNX9	Sorting nexin-9	1	NA	1.2998e+06	NA
FTKAMDDGVK	TRUE	1xGG [K3]	Q9Y5X1	SNX9	Sorting nexin-9	1	49317.9	10246118	7.69875
ITLQDKQNMVK	TRUE	1xGG [K6]	Q9Y5X1	SNX9	Sorting nexin-9	2	53986.3	11988195	7.79481
FEEEFIKMR	TRUE	1xGG [K7]	Q9Y5X1	SNX9	Sorting nexin-9	1	NA	4837411	NA
FGSAIPIPSLPDKQVTGR	TRUE	1xGG [K13]	Q9Y5X1	SNX9	Sorting nexin-9	4	NA	1.79173e+07	NA
KDLHFLMECNHEYK	TRUE	1xCarbamidomethyl [C9]; 1xGG [K1]	Q9Y5X1	SNX9	Sorting nexin-9	1	NA	7.97098e+06	NA
LLVKFGSAIPIPSLPDK	TRUE	1xGG [K4]	Q9Y5X1	SNX9	Sorting nexin-9	2	NA	2.70137e+06	NA
IPLNKFPGFAKPGTEQYLLAK	TRUE	1xGG [K5]	Q9Y5X1	SNX9	Sorting nexin-9	1	NA	2.41917e+06	NA
ESDKLVATSK	TRUE	1xGG [K4]	Q9Y5X1	SNX9	Sorting nexin-9	1	NA	5342228	NA
ASSSSMKIPLNK	TRUE	1xGG [K7]	Q9Y5X1	SNX9	Sorting nexin-9	1	NA	3696579	NA
CEAVGKFTK	TRUE	1xCarbamidomethyl [C1]; 1xGG [K6]	Q9Y5X1	SNX9	Sorting nexin-9	2	NA	8849845	NA
YKHFDWLYER	TRUE	1xGG [K2]	Q9Y5X1	SNX9	Sorting nexin-9	1	NA	1.08097e+06	NA
ELLTVGQEHWKR	TRUE	1xGG [K11]	Q9Y5X1	SNX9	Sorting nexin-9	3	NA	6.03503e+06	NA
GFLGCFPDIIGTHKGAIEK	TRUE	1xCarbamidomethyl [C5]; 1xGG [K]	Q9Y5X1	SNX9	Sorting nexin-9	2	83365.3	8.1097e+06	6.60406
VKESDKLVATSK	TRUE	1xGG [K]	Q9Y5X1	SNX9	Sorting nexin-9	4	227201	1.1244e+07	5.62904
LVATSKITLQDK	TRUE	1xGG [K6]	Q9Y5X1	SNX9	Sorting nexin-9	2	99447.4	4376041	5.45955
ITLQDKQNMVK	TRUE	1xOxidation [M9]; 1xGG [K6]	Q9Y5X1	SNX9	Sorting nexin-9	1	168725	3.93966e+06	4.54533
CTGPLPKEYQK	TRUE	1xCarbamidomethyl [C1]; 1xGG [K7]	Q9Y5X1	SNX9	Sorting nexin-9	1	335107	5.95785e+06	4.1521
SSSYFKDSESADAGGAQR	TRUE	1xGG [K6]	Q9Y5X1	SNX9	Sorting nexin-9	2	322372	1.63677e+06	2.34405
IVLTNPVCTEVGEKIALSR	TRUE	1xCarbamidomethyl [C8]; 1xGG [K14]	P41091	EIF2S3	Eukaryotic translation initiation factor 2 subunit 3	2	NA	2.8739e+06	NA
LSKNEVLMVNIGSLSTGGR	TRUE	1xGG [K3]	P41091	EIF2S3	Eukaryotic translation initiation factor 2 subunit 3	2	NA	1.11934e+06	NA
QATINIGTIGHVAHGK	FALSE	None	P41091	EIF2S3	Eukaryotic translation initiation factor 2 subunit 3	1	578736	119942784	7.69522
QDLTTLDVTKLTPLSHEVISR	TRUE	1xGG [K10]	P41091	EIF2S3	Eukaryotic translation initiation factor 2 subunit 3	1	NA	4.38523e+06	NA
LGYANAKIYK	TRUE	1xGG [K7]	P41091	EIF2S3	Eukaryotic translation initiation factor 2 subunit 3	1	NA	2.31121e+06	NA
LMCKPIFSK	TRUE	1xCarbamidomethyl [C3]; 1xGG [K4]	P41091	EIF2S3	Eukaryotic translation initiation factor 2 subunit 3	1	NA	1.53105e+06	NA
VGQEIEVRPGIVSKDSEGK	TRUE	1xGG [K14]	P41091	EIF2S3	Eukaryotic translation initiation factor 2 subunit 3	3	NA	8.15969e+06	NA
VSAVKADLGK	TRUE	1xGG [K5]	P41091	EIF2S3	Eukaryotic translation initiation factor 2 subunit 3	1	NA	1.32836e+06	NA
SCGSSTPDEFPTDIPGTKGNFK	TRUE	1xCarbamidomethyl [C2]; 1xGG [K22]	P41091	EIF2S3	Eukaryotic translation initiation factor 2 subunit 3	3	NA	5932655	NA
RGVTIKPTVDDD	TRUE	1xGG [K6]	P41091	EIF2S3	Eukaryotic translation initiation factor 2 subunit 3	1	NA	1.28956e+06	NA
STVVKAISGVHTVR	TRUE	1xGG [K5]	P41091	EIF2S3	Eukaryotic translation initiation factor 2 subunit 3	3	NA	4.45454e+06	NA
IDLVKESQAK	TRUE	1xGG [K5]	P41091	EIF2S3	Eukaryotic translation initiation factor 2 subunit 3	2	299099	3.86435e+06	3.69153
SFDVNKPGCEVDDLKGGVAGGSILK	TRUE	1xCarbamidomethyl [C9]; 1xGG [K]	P41091	EIF2S3	Eukaryotic translation initiation factor 2 subunit 3	3	1.1116e+06	13610984	3.61406
IYKLDDPSCPRPECYR	TRUE	2xCarbamidomethyl [C9; C14]; 1xGG [K3]	P41091	EIF2S3	Eukaryotic translation initiation factor 2 subunit 3	2	545365	1.74036e+06	1.67409
IVSLFAEHNDLQYAAPGGLIGVGTK	FALSE	None	P41091	EIF2S3	Eukaryotic translation initiation factor 2 subunit 3	2	2.13293e+06	1.34499e+06	-0.665238
HILILQNK	FALSE	None	P41091	EIF2S3	Eukaryotic translation initiation factor 2 subunit 3	1	813604	NA	NA
KATGAATPK	FALSE	None	P10412	H1-4	Histone H1.4	2	1.38487e+06	955589	-0.535293
KATGAATPK	TRUE	1xGG [K1]	P10412	H1-4	Histone H1.4	1	5445858	1824155	-1.57793
KPAAAAGAK	FALSE	None	P10412	H1-4	Histone H1.4	1	1.0751e+06	322787	-1.73581
KAKKPAAAAGAK	TRUE	1xGG [K4]	P10412	H1-4	Histone H1.4	1	737733	59079.2	-3.64238
AKKPAGAAK	TRUE	1xGG [K3]	P10412	H1-4	Histone H1.4	1	291348	22687.8	-3.68275
DAFDKGSLFGGSVK	TRUE	1xGG [K5]	Q8WUM4	PDCD6IP	Programmed cell death 6-interacting protein	1	NA	901992	NA
AAEELSKLR	TRUE	1xGG [K7]	Q8WUM4	PDCD6IP	Programmed cell death 6-interacting protein	3	628488	3.88997e+06	2.6298
TMPPTKPQPPARPPPPVLPANR	TRUE	1xGG [K6]	Q8WUM4	PDCD6IP	Programmed cell death 6-interacting protein	1	270634	1.4191e+06	2.39056
TSEVDLAKPLVK	TRUE	1xGG [K8]	Q8WUM4	PDCD6IP	Programmed cell death 6-interacting protein	1	303035	936441	1.6277
STPVNVPISQKFTDLFEK	TRUE	1xGG [K11]	Q8WUM4	PDCD6IP	Programmed cell death 6-interacting protein	2	894698	1.92741e+06	1.10719
HYQFASGAFLHIK	FALSE	None	Q8WUM4	PDCD6IP	Programmed cell death 6-interacting protein	4	4.29825e+06	6.10641e+06	0.506575
NIQVSHQEFSKMK	TRUE	1xGG [K11]	Q8WUM4	PDCD6IP	Programmed cell death 6-interacting protein	4	3.91821e+06	5.46371e+06	0.479686
DTIVLLCKPEPELNAAIPSANPAKTMQGSEVVNVLK	TRUE	1xCarbamidomethyl [C7]; 1xGG [K]	Q8WUM4	PDCD6IP	Programmed cell death 6-interacting protein	2	1.03654e+06	1.43885e+06	0.473151
MKQSNNEANLREEVLK	TRUE	1xGG [K2]	Q8WUM4	PDCD6IP	Programmed cell death 6-interacting protein	4	2.81194e+06	3.47955e+06	0.307333
MKQSNNEANLREEVLK	TRUE	1xOxidation [M1]; 1xGG [K2]	Q8WUM4	PDCD6IP	Programmed cell death 6-interacting protein	1	1.29655e+06	1.51474e+06	0.224401
MKQSNNEANLR	TRUE	1xGG [K2]	Q8WUM4	PDCD6IP	Programmed cell death 6-interacting protein	3	2.09921e+06	2181260	0.055313
TVLDKAVQADGQVK	TRUE	1xGG [K5]	Q8WUM4	PDCD6IP	Programmed cell death 6-interacting protein	3	3.55654e+06	3020659	-0.235609
EPTVDISPDTVGTLSLIMLAQAQEVFFLK	FALSE	None	Q8WUM4	PDCD6IP	Programmed cell death 6-interacting protein	1	290502	149121	-0.962062
FLTALAQDGVINEEALSVTELDR	FALSE	None	Q8WUM4	PDCD6IP	Programmed cell death 6-interacting protein	1	4.15264e+06	1.82414e+06	-1.18681
TMPPTKPQPPARPPPPVLPANR	TRUE	1xOxidation [M2]; 1xGG [K6]	Q8WUM4	PDCD6IP	Programmed cell death 6-interacting protein	1	1.0031e+06	330394	-1.6022
MKQSNNEANLR	TRUE	1xOxidation [M1]; 1xGG [K2]	Q8WUM4	PDCD6IP	Programmed cell death 6-interacting protein	1	835072	NA	NA
NIQVSHQEFSKMK	TRUE	1xOxidation [M12]; 1xGG [K11]	Q8WUM4	PDCD6IP	Programmed cell death 6-interacting protein	1	563679	NA	NA
DAKLDKGQIQEIVLVGGSTR	TRUE	1xGG [K3]	P54652	HSPA2	Heat shock-related 70 kDa protein 2	2	72150.9	656695	3.18613
KFEDATVQSDMK	TRUE	1xGG [K1]	P54652	HSPA2	Heat shock-related 70 kDa protein 2	1	161799	1266384	2.96844
EVQKAMDDKR	TRUE	1xGG [K4]	P17858	PFKL	ATP-dependent 6-phosphofructokinase, liver type	1	NA	2.22648e+06	NA
KDTDFEHR	TRUE	1xGG [K1]	P17858	PFKL	ATP-dependent 6-phosphofructokinase, liver type	1	NA	3012327	NA
AVAFSPVTELKK	TRUE	1xGG [K12]	P17858	PFKL	ATP-dependent 6-phosphofructokinase, liver type	1	NA	3.73066e+06	NA
ASGAGKAIGVLTSGGDAQGMNAAVR	TRUE	1xOxidation [M20]; 1xGG [K6]	P17858	PFKL	ATP-dependent 6-phosphofructokinase, liver type	1	NA	2544700	NA
ASGAGKAIGVLTSGGDAQGMNAAVR	TRUE	1xGG [K6]	P17858	PFKL	ATP-dependent 6-phosphofructokinase, liver type	1	NA	6335370	NA
CKAFTTR	TRUE	1xCarbamidomethyl [C1]; 1xGG [K2]	P17858	PFKL	ATP-dependent 6-phosphofructokinase, liver type	1	NA	918457	NA
TLPKGQLESIVENIR	TRUE	1xGG [K4]	P17858	PFKL	ATP-dependent 6-phosphofructokinase, liver type	1	NA	2.4389e+06	NA
VFANAPDSACVIGLKK	TRUE	1xCarbamidomethyl [C10]; 1xGG [K15]	P17858	PFKL	ATP-dependent 6-phosphofructokinase, liver type	2	119819	3.09544e+06	4.69122
MKTDIQR	TRUE	1xGG [K2]	P17858	PFKL	ATP-dependent 6-phosphofructokinase, liver type	1	90884.9	1.28764e+06	3.82454
TYSHLNIAGLVGSIDNDFCGTDMTIGTDSALHR	FALSE	1xCarbamidomethyl [C19]; 1xOxidation [M23]	P17858	PFKL	ATP-dependent 6-phosphofructokinase, liver type	1	270860	839610	1.63217
AAAYNLVQHGITNLCVIGGDGSLTGANIFR	FALSE	1xCarbamidomethyl [C15]	P17858	PFKL	ATP-dependent 6-phosphofructokinase, liver type	3	1.27392e+06	2.03208e+06	0.673681
SNFSLAILNVGAPAAGMNAAVR	FALSE	None	P17858	PFKL	ATP-dependent 6-phosphofructokinase, liver type	3	2.56327e+06	2.66295e+06	0.055036
GGSMLGTK	FALSE	1xOxidation [M4]	P17858	PFKL	ATP-dependent 6-phosphofructokinase, liver type	5	22556870	14825372	-0.605499
SNFSLAILNVGAPAAGMNAAVR	FALSE	1xOxidation [M17]	P17858	PFKL	ATP-dependent 6-phosphofructokinase, liver type	2	2.89379e+06	1.55522e+06	-0.895846
ISDSVLVDIKDTEPLIQTAK	TRUE	1xGG [K10]	P48643	CCT5	T-complex protein 1 subunit epsilon	3	NA	2.61077e+06	NA
QVKEMNPALGIDCLHK	TRUE	1xCarbamidomethyl [C13]; 1xGG [K3]	P48643	CCT5	T-complex protein 1 subunit epsilon	2	NA	6.19678e+06	NA
EMNPALGIDCLHKGTNDMK	TRUE	1xCarbamidomethyl [C10]; 1xOxidation [M]; 1xGG [K13]	P48643	CCT5	T-complex protein 1 subunit epsilon	2	NA	1.50218e+06	NA
KQQISLATQMVR	TRUE	1xGG [K1]	P48643	CCT5	T-complex protein 1 subunit epsilon	2	NA	2.92738e+06	NA
TTLGSKVVNSCHR	TRUE	1xCarbamidomethyl [C11]; 1xGG [K6]	P48643	CCT5	T-complex protein 1 subunit epsilon	4	NA	1.27989e+07	NA
DVDFELIKVEGK	TRUE	1xGG [K8]	P48643	CCT5	T-complex protein 1 subunit epsilon	1	NA	1.82169e+06	NA
DKMLVIEQCK	TRUE	1xCarbamidomethyl [C9]; 1xGG [K2]	P48643	CCT5	T-complex protein 1 subunit epsilon	1	NA	1.75733e+06	NA
GTNDMKQQHVIETLIGK	TRUE	1xGG [K6]	P48643	CCT5	T-complex protein 1 subunit epsilon	2	28578.4	2.0502e+06	6.1647
QVKEMNPALGIDCLHK	TRUE	1xCarbamidomethyl [C13]; 1xOxidation [M5]; 1xGG [K3]	P48643	CCT5	T-complex protein 1 subunit epsilon	1	29787.2	1.30868e+06	5.45727
LDVTSVEDYKALQK	TRUE	1xGG [K10]	P48643	CCT5	T-complex protein 1 subunit epsilon	1	53800.8	1.83189e+06	5.08956
MLVIEQCKNSR	TRUE	1xCarbamidomethyl [C7]; 1xGG [K8]	P48643	CCT5	T-complex protein 1 subunit epsilon	1	214340	3.4092e+06	3.99146
LGFAGLVQEISFGTTKDK	TRUE	1xGG [K16]	P48643	CCT5	T-complex protein 1 subunit epsilon	1	133034	1101604	3.04974
HKLDVTSVEDYK	TRUE	1xGG [K2]	P48643	CCT5	T-complex protein 1 subunit epsilon	3	580775	2910240	2.32509
SQDDEIGDGTTGVVVLAGALLEEAEQLLDR	FALSE	None	P48643	CCT5	T-complex protein 1 subunit epsilon	2	898017	759006	-0.242631
ETGANLAICQWGFDDEANHLLLQNNLPAVR	FALSE	1xCarbamidomethyl [C9]	P48643	CCT5	T-complex protein 1 subunit epsilon	2	807404	521376	-0.630966
VVYGGGAAEISCALAVSQEADK	FALSE	1xCarbamidomethyl [C12]	P48643	CCT5	T-complex protein 1 subunit epsilon	2	1.90157e+06	922372	-1.04377
LGFAGLVQEISFGTTK	FALSE	None	P48643	CCT5	T-complex protein 1 subunit epsilon	2	3.433e+06	1.55008e+06	-1.14713
QMAEIAVNAVLTVADMER	FALSE	None	P48643	CCT5	T-complex protein 1 subunit epsilon	1	1.05755e+06	329621	-1.68184
QQISLATQMVR	FALSE	None	P48643	CCT5	T-complex protein 1 subunit epsilon	1	313778	NA	NA
NIGVDNPAAKVLVDMSR	TRUE	1xGG [K10]	P78371	CCT2	T-complex protein 1 subunit beta	1	NA	1.26802e+06	NA
LGGSLADSYLDEGFLLDKK	TRUE	1xGG [K18]	P78371	CCT2	T-complex protein 1 subunit beta	1	NA	1.28493e+06	NA
GMDKILLSSGR	TRUE	1xGG [K4]	P78371	CCT2	T-complex protein 1 subunit beta	1	NA	1.72215e+06	NA
GSGNLEAIHIIKK	TRUE	1xGG [K13]	P78371	CCT2	T-complex protein 1 subunit beta	1	NA	1.29343e+06	NA
DASLMVTNDGATILKNIGVDNPAAK	TRUE	1xOxidation [M5]; 1xGG [K15]	P78371	CCT2	T-complex protein 1 subunit beta	1	NA	2.40183e+06	NA
DASLMVTNDGATILKNIGVDNPAAK	TRUE	1xGG [K15]	P78371	CCT2	T-complex protein 1 subunit beta	1	NA	1.66594e+06	NA
EAVAMESYAKALR	TRUE	1xGG [K10]	P78371	CCT2	T-complex protein 1 subunit beta	1	NA	5873948	NA
EALLSSAVDHGSDEVKFR	TRUE	1xGG [K16]	P78371	CCT2	T-complex protein 1 subunit beta	1	133279	2.38848e+06	4.16357
VAEIEHAEKEK	TRUE	1xGG [K9]	P78371	CCT2	T-complex protein 1 subunit beta	1	225220	3.39847e+06	3.91548
VDNIIKAAPR	TRUE	1xGG [K6]	P78371	CCT2	T-complex protein 1 subunit beta	1	753328	3.30787e+06	2.13455
QLIYNYPEQLFGAAGVMAIEHADFAGVER	FALSE	1xOxidation [M17]	P78371	CCT2	T-complex protein 1 subunit beta	1	957280	757922	-0.336891
QVLLSAAEAAEVILR	FALSE	None	P78371	CCT2	T-complex protein 1 subunit beta	5	10439082	7.58111e+06	-0.461513
EGTIGDMAILGITESFQVK	FALSE	None	P78371	CCT2	T-complex protein 1 subunit beta	4	3.88898e+06	2.70831e+06	-0.522002
LTSFIGAIAIGDLVK	FALSE	None	P78371	CCT2	T-complex protein 1 subunit beta	2	4351643	2838551	-0.616406
LAVEAVLR	FALSE	None	P78371	CCT2	T-complex protein 1 subunit beta	2	3.74902e+06	2.13372e+06	-0.813144
LALVTGGEIASTFDHPELVK	FALSE	None	P78371	CCT2	T-complex protein 1 subunit beta	2	5070423	2.36581e+06	-1.09977
MLPTIIADNAGYDSADLVAQLR	FALSE	1xOxidation [M1]	P78371	CCT2	T-complex protein 1 subunit beta	2	5.6551e+06	2.45495e+06	-1.20386
LGGSLADSYLDEGFLLDK	FALSE	None	P78371	CCT2	T-complex protein 1 subunit beta	1	919176	388138	-1.24377
QLIYNYPEQLFGAAGVMAIEHADFAGVER	FALSE	None	P78371	CCT2	T-complex protein 1 subunit beta	1	1.39578e+06	504596	-1.46787
VQDDEVGDGTTSVTVLAAELLR	FALSE	None	P78371	CCT2	T-complex protein 1 subunit beta	2	2492466	768047	-1.69831
MLPTIIADNAGYDSADLVAQLR	FALSE	None	P78371	CCT2	T-complex protein 1 subunit beta	1	2.63094e+06	551481	-2.2542
KDLHDANTDLIGR	TRUE	1xGG [K1]	P53985	SLC16A1	Monocarboxylate transporter 1	5	1.30407e+07	1.04385e+07	-0.321097
EEETSIDVAGKPNEVTK	TRUE	1xGG [K11]	P53985	SLC16A1	Monocarboxylate transporter 1	2	3.72382e+06	1.92716e+06	-0.950307
AGKSGVK	TRUE	1xGG [K3]	P53985	SLC16A1	Monocarboxylate transporter 1	2	2994973	1.52801e+06	-0.970888
ESKEEETSIDVAGKPNEVTK	TRUE	1xGG [K]	P53985	SLC16A1	Monocarboxylate transporter 1	11	1.9368e+07	7139369	-1.43981
ESKEEETSIDVAGKPNEVTKAAESPDQK	TRUE	1xGG [K20]	P53985	SLC16A1	Monocarboxylate transporter 1	3	1502746	487466	-1.62423
EEETSIDVAGKPNEVTKAAESPDQK	TRUE	1xGG [K17]	P53985	SLC16A1	Monocarboxylate transporter 1	2	2.81028e+06	862958	-1.70335
ASLEKAGK	TRUE	1xGG [K5]	P53985	SLC16A1	Monocarboxylate transporter 1	2	10342894	2.41682e+06	-2.09746
KESKEEETSIDVAGKPNEVTK	TRUE	1xGG [K]	P53985	SLC16A1	Monocarboxylate transporter 1	3	6.81098e+06	759711	-3.16434
KESKEEETSIDVAGKPNEVTKAAESPDQK	TRUE	1xGG [K21]	P53985	SLC16A1	Monocarboxylate transporter 1	2	294856	NA	NA
KESKEEETSIDVAGKPNEVTK	TRUE	2xGG [K4; K15]	P53985	SLC16A1	Monocarboxylate transporter 1	1	526445	NA	NA
FVGHTKDVLSVAFSSDNR	TRUE	1xGG [K6]	P63244	RACK1	Receptor of activated protein C kinase 1	1	NA	1.22606e+06	NA
GTLKGHNGWVTQIATTPQFPDMILSASR	TRUE	1xGG [K4]	P63244	RACK1	Receptor of activated protein C kinase 1	1	NA	7680150	NA
LKTNHIGHTGYLNTVTVSPDGSLCASGGK	TRUE	1xCarbamidomethyl [C24]; 1xGG [K2]	P63244	RACK1	Receptor of activated protein C kinase 1	1	NA	13043769	NA
TNHIGHTGYLNTVTVSPDGSLCASGGKDGQAMLWDLNEGK	TRUE	1xCarbamidomethyl [C22]; 1xGG [K27]	P63244	RACK1	Receptor of activated protein C kinase 1	2	NA	7893424	NA
YWLCAATGPSIKIWDLEGK	TRUE	1xCarbamidomethyl [C4]; 1xGG [K12]	P63244	RACK1	Receptor of activated protein C kinase 1	1	NA	2.15883e+06	NA
DGQAMLWDLNEGKHLYTLDGGDIINALCFSPNR	TRUE	1xCarbamidomethyl [C28]; 1xGG [K13]	P63244	RACK1	Receptor of activated protein C kinase 1	1	NA	960635	NA
DKTIIMWK	TRUE	1xGG [K2]	P63244	RACK1	Receptor of activated protein C kinase 1	2	NA	3.10229e+06	NA
TIKLWNTLGVCK	TRUE	1xCarbamidomethyl [C11]; 1xGG [K3]	P63244	RACK1	Receptor of activated protein C kinase 1	1	NA	1.44159e+06	NA
IIVDELKQEVISTSSK	TRUE	1xGG [K7]	P63244	RACK1	Receptor of activated protein C kinase 1	5	841626	3.80663e+07	5.49919
VWNLANCKLK	TRUE	1xCarbamidomethyl [C7]; 1xGG [K]	P63244	RACK1	Receptor of activated protein C kinase 1	3	439631	14342932	5.0279
FSPNSSNPIIVSCGWDKLVK	TRUE	1xCarbamidomethyl [C13]; 1xGG [K20]	P63244	RACK1	Receptor of activated protein C kinase 1	1	661339	6.85626e+06	3.37396
GHNGWVTQIATTPQFPDMILSASR	FALSE	1xOxidation [M18]	P63244	RACK1	Receptor of activated protein C kinase 1	2	689286	834155	0.275212
HLYTLDGGDIINALCFSPNR	FALSE	1xCarbamidomethyl [C15]	P63244	RACK1	Receptor of activated protein C kinase 1	3	1272461	1.50672e+06	0.243788
GHNGWVTQIATTPQFPDMILSASR	FALSE	None	P63244	RACK1	Receptor of activated protein C kinase 1	1	3.01972e+06	2.90716e+06	-0.0548015
IIVDELKQEVISTSSK	FALSE	None	P63244	RACK1	Receptor of activated protein C kinase 1	1	932603	830028	-0.168103
DVLSVAFSSDNR	FALSE	None	P63244	RACK1	Receptor of activated protein C kinase 1	2	5.68066e+06	3.55113e+06	-0.67778
YTVQDESHSEWVSCVR	FALSE	1xCarbamidomethyl [C14]	P63244	RACK1	Receptor of activated protein C kinase 1	1	409077	254584	-0.684231
AEPPQCTSLAWSADGQTLFAGYTDNLVR	FALSE	1xCarbamidomethyl [C6]	P63244	RACK1	Receptor of activated protein C kinase 1	2	3.00845e+06	1.39824e+06	-1.10541
MVINHLEKLFVTNDAATILR	TRUE	1xOxidation [M1]; 1xGG [K8]	P50990	CCT8	T-complex protein 1 subunit theta	2	NA	2.42531e+06	NA
NIQACKELAQTTR	TRUE	1xCarbamidomethyl [C5]; 1xGG [K6]	P50990	CCT8	T-complex protein 1 subunit theta	2	67164	5.4026e+06	6.32982
KFAEAFEAIPR	TRUE	1xGG [K1]	P50990	CCT8	T-complex protein 1 subunit theta	1	98960.9	900279	3.18544
LCKTVGATALPR	TRUE	1xCarbamidomethyl [C2]; 1xGG [K3]	P50990	CCT8	T-complex protein 1 subunit theta	2	606999	3.20449e+06	2.40033
KETEGDVTSVK	TRUE	1xGG [K1]	P50990	CCT8	T-complex protein 1 subunit theta	3	492388	1.85771e+06	1.91566
LIAQACVSIFPDSGHFNVDNIR	FALSE	1xCarbamidomethyl [C6]	P50990	CCT8	T-complex protein 1 subunit theta	3	3.45025e+06	6309146	0.870742
LVPGGGATEIELAKQITSYGETCPGLEQYAIK	TRUE	1xCarbamidomethyl [C23]; 1xGG [K14]	P50990	CCT8	T-complex protein 1 subunit theta	3	1.67388e+06	2.68301e+06	0.680657
LVPGGGATEIELAKQITSYGETCPGLEQYAIKK	TRUE	1xCarbamidomethyl [C23]; 1xGG [K14]	P50990	CCT8	T-complex protein 1 subunit theta	3	2.18953e+06	2.90699e+06	0.408906
ETEGDVTSVKDAK	TRUE	1xGG [K10]	P50990	CCT8	T-complex protein 1 subunit theta	3	2.62376e+06	3410387	0.3783
LATNAAVTVLR	FALSE	None	P50990	CCT8	T-complex protein 1 subunit theta	3	2.63459e+06	2.3724e+06	-0.151232
ILGSGISSSSVLHGMVFK	FALSE	None	P50990	CCT8	T-complex protein 1 subunit theta	2	1.09336e+06	756985	-0.530432
LTPPVLEEMGHCDSVYLSEVGDTQVVVFK	FALSE	1xCarbamidomethyl [C12]	P50990	CCT8	T-complex protein 1 subunit theta	2	2.59666e+06	1.40864e+06	-0.882359
NVGLDIEAEVPAVK	FALSE	None	P50990	CCT8	T-complex protein 1 subunit theta	1	1.15152e+06	119440	-3.26918
ILGSGISSSSVLHGMVFK	FALSE	1xOxidation [M15]	P50990	CCT8	T-complex protein 1 subunit theta	1	828413	NA	NA
KDWDDDQND	TRUE	1xGG [K1]	P50990	CCT8	T-complex protein 1 subunit theta	1	1.77849e+06	NA	NA
AIADTGANVVVTGGK	FALSE	None	P50990	CCT8	T-complex protein 1 subunit theta	1	559961	NA	NA
QNLSKEELIAELQDCEGLIVR	TRUE	1xCarbamidomethyl [C15]; 1xGG [K5]	O43175	PHGDH	D-3-phosphoglycerate dehydrogenase	1	NA	1.36837e+06	NA
QIPQATASMKDGK	TRUE	1xGG [K10]	O43175	PHGDH	D-3-phosphoglycerate dehydrogenase	1	NA	2.48261e+06	NA
FMGTELNGKTLGILGLGR	TRUE	1xGG [K9]	O43175	PHGDH	D-3-phosphoglycerate dehydrogenase	3	NA	1.13103e+06	NA
KVLISDSLDPCCR	TRUE	2xCarbamidomethyl [C11; C12]; 1xGG [K1]	O43175	PHGDH	D-3-phosphoglycerate dehydrogenase	1	NA	1.26829e+06	NA
GTIQVITQGTSLKNAGNCLSPAVIVGLLK	TRUE	1xCarbamidomethyl [C18]; 1xGG [K13]	O43175	PHGDH	D-3-phosphoglycerate dehydrogenase	1	NA	1.49782e+06	NA
CGEEIAVQFVDMVKGK	TRUE	1xCarbamidomethyl [C1]; 1xGG [K16]	O43175	PHGDH	D-3-phosphoglycerate dehydrogenase	1	NA	473456	NA
ALVDHENVISCPHLGASTKEAQSR	TRUE	1xCarbamidomethyl [C11]; 1xGG [K19]	O43175	PHGDH	D-3-phosphoglycerate dehydrogenase	4	NA	1.45184e+07	NA
VTADVINAAEKLQVVGR	TRUE	1xGG [K11]	O43175	PHGDH	D-3-phosphoglycerate dehydrogenase	3	39119.2	3.82367e+06	6.61094
QADVNLVNAKLLVK	TRUE	1xGG [K10]	O43175	PHGDH	D-3-phosphoglycerate dehydrogenase	1	290135	4933213	4.08773
EASKQADVNLVNAK	TRUE	1xGG [K4]	O43175	PHGDH	D-3-phosphoglycerate dehydrogenase	2	1.34718e+06	9062038	2.74989
SATKVTADVINAAEK	TRUE	1xGG [K4]	O43175	PHGDH	D-3-phosphoglycerate dehydrogenase	2	676394	4.30423e+06	2.66982
KILQDGGLQVVEK	TRUE	1xGG [K1]	O43175	PHGDH	D-3-phosphoglycerate dehydrogenase	2	864399	2.95708e+06	1.7744
AWAGSPKGTIQVITQGTSLK	TRUE	1xGG [K7]	O43175	PHGDH	D-3-phosphoglycerate dehydrogenase	3	1.4138e+06	3.92671e+06	1.47374
QIPQATASMKDGKWER	TRUE	1xGG [K10]	O43175	PHGDH	D-3-phosphoglycerate dehydrogenase	1	386440	917922	1.24813
GTIQVITQGTSLK	FALSE	None	O43175	PHGDH	D-3-phosphoglycerate dehydrogenase	2	2.04035e+06	1.43742e+06	-0.505338
EELIAELQDCEGLIVR	FALSE	1xCarbamidomethyl [C10]	O43175	PHGDH	D-3-phosphoglycerate dehydrogenase	2	1.07125e+06	665556	-0.686666
ALVDHENVISCPHLGASTK	FALSE	1xCarbamidomethyl [C11]	O43175	PHGDH	D-3-phosphoglycerate dehydrogenase	2	600355	340056	-0.820044
QHVTEAFQFHF	FALSE	None	O43175	PHGDH	D-3-phosphoglycerate dehydrogenase	1	976028	404762	-1.26985
LVMEEAPESYKNVTDVVNTCHDAGISK	TRUE	1xCarbamidomethyl [C20]; 1xGG [K11]	Q9Y3I0	RTCB	RNA-splicing ligase RtcB homolog	1	NA	3.47056e+06	NA
MLQADPNKVSAR	TRUE	1xGG [K8]	Q9Y3I0	RTCB	RNA-splicing ligase RtcB homolog	1	NA	3.11568e+06	NA
MLQADPNKVSAR	TRUE	1xOxidation [M1]; 1xGG [K8]	Q9Y3I0	RTCB	RNA-splicing ligase RtcB homolog	1	NA	1.14028e+06	NA
EGYAWAEDKEHCEEYGR	TRUE	1xCarbamidomethyl [C12]; 1xGG [K9]	Q9Y3I0	RTCB	RNA-splicing ligase RtcB homolog	1	NA	1.05727e+06	NA
SYNDELQFLEKINK	TRUE	1xGG [K14]	Q9Y3I0	RTCB	RNA-splicing ligase RtcB homolog	1	NA	1.85664e+06	NA
DKIIVNDR	TRUE	1xGG [K2]	Q9Y3I0	RTCB	RNA-splicing ligase RtcB homolog	1	63729.3	935893	3.87631
VEQHVVDGKER	TRUE	1xGG [K9]	Q9Y3I0	RTCB	RNA-splicing ligase RtcB homolog	2	1.13184e+06	4962470	2.13239
NVTDVVNTCHDAGISKK	TRUE	1xCarbamidomethyl [C9]; 1xGG [K]	Q9Y3I0	RTCB	RNA-splicing ligase RtcB homolog	5	1.73701e+06	5.13568e+06	1.56395
GQVCVMIHSGSR	FALSE	1xCarbamidomethyl [C4]; 1xOxidation [M6]	Q9Y3I0	RTCB	RNA-splicing ligase RtcB homolog	2	2.00225e+06	3063639	0.613627
GQVCVMIHSGSR	FALSE	1xCarbamidomethyl [C4]	Q9Y3I0	RTCB	RNA-splicing ligase RtcB homolog	5	3.11395e+06	3.31544e+06	0.0904535
GMAAAGNYAWVNR	FALSE	1xOxidation [M2]	Q9Y3I0	RTCB	RNA-splicing ligase RtcB homolog	5	13319580	13261710	-0.00628178
GMAAAGNYAWVNR	FALSE	None	Q9Y3I0	RTCB	RNA-splicing ligase RtcB homolog	8	4.83741e+07	4.76553e+07	-0.0215972
EVHKSGYLSSER	TRUE	1xGG [K4]	P15311	EZR	Ezrin	1	64020.7	754062	3.55807
FGDYNKEVHK	TRUE	1xGG [K6]	P15311	EZR	Ezrin	1	1.62101e+06	1.80082e+06	0.15176
ILQLCMGNHELYMR	FALSE	1xCarbamidomethyl [C5]	P15311	EZR	Ezrin	2	4.97806e+06	5055840	0.0223665
EVWYFGLHYVDNK	FALSE	None	P15311	EZR	Ezrin	2	3.12829e+06	2.77171e+06	-0.174597
QLLTLSSELSQAR	FALSE	None	P15311	EZR	Ezrin	1	873993	580048	-0.591451
ILQLCMGNHELYMR	FALSE	1xCarbamidomethyl [C5]; 1xOxidation [M]	P15311	EZR	Ezrin	3	2.44662e+06	1.4634e+06	-0.741469
VMDQHKLTR	TRUE	1xGG [K6]	P15311	EZR	Ezrin	4	3.31911e+06	1903833	-0.80189
IAQDLEMYGINYFEIK	FALSE	1xOxidation [M7]	P15311	EZR	Ezrin	1	1.06262e+06	497435	-1.09505
IAQDLEMYGINYFEIK	FALSE	None	P15311	EZR	Ezrin	2	3.15786e+06	1.44595e+06	-1.12693
VMDQHKLTR	TRUE	1xOxidation [M2]; 1xGG [K6]	P15311	EZR	Ezrin	1	2.15675e+06	479184	-2.17021
FYPEDVAEELIQDITQK	FALSE	None	P15311	EZR	Ezrin	1	409487	NA	NA
ADPPKTHVTHHPISDHEATLR	TRUE	1xGG [K5]	P01889	HLA-B	HLA class I histocompatibility antigen, B alpha chain	20	NA	1.06442e+08	NA
TFQKWAAVVVPSGEEQR	TRUE	1xGG [K4]	P01889	HLA-B	HLA class I histocompatibility antigen, B alpha chain	4	NA	127793712	NA
SSGGKGGSYSQAACSDSAQGSDVSLTA	TRUE	1xCarbamidomethyl [C14]; 1xGG [K5]	P01889	HLA-B	HLA class I histocompatibility antigen, B alpha chain	1	1.11259e+06	10007556	3.1691
GKNICEGGEEMDNK	TRUE	1xCarbamidomethyl [C5]; 1xGG [K2]	P24928	POLR2A	DNA-directed RNA polymerase II subunit RPB1	1	NA	956689	NA
LTHVYDLCKGK	TRUE	1xCarbamidomethyl [C8]; 1xGG [K9]	P24928	POLR2A	DNA-directed RNA polymerase II subunit RPB1	1	NA	1.10753e+06	NA
KLTMEQIAEK	TRUE	1xGG [K1]	P24928	POLR2A	DNA-directed RNA polymerase II subunit RPB1	1	NA	1871450	NA
KLVIVNGDDPLSR	TRUE	1xGG [K1]	P24928	POLR2A	DNA-directed RNA polymerase II subunit RPB1	1	NA	2200579	NA
INAGFGDDLNCIFNDDNAEKLVLR	TRUE	1xCarbamidomethyl [C11]; 1xGG [K20]	P24928	POLR2A	DNA-directed RNA polymerase II subunit RPB1	1	NA	710277	NA
INISQVIAVVGQQNVEGKR	TRUE	1xGG [K18]	P24928	POLR2A	DNA-directed RNA polymerase II subunit RPB1	1	NA	2434629	NA
HVNEDSQEKK	TRUE	1xGG [K10]	P24928	POLR2A	DNA-directed RNA polymerase II subunit RPB1	1	NA	2.90759e+06	NA
VIFPTGDSKVVLPCNLLR	TRUE	1xCarbamidomethyl [C14]; 1xGG [K9]	P24928	POLR2A	DNA-directed RNA polymerase II subunit RPB1	1	NA	2.0042e+06	NA
YGEDGLAGESVEFQNLATLKPSNK	TRUE	1xGG [K20]	P24928	POLR2A	DNA-directed RNA polymerase II subunit RPB1	1	NA	2.18111e+06	NA
VQFGVLSPDELKR	TRUE	1xGG [K12]	P24928	POLR2A	DNA-directed RNA polymerase II subunit RPB1	1	NA	1.43369e+06	NA
AKQDVIEVIEK	TRUE	1xGG [K2]	P24928	POLR2A	DNA-directed RNA polymerase II subunit RPB1	2	45322.2	6620495	7.19058
EGLIDTAVKTAETGYIQR	TRUE	1xGG [K9]	P24928	POLR2A	DNA-directed RNA polymerase II subunit RPB1	1	NA	3579454	NA
THSTHPDDEDSGPYKHISPGDTK	TRUE	1xGG [K15]	P24928	POLR2A	DNA-directed RNA polymerase II subunit RPB1	1	NA	2.86716e+06	NA
TLPHFIKDDYGPESR	TRUE	1xGG [K7]	P24928	POLR2A	DNA-directed RNA polymerase II subunit RPB1	3	26469.8	3.1325e+06	6.88682
VVEGVKELSK	TRUE	1xGG [K6]	P24928	POLR2A	DNA-directed RNA polymerase II subunit RPB1	1	48065.5	4.25313e+06	6.46738
VLSEKDVDPVR	TRUE	1xGG [K5]	P24928	POLR2A	DNA-directed RNA polymerase II subunit RPB1	5	196872	1.44759e+07	6.20025
YGEDGLAGESVEFQNLATLKPSNKAFEK	TRUE	1xGG [K28]	P24928	POLR2A	DNA-directed RNA polymerase II subunit RPB1	1	74573.3	1138499	3.93233
FGVEQPEGDEDLTKEK	TRUE	1xGG [K14]	P24928	POLR2A	DNA-directed RNA polymerase II subunit RPB1	1	69386.2	984794	3.8271
LIKSMESVMVK	TRUE	1xGG [K3]	P24928	POLR2A	DNA-directed RNA polymerase II subunit RPB1	1	112242	1.3384e+06	3.57582
TGSSAQKSLSEYNNFK	TRUE	1xGG [K7]	P24928	POLR2A	DNA-directed RNA polymerase II subunit RPB1	2	391148	2.02671e+06	2.37336
DKTGSSAQKSLSEYNNFK	TRUE	1xGG [K9]	P24928	POLR2A	DNA-directed RNA polymerase II subunit RPB1	1	266481	1.23687e+06	2.21459
DKTGSSAQK	TRUE	1xGG [K2]	P24928	POLR2A	DNA-directed RNA polymerase II subunit RPB1	1	327669	1.2176e+06	1.89373
LLELKLQDNELR	TRUE	1xGG [K5]	Q6EMK4	VASN	Vasorin	1	NA	3.40403e+06	NA
ATEGGGEALPSGSECEVPLMGFPGPGLQSPLHAKPYI	TRUE	1xCarbamidomethyl [C15]; 1xGG [K34]	Q6EMK4	VASN	Vasorin	2	3.31187e+06	1298761	-1.35051
AMAAAAQDKGQVGPGAGPLELEGVKVPLEPGPK	TRUE	1xGG [K]	Q6EMK4	VASN	Vasorin	5	3.15868e+07	1.16196e+07	-1.44277
AMAAAAQDKGQVGPGAGPLELEGVKVPLEPGPK	TRUE	2xGG [K9; K25]	Q6EMK4	VASN	Vasorin	2	9903141	3188711	-1.63491
GQVGPGAGPLELEGVKVPLEPGPK	TRUE	1xGG [K16]	Q6EMK4	VASN	Vasorin	6	1.23282e+08	3.85618e+07	-1.67672
AMAAAAQDKGQVGPGAGPLELEGVK	TRUE	1xGG [K9]	Q6EMK4	VASN	Vasorin	4	2.5783e+07	7.91813e+06	-1.70319
AMAAAAQDKGQVGPGAGPLELEGVKVPLEPGPK	TRUE	1xOxidation [M2]; 1xGG [K]	Q6EMK4	VASN	Vasorin	5	2.84779e+07	8.08583e+06	-1.81638
AMAAAAQDKGQVGPGAGPLELEGVK	TRUE	1xOxidation [M2]; 1xGG [K9]	Q6EMK4	VASN	Vasorin	3	15554815	4.31563e+06	-1.84972
AMAAAAQDKGQVGPGAGPLELEGVKVPLEPGPK	TRUE	1xOxidation [M2]; 2xGG [K9; K25]	Q6EMK4	VASN	Vasorin	3	10465642	2.57912e+06	-2.02071
ATEGGGEALPSGSECEVPLMGFPGPGLQSPLHAKPYI	TRUE	1xCarbamidomethyl [C15]; 1xOxidation [M20]; 1xGG [K34]	Q6EMK4	VASN	Vasorin	1	1.45086e+06	NA	NA
HLYTKDIDIHEVR	TRUE	1xGG [K5]	Q00839	HNRNPU	Heterogeneous nuclear ribonucleoprotein U	1	NA	964391	NA
KMCLFAGFQR	FALSE	1xCarbamidomethyl [C3]	Q00839	HNRNPU	Heterogeneous nuclear ribonucleoprotein U	2	1.20163e+06	1.33277e+06	0.149441
MCLFAGFQR	FALSE	1xCarbamidomethyl [C2]; 1xOxidation [M1]	Q00839	HNRNPU	Heterogeneous nuclear ribonucleoprotein U	2	1.33433e+06	1248315	-0.096134
MCLFAGFQR	FALSE	1xCarbamidomethyl [C2]	Q00839	HNRNPU	Heterogeneous nuclear ribonucleoprotein U	2	2.89985e+06	2.41785e+06	-0.262256
SSGPTSLFAVTVAPPGAR	FALSE	None	Q00839	HNRNPU	Heterogeneous nuclear ribonucleoprotein U	3	4.19561e+06	2.41984e+06	-0.793966
LSASSLTMESFAFLWAGGR	FALSE	None	Q00839	HNRNPU	Heterogeneous nuclear ribonucleoprotein U	1	362427	200000	-0.857692
FDENDVITCFANFESDEVELSYAK	FALSE	1xCarbamidomethyl [C9]	Q00839	HNRNPU	Heterogeneous nuclear ribonucleoprotein U	2	10343691	5.62827e+06	-0.877987
FIEIAAR	FALSE	None	Q00839	HNRNPU	Heterogeneous nuclear ribonucleoprotein U	1	1.82211e+06	914714	-0.994216
KDCEVVMMIGLPGAGK	FALSE	1xCarbamidomethyl [C3]	Q00839	HNRNPU	Heterogeneous nuclear ribonucleoprotein U	1	749547	361236	-1.05308
EKPYFPIPEEYTFIQNVPLEDR	FALSE	None	Q00839	HNRNPU	Heterogeneous nuclear ribonucleoprotein U	3	2492933	815367	-1.61232
GNFTLPEVAECFDEITYVELQK	FALSE	1xCarbamidomethyl [C11]	Q00839	HNRNPU	Heterogeneous nuclear ribonucleoprotein U	3	4.23647e+06	1.35621e+06	-1.64329
NFILDQTNVSAAAQR	FALSE	None	Q00839	HNRNPU	Heterogeneous nuclear ribonucleoprotein U	2	1256085	389893	-1.68779
GAAKEAAGK	TRUE	1xGG [K4]	Q00839	HNRNPU	Heterogeneous nuclear ribonucleoprotein U	2	1030548	127723	-3.01232
EAAGKSSGPTSLFAVTVAPPGAR	TRUE	1xGG [K5]	Q00839	HNRNPU	Heterogeneous nuclear ribonucleoprotein U	1	1.77208e+06	180601	-3.29457
HAAENPGKYNILGTNTIMDK	TRUE	1xOxidation [M18]; 1xGG [K8]	Q00839	HNRNPU	Heterogeneous nuclear ribonucleoprotein U	1	1.28768e+06	NA	NA
HAAENPGKYNILGTNTIMDK	TRUE	1xGG [K8]	Q00839	HNRNPU	Heterogeneous nuclear ribonucleoprotein U	2	6.98595e+06	NA	NA
EKPYFPIPEEYTFIQNVPLEDR	TRUE	1xGG [K2]	Q00839	HNRNPU	Heterogeneous nuclear ribonucleoprotein U	1	1.39068e+06	NA	NA
TTWVTKHAAENPGK	TRUE	1xGG [K6]	Q00839	HNRNPU	Heterogeneous nuclear ribonucleoprotein U	2	745278	NA	NA
MIGQICEVAKTK	TRUE	1xCarbamidomethyl [C6]; 1xGG [K10]	P49815	TSC2	Tuberin	1	15323.6	6.24172e+06	8.67005
QTKEAPAKLESQAGQQVSR	TRUE	1xGG [K3]	P49815	TSC2	Tuberin	1	NA	1687269	NA
LEVFKALTDNGR	TRUE	1xGG [K5]	P49815	TSC2	Tuberin	2	20899.2	9.59027e+06	8.84198
LGLPNKDGVVR	TRUE	1xGG [K6]	P49815	TSC2	Tuberin	4	46182.5	17734488	8.585
KDMEGLVDTSVAK	TRUE	1xGG [K1]	P49815	TSC2	Tuberin	1	NA	3.82544e+06	NA
KTSGPLSPPTGPPGPAPAGPAVR	TRUE	1xGG [K1]	P49815	TSC2	Tuberin	1	NA	4.71758e+06	NA
ICEEAAYSNPSLPLVHPPSHSKAPAQTPAEPTPGYEVGQR	TRUE	1xCarbamidomethyl [C2]; 1xGG [K22]	P49815	TSC2	Tuberin	1	NA	2227026	NA
LIELKDCQPDK	TRUE	1xCarbamidomethyl [C7]; 1xGG [K5]	P49815	TSC2	Tuberin	1	NA	6517100	NA
VIKDYPSNEDLHER	TRUE	1xGG [K3]	P49815	TSC2	Tuberin	4	NA	6112535	NA
AQSIHPAKDGWIQNLQALMER	TRUE	1xGG [K8]	P49815	TSC2	Tuberin	1	NA	1.97492e+06	NA
YVFSNFTAVPKR	TRUE	1xGG [K11]	P49815	TSC2	Tuberin	1	NA	2.74514e+06	NA
SNVLLSFDDTPEKDSFR	TRUE	1xGG [K13]	P49815	TSC2	Tuberin	1	NA	5.36752e+06	NA
EAPAKLESQAGQQVSR	TRUE	1xGG [K5]	P49815	TSC2	Tuberin	2	NA	4504850	NA
SAEGKQTEFIITAEILR	TRUE	1xGG [K5]	P49815	TSC2	Tuberin	2	NA	786874	NA
TKTWLVGNK	TRUE	1xGG [K2]	P49815	TSC2	Tuberin	1	NA	2.12822e+06	NA
DMEGLVDTSVAKIVSDR	TRUE	1xGG [K12]	P49815	TSC2	Tuberin	1	NA	1.20851e+06	NA
TAPAAKPEKASAGTR	TRUE	1xGG [K9]	P49815	TSC2	Tuberin	2	NA	4.4008e+06	NA
DTALYKSLSVPAASTAKPPPLPR	TRUE	1xGG [K6]	P49815	TSC2	Tuberin	2	NA	3695998	NA
TINVKELCEPCWK	TRUE	2xCarbamidomethyl [C8; C11]; 1xGG [K5]	P49815	TSC2	Tuberin	1	NA	1.32822e+06	NA
DSGLKEKFK	TRUE	1xGG [K7]	P49815	TSC2	Tuberin	1	NA	3586972	NA
DFVPFITKGLR	TRUE	1xGG [K8]	P49815	TSC2	Tuberin	1	NA	3.87575e+06	NA
HADIVTTTTHKTLR	TRUE	1xGG [K11]	P34897	SHMT2	Serine hydroxymethyltransferase, mitochondrial	3	NA	5307155	NA
LNPKTGLIDYNQLALTAR	TRUE	1xGG [K4]	P34897	SHMT2	Serine hydroxymethyltransferase, mitochondrial	2	NA	5.33892e+06	NA
VLELVSITANKNTCPGDR	TRUE	1xCarbamidomethyl [C14]; 1xGG [K11]	P34897	SHMT2	Serine hydroxymethyltransferase, mitochondrial	1	NA	4628830	NA
AALEALGSCLNNKYSEGYPGKR	TRUE	1xCarbamidomethyl [C9]; 1xGG [K13]	P34897	SHMT2	Serine hydroxymethyltransferase, mitochondrial	1	NA	919430	NA
AALEALGSCLNNKYSEGYPGK	TRUE	1xCarbamidomethyl [C9]; 1xGG [K13]	P34897	SHMT2	Serine hydroxymethyltransferase, mitochondrial	2	NA	3.15494e+06	NA
YSEGYPGKR	TRUE	1xGG [K8]	P34897	SHMT2	Serine hydroxymethyltransferase, mitochondrial	6	NA	5.47699e+06	NA
SFLLKDSETSQR	TRUE	1xGG [K5]	P34897	SHMT2	Serine hydroxymethyltransferase, mitochondrial	2	30218.8	5412657	7.48475
INFAVFPSLQGGPHNHAIAAVAVALK	FALSE	None	P34897	SHMT2	Serine hydroxymethyltransferase, mitochondrial	9	1.1183e+07	1.56687e+07	0.486574
VVDFIDEGVNIGLEVK	FALSE	None	P34897	SHMT2	Serine hydroxymethyltransferase, mitochondrial	2	2.55047e+06	1.34008e+06	-0.928437
GYSLVSGGTDNHLVLVDLRPK	FALSE	None	P34897	SHMT2	Serine hydroxymethyltransferase, mitochondrial	2	2.77686e+06	1.27769e+06	-1.11992
FMADIASGMEYLSTKR	TRUE	1xOxidation [M2]; 1xGG [K15]	P30530	AXL	Tyrosine-protein kinase receptor UFO	1	NA	1.40669e+06	NA
NCMLNENMSVCVADFGLSKK	TRUE	2xCarbamidomethyl [C2; C11]; 1xOxidation [M3]; 1xGG [K19]	P30530	AXL	Tyrosine-protein kinase receptor UFO	1	NA	1.22618e+06	NA
TTEATLNSLGISEELKEKLR	TRUE	1xGG [K]	P30530	AXL	Tyrosine-protein kinase receptor UFO	3	NA	2.25283e+06	NA
TSSFSCEAHNAKGVTTSR	TRUE	1xCarbamidomethyl [C6]; 1xGG [K12]	P30530	AXL	Tyrosine-protein kinase receptor UFO	2	NA	3.427e+06	NA
SELEDFLSEAVCMKEFDHPNVMR	TRUE	1xCarbamidomethyl [C12]; 1xGG [K14]	P30530	AXL	Tyrosine-protein kinase receptor UFO	1	NA	1.5256e+06	NA
NCMLNENMSVCVADFGLSKK	TRUE	2xCarbamidomethyl [C2; C11]; 1xGG [K20]	P30530	AXL	Tyrosine-protein kinase receptor UFO	1	77480.7	2.45083e+06	4.98329
LKQPADCLDGLYALMSR	TRUE	1xCarbamidomethyl [C7]; 1xOxidation [M15]; 1xGG [K2]	P30530	AXL	Tyrosine-protein kinase receptor UFO	1	56457.7	1.48346e+06	4.71566
FMADIASGMEYLSTKR	TRUE	1xGG [K15]	P30530	AXL	Tyrosine-protein kinase receptor UFO	1	135297	3.5038e+06	4.69472
KIYNGDYYR	TRUE	1xGG [K1]	P30530	AXL	Tyrosine-protein kinase receptor UFO	2	343514	7.06983e+06	4.36323
LKQPADCLDGLYALMSR	TRUE	1xCarbamidomethyl [C7]; 1xGG [K2]	P30530	AXL	Tyrosine-protein kinase receptor UFO	2	554428	7393415	3.73717
SELEDFLSEAVCMKEFDHPNVMR	TRUE	1xCarbamidomethyl [C12]; 1xOxidation [M22]; 1xGG [K14]	P30530	AXL	Tyrosine-protein kinase receptor UFO	1	142788	1.31775e+06	3.20613
RTTEATLNSLGISEELKEKLR	TRUE	1xGG [K17]	P30530	AXL	Tyrosine-protein kinase receptor UFO	1	304117	2.4433e+06	3.00614
VAVKTMK	TRUE	1xGG [K4]	P30530	AXL	Tyrosine-protein kinase receptor UFO	2	634873	3.68421e+06	2.53681
VAVKTMK	TRUE	1xOxidation [M6]; 1xGG [K4]	P30530	AXL	Tyrosine-protein kinase receptor UFO	1	208174	1.08404e+06	2.38056
RTTEATLNSLGISEELKEK	TRUE	1xGG [K19]	P30530	AXL	Tyrosine-protein kinase receptor UFO	1	284448	1.42226e+06	2.32195
TMKIAICTR	TRUE	1xCarbamidomethyl [C7]; 1xGG [K3]	P30530	AXL	Tyrosine-protein kinase receptor UFO	2	1.21691e+06	4959031	2.02684
TTEATLNSLGISEELKEK	TRUE	1xGG [K18]	P30530	AXL	Tyrosine-protein kinase receptor UFO	2	1.07685e+06	4174190	1.95467
VALGKTLGEGEFGAVMEGQLNQDDSILK	TRUE	1xGG [K5]	P30530	AXL	Tyrosine-protein kinase receptor UFO	3	5.59739e+06	15220246	1.44317
VALGKTLGEGEFGAVMEGQLNQDDSILK	TRUE	1xOxidation [M16]; 1xGG [K5]	P30530	AXL	Tyrosine-protein kinase receptor UFO	3	1577762	2697528	0.773758
FVCKNNGVLFENQLLQIGVK	TRUE	1xCarbamidomethyl [C3]; 1xGG [K4]	O95782	AP2A1	AP-2 complex subunit alpha-1	1	NA	1.38698e+06	NA
QLSLPQQEAQKIFK	TRUE	1xGG [K11]	O95782	AP2A1	AP-2 complex subunit alpha-1	1	NA	1.60851e+06	NA
IFKANHPMDAEVTK	TRUE	1xGG [K3]	O95782	AP2A1	AP-2 complex subunit alpha-1	2	NA	3.11853e+06	NA
LLQCYPPPEDAAVKGR	TRUE	1xCarbamidomethyl [C4]; 1xGG [K14]	O95782	AP2A1	AP-2 complex subunit alpha-1	2	NA	2.48201e+06	NA
ANHPMDAEVTKAK	TRUE	1xOxidation [M5]; 1xGG [K11]	O95782	AP2A1	AP-2 complex subunit alpha-1	1	NA	1.45271e+06	NA
ANHPMDAEVTKAK	TRUE	1xGG [K11]	O95782	AP2A1	AP-2 complex subunit alpha-1	3	NA	8.46699e+06	NA
YGGAPQALTLKLPVTINK	TRUE	1xGG [K11]	O95782	AP2A1	AP-2 complex subunit alpha-1	1	NA	1.51044e+06	NA
AKLLGFGSALLDNVDPNPENFVGAGIIQTK	TRUE	1xGG [K2]	O95782	AP2A1	AP-2 complex subunit alpha-1	1	NA	1.11403e+06	NA
THIDTVINALKTER	TRUE	1xGG [K11]	O95782	AP2A1	AP-2 complex subunit alpha-1	1	NA	1.09132e+06	NA
TSVQFQNFSPTVVHPGDLQTQLAVQTKR	TRUE	1xGG [K27]	O95782	AP2A1	AP-2 complex subunit alpha-1	1	452783	4683759	3.37077
LINNAIKNDLASR	TRUE	1xGG [K7]	O95782	AP2A1	AP-2 complex subunit alpha-1	2	134268	1.35131e+06	3.33117
KKGPGAGSALDDGR	TRUE	1xGG [K2]	O95782	AP2A1	AP-2 complex subunit alpha-1	1	157388	1.48692e+06	3.23993
WKQLSLPQQEAQK	TRUE	1xGG [K2]	O95782	AP2A1	AP-2 complex subunit alpha-1	2	604168	3581321	2.56747
INKELANIR	TRUE	1xGG [K3]	O95782	AP2A1	AP-2 complex subunit alpha-1	1	320746	1585456	2.3054
FKGDKALDGYSK	TRUE	1xGG [K5]	O95782	AP2A1	AP-2 complex subunit alpha-1	1	165981	726973	2.13088
TSVQFQNFSPTVVHPGDLQTQLAVQTK	FALSE	None	O95782	AP2A1	AP-2 complex subunit alpha-1	3	2.2239e+06	2753570	0.308212
TCVSLAVSR	FALSE	1xCarbamidomethyl [C2]	O95782	AP2A1	AP-2 complex subunit alpha-1	2	1.90878e+06	2.33063e+06	0.28807
GLAVFISDIR	FALSE	None	O95782	AP2A1	AP-2 complex subunit alpha-1	3	2.91527e+06	2.33175e+06	-0.322219
ALLLSTYIK	FALSE	None	O95782	AP2A1	AP-2 complex subunit alpha-1	3	3.46365e+06	2173564	-0.67223
EFTESQLQEGKHVIGLQMGSNR	TRUE	1xGG [K11]	Q01995	TAGLN	Transgelin	1	NA	1.37261e+06	NA
NGVILSKLVNSLYPDGSKPVK	TRUE	1xGG [K7]	Q01995	TAGLN	Transgelin	1	157338	2206036	3.80951
TDMFQTVDLFEGKDMAAVQR	TRUE	1xGG [K13]	Q01995	TAGLN	Transgelin	1	63909.6	805314	3.65545
KYDEELEER	TRUE	1xGG [K1]	Q01995	TAGLN	Transgelin	2	322092	1.09873e+06	1.77029
HVIGLQMGSNR	FALSE	1xOxidation [M7]	Q01995	TAGLN	Transgelin	2	1.95097e+06	4.38876e+06	1.16962
HVIGLQMGSNR	FALSE	None	Q01995	TAGLN	Transgelin	4	1.28962e+07	1.16212e+07	-0.150179
LVEWIIVQCGPDVGRPDR	FALSE	1xCarbamidomethyl [C9]	Q01995	TAGLN	Transgelin	3	4.82488e+06	4.19188e+06	-0.202894
TLMALGSLAVTK	FALSE	1xOxidation [M3]	Q01995	TAGLN	Transgelin	5	6.07936e+06	5237661	-0.214998
LGFQVWLK	FALSE	None	Q01995	TAGLN	Transgelin	6	59789144	46123516	-0.374381
TLMALGSLAVTK	FALSE	None	Q01995	TAGLN	Transgelin	7	1.05899e+07	6.8901e+06	-0.620089
AGALNSNDAFVLKTPSAAYLWVGTGASEAEK	TRUE	1xGG [K13]	P06396	GSN	Gelsolin	1	397040	1.15238e+06	1.53726
LKATQVSKGIR	TRUE	1xGG [K8]	P06396	GSN	Gelsolin	3	5.82359e+06	7580409	0.380367
LFQVKGR	TRUE	1xGG [K5]	P06396	GSN	Gelsolin	3	1763424	2.17816e+06	0.30473
ATQVSKGIRDNER	TRUE	1xGG [K6]	P06396	GSN	Gelsolin	2	3143081	3033318	-0.0512827
ATQVSKGIR	TRUE	1xGG [K6]	P06396	GSN	Gelsolin	2	11223688	10610906	-0.080999
TPSAAYLWVGTGASEAEK	FALSE	None	P06396	GSN	Gelsolin	2	1.79176e+06	1679104	-0.0936895
VSNGAGTMSVSLVADENPFAQGALK	FALSE	None	P06396	GSN	Gelsolin	1	1.96395e+06	1.81273e+06	-0.115599
SGLKYK	TRUE	1xGG [K4]	P06396	GSN	Gelsolin	3	27036566	24536640	-0.139974
AVEVLPKAGALNSNDAFVLK	TRUE	1xGG [K7]	P06396	GSN	Gelsolin	1	553729	377798	-0.551564
LFACSNKIGR	TRUE	1xCarbamidomethyl [C4]; 1xGG [K7]	P06396	GSN	Gelsolin	2	3.3097e+06	1.95218e+06	-0.761616
LKATQVSK	TRUE	1xGG [K2]	P06396	GSN	Gelsolin	2	11283543	6.411e+06	-0.815599
EVQGFESATFLGYFK	FALSE	None	P06396	GSN	Gelsolin	2	1.80729e+06	925847	-0.964979
TASDFITKMDYPK	TRUE	1xGG [K8]	P06396	GSN	Gelsolin	1	2155619	960139	-1.16679
DSQEEEKTEALTSAKR	TRUE	1xGG [K15]	P06396	GSN	Gelsolin	6	1.0605e+07	4.45546e+06	-1.2511
TASDFITKMDYPK	TRUE	1xOxidation [M9]; 1xGG [K8]	P06396	GSN	Gelsolin	1	624821	128113	-2.28603
SGVSLAALKK	FALSE	None	P16403	H1-2	Histone H1.2	1	923897	1.60462e+06	0.796427
GTGASGSFK	FALSE	None	P16403	H1-2	Histone H1.2	2	1.49521e+06	1.5268e+06	0.0301636
GTLVQTKGTGASGSFK	TRUE	1xGG [K7]	P16403	H1-2	Histone H1.2	2	1.61442e+06	555544	-1.53904
KAAGGATPK	TRUE	1xGG [K1]	P16403	H1-2	Histone H1.2	1	1.67549e+06	485079	-1.78829
SLVSKGTLVQTK	TRUE	1xGG [K5]	P16403	H1-2	Histone H1.2	3	3.526e+06	828318	-2.08978
KPVGAAKKPK	TRUE	1xGG [K7]	P16403	H1-2	Histone H1.2	1	1.47799e+06	317199	-2.22017
ASGPPVSELITKAVAASK	TRUE	1xGG [K12]	P16403	H1-2	Histone H1.2	4	8155783	1.66624e+06	-2.29123
AVKPKAAKPK	TRUE	1xGG [K5]	P16403	H1-2	Histone H1.2	2	2.34765e+06	400759	-2.55041
ALAAAGYDVEKNNSR	TRUE	1xGG [K11]	P16403	H1-2	Histone H1.2	3	1.15817e+07	1.38425e+06	-3.06467
KASGPPVSELITK	TRUE	1xGG [K1]	P16403	H1-2	Histone H1.2	2	5.00361e+06	332905	-3.90979
KASGPPVSELITKAVAASK	TRUE	1xGG [K13]	P16403	H1-2	Histone H1.2	5	8.2437e+06	279681	-4.88144
AASGEAKPK	TRUE	1xGG [K7]	P16403	H1-2	Histone H1.2	1	726896	NA	NA
AGGTKPKKPVGAAK	TRUE	1xGG [K7]	P16403	H1-2	Histone H1.2	1	685770	NA	NA
KAASGEAKPK	TRUE	1xGG [K1]	P16403	H1-2	Histone H1.2	1	251323	NA	NA
KALAAAGYDVEK	TRUE	1xGG [K1]	P16403	H1-2	Histone H1.2	1	2233901	NA	NA
AKKPAAATVTK	TRUE	1xGG [K3]	P16403	H1-2	Histone H1.2	1	1.58493e+06	NA	NA
SAAKAVKPK	TRUE	1xGG [K4]	P16403	H1-2	Histone H1.2	1	351040	NA	NA
KKHFPEFPATR	TRUE	1xGG [K2]	Q8IVM0	CCDC50	Coiled-coil domain-containing protein 50	3	873428	1.98177e+06	1.18203
KHFPEFPATR	TRUE	1xGG [K1]	Q8IVM0	CCDC50	Coiled-coil domain-containing protein 50	5	1.10168e+07	12288311	0.157578
LLQEKELQEEK	TRUE	1xGG [K5]	Q8IVM0	CCDC50	Coiled-coil domain-containing protein 50	2	2.91303e+06	2.77034e+06	-0.0724602
LLMAEEKK	TRUE	1xGG [K]	Q8IVM0	CCDC50	Coiled-coil domain-containing protein 50	2	2.52483e+06	2.39097e+06	-0.0785932
AYADSYYYEDGGMKPR	TRUE	1xGG [K14]	Q8IVM0	CCDC50	Coiled-coil domain-containing protein 50	2	6.69035e+06	6310651	-0.0842936
IQEKKDEDIAR	TRUE	1xGG [K4]	Q8IVM0	CCDC50	Coiled-coil domain-containing protein 50	1	1.64247e+06	1346701	-0.286436
KLQEEELLATQVDMR	TRUE	1xGG [K1]	Q8IVM0	CCDC50	Coiled-coil domain-containing protein 50	2	927888	741554	-0.3234
KQDPEWKPKTAK	TRUE	1xGG [K9]	Q8IVM0	CCDC50	Coiled-coil domain-containing protein 50	1	1098022	806805	-0.444614
KQDPEWKPK	TRUE	1xGG [K1]	Q8IVM0	CCDC50	Coiled-coil domain-containing protein 50	3	10949991	6.63328e+06	-0.723135
KDEDIAR	TRUE	1xGG [K1]	Q8IVM0	CCDC50	Coiled-coil domain-containing protein 50	2	12718243	7420504	-0.77731
AYADSYYYEDGGMKPR	TRUE	1xOxidation [M13]; 1xGG [K14]	Q8IVM0	CCDC50	Coiled-coil domain-containing protein 50	2	2.70515e+06	1.46398e+06	-0.885809
EKSSLDKR	TRUE	1xGG [K2]	Q8IVM0	CCDC50	Coiled-coil domain-containing protein 50	1	1.46043e+06	705140	-1.05041
SKESDEPHHSK	TRUE	1xGG [K2]	Q8IVM0	CCDC50	Coiled-coil domain-containing protein 50	4	3.82217e+06	1.61694e+06	-1.24113
KLQEEELLATQVDMR	TRUE	1xOxidation [M14]; 1xGG [K1]	Q8IVM0	CCDC50	Coiled-coil domain-containing protein 50	1	1.14326e+06	NA	NA
YKDLEQQDCEIAQEIQEK	TRUE	1xCarbamidomethyl [C9]; 1xGG [K2]	Q8IVM0	CCDC50	Coiled-coil domain-containing protein 50	1	492553	NA	NA
NALLGVTGAPKK	TRUE	1xGG [K11]	Q96JH7	VCPIP1	Deubiquitinating protein VCIP135	1	NA	632052	NA
NHYIPLVGIKGAALPK	TRUE	1xGG [K10]	Q96JH7	VCPIP1	Deubiquitinating protein VCIP135	3	NA	10799188	NA
KNTELVK	TRUE	1xGG [K1]	Q96JH7	VCPIP1	Deubiquitinating protein VCIP135	1	NA	1.81391e+06	NA
KNPDDYTPVNIDGAHAQR	TRUE	1xGG [K1]	Q96JH7	VCPIP1	Deubiquitinating protein VCIP135	2	NA	2.78109e+06	NA
ILSGSCPDPKCQAR	TRUE	2xCarbamidomethyl [C6; C11]; 1xGG [K10]	Q96JH7	VCPIP1	Deubiquitinating protein VCIP135	1	NA	4324843	NA
VGDVQGQESESQLPTKIILTGQK	TRUE	1xGG [K16]	Q96JH7	VCPIP1	Deubiquitinating protein VCIP135	1	NA	3771261	NA
YGMDKQTGR	TRUE	1xGG [K5]	Q96JH7	VCPIP1	Deubiquitinating protein VCIP135	2	NA	2.75942e+06	NA
AFLIEPEHVNTVGYGKDR	TRUE	1xGG [K16]	Q96JH7	VCPIP1	Deubiquitinating protein VCIP135	4	NA	14664218	NA
SLQDKYLLR	TRUE	1xGG [K5]	Q96JH7	VCPIP1	Deubiquitinating protein VCIP135	1	NA	1.17826e+06	NA
SKAEGGQSAAAHSAHTVK	TRUE	1xGG [K2]	Q96JH7	VCPIP1	Deubiquitinating protein VCIP135	1	NA	1.65689e+06	NA
SSGDYSATFLPGLIPAEKCTGK	TRUE	1xCarbamidomethyl [C19]; 1xGG [K18]	Q96JH7	VCPIP1	Deubiquitinating protein VCIP135	1	NA	9854595	NA
SGSLLYLHDTLEDIKR	TRUE	1xGG [K15]	Q96JH7	VCPIP1	Deubiquitinating protein VCIP135	2	NA	5.35166e+06	NA
DGHLNKPICIAWSSSGR	TRUE	1xCarbamidomethyl [C9]; 1xGG [K6]	Q96JH7	VCPIP1	Deubiquitinating protein VCIP135	2	NA	1.90339e+06	NA
DGPSSAPATPTKAPYSPTTSK	TRUE	1xGG [K12]	Q96JH7	VCPIP1	Deubiquitinating protein VCIP135	1	NA	1.56434e+06	NA
TGVIGVQPEEVTAAAKK	TRUE	1xGG [K]	Q96JH7	VCPIP1	Deubiquitinating protein VCIP135	4	NA	13749979	NA
STGGKCGCGFK	TRUE	2xCarbamidomethyl [C6; C8]; 1xGG [K5]	Q96JH7	VCPIP1	Deubiquitinating protein VCIP135	1	NA	2666723	NA
TIQQNITEQASVMQKR	TRUE	1xGG [K15]	Q96JH7	VCPIP1	Deubiquitinating protein VCIP135	1	NA	817420	NA
LSSKELQEQAEK	TRUE	1xGG [K4]	Q96JH7	VCPIP1	Deubiquitinating protein VCIP135	1	120898	1.45977e+06	3.59387
QVYDAHTKEIDLVNR	TRUE	1xGG [K8]	Q03135	CAV1	Caveolin-1	2	1.05094e+06	9126900	3.11844
EIDLVNRDPKHLNDDVVK	TRUE	1xGG [K10]	Q03135	CAV1	Caveolin-1	1	1.93517e+06	1.38794e+06	-0.479512
EQGNIYKPNNKAMADELSEK	TRUE	2xGG [K7; K11]	Q03135	CAV1	Caveolin-1	1	1.8766e+06	742109	-1.33842
EQGNIYKPNNKAMADELSEK	TRUE	1xGG [K11]	Q03135	CAV1	Caveolin-1	7	4.02106e+07	15760444	-1.35127
EQGNIYKPNNK	TRUE	1xGG [K7]	Q03135	CAV1	Caveolin-1	5	92471579	3.40586e+07	-1.44099
AMADELSEKQVYDAHTK	TRUE	1xOxidation [M2]; 1xGG [K9]	Q03135	CAV1	Caveolin-1	6	24534599	8.36003e+06	-1.55324
QVYDAHTKEIDLVNRDPK	TRUE	1xGG [K8]	Q03135	CAV1	Caveolin-1	1	2.78583e+06	904737	-1.62254
AMADELSEKQVYDAHTK	TRUE	1xGG [K9]	Q03135	CAV1	Caveolin-1	6	7.60251e+07	2.3461e+07	-1.69621
EQGNIYKPNNKAMADELSEK	TRUE	1xOxidation [M13]; 1xGG [K11]	Q03135	CAV1	Caveolin-1	2	8.63647e+06	1.14022e+06	-2.92112
MVDFAGVKDK	TRUE	1xGG [K8]	P21964	COMT	Catechol O-methyltransferase	1	NA	4.02783e+06	NA
EVVDGLEKAIYKGPGSEAGP	TRUE	2xGG [K8; K12]	P21964	COMT	Catechol O-methyltransferase	1	NA	1.08062e+06	NA
AIYKGPGSEAGP	TRUE	1xGG [K4]	P21964	COMT	Catechol O-methyltransferase	2	273441	38876392	7.15152
VTLVVGASQDIIPQLKK	TRUE	1xGG [K]	P21964	COMT	Catechol O-methyltransferase	3	NA	5865193	NA
DKVTLVVGASQDIIPQLK	TRUE	1xGG [K2]	P21964	COMT	Catechol O-methyltransferase	1	NA	2231131	NA
EVVDGLEKAIYKGPGSEAGP	TRUE	1xGG [K8]	P21964	COMT	Catechol O-methyltransferase	1	2.06773e+06	20037228	3.27656
EVVDGLEKAIYK	TRUE	1xGG [K8]	P21964	COMT	Catechol O-methyltransferase	3	1.39514e+06	1.30486e+07	3.22542
KGTVLLADNVICPGAPDFLAHVR	TRUE	1xCarbamidomethyl [C12]; 1xGG [K1]	P21964	COMT	Catechol O-methyltransferase	6	3.71747e+06	3.05506e+07	3.03881
IVDAVIQEHQPSVLLELGAYCGYSAVR	FALSE	1xCarbamidomethyl [C21]	P21964	COMT	Catechol O-methyltransferase	1	1.09841e+06	1.66328e+06	0.598611
DKVTLVVGASQDIIPQLK	FALSE	None	P21964	COMT	Catechol O-methyltransferase	2	1560886	2.22964e+06	0.514446
VTLVVGASQDIIPQLK	FALSE	None	P21964	COMT	Catechol O-methyltransferase	4	4.79158e+06	5.1346e+06	0.0997511
LITIEINPDCAAITQR	FALSE	1xCarbamidomethyl [C10]	P21964	COMT	Catechol O-methyltransferase	4	8376771	8.62888e+06	0.0427792
KLFETQESGDLNEELVK	TRUE	1xGG [K1]	Q86YT6	MIB1	E3 ubiquitin-protein ligase MIB1	2	2.68103e+06	3.51599e+06	0.391141
QNVDVEAEDKDGDR	TRUE	1xGG [K10]	Q86YT6	MIB1	E3 ubiquitin-protein ligase MIB1	1	666250	760609	0.191091
LSQLLKK	TRUE	1xGG [K6]	Q86YT6	MIB1	E3 ubiquitin-protein ligase MIB1	1	897204	904894	0.0123125
LLLKQNVDVEAEDKDGDR	TRUE	1xGG [K4]	Q86YT6	MIB1	E3 ubiquitin-protein ligase MIB1	1	1.25179e+06	1.03204e+06	-0.278495
LFETQESGDLNEELVKAAANGDVAK	TRUE	1xGG [K16]	Q86YT6	MIB1	E3 ubiquitin-protein ligase MIB1	2	1.49248e+06	940592	-0.666069
CVQDAKGGSFYR	TRUE	1xCarbamidomethyl [C1]; 1xGG [K6]	Q86YT6	MIB1	E3 ubiquitin-protein ligase MIB1	2	1.91846e+06	859088	-1.15907
ILDSAPTGIKHDGTMCDTCR	TRUE	2xCarbamidomethyl [C16; C19]; 1xGG [K10]	Q86YT6	MIB1	E3 ubiquitin-protein ligase MIB1	1	559631	202173	-1.46889
QLQDMQDVGKVDAAWEPSK	TRUE	1xGG [K10]	Q86YT6	MIB1	E3 ubiquitin-protein ligase MIB1	1	1.79737e+06	554429	-1.69682
WGKQDGGEGHVGTVR	TRUE	1xGG [K3]	Q86YT6	MIB1	E3 ubiquitin-protein ligase MIB1	6	11386035	3.49706e+06	-1.70305
KGQSPLDLCPDPNLCK	TRUE	2xCarbamidomethyl [C9; C15]; 1xGG [K1]	Q86YT6	MIB1	E3 ubiquitin-protein ligase MIB1	1	1.32279e+06	NA	NA
KGQSPLDLCPDPNLCKALAK	TRUE	2xCarbamidomethyl [C9; C15]; 1xGG [K]	Q86YT6	MIB1	E3 ubiquitin-protein ligase MIB1	2	1299972	NA	NA
AAVLFQPCGHMCACENCANLMKK	TRUE	4xCarbamidomethyl [C8; C12; C14; C17]; 1xGG [K]	Q86YT6	MIB1	E3 ubiquitin-protein ligase MIB1	3	1.22175e+06	NA	NA
GQSPLDLCPDPNLCKALAK	TRUE	2xCarbamidomethyl [C8; C14]; 1xGG [K15]	Q86YT6	MIB1	E3 ubiquitin-protein ligase MIB1	1	5732026	NA	NA
SSEDATDDISSGNIPVLQKDKDNTNVNADVQK	TRUE	1xGG [K32]	Q86YT6	MIB1	E3 ubiquitin-protein ligase MIB1	1	4618830	NA	NA
CLICKEQVQSR	TRUE	2xCarbamidomethyl [C1; C4]; 1xGG [K5]	Q86YT6	MIB1	E3 ubiquitin-protein ligase MIB1	1	691703	NA	NA
DKDNTNVNADVQK	TRUE	1xGG [K]	Q86YT6	MIB1	E3 ubiquitin-protein ligase MIB1	3	3.14857e+06	NA	NA
TKIEECVVCSDKK	TRUE	2xCarbamidomethyl [C6; C9]; 1xGG [K12]	Q86YT6	MIB1	E3 ubiquitin-protein ligase MIB1	1	817774	NA	NA
IGEWELIQESGVPLKPLFGPGYTGIR	TRUE	1xGG [K15]	P45974	USP5	Ubiquitin carboxyl-terminal hydrolase 5	2	73427.8	809005	3.46175
KQEVQAWDGEVR	TRUE	1xGG [K1]	P45974	USP5	Ubiquitin carboxyl-terminal hydrolase 5	2	382082	2.29398e+06	2.5859
DQALKALR	TRUE	1xGG [K5]	P45974	USP5	Ubiquitin carboxyl-terminal hydrolase 5	2	4127259	10129912	1.29537
ALIGKGHPEFSTNR	TRUE	1xGG [K5]	P45974	USP5	Ubiquitin carboxyl-terminal hydrolase 5	3	5.76818e+06	7.99038e+06	0.470148
KYVDKLEK	TRUE	1xGG [K1]	P45974	USP5	Ubiquitin carboxyl-terminal hydrolase 5	3	2.96845e+06	3.27824e+06	0.143213
CLATEKVK	TRUE	1xCarbamidomethyl [C1]; 1xGG [K6]	P45974	USP5	Ubiquitin carboxyl-terminal hydrolase 5	1	946686	1.04406e+06	0.141251
SVAVKTTR	TRUE	1xGG [K5]	P45974	USP5	Ubiquitin carboxyl-terminal hydrolase 5	1	8445410	8.1923e+06	-0.0438983
SAADSISESVPVGPKVR	TRUE	1xGG [K15]	P45974	USP5	Ubiquitin carboxyl-terminal hydrolase 5	3	8758439	6023978	-0.539957
KYVDKLEKIFQNAPTDPTQDFSTQVAK	TRUE	1xGG [K]	P45974	USP5	Ubiquitin carboxyl-terminal hydrolase 5	6	6.48123e+06	3.07508e+06	-1.07564
YVDKLEKIFQNAPTDPTQDFSTQVAK	TRUE	1xGG [K]	P45974	USP5	Ubiquitin carboxyl-terminal hydrolase 5	4	32325072	1.30833e+07	-1.30492
LEKIFQNAPTDPTQDFSTQVAK	TRUE	1xGG [K3]	P45974	USP5	Ubiquitin carboxyl-terminal hydrolase 5	2	6012267	2.07547e+06	-1.53447
HAFSLKQLDNPAR	TRUE	1xGG [K6]	P45974	USP5	Ubiquitin carboxyl-terminal hydrolase 5	2	2.04415e+06	NA	NA
GGELTLLGTQDDISAAKQK	TRUE	1xGG [K17]	Q8TDB6	DTX3L	E3 ubiquitin-protein ligase DTX3L	2	NA	6.25358e+06	NA
ESFASEFQKNTEPLKQECVSLADSK	TRUE	1xCarbamidomethyl [C18]; 1xGG [K9]	Q8TDB6	DTX3L	E3 ubiquitin-protein ligase DTX3L	1	NA	4656703	NA
NTEPLKQECVSLADSK	TRUE	1xCarbamidomethyl [C9]; 1xGG [K6]	Q8TDB6	DTX3L	E3 ubiquitin-protein ligase DTX3L	1	NA	4.5397e+06	NA
NTEPLKQECVSLADSKQANK	TRUE	1xCarbamidomethyl [C9]; 1xGG [K16]	Q8TDB6	DTX3L	E3 ubiquitin-protein ligase DTX3L	2	NA	7359694	NA
GSVSSEASELDKKEK	TRUE	1xGG [K]	Q8TDB6	DTX3L	E3 ubiquitin-protein ligase DTX3L	2	NA	3.8418e+06	NA
GQKTCILFESK	TRUE	1xCarbamidomethyl [C5]; 1xGG [K3]	Q8TDB6	DTX3L	E3 ubiquitin-protein ligase DTX3L	1	NA	3.1651e+06	NA
INSIEKR	TRUE	1xGG [K6]	Q8TDB6	DTX3L	E3 ubiquitin-protein ligase DTX3L	1	NA	1.99379e+06	NA
LKEGHETPMDIDSDDSK	TRUE	1xGG [K2]	Q8TDB6	DTX3L	E3 ubiquitin-protein ligase DTX3L	1	NA	261127	NA
LLETELLQEISEIEKR	TRUE	1xGG [K15]	Q8TDB6	DTX3L	E3 ubiquitin-protein ligase DTX3L	1	NA	633432	NA
VLGVSDVITWNDIHHKTSR	TRUE	1xGG [K16]	Q8TDB6	DTX3L	E3 ubiquitin-protein ligase DTX3L	4	NA	1.60802e+07	NA
AGIQTEEHPNPGKR	TRUE	1xGG [K13]	Q8TDB6	DTX3L	E3 ubiquitin-protein ligase DTX3L	3	NA	58902544	NA
AKQYVLK	TRUE	1xGG [K2]	Q8TDB6	DTX3L	E3 ubiquitin-protein ligase DTX3L	1	NA	1.31549e+06	NA
QYVLKGGGMSSLAGK	TRUE	1xGG [K5]	Q8TDB6	DTX3L	E3 ubiquitin-protein ligase DTX3L	1	NA	1.34044e+06	NA
EKGICVICMDTISNKK	TRUE	2xCarbamidomethyl [C5; C8]; 1xGG [K2]	Q8TDB6	DTX3L	E3 ubiquitin-protein ligase DTX3L	1	NA	1.6053e+06	NA
TCILFESKDR	TRUE	1xCarbamidomethyl [C2]; 1xGG [K8]	Q8TDB6	DTX3L	E3 ubiquitin-protein ligase DTX3L	1	NA	1.31135e+06	NA
DSCISPSEPETKAEQK	TRUE	1xCarbamidomethyl [C3]; 1xGG [K16]	Q8TDB6	DTX3L	E3 ubiquitin-protein ligase DTX3L	1	NA	3.83764e+06	NA
YICPDKINSIEK	TRUE	1xCarbamidomethyl [C3]; 1xGG [K6]	Q8TDB6	DTX3L	E3 ubiquitin-protein ligase DTX3L	1	83991.9	4.73376e+06	5.81659
YDICSKVSEK	TRUE	1xCarbamidomethyl [C4]; 1xGG [K6]	Q8TDB6	DTX3L	E3 ubiquitin-protein ligase DTX3L	2	121894	5.82377e+06	5.57825
FGGPEMYGYPDPSYLKR	TRUE	1xGG [K16]	Q8TDB6	DTX3L	E3 ubiquitin-protein ligase DTX3L	2	194031	6.33607e+06	5.02923
TAYLPDNKEGR	TRUE	1xGG [K8]	Q8TDB6	DTX3L	E3 ubiquitin-protein ligase DTX3L	1	485480	13272078	4.77284
LEAMKLNECVDHTPK	TRUE	1xCarbamidomethyl [C9]; 1xOxidation [M4]; 1xGG [K5]	P78417	GSTO1	Glutathione S-transferase omega-1	2	NA	2.16242e+06	NA
ACQKMILELFSK	TRUE	1xCarbamidomethyl [C2]; 1xGG [K4]	P78417	GSTO1	Glutathione S-transferase omega-1	1	NA	1.18049e+06	NA
SLGKGSAPPGPVPEGSIR	TRUE	1xGG [K4]	P78417	GSTO1	Glutathione S-transferase omega-1	5	228015	49932498	7.77471
SQNKEDYAGLKEEFRK	TRUE	1xGG [K]	P78417	GSTO1	Glutathione S-transferase omega-1	7	175301	2.40668e+07	7.10107
LEAMKLNECVDHTPK	TRUE	1xCarbamidomethyl [C9]; 1xGG [K5]	P78417	GSTO1	Glutathione S-transferase omega-1	4	178919	1.71633e+07	6.58387
LLPDDPYEKACQK	TRUE	1xCarbamidomethyl [C11]; 1xGG [K9]	P78417	GSTO1	Glutathione S-transferase omega-1	2	174374	11759857	6.07554
SQNKEDYAGLKEEFR	TRUE	1xGG [K]	P78417	GSTO1	Glutathione S-transferase omega-1	3	190525	5.66873e+06	4.89497
LNECVDHTPKLK	TRUE	1xCarbamidomethyl [C4]; 1xGG [K12]	P78417	GSTO1	Glutathione S-transferase omega-1	1	317130	9104024	4.84336
HEVININLK	FALSE	None	P78417	GSTO1	Glutathione S-transferase omega-1	5	3.66345e+06	3.01601e+06	-0.280561
MILELFSK	FALSE	None	P78417	GSTO1	Glutathione S-transferase omega-1	1	614607	350371	-0.810781
MVIITGPPEAQFKAQGR	TRUE	1xGG [K13]	Q9Y6M1	IGF2BP2	Insulin-like growth factor 2 mRNA-binding protein 2	1	NA	4676272	NA
LAEEIPLKILAHNGLVGR	TRUE	1xGG [K8]	Q9Y6M1	IGF2BP2	Insulin-like growth factor 2 mRNA-binding protein 2	2	NA	8604652	NA
IMEVDYSVSKK	TRUE	1xGG [K10]	Q9Y6M1	IGF2BP2	Insulin-like growth factor 2 mRNA-binding protein 2	1	NA	1.25178e+06	NA
LIGKEGR	TRUE	1xGG [K4]	Q9Y6M1	IGF2BP2	Insulin-like growth factor 2 mRNA-binding protein 2	2	NA	3.49066e+06	NA
GGKTVNELQNLTSAEVIVPR	TRUE	1xGG [K3]	Q9Y6M1	IGF2BP2	Insulin-like growth factor 2 mRNA-binding protein 2	2	119914	8426964	6.13494
EIVQQVKQQEQK	TRUE	1xGG [K7]	Q9Y6M1	IGF2BP2	Insulin-like growth factor 2 mRNA-binding protein 2	1	368765	6.86887e+06	4.2193
QQEQKYPQGVASQR	TRUE	1xGG [K5]	Q9Y6M1	IGF2BP2	Insulin-like growth factor 2 mRNA-binding protein 2	2	1.17385e+06	11413142	3.28137
KENSGAAEKPVTIHATPEGTSEACR	TRUE	1xCarbamidomethyl [C24]; 1xGG [K]	Q9Y6M1	IGF2BP2	Insulin-like growth factor 2 mRNA-binding protein 2	3	1.03393e+06	7766900	2.90919
KIEHETGTK	TRUE	1xGG [K1]	Q9Y6M1	IGF2BP2	Insulin-like growth factor 2 mRNA-binding protein 2	2	1.1443e+06	7671233	2.745
FAGASIKIAPAEGPDVSER	TRUE	1xGG [K7]	Q9Y6M1	IGF2BP2	Insulin-like growth factor 2 mRNA-binding protein 2	5	2.65545e+06	16206214	2.60952
LKEENFFNPK	TRUE	1xGG [K2]	Q9Y6M1	IGF2BP2	Insulin-like growth factor 2 mRNA-binding protein 2	3	1.46404e+06	6.2169e+06	2.08624
LKEENFFNPKEEVK	TRUE	1xGG [K]	Q9Y6M1	IGF2BP2	Insulin-like growth factor 2 mRNA-binding protein 2	3	1.2423e+06	4.90382e+06	1.98089
EADETKLAEEIPLK	TRUE	1xGG [K6]	Q9Y6M1	IGF2BP2	Insulin-like growth factor 2 mRNA-binding protein 2	1	1.7777e+06	6379493	1.84343
NITKQTQSR	TRUE	1xGG [K4]	Q9Y6M1	IGF2BP2	Insulin-like growth factor 2 mRNA-binding protein 2	2	906836	NA	NA
GKTPSLDPHQTKEQK	TRUE	1xGG [K12]	P52630	STAT2	Signal transducer and activator of transcription 2	2	NA	8.48073e+06	NA
GKTPSLDPHQTK	TRUE	1xGG [K2]	P52630	STAT2	Signal transducer and activator of transcription 2	1	NA	9705602	NA
LVKSISQLK	TRUE	1xGG [K3]	P52630	STAT2	Signal transducer and activator of transcription 2	3	NA	5.12699e+06	NA
EVLDASKALLGR	TRUE	1xGG [K7]	P52630	STAT2	Signal transducer and activator of transcription 2	1	NA	503703	NA
NKLFGQNCR	TRUE	1xCarbamidomethyl [C8]; 1xGG [K2]	P52630	STAT2	Signal transducer and activator of transcription 2	5	107742	49185969	8.83453
FNILTSNQKTLTPEK	TRUE	1xGG [K9]	P52630	STAT2	Signal transducer and activator of transcription 2	1	NA	17043306	NA
LEEWKAQQQK	TRUE	1xGG [K5]	P52630	STAT2	Signal transducer and activator of transcription 2	1	NA	1.98735e+06	NA
KFNILTSNQK	TRUE	1xGG [K1]	P52630	STAT2	Signal transducer and activator of transcription 2	3	NA	1.58818e+07	NA
AFVVETQPCMPQTPHRPLILKTGSK	TRUE	1xCarbamidomethyl [C9]; 1xGG [K21]	P52630	STAT2	Signal transducer and activator of transcription 2	2	NA	3.02465e+06	NA
TEDPLLSWADFTKR	TRUE	1xGG [K13]	P52630	STAT2	Signal transducer and activator of transcription 2	1	NA	4.83489e+06	NA
TLTPEKGQSQGLIWDFGYLTLVEQR	TRUE	1xGG [K6]	P52630	STAT2	Signal transducer and activator of transcription 2	1	NA	618807	NA
DEAFGCYYQEKVNLQER	TRUE	1xCarbamidomethyl [C6]; 1xGG [K11]	P52630	STAT2	Signal transducer and activator of transcription 2	1	80953.8	7.39963e+06	6.51421
AQQQKACIR	TRUE	1xCarbamidomethyl [C7]; 1xGG [K5]	P52630	STAT2	Signal transducer and activator of transcription 2	3	492920	23277922	5.56146
YTYQGLKQELK	TRUE	1xGG [K7]	P52630	STAT2	Signal transducer and activator of transcription 2	1	100393	4688702	5.54546
GLSCLVSYQDDPLTKGVDLR	TRUE	1xCarbamidomethyl [C4]; 1xGG [K15]	P52630	STAT2	Signal transducer and activator of transcription 2	1	561414	5.21803e+06	3.21637
GISVHISNAEPKHNSNR	TRUE	1xGG [K12]	Q13148	TARDBP	TAR DNA-binding protein 43	4	62193.3	9.22296e+06	7.21233
LPNSKQSQDEPLR	TRUE	1xGG [K5]	Q13148	TARDBP	TAR DNA-binding protein 43	1	NA	8.35911e+06	NA
TSDLIVLGLPWKTTEQDLK	TRUE	1xGG [K12]	Q13148	TARDBP	TAR DNA-binding protein 43	1	NA	2.34979e+06	NA
WCDCKLPNSK	TRUE	2xCarbamidomethyl [C2; C4]; 1xGG [K5]	Q13148	TARDBP	TAR DNA-binding protein 43	2	68706.6	1.09874e+07	7.32118
TGHSKGFGFVR	TRUE	1xGG [K5]	Q13148	TARDBP	TAR DNA-binding protein 43	1	NA	5641967	NA
AVQKTSDLIVLGLPWK	TRUE	1xGG [K4]	Q13148	TARDBP	TAR DNA-binding protein 43	1	48574.4	2.60718e+06	5.74615
FTEYETQVKVMSQR	TRUE	1xGG [K9]	Q13148	TARDBP	TAR DNA-binding protein 43	1	113302	5.85233e+06	5.69077
KMDETDASSAVK	TRUE	1xGG [K1]	Q13148	TARDBP	TAR DNA-binding protein 43	3	104050	4.09057e+06	5.29695
KMDETDASSAVKVK	TRUE	1xGG [K]	Q13148	TARDBP	TAR DNA-binding protein 43	5	342569	8990015	4.71386
KMDETDASSAVKVK	TRUE	1xOxidation [M2]; 1xGG [K12]	Q13148	TARDBP	TAR DNA-binding protein 43	3	109801	1975319	4.16913
KVFVGR	TRUE	1xGG [K1]	Q13148	TARDBP	TAR DNA-binding protein 43	2	850935	14556877	4.09651
MDETDASSAVKVK	TRUE	1xGG [K11]	Q13148	TARDBP	TAR DNA-binding protein 43	1	2608672	8353749	1.67911
GISVHISNAEPK	FALSE	None	Q13148	TARDBP	TAR DNA-binding protein 43	4	5.51679e+06	4418163	-0.320382
AFAFVTFADDQIAQSLCGEDLIIK	FALSE	1xCarbamidomethyl [C17]	Q13148	TARDBP	TAR DNA-binding protein 43	1	633283	216968	-1.54537
KSDFQVNLNNASR	TRUE	1xGG [K1]	O60716	CTNND1	Catenin delta-1	1	NA	1.92497e+06	NA
VVKAASGALR	TRUE	1xGG [K3]	O60716	CTNND1	Catenin delta-1	1	NA	2.88955e+06	NA
DQDNKIAIK	TRUE	1xGG [K5]	O60716	CTNND1	Catenin delta-1	1	116810	1.98741e+06	4.08865
LVLINKSGNR	TRUE	1xGG [K6]	O60716	CTNND1	Catenin delta-1	3	861817	2.04765e+06	1.24851
GKKPIEDPANDTVDFPKR	TRUE	1xGG [K]	O60716	CTNND1	Catenin delta-1	3	3501811	7862758	1.16693
GKKPIEDPANDTVDFPK	TRUE	1xGG [K3]	O60716	CTNND1	Catenin delta-1	1	669842	1.04805e+06	0.645811
YQEAAPNVANNTGPHAASCFGAKK	TRUE	1xCarbamidomethyl [C19]; 1xGG [K23]	O60716	CTNND1	Catenin delta-1	1	1.00089e+06	1.41627e+06	0.500814
ESKTPAILEASAGAIQNLCAGR	TRUE	1xCarbamidomethyl [C19]; 1xGG [K3]	O60716	CTNND1	Catenin delta-1	1	975973	1.28505e+06	0.396906
EQEAQFEKLTR	TRUE	1xGG [K8]	O60716	CTNND1	Catenin delta-1	2	3403383	2778333	-0.29275
QEKALSAIADLLTNEHER	TRUE	1xGG [K3]	O60716	CTNND1	Catenin delta-1	2	1.56652e+06	897844	-0.803024
IYISLLK	FALSE	None	O60716	CTNND1	Catenin delta-1	1	804921	451223	-0.835007
KGGPPPPNWR	TRUE	1xGG [K1]	O60716	CTNND1	Catenin delta-1	4	1.26512e+07	6.35017e+06	-0.994411
SDKKPDREEIQMSNMGSNTK	TRUE	1xGG [K4]	O60716	CTNND1	Catenin delta-1	3	8.93084e+06	4.22817e+06	-1.07876
EPNEDCKPR	TRUE	1xCarbamidomethyl [C6]; 1xGG [K7]	O60716	CTNND1	Catenin delta-1	4	2.27648e+07	7.89704e+06	-1.52742
EEIQMSNMGSNTKSLDNNYSTPNER	TRUE	1xGG [K13]	O60716	CTNND1	Catenin delta-1	1	599836	NA	NA
ADTIAKNELHK	TRUE	1xGG [K6]	Q9NVA2	SEPTIN11	Septin-11	2	NA	2.86554e+06	NA
VNIIPIIAKADTIAK	TRUE	1xGG [K9]	Q9NVA2	SEPTIN11	Septin-11	1	NA	1.56646e+06	NA
SLDLVTMKK	TRUE	1xGG [K8]	Q9NVA2	SEPTIN11	Septin-11	1	NA	4.41038e+06	NA
KLDSKVNIIPIIAK	TRUE	1xGG [K]	Q9NVA2	SEPTIN11	Septin-11	3	137668	3.2123e+06	4.54434
STSQGFCFNILCVGETGIGK	FALSE	2xCarbamidomethyl [C7; C12]	Q9NVA2	SEPTIN11	Septin-11	1	567562	744403	0.391306
AAAQLLQSQAQQSGAQQTKK	TRUE	1xGG [K19]	Q9NVA2	SEPTIN11	Septin-11	2	1.25182e+06	1548036	0.306417
KKELEEEVNNFQK	TRUE	1xGG [K]	Q9NVA2	SEPTIN11	Septin-11	2	1.53304e+06	1.76338e+06	0.201942
IHACLYFIAPTGHSLK	FALSE	1xCarbamidomethyl [C4]	Q9NVA2	SEPTIN11	Septin-11	14	30032456	3.42931e+07	0.191398
NLSLSGHVGFDSLPDQLVNK	FALSE	None	Q9NVA2	SEPTIN11	Septin-11	4	12414790	13477927	0.118539
LSECEEQAKAAK	TRUE	1xCarbamidomethyl [C4]; 1xGG [K9]	Q7KZF4	SND1	Staphylococcal nuclease domain-containing protein 1	2	NA	4.41459e+06	NA
NLPGLVQEGEPFSEEATLFTKELVLQR	TRUE	1xGG [K21]	Q7KZF4	SND1	Staphylococcal nuclease domain-containing protein 1	1	NA	580831	NA
AAATQPDAKDTPDEPWAFPAR	TRUE	1xGG [K9]	Q7KZF4	SND1	Staphylococcal nuclease domain-containing protein 1	1	NA	4068028	NA
VITEYLNAQESAKSAR	TRUE	1xGG [K13]	Q7KZF4	SND1	Staphylococcal nuclease domain-containing protein 1	1	NA	11469167	NA
DLKYTIENPR	TRUE	1xGG [K3]	Q7KZF4	SND1	Staphylococcal nuclease domain-containing protein 1	2	40527.3	5.83717e+06	7.17023
VADISGDTQKAK	TRUE	1xGG [K10]	Q7KZF4	SND1	Staphylococcal nuclease domain-containing protein 1	3	173310	4522208	4.7056
EVCFTIENKTPQGR	TRUE	1xCarbamidomethyl [C3]; 1xGG [K9]	Q7KZF4	SND1	Staphylococcal nuclease domain-containing protein 1	2	136263	3.43875e+06	4.65742
DYVAPTANLDQKDK	TRUE	1xGG [K14]	Q7KZF4	SND1	Staphylococcal nuclease domain-containing protein 1	1	239339	3.2396e+06	3.75869
LIGKEVCFTIENK	TRUE	1xCarbamidomethyl [C7]; 1xGG [K4]	Q7KZF4	SND1	Staphylococcal nuclease domain-containing protein 1	1	140164	1.37243e+06	3.29155
AKQFLPFLQR	TRUE	1xGG [K2]	Q7KZF4	SND1	Staphylococcal nuclease domain-containing protein 1	1	243882	1925684	2.98111
EADGSETPEPFAAEAKFFTESR	TRUE	1xGG [K16]	Q7KZF4	SND1	Staphylococcal nuclease domain-containing protein 1	1	504888	3.36104e+06	2.73487
SSYYKSLLSAEEAAK	TRUE	1xGG [K5]	Q7KZF4	SND1	Staphylococcal nuclease domain-containing protein 1	1	845451	3.03724e+06	1.84497
EVCFTIENK	FALSE	1xCarbamidomethyl [C3]	Q7KZF4	SND1	Staphylococcal nuclease domain-containing protein 1	1	415524	620012	0.577367
DIQNTQCLLNVEHLSAGCPHVTLQFADSK	FALSE	2xCarbamidomethyl [C7; C18]	Q7KZF4	SND1	Staphylococcal nuclease domain-containing protein 1	1	2.21213e+06	2726031	0.301364
TCATVTIGGINIAEALVSK	FALSE	1xCarbamidomethyl [C2]	Q7KZF4	SND1	Staphylococcal nuclease domain-containing protein 1	5	1.72683e+06	1.92605e+06	0.157518
MVLSGCAIIVR	FALSE	1xCarbamidomethyl [C6]	Q7KZF4	SND1	Staphylococcal nuclease domain-containing protein 1	1	1.64019e+06	1.22989e+06	-0.415329
VNVTVDYIRPASPATETVPAFSER	FALSE	None	Q7KZF4	SND1	Staphylococcal nuclease domain-containing protein 1	1	975199	699692	-0.478976
IHVFYIDYGNR	FALSE	None	Q7KZF4	SND1	Staphylococcal nuclease domain-containing protein 1	3	4.59284e+06	3.21762e+06	-0.513393
VLPAQATEYAFAFIQVPQDDDAR	FALSE	None	Q7KZF4	SND1	Staphylococcal nuclease domain-containing protein 1	1	767825	216446	-1.82677
ESQAAKDLLYR	TRUE	1xGG [K6]	Q9UNH7	SNX6	Sorting nexin-6	3	NA	5433092	NA
NMVKSADGVIVSGVK	TRUE	1xGG [K4]	Q9UNH7	SNX6	Sorting nexin-6	3	NA	3.81947e+06	NA
NMVKSADGVIVSGVK	TRUE	1xOxidation [M2]; 1xGG [K4]	Q9UNH7	SNX6	Sorting nexin-6	1	NA	1.68021e+06	NA
HAKGNLQLLQNCLAVLNGDT	TRUE	1xCarbamidomethyl [C12]; 1xGG [K3]	Q9UNH7	SNX6	Sorting nexin-6	1	NA	1.69687e+06	NA
LQKLGEGEGSMTK	TRUE	1xGG [K3]	Q9UNH7	SNX6	Sorting nexin-6	1	NA	1.94335e+06	NA
DASAKSDR	TRUE	1xGG [K5]	Q9UNH7	SNX6	Sorting nexin-6	1	NA	1.15204e+06	NA
VSADEDLKLSDLLK	TRUE	1xGG [K8]	Q9UNH7	SNX6	Sorting nexin-6	1	NA	2.12862e+06	NA
AKNKDVLQAETSQQLCCQK	TRUE	2xCarbamidomethyl [C16; C17]; 1xGG [K4]	Q9UNH7	SNX6	Sorting nexin-6	1	NA	1.81979e+06	NA
SLVDYENANKALDK	TRUE	1xGG [K10]	Q9UNH7	SNX6	Sorting nexin-6	1	NA	1.991e+06	NA
SADGVIVSGVKDVDDFFEHER	TRUE	1xGG [K11]	Q9UNH7	SNX6	Sorting nexin-6	1	NA	1.74123e+06	NA
SHKSAADDYNR	TRUE	1xGG [K3]	Q9UNH7	SNX6	Sorting nexin-6	1	NA	4.05717e+06	NA
NKDVLQAETSQQLCCQK	TRUE	2xCarbamidomethyl [C14; C15]; 1xGG [K2]	Q9UNH7	SNX6	Sorting nexin-6	1	52690.5	4.83248e+06	6.51908
VKDASAKSDR	TRUE	1xGG [K7]	Q9UNH7	SNX6	Sorting nexin-6	2	72785.4	2.91878e+06	5.32557
VSELFDKTR	TRUE	1xGG [K7]	Q9UNH7	SNX6	Sorting nexin-6	2	214376	6.0343e+06	4.81497
SSLPNFKQNEFSVVR	TRUE	1xGG [K7]	Q9UNH7	SNX6	Sorting nexin-6	1	177995	4495063	4.65844
LGEGEGSMTKEEFTK	TRUE	1xOxidation [M8]; 1xGG [K10]	Q9UNH7	SNX6	Sorting nexin-6	1	134907	3.29482e+06	4.61016
NKDVLQAETSQQLCCQKFEK	TRUE	2xCarbamidomethyl [C14; C15]; 1xGG [K17]	Q9UNH7	SNX6	Sorting nexin-6	1	104217	2.53083e+06	4.60194
FEKISESAK	TRUE	1xGG [K3]	Q9UNH7	SNX6	Sorting nexin-6	2	363744	7.80506e+06	4.42342
QELIDFKTR	TRUE	1xGG [K7]	Q9UNH7	SNX6	Sorting nexin-6	1	216697	4644892	4.42189
LGEGEGSMTKEEFTK	TRUE	1xGG [K10]	Q9UNH7	SNX6	Sorting nexin-6	2	413069	7637788	4.2087
ISESAKQELIDFK	TRUE	1xGG [K6]	Q9UNH7	SNX6	Sorting nexin-6	1	364796	4.37556e+06	3.58431
IGSSLYALGTQDSTDICKFFLK	TRUE	1xCarbamidomethyl [C17]; 1xGG [K18]	Q9UNH7	SNX6	Sorting nexin-6	1	357373	1.13882e+06	1.67203
ALIQCAKDIAK	TRUE	1xCarbamidomethyl [C5]; 1xGG [K7]	P18206	VCL	Vinculin	1	984446	1.33805e+06	0.44275
AASDELSKTISPMVMDAK	TRUE	1xGG [K8]	P18206	VCL	Vinculin	3	962827	864372	-0.155624
NSKNQGIEEALK	TRUE	1xGG [K3]	P18206	VCL	Vinculin	5	13056245	1.05226e+07	-0.311242
NPGNQAAYEHFETMKNQWIDNVEK	TRUE	1xGG [K15]	P18206	VCL	Vinculin	1	1.1039e+06	861633	-0.357463
EVAKQCTDKR	TRUE	1xCarbamidomethyl [C6]; 1xGG [K4]	P18206	VCL	Vinculin	1	956175	542808	-0.816833
GILSGTSDLLLTFDEAEVR	FALSE	None	P18206	VCL	Vinculin	3	3.63447e+06	1.5583e+06	-1.22177
AVAGNISDPGLQKSFLDSGYR	TRUE	1xGG [K13]	P18206	VCL	Vinculin	1	4439286	1.68152e+06	-1.40056
QVATALQNLQTKTNR	TRUE	1xGG [K12]	P18206	VCL	Vinculin	2	2.81521e+06	895293	-1.65281
ALASIDSKLNQAK	TRUE	1xGG [K8]	P18206	VCL	Vinculin	3	2.00875e+06	627849	-1.67781
MTGLVDEAIDTKSLLDASEEAIKK	TRUE	1xGG [K12]	P18206	VCL	Vinculin	1	788014	69265.1	-3.50802
AAAVGTANKSTVEGIQASVK	TRUE	1xGG [K9]	P18206	VCL	Vinculin	1	1.43524e+06	NA	NA
AANFENHSGKLGATAEK	TRUE	1xGG [K10]	P18206	VCL	Vinculin	1	717318	NA	NA
KLEAMTNSKQSIAK	TRUE	1xGG [K9]	P18206	VCL	Vinculin	1	629343	NA	NA
ILSTVKATMLGR	TRUE	1xGG [K6]	P18206	VCL	Vinculin	1	646827	NA	NA
STVEGIQASVKTAR	TRUE	1xGG [K11]	P18206	VCL	Vinculin	1	896558	NA	NA
DIAKASDEVTR	TRUE	1xGG [K4]	P18206	VCL	Vinculin	1	697018	NA	NA
QILDEAGKVGELCAGK	TRUE	1xCarbamidomethyl [C13]; 1xGG [K8]	P18206	VCL	Vinculin	1	909686	NA	NA
QDLLAKCDR	TRUE	1xCarbamidomethyl [C7]; 1xGG [K6]	P18206	VCL	Vinculin	1	683936	NA	NA
DIGRPKELTIR	TRUE	1xGG [K6]	Q8IZ07	ANKRD13A	Ankyrin repeat domain-containing protein 13A	1	24951	3.72851e+06	7.22336
TLLHLAVSLGHLESAR	FALSE	None	Q8IZ07	ANKRD13A	Ankyrin repeat domain-containing protein 13A	2	24646.6	2.2581e+06	6.51758
HKADVTKENR	TRUE	1xGG [K7]	Q8IZ07	ANKRD13A	Ankyrin repeat domain-containing protein 13A	1	110910	2426678	4.45152
VYTVNNVNVITKIR	TRUE	1xGG [K12]	Q8IZ07	ANKRD13A	Ankyrin repeat domain-containing protein 13A	3	914285	5.86604e+06	2.68167
HKADVTK	TRUE	1xGG [K2]	Q8IZ07	ANKRD13A	Ankyrin repeat domain-containing protein 13A	2	465418	1.18754e+06	1.35138
LTLDLMKPKSR	TRUE	1xGG [K]	Q8IZ07	ANKRD13A	Ankyrin repeat domain-containing protein 13A	3	3220728	5413353	0.749136
TKSGFWGWR	TRUE	1xGG [K2]	Q8IZ07	ANKRD13A	Ankyrin repeat domain-containing protein 13A	2	2.05465e+06	3.35762e+06	0.708551
LTLDLMKPKSR	TRUE	1xOxidation [M6]; 1xGG [K9]	Q8IZ07	ANKRD13A	Ankyrin repeat domain-containing protein 13A	2	1.64545e+06	1969691	0.259491
LTSPVINTSLDTKNIAFER	TRUE	1xGG [K13]	Q8IZ07	ANKRD13A	Ankyrin repeat domain-containing protein 13A	2	11696114	12906888	0.142112
QLEKELQGQNVEAVDPR	TRUE	1xGG [K4]	Q8IZ07	ANKRD13A	Ankyrin repeat domain-containing protein 13A	2	20994708	22991192	0.131056
TDKAEVVNGYEAK	TRUE	1xGG [K3]	Q8IZ07	ANKRD13A	Ankyrin repeat domain-containing protein 13A	4	5.89497e+07	55601910	-0.0843509
LTLDLMKPK	TRUE	1xGG [K7]	Q8IZ07	ANKRD13A	Ankyrin repeat domain-containing protein 13A	4	9.08142e+06	8.02327e+06	-0.178728
LTLDLMKPK	TRUE	1xOxidation [M6]; 1xGG [K7]	Q8IZ07	ANKRD13A	Ankyrin repeat domain-containing protein 13A	2	5.65377e+06	NA	NA
TKSENGLEFTSSGSANTETTK	TRUE	1xGG [K2]	P21796	VDAC1	Voltage-dependent anion-selective channel protein 1	1	NA	1627021	NA
VTGSLETKYR	TRUE	1xGG [K8]	P21796	VDAC1	Voltage-dependent anion-selective channel protein 1	3	417859	5307136	3.66684
DVFTKGYGFGLIK	TRUE	1xGG [K5]	P21796	VDAC1	Voltage-dependent anion-selective channel protein 1	1	453327	2.28405e+06	2.33297
LTFDSSFSPNTGKK	TRUE	1xGG [K]	P21796	VDAC1	Voltage-dependent anion-selective channel protein 1	2	4.16211e+06	9196237	1.14373
EHINLGCDMDFDIAGPSIR	FALSE	1xCarbamidomethyl [C7]; 1xOxidation [M9]	P21796	VDAC1	Voltage-dependent anion-selective channel protein 1	1	228335	356074	0.641022
NVNAGGHKLGLGLEFQA	TRUE	1xGG [K8]	P21796	VDAC1	Voltage-dependent anion-selective channel protein 1	1	8821550	12300469	0.479609
KLETAVNLAWTAGNSNTR	FALSE	None	P21796	VDAC1	Voltage-dependent anion-selective channel protein 1	5	2.89519e+06	2938742	0.0215383
LTLSALLDGK	FALSE	None	P21796	VDAC1	Voltage-dependent anion-selective channel protein 1	4	1.07139e+07	8.39558e+06	-0.351786
VNNSSLIGLGYTQTLKPGIK	FALSE	None	P21796	VDAC1	Voltage-dependent anion-selective channel protein 1	2	9021369	6488214	-0.475525
TDEFQLHTNVNDGTEFGGSIYQK	FALSE	None	P21796	VDAC1	Voltage-dependent anion-selective channel protein 1	2	2.07382e+06	1.37759e+06	-0.590136
WNTDNTLGTEITVEDQLAR	FALSE	None	P21796	VDAC1	Voltage-dependent anion-selective channel protein 1	5	2.0823e+06	237822	-3.13023
VTQSNFAVGYK	FALSE	None	P21796	VDAC1	Voltage-dependent anion-selective channel protein 1	1	948839	NA	NA
NLLSVAYKNVIGAR	TRUE	1xGG [K8]	P62258	YWHAE	14-3-3 protein epsilon	6	9.08872e+06	1.01623e+07	0.16108
KEAAENSLVAYK	TRUE	1xGG [K1]	P62258	YWHAE	14-3-3 protein epsilon	2	2713397	1.88697e+06	-0.524025
EENKGGEDKLK	TRUE	1xGG [K4]	P62258	YWHAE	14-3-3 protein epsilon	2	6.01722e+06	3387461	-0.828892
LICCDILDVLDKHLIPAANTGESK	TRUE	2xCarbamidomethyl [C3; C4]; 1xGG [K12]	P62258	YWHAE	14-3-3 protein epsilon	3	2964945	1.42939e+06	-1.0526
MKGDYHR	TRUE	1xGG [K2]	P62258	YWHAE	14-3-3 protein epsilon	2	1.55717e+06	745520	-1.0626
AAFDDAIAELDTLSEESYK	FALSE	None	P62258	YWHAE	14-3-3 protein epsilon	3	2.0652e+06	655123	-1.65645
EENKGGEDK	TRUE	1xGG [K4]	P62258	YWHAE	14-3-3 protein epsilon	1	442916	132906	-1.73662
IISSIEQKEENKGGEDKLK	TRUE	1xGG [K8]	P62258	YWHAE	14-3-3 protein epsilon	1	2.04426e+06	NA	NA
MDVFSQNMFCAGHPSLKQDACQGDSGGVFAVR	TRUE	2xCarbamidomethyl [C10; C21]; 1xGG [K17]	P00736	C1R	Complement C1r subcomponent	1	NA	2833105	NA
ISADKKSLGR	TRUE	2xGG [K5; K6]	P00736	C1R	Complement C1r subcomponent	1	NA	718427	NA
FLEPFDIDDHQQVHCPYDQLQIYANGKNIGEFCGK	TRUE	2xCarbamidomethyl [C15; C33]; 1xGG [K27]	P00736	C1R	Complement C1r subcomponent	1	NA	3445055	NA
NIGEFCGKQRPPDLDTSSNAVDLLFFTDESGDSR	TRUE	1xCarbamidomethyl [C6]; 1xGG [K8]	P00736	C1R	Complement C1r subcomponent	1	NA	6.81893e+06	NA
NEQKGEKIPR	TRUE	1xGG [K7]	P00736	C1R	Complement C1r subcomponent	1	NA	2.33491e+06	NA
IKDCGQPR	TRUE	1xCarbamidomethyl [C4]; 1xGG [K2]	P00736	C1R	Complement C1r subcomponent	1	NA	3.86529e+06	NA
VKLVFQQFDLEPSEGCFYDYVK	TRUE	1xCarbamidomethyl [C16]; 1xGG [K2]	P00736	C1R	Complement C1r subcomponent	1	NA	1.97699e+06	NA
YTTEIIKCPQPK	TRUE	1xCarbamidomethyl [C8]; 1xGG [K7]	P00736	C1R	Complement C1r subcomponent	6	120725	20584740	7.41371
KEFMSQGNK	TRUE	1xGG [K1]	P00736	C1R	Complement C1r subcomponent	2	75717.3	6.54551e+06	6.43374
FCGQLGSPLGNPPGKK	TRUE	1xCarbamidomethyl [C2]; 1xGG [K16]	P00736	C1R	Complement C1r subcomponent	4	393743	30529060	6.27679
IQYYCHEPYYKMQTR	TRUE	1xCarbamidomethyl [C5]; 1xGG [K11]	P00736	C1R	Complement C1r subcomponent	3	85168.5	5965276	6.13013
ESEQGVYTCTAQGIWKNEQK	TRUE	1xCarbamidomethyl [C9]; 1xGG [K16]	P00736	C1R	Complement C1r subcomponent	1	42705.6	2.2006e+06	5.68732
CLPVCGKPVNPVEQR	TRUE	2xCarbamidomethyl [C1; C5]; 1xGG [K7]	P00736	C1R	Complement C1r subcomponent	4	466943	18739488	5.32669
YTTTMGVNTYKAR	TRUE	1xGG [K11]	P00736	C1R	Complement C1r subcomponent	1	235978	5.81233e+06	4.62239
IIGGQKAK	TRUE	1xGG [K6]	P00736	C1R	Complement C1r subcomponent	1	413319	6957966	4.07334
FGAFHSPALEDADFDGKPMVLVAGQYSTGK	TRUE	1xOxidation [M19]; 1xGG [K17]	Q9NZN4	EHD2	EH domain-containing protein 2	3	NA	1.49235e+06	NA
TVTSALKELYR	TRUE	1xGG [K7]	Q9NZN4	EHD2	EH domain-containing protein 2	1	NA	4.23571e+06	NA
VVLNKADMVETQQLMR	TRUE	1xGG [K5]	Q9NZN4	EHD2	EH domain-containing protein 2	1	NA	3.9431e+06	NA
VVLNKADMVETQQLMR	TRUE	1xOxidation [M15]; 1xGG [K5]	Q9NZN4	EHD2	EH domain-containing protein 2	2	NA	1.01625e+06	NA
TKLLPLEEHYR	TRUE	1xGG [K2]	Q9NZN4	EHD2	EH domain-containing protein 2	3	65536.4	5.96671e+06	6.50849
LSGSKAK	TRUE	1xGG [K5]	Q9NZN4	EHD2	EH domain-containing protein 2	1	47803.3	1.20228e+06	4.65252
KLNDLVK	TRUE	1xGG [K1]	Q9NZN4	EHD2	EH domain-containing protein 2	2	509879	2641017	2.37287
FMCAQLPNQVLESISIIDTPGILSGAKQR	TRUE	1xCarbamidomethyl [C3]; 1xOxidation [M2]; 1xGG [K27]	Q9NZN4	EHD2	EH domain-containing protein 2	1	206784	643497	1.63781
SKYDEIFYNLAPADGKLSGSK	TRUE	1xGG [K21]	Q9NZN4	EHD2	EH domain-containing protein 2	1	325700	916438	1.49249
FMCAQLPNQVLESISIIDTPGILSGAKQR	TRUE	1xCarbamidomethyl [C3]; 1xGG [K27]	Q9NZN4	EHD2	EH domain-containing protein 2	1	243188	667947	1.45766
FGAFHSPALEDADFDGKPMVLVAGQYSTGK	FALSE	None	Q9NZN4	EHD2	EH domain-containing protein 2	3	934493	1.54839e+06	0.728511
VDLIILLFDAHK	FALSE	None	Q9NZN4	EHD2	EH domain-containing protein 2	2	2.57294e+06	3.99414e+06	0.634468
VHAYIISYLK	FALSE	None	Q9NZN4	EHD2	EH domain-containing protein 2	3	6.25887e+06	6.18137e+06	-0.0179742
FGAFHSPALEDADFDGKPMVLVAGQYSTGK	TRUE	1xGG [K17]	Q9NZN4	EHD2	EH domain-containing protein 2	2	1980562	1.94814e+06	-0.0238115
VHAYIISYLKK	FALSE	None	Q9NZN4	EHD2	EH domain-containing protein 2	1	2.41886e+06	1.79041e+06	-0.43404
VYIGSFWSQPLLVPDNRR	FALSE	None	Q9NZN4	EHD2	EH domain-containing protein 2	1	1.10045e+06	650887	-0.757616
VYGALMWALGK	FALSE	None	Q9NZN4	EHD2	EH domain-containing protein 2	1	1079345	529202	-1.02827
QCVENADLPEGEKKPIDQR	TRUE	1xCarbamidomethyl [C2]; 1xGG [K]	Q99460	PSMD1	26S proteasome non-ATPase regulatory subunit 1	2	NA	3.64054e+06	NA
NNNTDLMILKNTK	TRUE	1xGG [K10]	Q99460	PSMD1	26S proteasome non-ATPase regulatory subunit 1	1	46445.2	1.30129e+06	4.80827
TSSAFVGKTPEASPEPK	TRUE	1xGG [K8]	Q99460	PSMD1	26S proteasome non-ATPase regulatory subunit 1	5	1.24447e+07	38211370	1.61848
VMPAQLKVLTMPETCR	TRUE	1xCarbamidomethyl [C15]; 1xGG [K7]	Q99460	PSMD1	26S proteasome non-ATPase regulatory subunit 1	1	1.42846e+06	3.80922e+06	1.41503
TVGTPIASVPGSTNTGTVPGSEKDSDSMETEEK	TRUE	1xGG [K]	Q99460	PSMD1	26S proteasome non-ATPase regulatory subunit 1	3	3.92453e+06	6.55679e+06	0.74047
TVGTPIASVPGSTNTGTVPGSEKDSDSMETEEKTSSAFVGK	TRUE	1xGG [K33]	Q99460	PSMD1	26S proteasome non-ATPase regulatory subunit 1	2	4.96946e+06	7.41058e+06	0.576499
YQPFKPLSIGGIIILK	FALSE	None	Q99460	PSMD1	26S proteasome non-ATPase regulatory subunit 1	2	4624230	6.02655e+06	0.38212
FTATASLGVIHK	FALSE	None	Q99460	PSMD1	26S proteasome non-ATPase regulatory subunit 1	3	2.54716e+06	3.2124e+06	0.334765
TVGTPIASVPGSTNTGTVPGSEKDSDSMETEEK	TRUE	1xOxidation [M28]; 1xGG [K23]	Q99460	PSMD1	26S proteasome non-ATPase regulatory subunit 1	1	1.36996e+06	1496378	0.127346
VINDKHDDVMAK	TRUE	1xGG [K5]	Q99460	PSMD1	26S proteasome non-ATPase regulatory subunit 1	2	1.11419e+06	1.04204e+06	-0.0965862
TNLYQDDAVTGEAAGLALGLVMLGSK	FALSE	1xOxidation [M22]	Q99460	PSMD1	26S proteasome non-ATPase regulatory subunit 1	2	1.13643e+06	626364	-0.859432
LLHVAVSDVNDDVR	FALSE	None	Q99460	PSMD1	26S proteasome non-ATPase regulatory subunit 1	1	698908	NA	NA
VSTAVLSITAK	FALSE	None	Q99460	PSMD1	26S proteasome non-ATPase regulatory subunit 1	1	3466177	NA	NA
QAIGIALETR	FALSE	None	Q99460	PSMD1	26S proteasome non-ATPase regulatory subunit 1	1	574177	NA	NA
IDDLIKLHPESK	TRUE	1xGG [K6]	P17987	TCP1	T-complex protein 1 subunit alpha	1	NA	912983	NA
DCLINAAKTSMSSK	TRUE	1xCarbamidomethyl [C2]; 1xOxidation [M11]; 1xGG [K8]	P17987	TCP1	T-complex protein 1 subunit alpha	1	NA	948848	NA
DCLINAAKTSMSSK	TRUE	1xCarbamidomethyl [C2]; 1xGG [K8]	P17987	TCP1	T-complex protein 1 subunit alpha	1	24621	2.79509e+06	6.82686
SLLVIPNTLAVNAAQDSTDLVAKLR	TRUE	1xGG [K23]	P17987	TCP1	T-complex protein 1 subunit alpha	1	NA	1.41575e+06	NA
DNKQAGVFEPTIVK	TRUE	1xGG [K3]	P17987	TCP1	T-complex protein 1 subunit alpha	1	NA	1.23763e+06	NA
QKIHPTSVISGYR	TRUE	1xGG [K2]	P17987	TCP1	T-complex protein 1 subunit alpha	1	129795	2.82792e+06	4.44543
ICDDELILIKNTK	TRUE	1xCarbamidomethyl [C2]; 1xGG [K13]	P17987	TCP1	T-complex protein 1 subunit alpha	1	102606	2.12396e+06	4.37157
ILATGANVILTTGGIDDMCLK	FALSE	1xCarbamidomethyl [C19]; 1xOxidation [M18]	P17987	TCP1	T-complex protein 1 subunit alpha	2	967027	1.17483e+06	0.280826
TSASIILR	FALSE	None	P17987	TCP1	T-complex protein 1 subunit alpha	2	4.42449e+06	4.29041e+06	-0.0443973
SVVPGGGAVEAALSIYLENYATSMGSR	FALSE	1xOxidation [M24]	P17987	TCP1	T-complex protein 1 subunit alpha	1	561125	411752	-0.446546
LGVQVVITDPEKLDQIR	FALSE	None	P17987	TCP1	T-complex protein 1 subunit alpha	3	3.7451e+06	2.29713e+06	-0.705175
FATEAAITILR	FALSE	None	P17987	TCP1	T-complex protein 1 subunit alpha	2	4.84677e+06	2.55867e+06	-0.921629
DDKHGSYEDAVHSGALND	TRUE	1xGG [K3]	P17987	TCP1	T-complex protein 1 subunit alpha	1	2311623	813429	-1.50682
ASGATILSTLANLEGEETFEAAMLGQAEEVVQER	FALSE	1xOxidation [M23]	P17987	TCP1	T-complex protein 1 subunit alpha	3	1.26366e+06	429499	-1.55688
EVGDGTTSVVIIAAELLK	FALSE	None	P17987	TCP1	T-complex protein 1 subunit alpha	2	1.08511e+06	224139	-2.27537
MLVDDIGDVTITNDGATILK	FALSE	1xOxidation [M1]	P17987	TCP1	T-complex protein 1 subunit alpha	1	496530	NA	NA
ILATGANVILTTGGIDDMCLK	FALSE	1xCarbamidomethyl [C19]	P17987	TCP1	T-complex protein 1 subunit alpha	1	1.18443e+06	NA	NA
SVVPGGGAVEAALSIYLENYATSMGSR	FALSE	None	P17987	TCP1	T-complex protein 1 subunit alpha	1	1.34441e+06	NA	NA
ASGATILSTLANLEGEETFEAAMLGQAEEVVQER	FALSE	None	P17987	TCP1	T-complex protein 1 subunit alpha	2	1523453	NA	NA
SLLVIPNTLAVNAAQDSTDLVAK	FALSE	None	P17987	TCP1	T-complex protein 1 subunit alpha	1	922434	NA	NA
VKYLLTPR	TRUE	1xGG [K2]	P31641	SLC6A6	Sodium- and chloride-dependent taurine transporter	1	NA	1.67003e+06	NA
SPGTRPEDEAEGKPPQR	TRUE	1xGG [K13]	P31641	SLC6A6	Sodium- and chloride-dependent taurine transporter	1	1067485	4923081	2.20535
DFHKDILKPSPGK	TRUE	1xGG [K]	P31641	SLC6A6	Sodium- and chloride-dependent taurine transporter	9	35231391	3.89579e+07	0.145054
LQCLKDFHK	TRUE	1xCarbamidomethyl [C3]; 1xGG [K5]	P31641	SLC6A6	Sodium- and chloride-dependent taurine transporter	2	11254295	9175293	-0.29465
EKLQCLK	TRUE	1xCarbamidomethyl [C5]; 1xGG [K2]	P31641	SLC6A6	Sodium- and chloride-dependent taurine transporter	1	15845747	11830089	-0.421635
TVMNGALVKPTHIIVETMM	TRUE	1xGG [K9]	P31641	SLC6A6	Sodium- and chloride-dependent taurine transporter	1	5.2983e+06	3.44498e+06	-0.621037
DILKPSPGK	TRUE	1xGG [K4]	P31641	SLC6A6	Sodium- and chloride-dependent taurine transporter	2	6383639	4.037e+06	-0.661096
DILKPSPGKSPGTRPEDEAEGKPPQR	TRUE	1xGG [K9]	P31641	SLC6A6	Sodium- and chloride-dependent taurine transporter	12	5.8627e+07	32331543	-0.858624
LFGEKSASFR	TRUE	1xGG [K5]	P05120	SERPINB2	Plasminogen activator inhibitor 2	2	NA	8629264	NA
GSYPDAILQAQAADKIHSSFR	TRUE	1xGG [K15]	P05120	SERPINB2	Plasminogen activator inhibitor 2	1	NA	5.45304e+06	NA
GSTEDQMAKVLQFNEVGANAVTPMTPENFTSCGFMQQIQK	TRUE	1xCarbamidomethyl [C32]; 1xGG [K9]	P05120	SERPINB2	Plasminogen activator inhibitor 2	1	NA	1.43382e+06	NA
EKLNIGYIEDLK	TRUE	1xGG [K2]	P05120	SERPINB2	Plasminogen activator inhibitor 2	1	NA	3.86197e+06	NA
DKMAEDEVEVYIPQFK	TRUE	1xGG [K2]	P05120	SERPINB2	Plasminogen activator inhibitor 2	1	NA	1.0029e+06	NA
GKIPNLLPEGSVDGDTR	TRUE	1xGG [K2]	P05120	SERPINB2	Plasminogen activator inhibitor 2	1	61972.9	4.31617e+06	6.12197
SMGMEDAFNKGR	TRUE	2xOxidation [M2; M4]; 1xGG [K10]	P05120	SERPINB2	Plasminogen activator inhibitor 2	1	104234	2104937	4.33589
SMGMEDAFNKGR	TRUE	1xGG [K10]	P05120	SERPINB2	Plasminogen activator inhibitor 2	6	694576	12365277	4.15402
SMGMEDAFNKGR	TRUE	1xOxidation [M]; 1xGG [K10]	P05120	SERPINB2	Plasminogen activator inhibitor 2	4	572573	6.79118e+06	3.56813
KLNGLYPFR	TRUE	1xGG [K1]	P05120	SERPINB2	Plasminogen activator inhibitor 2	1	282611	2.174e+06	2.94346
INSWVKTQTK	TRUE	1xGG [K6]	P05120	SERPINB2	Plasminogen activator inhibitor 2	1	631275	1.77963e+06	1.49524
LCQKYYSSEPQAVDFLECAEEAR	TRUE	2xCarbamidomethyl [C2; C18]; 1xGG [K4]	P05120	SERPINB2	Plasminogen activator inhibitor 2	2	1.76888e+06	4.7707e+06	1.43136
MVLVNAVYFK	FALSE	None	P05120	SERPINB2	Plasminogen activator inhibitor 2	2	3946348	2475253	-0.672942
SLSSAINASTGNYLLESVNK	FALSE	None	P05120	SERPINB2	Plasminogen activator inhibitor 2	2	976888	596796	-0.710955
ITNCILFFGR	FALSE	1xCarbamidomethyl [C4]	P05120	SERPINB2	Plasminogen activator inhibitor 2	2	1.04468e+06	579279	-0.850732
IVADKDYSVTANSK	TRUE	1xGG [K5]	P07195	LDHB	L-lactate dehydrogenase B chain	1	NA	1.92698e+06	NA
LKDDEVAQLKK	TRUE	1xGG [K]	P07195	LDHB	L-lactate dehydrogenase B chain	3	NA	4218426	NA
EKLIAPVAEEEATVPNNK	TRUE	1xGG [K2]	P07195	LDHB	L-lactate dehydrogenase B chain	1	136506	1.94318e+06	3.83138
ITVVGVGQVGMACAISILGK	FALSE	1xCarbamidomethyl [C13]; 1xOxidation [M11]	P07195	LDHB	L-lactate dehydrogenase B chain	3	1725495	2.25151e+06	0.38388
ITVVGVGQVGMACAISILGK	FALSE	1xCarbamidomethyl [C13]	P07195	LDHB	L-lactate dehydrogenase B chain	6	1.07722e+07	1.16018e+07	0.107032
IVVVTAGVR	FALSE	None	P07195	LDHB	L-lactate dehydrogenase B chain	5	23807438	18875558	-0.334893
LKDDEVAQLK	FALSE	None	P07195	LDHB	L-lactate dehydrogenase B chain	1	763580	312674	-1.28812
SLADELALVDVLEDK	FALSE	None	P07195	LDHB	L-lactate dehydrogenase B chain	2	6.34772e+06	2.13935e+06	-1.56907
GLTSVINQKLKDDEVAQLKK	TRUE	1xGG [K11]	P07195	LDHB	L-lactate dehydrogenase B chain	1	3168142	907377	-1.80386
LKGEMMDLQHGSLFLQTPK	FALSE	None	P07195	LDHB	L-lactate dehydrogenase B chain	1	609411	105935	-2.52423
GEMMDLQHGSLFLQTPK	FALSE	2xOxidation [M3; M4]	P07195	LDHB	L-lactate dehydrogenase B chain	1	960776	NA	NA
GLTSVINQK	FALSE	None	P07195	LDHB	L-lactate dehydrogenase B chain	1	559296	NA	NA
FQSSAVMALQEASEAYLVGLFEDTNLCAIHAK	FALSE	1xCarbamidomethyl [C27]	Q71DI3	HIST2H3C	Histone H3.2	3	4.17295e+06	1.77948e+06	-1.22961
FQSSAVMALQEASEAYLVGLFEDTNLCAIHAK	FALSE	1xCarbamidomethyl [C27]; 1xOxidation [M7]	Q71DI3	HIST2H3C	Histone H3.2	3	3.52188e+06	NA	NA
TVFAEHISDECKR	TRUE	1xCarbamidomethyl [C11]; 1xGG [K12]	P39023	RPL3	60S ribosomal protein L3	1	NA	1.07155e+06	NA
FIDTTSKFGHGR	TRUE	1xGG [K7]	P39023	RPL3	60S ribosomal protein L3	1	475143	1.201e+06	1.3378
AHLMEIQVNGGTVAEK	FALSE	None	P39023	RPL3	60S ribosomal protein L3	5	1.2741e+06	1.33927e+06	0.0719759
EVVEAVTIVETPPMVVVGIVGYVETPR	FALSE	1xOxidation [M14]	P39023	RPL3	60S ribosomal protein L3	2	1224693	1.12719e+06	-0.119694
DDPSKPVHLTAFLGYK	FALSE	None	P39023	RPL3	60S ribosomal protein L3	2	2.4995e+06	2.24555e+06	-0.154572
AHLMEIQVNGGTVAEK	FALSE	1xOxidation [M4]	P39023	RPL3	60S ribosomal protein L3	1	767010	655839	-0.225904
EVVEAVTIVETPPMVVVGIVGYVETPR	FALSE	None	P39023	RPL3	60S ribosomal protein L3	2	1059777	761953	-0.475986
IGQGYLIKDGK	TRUE	1xGG [K8]	P39023	RPL3	60S ribosomal protein L3	1	2.61008e+06	1.83408e+06	-0.509033
SINPLGGFVHYGEVTNDFVMLK	FALSE	None	P39023	RPL3	60S ribosomal protein L3	2	3395956	1.85487e+06	-0.872499
SFPKDDPSKPVHLTAFLGYK	FALSE	None	P39023	RPL3	60S ribosomal protein L3	7	8.96168e+06	4.84006e+06	-0.888744
SINPLGGFVHYGEVTNDFVMLK	FALSE	1xOxidation [M20]	P39023	RPL3	60S ribosomal protein L3	1	4.22433e+06	2.1167e+06	-0.996906
LEQQVPVNQVFGQDEMIDVIGVTK	FALSE	None	P39023	RPL3	60S ribosomal protein L3	1	2.24569e+06	692231	-1.69783
LEQQVPVNQVFGQDEMIDVIGVTK	FALSE	1xOxidation [M16]	P39023	RPL3	60S ribosomal protein L3	1	1.25361e+06	177025	-2.82407
LIKNNASTDYDLSDK	TRUE	1xGG [K3]	P39023	RPL3	60S ribosomal protein L3	2	7.05289e+06	NA	NA
GLDVEDVKFVINYDYPNSSEDYIHR	TRUE	1xGG [K8]	P17844	DDX5	Probable ATP-dependent RNA helicase DDX5	1	NA	887392	NA
ENKTIVFVETK	TRUE	1xGG [K3]	P17844	DDX5	Probable ATP-dependent RNA helicase DDX5	2	NA	2.48278e+06	NA
FEKNFYQEHPDLAR	TRUE	1xGG [K3]	P17844	DDX5	Probable ATP-dependent RNA helicase DDX5	1	NA	5.66032e+06	NA
KIVDQIRPDR	TRUE	1xGG [K1]	P17844	DDX5	Probable ATP-dependent RNA helicase DDX5	1	NA	16523654	NA
HGKAPILIATDVASR	TRUE	1xGG [K3]	P17844	DDX5	Probable ATP-dependent RNA helicase DDX5	5	NA	12011461	NA
LIDFLECGKTNLR	TRUE	1xCarbamidomethyl [C7]; 1xGG [K9]	P17844	DDX5	Probable ATP-dependent RNA helicase DDX5	1	NA	3.03179e+06	NA
EANQAINPKLLQLVEDR	TRUE	1xGG [K9]	P17844	DDX5	Probable ATP-dependent RNA helicase DDX5	1	21373.3	9919701	8.85834
LMEEIMSEKENK	TRUE	1xGG [K9]	P17844	DDX5	Probable ATP-dependent RNA helicase DDX5	2	84465.7	4578414	5.76034
TIVFVETKR	TRUE	1xGG [K8]	P17844	DDX5	Probable ATP-dependent RNA helicase DDX5	2	112890	4.96525e+06	5.45888
LKSTCIYGGAPK	TRUE	1xCarbamidomethyl [C5]; 1xGG [K2]	P17844	DDX5	Probable ATP-dependent RNA helicase DDX5	2	511727	16352988	4.99804
STCIYGGAPKGPQIR	TRUE	1xCarbamidomethyl [C3]; 1xGG [K10]	P17844	DDX5	Probable ATP-dependent RNA helicase DDX5	3	384916	11623872	4.9164
STKTGTAYTFFTPNNIK	TRUE	1xGG [K3]	P17844	DDX5	Probable ATP-dependent RNA helicase DDX5	1	203948	6082316	4.89835
LMEEIMSEKENK	TRUE	1xOxidation [M2]; 1xGG [K9]	P17844	DDX5	Probable ATP-dependent RNA helicase DDX5	1	26004.8	712540	4.77612
GVEICIATPGR	FALSE	1xCarbamidomethyl [C5]	P17844	DDX5	Probable ATP-dependent RNA helicase DDX5	4	4.0619e+06	3.41534e+06	-0.250127
TLSYLLPAIVHINHQPFLER	FALSE	None	P17844	DDX5	Probable ATP-dependent RNA helicase DDX5	1	2.3679e+06	NA	NA
KSAPSTGGVKKPHR	TRUE	2xGG [K1; K10]	P84243	H3-3A	Histone H3.3	4	2.95959e+06	3.86978e+06	0.386857
KSAPSTGGVKKPHR	TRUE	1xGG [K10]	P84243	H3-3A	Histone H3.3	2	4.83834e+06	2990702	-0.694029
FQSAAIGALQEASEAYLVGLFEDTNLCAIHAK	FALSE	1xCarbamidomethyl [C27]	P84243	H3-3A	Histone H3.3	2	1.48386e+06	NA	NA
SAPSTGGVKKPHR	TRUE	1xGG [K9]	P84243	H3-3A	Histone H3.3	1	4.6384e+06	NA	NA
GENSWFSTQVDTVATKVK	TRUE	1xGG [K18]	P08195	SLC3A2	4F2 cell-surface antigen heavy chain	1	NA	2.21245e+06	NA
DDVAQTDLLQIDPNFGSKEDFDSLLQSAK	TRUE	1xGG [K18]	P08195	SLC3A2	4F2 cell-surface antigen heavy chain	1	NA	408698	NA
VKGLVLGPIHK	TRUE	1xGG [K2]	P08195	SLC3A2	4F2 cell-surface antigen heavy chain	1	374396	4431864	3.56528
IGDLQAFQGHGAGNLAGLKGR	TRUE	1xGG [K19]	P08195	SLC3A2	4F2 cell-surface antigen heavy chain	2	697640	7.16832e+06	3.36108
LDYLSSLKVK	TRUE	1xGG [K8]	P08195	SLC3A2	4F2 cell-surface antigen heavy chain	1	240062	2.17471e+06	3.17935
SLLHGDFHAFSAGPGLFSYIR	FALSE	None	P08195	SLC3A2	4F2 cell-surface antigen heavy chain	1	59359	377414	2.66861
VAEDEAEAAAAAKFTGLSK	TRUE	1xGG [K13]	P08195	SLC3A2	4F2 cell-surface antigen heavy chain	2	458945	2818259	2.61841
EDFDSLLQSAKK	TRUE	1xGG [K11]	P08195	SLC3A2	4F2 cell-surface antigen heavy chain	1	191650	1.08313e+06	2.49867
FTGLSKEELLK	TRUE	1xGG [K6]	P08195	SLC3A2	4F2 cell-surface antigen heavy chain	2	3263576	10471462	1.68194
NGLVKIK	TRUE	1xGG [K5]	P08195	SLC3A2	4F2 cell-surface antigen heavy chain	2	7900484	4.18611e+06	-0.91633
IKVAEDEAEAAAAAK	TRUE	1xGG [K2]	P08195	SLC3A2	4F2 cell-surface antigen heavy chain	9	4.91435e+07	2.53703e+07	-0.953862
EVELNELEPEKQPMNAASGAAMSLAGAEK	TRUE	1xGG [K11]	P08195	SLC3A2	4F2 cell-surface antigen heavy chain	2	3.98335e+06	2001464	-0.992928
EVELNELEPEKQPMNAASGAAMSLAGAEKNGLVK	TRUE	1xGG [K29]	P08195	SLC3A2	4F2 cell-surface antigen heavy chain	2	4637436	2.31488e+06	-1.00239
EVELNELEPEKQPMNAASGAAMSLAGAEKNGLVK	TRUE	2xGG [K11; K29]	P08195	SLC3A2	4F2 cell-surface antigen heavy chain	1	718616	222715	-1.69002
EVELNELEPEKQPMNAASGAAMSLAGAEK	TRUE	1xOxidation [M22]; 1xGG [K11]	P08195	SLC3A2	4F2 cell-surface antigen heavy chain	1	851276	NA	NA
EKAPSIIFIDELDAIGTKR	TRUE	1xGG [K18]	P17980	PSMC3	26S proteasome regulatory subunit 6A	1	NA	600780	NA
KMNVSPDVNYEELAR	TRUE	1xGG [K1]	P17980	PSMC3	26S proteasome regulatory subunit 6A	1	182368	1.67435e+06	3.19868
CTDDFNGAQCKAVCVEAGMIALR	TRUE	3xCarbamidomethyl [C1; C10; C14]; 1xGG [K11]	P17980	PSMC3	26S proteasome regulatory subunit 6A	2	533536	1.66039e+06	1.63786
ACAAQTKATFLK	TRUE	1xCarbamidomethyl [C2]; 1xGG [K7]	P17980	PSMC3	26S proteasome regulatory subunit 6A	2	3306311	8.1695e+06	1.30502
CAVIKTSTR	TRUE	1xCarbamidomethyl [C1]; 1xGG [K5]	P17980	PSMC3	26S proteasome regulatory subunit 6A	4	1.73713e+06	3.36124e+06	0.952284
VKAMEVDERPTEQYSDIGGLDK	TRUE	1xGG [K2]	P17980	PSMC3	26S proteasome regulatory subunit 6A	2	1.27554e+06	1.78959e+06	0.488516
QEKMATVWDEAEQDGIGEEVLK	TRUE	1xGG [K3]	P17980	PSMC3	26S proteasome regulatory subunit 6A	2	539909	646361	0.259625
LKPGDLVGVNK	TRUE	1xGG [K2]	P17980	PSMC3	26S proteasome regulatory subunit 6A	3	4.67668e+06	4.36349e+06	-0.100003
LLDSEIKIMK	TRUE	1xGG [K7]	P17980	PSMC3	26S proteasome regulatory subunit 6A	1	1.0368e+06	535590	-0.952934
DAFALAKEK	TRUE	1xGG [K]	P17980	PSMC3	26S proteasome regulatory subunit 6A	6	21067594	4719900	-2.1582
IKENSEKIK	TRUE	1xGG [K7]	P17980	PSMC3	26S proteasome regulatory subunit 6A	2	16057685	NA	NA
VTHELQAMKDK	TRUE	1xGG [K11]	P17980	PSMC3	26S proteasome regulatory subunit 6A	1	1.70206e+06	NA	NA
GEGERPAQNEKR	TRUE	1xGG [K11]	P52272	HNRNPM	Heterogeneous nuclear ribonucleoprotein M	1	NA	3171788	NA
MMNGMKLSGR	TRUE	1xGG [K6]	P52272	HNRNPM	Heterogeneous nuclear ribonucleoprotein M	2	NA	2063683	NA
VKEDPDGEHAR	TRUE	1xGG [K2]	P52272	HNRNPM	Heterogeneous nuclear ribonucleoprotein M	1	NA	1.03671e+06	NA
AAEVLNKHSLSGRPLK	TRUE	1xGG [K7]	P52272	HNRNPM	Heterogeneous nuclear ribonucleoprotein M	1	NA	2955432	NA
RGEIIAKQGGGGGGGSVPGIER	TRUE	1xGG [K7]	P52272	HNRNPM	Heterogeneous nuclear ribonucleoprotein M	3	425862	44412715	6.70444
GEIIAKQGGGGGGGSVPGIER	TRUE	1xGG [K6]	P52272	HNRNPM	Heterogeneous nuclear ribonucleoprotein M	1	421413	30665250	6.18523
ADILEDKDGK	TRUE	1xGG [K7]	P52272	HNRNPM	Heterogeneous nuclear ribonucleoprotein M	5	345368	1.95009e+07	5.81927
INEILSNALKR	TRUE	1xGG [K10]	P52272	HNRNPM	Heterogeneous nuclear ribonucleoprotein M	3	1.08558e+06	54384840	5.64666
FEPYANPTKR	TRUE	1xGG [K9]	P52272	HNRNPM	Heterogeneous nuclear ribonucleoprotein M	1	179443	5.48853e+06	4.93482
MENGKSK	TRUE	1xGG [K5]	P52272	HNRNPM	Heterogeneous nuclear ribonucleoprotein M	2	56173.8	1.3138e+06	4.5477
ADILEDKDGKSR	TRUE	1xGG [K10]	P52272	HNRNPM	Heterogeneous nuclear ribonucleoprotein M	2	572630	9063503	3.98439
LGSTVFVANLDYK	FALSE	None	P52272	HNRNPM	Heterogeneous nuclear ribonucleoprotein M	2	2.89395e+06	2.87977e+06	-0.00708727
VKEDPDGEHAR	FALSE	None	P52272	HNRNPM	Heterogeneous nuclear ribonucleoprotein M	1	554402	409384	-0.437475
GNFGGSFAGSFGGAGGHAPGVAR	FALSE	None	P52272	HNRNPM	Heterogeneous nuclear ribonucleoprotein M	2	2.8933e+06	1.88569e+06	-0.617626
VGEVTYVELLMDAEGK	FALSE	None	P52272	HNRNPM	Heterogeneous nuclear ribonucleoprotein M	2	2.54763e+06	710459	-1.84233
LVKYLMLK	TRUE	1xOxidation [M6]; 1xGG [K3]	Q9Y5V3	MAGED1	Melanoma-associated antigen D1	1	25473.1	4062563	7.31727
QKYLDYR	TRUE	1xGG [K2]	Q9Y5V3	MAGED1	Melanoma-associated antigen D1	1	NA	4.53276e+06	NA
KLLTYEFVKQK	TRUE	2xGG [K1; K9]	Q9Y5V3	MAGED1	Melanoma-associated antigen D1	1	NA	944801	NA
KLLTYEFVKQK	TRUE	1xGG [K11]	Q9Y5V3	MAGED1	Melanoma-associated antigen D1	2	NA	5286268	NA
LLTYEFVKQK	TRUE	1xGG [K8]	Q9Y5V3	MAGED1	Melanoma-associated antigen D1	3	NA	33487383	NA
YLMLKDYTK	TRUE	1xOxidation [M3]; 1xGG [K5]	Q9Y5V3	MAGED1	Melanoma-associated antigen D1	3	NA	13916043	NA
ACFVLEKK	TRUE	1xCarbamidomethyl [C2]; 1xGG [K7]	Q9Y5V3	MAGED1	Melanoma-associated antigen D1	1	NA	3.65912e+06	NA
VQNATTKGPNGVYDFSQAHNAK	TRUE	1xGG [K7]	Q9Y5V3	MAGED1	Melanoma-associated antigen D1	1	NA	2.5995e+06	NA
DYTKVPIKR	TRUE	2xGG [K4; K8]	Q9Y5V3	MAGED1	Melanoma-associated antigen D1	1	NA	1.28526e+06	NA
DYTKVPIK	TRUE	1xGG [K4]	Q9Y5V3	MAGED1	Melanoma-associated antigen D1	2	NA	1.58446e+06	NA
DYTKVPIKR	TRUE	1xGG [K]	Q9Y5V3	MAGED1	Melanoma-associated antigen D1	4	401548	3.63037e+07	6.4984
SYHETSKMK	TRUE	1xGG [K7]	Q9Y5V3	MAGED1	Melanoma-associated antigen D1	1	309391	14705411	5.57077
FIAEVQKR	TRUE	1xGG [K7]	Q9Y5V3	MAGED1	Melanoma-associated antigen D1	2	510652	12578646	4.62249
AWNDTTKAPTADTQTQNVNQAK	TRUE	1xGG [K7]	Q9Y5V3	MAGED1	Melanoma-associated antigen D1	2	103741	1.20564e+06	3.53874
KLLTYEFVK	TRUE	1xGG [K1]	Q9Y5V3	MAGED1	Melanoma-associated antigen D1	1	711858	6.2674e+06	3.13821
KINNLNVEENSSGDQR	TRUE	1xGG [K1]	Q9Y5V3	MAGED1	Melanoma-associated antigen D1	2	1.30458e+06	2.08199e+06	0.674382
GCRPGKIVQMTEAEVR	TRUE	1xCarbamidomethyl [C2]; 1xOxidation [M10]; 1xGG [K6]	P62140	PPP1CB	Serine/threonine-protein phosphatase PP1-beta catalytic subunit	3	NA	5.07963e+06	NA
GCRPGKIVQMTEAEVR	TRUE	1xCarbamidomethyl [C2]; 1xGG [K6]	P62140	PPP1CB	Serine/threonine-protein phosphatase PP1-beta catalytic subunit	8	106187	1.24956e+07	6.87868
LWKTFTDCFNCLPIAAIVDEK	TRUE	2xCarbamidomethyl [C8; C11]; 1xGG [K3]	P62140	PPP1CB	Serine/threonine-protein phosphatase PP1-beta catalytic subunit	1	NA	1.13975e+06	NA
IKYPENFFLLR	TRUE	1xGG [K2]	P62140	PPP1CB	Serine/threonine-protein phosphatase PP1-beta catalytic subunit	1	NA	1.24811e+06	NA
AKYQYGGLNSGRPVTPPR	TRUE	1xGG [K2]	P62140	PPP1CB	Serine/threonine-protein phosphatase PP1-beta catalytic subunit	5	32245	5443234	7.39925
GLCLKSR	TRUE	1xCarbamidomethyl [C3]; 1xGG [K5]	P62140	PPP1CB	Serine/threonine-protein phosphatase PP1-beta catalytic subunit	2	165894	11770953	6.14883
IYGFYDECKR	TRUE	1xCarbamidomethyl [C8]; 1xGG [K9]	P62140	PPP1CB	Serine/threonine-protein phosphatase PP1-beta catalytic subunit	3	218846	9080972	5.37486
GKQSLETICLLLAYK	TRUE	1xCarbamidomethyl [C9]; 1xGG [K2]	P62140	PPP1CB	Serine/threonine-protein phosphatase PP1-beta catalytic subunit	1	85920.8	2.34246e+06	4.76887
AHQVVEDGYEFFAKR	TRUE	1xGG [K14]	P62140	PPP1CB	Serine/threonine-protein phosphatase PP1-beta catalytic subunit	3	1.06245e+06	18953541	4.157
QSLETICLLLAYK	FALSE	1xCarbamidomethyl [C7]	P62140	PPP1CB	Serine/threonine-protein phosphatase PP1-beta catalytic subunit	2	1.54353e+06	1.74226e+06	0.174727
GNHECASINR	FALSE	1xCarbamidomethyl [C5]	P62140	PPP1CB	Serine/threonine-protein phosphatase PP1-beta catalytic subunit	1	411206	NA	NA
IGPALSCGNTVVVKPAEQTPLTALHVASLIK	TRUE	1xCarbamidomethyl [C7]; 1xGG [K14]	P00352	ALDH1A1	Retinal dehydrogenase 1	1	NA	1.77829e+06	NA
IAKEEIFGPVQQIMK	TRUE	1xGG [K3]	P00352	ALDH1A1	Retinal dehydrogenase 1	2	NA	2.05941e+06	NA
LIKEAAGK	TRUE	1xGG [K3]	P00352	ALDH1A1	Retinal dehydrogenase 1	1	NA	2.1502e+06	NA
YILGNPLTPGVTQGPQIDKEQYDK	TRUE	1xGG [K24]	P00352	ALDH1A1	Retinal dehydrogenase 1	1	NA	2.29144e+06	NA
SLDDVIKR	TRUE	1xGG [K7]	P00352	ALDH1A1	Retinal dehydrogenase 1	1	NA	1.03602e+06	NA
KYILGNPLTPGVTQGPQIDKEQYDK	TRUE	1xGG [K1]	P00352	ALDH1A1	Retinal dehydrogenase 1	1	124155	1.9141e+06	3.94645
YCAGWADKIQGR	TRUE	1xCarbamidomethyl [C2]; 1xGG [K8]	P00352	ALDH1A1	Retinal dehydrogenase 1	2	168721	2.24169e+06	3.73187
EGAKLECGGGPWGNK	TRUE	1xCarbamidomethyl [C7]; 1xGG [K4]	P00352	ALDH1A1	Retinal dehydrogenase 1	1	262024	1.5641e+06	2.57756
LYSNAYLNDLAGCIKTLR	TRUE	1xCarbamidomethyl [C13]; 1xGG [K15]	P00352	ALDH1A1	Retinal dehydrogenase 1	1	458167	1.69505e+06	1.88738
SPCIVLADADLDNAVEFAHHGVFYHQGQCCIAASR	FALSE	3xCarbamidomethyl [C3; C29; C30]	P00352	ALDH1A1	Retinal dehydrogenase 1	2	1.02999e+06	2694649	1.38746
ANNTFYGLSAGVFTKDIDK	TRUE	1xGG [K15]	P00352	ALDH1A1	Retinal dehydrogenase 1	2	1.40594e+06	3.10122e+06	1.1413
IGPALSCGNTVVVKPAEQTPLTALHVASLIK	FALSE	1xCarbamidomethyl [C7]	P00352	ALDH1A1	Retinal dehydrogenase 1	7	1.86649e+07	1.67183e+07	-0.1589
ANNTFYGLSAGVFTK	FALSE	None	P00352	ALDH1A1	Retinal dehydrogenase 1	2	9490609	7.00888e+06	-0.437317
VTLELGGK	FALSE	None	P00352	ALDH1A1	Retinal dehydrogenase 1	3	1.51587e+06	965196	-0.651255
GVDDLDFFIGDEAIEKPTYATK	TRUE	1xGG [K16]	P61158	ACTR3	Actin-related protein 3	1	NA	1.90131e+06	NA
WIKQYTGINAISK	TRUE	1xGG [K3]	P61158	ACTR3	Actin-related protein 3	1	NA	2.74351e+06	NA
TLTGTVIDSGDGVTHVIPVAEGYVIGSCIKHIPIAGR	TRUE	1xCarbamidomethyl [C28]; 1xGG [K30]	P61158	ACTR3	Actin-related protein 3	1	NA	1.81253e+06	NA
EFNKYDTDGSK	TRUE	1xGG [K4]	P61158	ACTR3	Actin-related protein 3	1	184692	4.43033e+06	4.58422
QYTGINAISKK	TRUE	1xGG [K10]	P61158	ACTR3	Actin-related protein 3	1	276026	4.85115e+06	4.13545
DREVGIPPEQSLETAKAVK	TRUE	1xGG [K19]	P61158	ACTR3	Actin-related protein 3	1	363554	2.61248e+06	2.84518
LKLSEELSGGR	TRUE	1xGG [K2]	P61158	ACTR3	Actin-related protein 3	2	461316	3.18958e+06	2.78954
LGYAGNTEPQFIIPSCIAIKESAK	TRUE	1xCarbamidomethyl [C16]; 1xGG [K20]	P61158	ACTR3	Actin-related protein 3	1	342539	1.98586e+06	2.53542
KDYEEIGPSICR	TRUE	1xCarbamidomethyl [C11]; 1xGG [K1]	P61158	ACTR3	Actin-related protein 3	1	355671	1.92822e+06	2.43865
VMKGVDDLDFFIGDEAIEKPTYATK	TRUE	1xGG [K3]	P61158	ACTR3	Actin-related protein 3	1	134863	687073	2.34897
YSYVCPDLVKEFNKYDTDGSK	TRUE	1xCarbamidomethyl [C5]; 1xGG [K10]	P61158	ACTR3	Actin-related protein 3	1	367486	1.80943e+06	2.29978
EFSIDVGYER	FALSE	None	P61158	ACTR3	Actin-related protein 3	1	719206	1.09448e+06	0.60577
EFNKYDTDGSKWIK	TRUE	1xGG [K11]	P61158	ACTR3	Actin-related protein 3	2	962024	1.42813e+06	0.569978
YAVWFGGSMLASTPEFYQVCHTK	FALSE	1xCarbamidomethyl [C20]	P61158	ACTR3	Actin-related protein 3	3	1.99093e+06	2687169	0.432648
YAVWFGGSMLASTPEFYQVCHTK	FALSE	1xCarbamidomethyl [C20]; 1xOxidation [M9]	P61158	ACTR3	Actin-related protein 3	2	1.7863e+06	2.31598e+06	0.374649
ESAKVGDQAQR	TRUE	1xGG [K4]	P61158	ACTR3	Actin-related protein 3	2	5.32929e+06	5.35566e+06	0.00712346
NIVLSGGSTMFR	FALSE	None	P61158	ACTR3	Actin-related protein 3	2	1.51294e+06	1.35722e+06	-0.156696
DITYFIQQLLR	FALSE	None	P61158	ACTR3	Actin-related protein 3	2	265836	232195	-0.195203
TLTGTVIDSGDGVTHVIPVAEGYVIGSCIK	FALSE	1xCarbamidomethyl [C28]	P61158	ACTR3	Actin-related protein 3	1	1.73637e+06	931193	-0.89892
GASIVEDKLVEDLR	TRUE	1xGG [K8]	P00367	GLUD1	Glutamate dehydrogenase 1, mitochondrial	1	NA	2.30447e+06	NA
ISGASEKDIVHSGLAYTMER	TRUE	1xGG [K7]	P00367	GLUD1	Glutamate dehydrogenase 1, mitochondrial	2	NA	3.25687e+06	NA
QLTKSNAPR	TRUE	1xGG [K4]	P00367	GLUD1	Glutamate dehydrogenase 1, mitochondrial	1	NA	5668917	NA
FGAKCIAVGESDGSIWNPDGIDPK	TRUE	1xCarbamidomethyl [C5]; 1xGG [K4]	P00367	GLUD1	Glutamate dehydrogenase 1, mitochondrial	1	NA	3890126	NA
KGFIGPGIDVPAPDMSTGER	TRUE	1xOxidation [M15]; 1xGG [K1]	P00367	GLUD1	Glutamate dehydrogenase 1, mitochondrial	1	NA	1.78179e+06	NA
KGFIGPGIDVPAPDMSTGER	TRUE	1xGG [K1]	P00367	GLUD1	Glutamate dehydrogenase 1, mitochondrial	1	NA	6.08332e+06	NA
INPKNYTDNELEK	TRUE	1xGG [K4]	P00367	GLUD1	Glutamate dehydrogenase 1, mitochondrial	2	NA	4346172	NA
IIAEGANGPTTPEADKIFLER	TRUE	1xGG [K16]	P00367	GLUD1	Glutamate dehydrogenase 1, mitochondrial	2	NA	4.6978e+06	NA
YSTDVSVDEVKALASLMTYK	TRUE	1xGG [K11]	P00367	GLUD1	Glutamate dehydrogenase 1, mitochondrial	1	NA	624182	NA
AKPYEGSILEADCDILIPAASEK	TRUE	1xCarbamidomethyl [C13]; 1xGG [K2]	P00367	GLUD1	Glutamate dehydrogenase 1, mitochondrial	1	NA	1.5239e+06	NA
AKIIAEGANGPTTPEADKIFLER	TRUE	1xGG [K2]	P00367	GLUD1	Glutamate dehydrogenase 1, mitochondrial	1	NA	1.28357e+06	NA
AKPYEGSILEADCDILIPAASEKQLTK	TRUE	1xCarbamidomethyl [C13]; 1xGG [K23]	P00367	GLUD1	Glutamate dehydrogenase 1, mitochondrial	1	NA	1.98785e+06	NA
ALASLMTYKCAVVDVPFGGAK	TRUE	1xCarbamidomethyl [C10]; 1xGG [K9]	P00367	GLUD1	Glutamate dehydrogenase 1, mitochondrial	1	NA	1.21321e+06	NA
TAAYVNAIEKVFK	TRUE	1xGG [K10]	P00367	GLUD1	Glutamate dehydrogenase 1, mitochondrial	1	NA	685675	NA
TFVVQGFGNVGLHSMR	FALSE	1xOxidation [M15]	P00367	GLUD1	Glutamate dehydrogenase 1, mitochondrial	2	1.79846e+06	2.77413e+06	0.625278
IIKPCNHVLSLSFPIR	FALSE	1xCarbamidomethyl [C5]	P00367	GLUD1	Glutamate dehydrogenase 1, mitochondrial	3	2206468	1848996	-0.254997
TFVVQGFGNVGLHSMR	FALSE	None	P00367	GLUD1	Glutamate dehydrogenase 1, mitochondrial	3	1.48393e+06	1.09138e+06	-0.443267
YNLGLDLR	FALSE	None	P00367	GLUD1	Glutamate dehydrogenase 1, mitochondrial	1	1.07434e+06	592035	-0.859693
NPYYGGESASITPLEDLYKR	TRUE	1xGG [K19]	P50395	GDI2	Rab GDP dissociation inhibitor beta	1	NA	1.77563e+06	NA
VIGVKSEGEIAR	TRUE	1xGG [K5]	P50395	GDI2	Rab GDP dissociation inhibitor beta	2	NA	5677867	NA
CKQLICDPSYVK	TRUE	2xCarbamidomethyl [C1; C6]; 1xGG [K2]	P50395	GDI2	Rab GDP dissociation inhibitor beta	3	29840.5	5147529	7.43047
YGKSPYLYPLYGLGELPQGFAR	TRUE	1xGG [K3]	P50395	GDI2	Rab GDP dissociation inhibitor beta	2	NA	5025543	NA
TFEGIDPKK	TRUE	1xGG [K8]	P50395	GDI2	Rab GDP dissociation inhibitor beta	1	NA	1.02985e+06	NA
IKLYSESLAR	TRUE	1xGG [K2]	P50395	GDI2	Rab GDP dissociation inhibitor beta	1	382088	13780136	5.17254
FLVYVANFDEKDPR	TRUE	1xGG [K11]	P50395	GDI2	Rab GDP dissociation inhibitor beta	1	83383.4	2577943	4.95032
VICILSHPIKNTNDANSCQIIIPQNQVNR	TRUE	2xCarbamidomethyl [C3; C18]; 1xGG [K10]	P50395	GDI2	Rab GDP dissociation inhibitor beta	2	98790.3	2.9518e+06	4.90108
MTGSEFDFEEMKR	TRUE	1xGG [K12]	P50395	GDI2	Rab GDP dissociation inhibitor beta	1	257777	1.0787e+06	2.0651
TYDATTHFETTCDDIKNIYK	TRUE	1xCarbamidomethyl [C12]; 1xGG [K16]	P50395	GDI2	Rab GDP dissociation inhibitor beta	1	1.22118e+06	3.08623e+06	1.33757
MLLYTEVTR	FALSE	None	P50395	GDI2	Rab GDP dissociation inhibitor beta	1	2.66695e+06	5374377	1.01091
SDIYVCMISFAHNVAAQGK	FALSE	1xCarbamidomethyl [C6]	P50395	GDI2	Rab GDP dissociation inhibitor beta	2	1.22282e+06	1.32738e+06	0.118363
KSDIYVCMISFAHNVAAQGK	FALSE	1xCarbamidomethyl [C7]	P50395	GDI2	Rab GDP dissociation inhibitor beta	4	4.5357e+06	4.50661e+06	-0.00928313
LSAIYGGTYMLNKPIEEIIVQNGK	FALSE	None	P50395	GDI2	Rab GDP dissociation inhibitor beta	1	863009	618550	-0.480485
FLVYVANFDEKDPR	FALSE	None	P50395	GDI2	Rab GDP dissociation inhibitor beta	3	4.35336e+06	2655377	-0.713214
NVKLPDAYER	TRUE	1xGG [K3]	P11413	G6PD	Glucose-6-phosphate 1-dehydrogenase	1	NA	7049367	NA
KQSEPFFKATPEEK	TRUE	1xGG [K8]	P11413	G6PD	Glucose-6-phosphate 1-dehydrogenase	1	NA	3.36219e+06	NA
IIVEKPFGR	TRUE	1xGG [K5]	P11413	G6PD	Glucose-6-phosphate 1-dehydrogenase	2	NA	1.21292e+07	NA
LQFHDVAGDIFHQQCKR	TRUE	1xCarbamidomethyl [C15]; 1xGG [K16]	P11413	G6PD	Glucose-6-phosphate 1-dehydrogenase	1	NA	2309551	NA
LKLEDFFAR	TRUE	1xGG [K2]	P11413	G6PD	Glucose-6-phosphate 1-dehydrogenase	1	21450.6	2.46456e+06	6.84416
VLKCISEVQANNVVLGQYVGNPDGEGEATK	TRUE	1xCarbamidomethyl [C4]; 1xGG [K3]	P11413	G6PD	Glucose-6-phosphate 1-dehydrogenase	2	NA	2.96572e+06	NA
CISEVQANNVVLGQYVGNPDGEGEATKGYLDDPTVPR	TRUE	1xCarbamidomethyl [C1]; 1xGG [K27]	P11413	G6PD	Glucose-6-phosphate 1-dehydrogenase	3	NA	4.26938e+06	NA
QSEPFFKATPEEK	TRUE	1xGG [K7]	P11413	G6PD	Glucose-6-phosphate 1-dehydrogenase	1	62478.9	6.02941e+06	6.5925
VQPNEAVYTKMMTK	TRUE	1xGG [K]	P11413	G6PD	Glucose-6-phosphate 1-dehydrogenase	3	60754.4	5560985	6.51621
ATPEEKLKLEDFFAR	TRUE	1xGG [K8]	P11413	G6PD	Glucose-6-phosphate 1-dehydrogenase	1	37464.5	2.22407e+06	5.89154
DNIACVILTFKEPFGTEGR	FALSE	1xCarbamidomethyl [C5]	P11413	G6PD	Glucose-6-phosphate 1-dehydrogenase	3	1.29628e+06	1.84047e+06	0.5057
LILDVFCGSQMHFVR	FALSE	1xCarbamidomethyl [C7]; 1xOxidation [M11]	P11413	G6PD	Glucose-6-phosphate 1-dehydrogenase	3	1.08048e+06	1.43531e+06	0.409694
LILDVFCGSQMHFVR	FALSE	1xCarbamidomethyl [C7]	P11413	G6PD	Glucose-6-phosphate 1-dehydrogenase	2	1.49823e+06	1.78233e+06	0.250502
DNIACVILTFK	FALSE	1xCarbamidomethyl [C5]	P11413	G6PD	Glucose-6-phosphate 1-dehydrogenase	2	2130890	2.50059e+06	0.23081
GSTTATFAAVVLYVENER	FALSE	None	P11413	G6PD	Glucose-6-phosphate 1-dehydrogenase	1	999518	886006	-0.173917
AIQAYGMKPHDIFEANDLFENGNMTQVQTTLVALAGLAK	FALSE	2xOxidation [M7; M24]	Q15417	CNN3	Calponin-3	1	336534	769044	1.19232
MQTDKPFDQTTISLQMGTNK	FALSE	1xOxidation [M1]	Q15417	CNN3	Calponin-3	2	1.54457e+06	2.19104e+06	0.504413
TKGFHTTIDIGVK	FALSE	None	Q15417	CNN3	Calponin-3	2	1.9789e+06	2.2977e+06	0.215496
MQTDKPFDQTTISLQMGTNK	FALSE	None	Q15417	CNN3	Calponin-3	1	1.74693e+06	1.631e+06	-0.0990635
AGQSVIGLQMGTNK	FALSE	1xOxidation [M10]	Q15417	CNN3	Calponin-3	1	1.04582e+06	891002	-0.231135
LTLQPVDNSTISLQMGTNK	FALSE	None	Q15417	CNN3	Calponin-3	4	4.34305e+06	2.89477e+06	-0.585263
LTLQPVDNSTISLQMGTNK	FALSE	1xOxidation [M15]	Q15417	CNN3	Calponin-3	2	1.54444e+06	1.01712e+06	-0.602601
GFHTTIDIGVK	FALSE	None	Q15417	CNN3	Calponin-3	2	2.99605e+06	1.93844e+06	-0.628164
AGQSVIGLQMGTNK	FALSE	None	Q15417	CNN3	Calponin-3	2	3.86496e+06	2.37083e+06	-0.70506
LTLQPVDNSTISLQMGTNKVASQK	TRUE	1xGG [K19]	Q15417	CNN3	Calponin-3	2	4943592	1.20622e+06	-2.03507
DIYDQKLTLQPVDNSTISLQMGTNK	TRUE	1xGG [K6]	Q15417	CNN3	Calponin-3	1	2.49124e+06	547266	-2.18655
LTLQPVDNSTISLQMGTNKVASQK	TRUE	1xOxidation [M15]; 1xGG [K19]	Q15417	CNN3	Calponin-3	1	1.54878e+06	333106	-2.21708
LKAGQSVIGLQMGTNK	TRUE	1xOxidation [M12]; 1xGG [K2]	Q15417	CNN3	Calponin-3	1	547801	91196.3	-2.58661
MQTDKPFDQTTISLQMGTNKGASQAGMLAPGTR	TRUE	1xOxidation [M1]; 1xGG [K20]	Q15417	CNN3	Calponin-3	1	858510	59707.9	-3.84584
MQTDKPFDQTTISLQMGTNKGASQAGMLAPGTR	TRUE	1xGG [K20]	Q15417	CNN3	Calponin-3	1	1.35384e+06	NA	NA
LKAGQSVIGLQMGTNK	TRUE	1xGG [K2]	Q15417	CNN3	Calponin-3	1	1.67112e+06	NA	NA
AGQSVIGLQMGTNKCASQAGMTAYGTR	TRUE	1xCarbamidomethyl [C15]; 1xGG [K14]	Q15417	CNN3	Calponin-3	1	1.4812e+06	NA	NA
DIYDQKLTLQPVDNSTISLQMGTNK	TRUE	1xOxidation [M21]; 1xGG [K6]	Q15417	CNN3	Calponin-3	2	1.00729e+06	NA	NA
ISKSAWLSGYENPVVSR	TRUE	1xGG [K3]	P13674	P4HA1	Prolyl 4-hydroxylase subunit alpha-1	1	NA	6.70108e+06	NA
FILAPAKQEDEWDKPR	TRUE	1xGG [K7]	P13674	P4HA1	Prolyl 4-hydroxylase subunit alpha-1	2	NA	9057298	NA
KKGVAVDYLPER	TRUE	1xGG [K1]	P13674	P4HA1	Prolyl 4-hydroxylase subunit alpha-1	2	NA	2494147	NA
KLLELDPEHQR	TRUE	1xGG [K1]	P13674	P4HA1	Prolyl 4-hydroxylase subunit alpha-1	1	NA	3561665	NA
KDEPDAFK	TRUE	1xGG [K1]	P13674	P4HA1	Prolyl 4-hydroxylase subunit alpha-1	1	NA	2.94217e+06	NA
ANGNLKYFEYIMAK	TRUE	1xGG [K6]	P13674	P4HA1	Prolyl 4-hydroxylase subunit alpha-1	1	NA	1.40806e+06	NA
AEEDKLEQIKK	TRUE	1xGG [K]	P13674	P4HA1	Prolyl 4-hydroxylase subunit alpha-1	3	NA	1.87701e+06	NA
YFEYIMAKEK	TRUE	1xGG [K8]	P13674	P4HA1	Prolyl 4-hydroxylase subunit alpha-1	1	NA	1.87777e+06	NA
QYFPNDEDQVGAAKALLR	TRUE	1xGG [K14]	P13674	P4HA1	Prolyl 4-hydroxylase subunit alpha-1	3	114009	11563339	6.66426
KDEPDAFKELGTGNR	TRUE	2xGG [K1; K8]	P13674	P4HA1	Prolyl 4-hydroxylase subunit alpha-1	3	31536.4	2.81315e+06	6.47902
KDEPDAFKELGTGNR	TRUE	1xGG [K]	P13674	P4HA1	Prolyl 4-hydroxylase subunit alpha-1	4	551910	3.08049e+07	5.80258
NPKFILAPAK	TRUE	1xGG [K3]	P13674	P4HA1	Prolyl 4-hydroxylase subunit alpha-1	2	74628	3.92446e+06	5.71663
QKYEMLCR	TRUE	1xCarbamidomethyl [C7]; 1xGG [K2]	P13674	P4HA1	Prolyl 4-hydroxylase subunit alpha-1	3	205203	10307464	5.65049
LQDTYNLDTDTISKGNLPGVK	TRUE	1xGG [K14]	P13674	P4HA1	Prolyl 4-hydroxylase subunit alpha-1	1	181357	8981021	5.62998
ADALQAGASQFETSAAKLKR	TRUE	1xGG [K17]	Q15836	VAMP3	Vesicle-associated membrane protein 3	3	3.44614e+06	2.50522e+06	-0.46004
VNVDKVLER	TRUE	1xGG [K5]	Q15836	VAMP3	Vesicle-associated membrane protein 3	6	6.99853e+07	47253246	-0.566639
ADALQAGASQFETSAAKLK	TRUE	1xGG [K]	Q15836	VAMP3	Vesicle-associated membrane protein 3	3	4.50499e+06	2497943	-0.850783
DQKLSELDDR	TRUE	1xGG [K3]	Q15836	VAMP3	Vesicle-associated membrane protein 3	9	101185431	51902570	-0.963124
DQKLSELDDRADALQAGASQFETSAAK	TRUE	1xGG [K3]	Q15836	VAMP3	Vesicle-associated membrane protein 3	7	4.32924e+07	1.99008e+07	-1.12129
KPPMTCLVLICEPIPHPSNIEIPLDSK	TRUE	2xCarbamidomethyl [C6; C11]; 1xGG [K1]	Q16665	HIF1A	Hypoxia-inducible factor 1-alpha	1	NA	1.7335e+06	NA
HSLDMKFSYCDER	TRUE	1xCarbamidomethyl [C10]; 1xGG [K6]	Q16665	HIF1A	Hypoxia-inducible factor 1-alpha	2	NA	3.04904e+06	NA
LLDAGDLDIEDDMKAQMNCFYLK	TRUE	1xCarbamidomethyl [C19]; 1xGG [K14]	Q16665	HIF1A	Hypoxia-inducible factor 1-alpha	1	NA	786333	NA
TTVPEEELNPKILALQNAQR	TRUE	1xGG [K11]	Q16665	HIF1A	Hypoxia-inducible factor 1-alpha	1	NA	13400525	NA
THHDMFTKGQVTTGQYR	TRUE	1xGG [K8]	Q16665	HIF1A	Hypoxia-inducible factor 1-alpha	2	NA	13576000	NA
TMNIKSATWK	TRUE	1xGG [K5]	Q16665	HIF1A	Hypoxia-inducible factor 1-alpha	1	43695.8	4.01833e+06	6.52296
GKEQNTQR	TRUE	1xGG [K2]	Q16665	HIF1A	Hypoxia-inducible factor 1-alpha	1	43715.7	1.03214e+06	4.56135
KLLDAGDLDIEDDMK	TRUE	1xGG [K1]	Q16665	HIF1A	Hypoxia-inducible factor 1-alpha	1	61923.1	1.19527e+06	4.27071
AGKGVIEQTEK	TRUE	1xGG [K3]	Q16665	HIF1A	Hypoxia-inducible factor 1-alpha	2	489383	8.79341e+06	4.16739
LELVEKLFAEDTEAK	TRUE	1xGG [K6]	Q16665	HIF1A	Hypoxia-inducible factor 1-alpha	3	620486	1.08111e+07	4.12297
NGLVKK	TRUE	1xGG [K5]	Q16665	HIF1A	Hypoxia-inducible factor 1-alpha	1	335874	5374739	4.0002
GVIEQTEKSHPR	TRUE	1xGG [K8]	Q16665	HIF1A	Hypoxia-inducible factor 1-alpha	2	282588	3.93085e+06	3.79807
MTQLFTKVESEDTSSLFDK	TRUE	1xOxidation [M1]; 1xGG [K7]	Q16665	HIF1A	Hypoxia-inducible factor 1-alpha	1	320452	3.96229e+06	3.62815
VESEDTSSLFDKLKK	TRUE	1xGG [K]	Q16665	HIF1A	Hypoxia-inducible factor 1-alpha	3	846381	7.40073e+06	3.12829
MTQLFTKVESEDTSSLFDK	TRUE	1xGG [K7]	Q16665	HIF1A	Hypoxia-inducible factor 1-alpha	2	702817	5.58771e+06	2.99103
SSEQNGMEQKTIILIPSDLACR	TRUE	1xCarbamidomethyl [C21]; 1xGG [K10]	Q16665	HIF1A	Hypoxia-inducible factor 1-alpha	1	567683	2.85225e+06	2.32894
VESEDTSSLFDKLK	TRUE	1xGG [K]	Q16665	HIF1A	Hypoxia-inducible factor 1-alpha	3	1.99256e+06	8633377	2.1153
SLEKVCADLIR	TRUE	1xCarbamidomethyl [C6]; 1xGG [K4]	P60866	RPS20	40S ribosomal protein S20	2	1965847	3035863	0.626956
DTGKTPVEPEVAIHR	TRUE	1xGG [K4]	P60866	RPS20	40S ribosomal protein S20	20	5.14148e+08	1.98335e+08	-1.37425
NVKSLEK	TRUE	1xGG [K3]	P60866	RPS20	40S ribosomal protein S20	4	13144842	3166675	-2.05346
KTPCGEGSK	TRUE	1xCarbamidomethyl [C4]; 1xGG [K1]	P60866	RPS20	40S ribosomal protein S20	1	4035632	NA	NA
KTPCGEGSKTWDR	TRUE	1xCarbamidomethyl [C4]; 1xGG [K9]	P60866	RPS20	40S ribosomal protein S20	1	213429	NA	NA
GLKDGTILCTLMNK	TRUE	1xCarbamidomethyl [C9]; 1xGG [K3]	Q99439	CNN2	Calponin-2	2	NA	1.845e+06	NA
LLSKYDPQKEAELR	TRUE	1xGG [K4]	Q99439	CNN2	Calponin-2	1	NA	925156	NA
TWIEGLTGLSIGPDFQKGLK	TRUE	1xGG [K17]	Q99439	CNN2	Calponin-2	1	NA	756693	NA
YDPQKEAELR	TRUE	1xGG [K5]	Q99439	CNN2	Calponin-2	1	692592	8646307	3.64201
LQPGSVPKINR	TRUE	1xGG [K8]	Q99439	CNN2	Calponin-2	2	458462	4.25e+06	3.21259
YSEKQER	TRUE	1xGG [K4]	Q99439	CNN2	Calponin-2	1	255624	580493	1.18325
NHILPPMDHSTISLQMGTNK	FALSE	None	Q99439	CNN2	Calponin-2	9	2.42064e+06	4.59974e+06	0.926165
GLQSGVDIGVK	FALSE	None	Q99439	CNN2	Calponin-2	3	2860728	3.06035e+06	0.0973146
AGQCVIGLQMGTNK	FALSE	1xCarbamidomethyl [C4]	Q99439	CNN2	Calponin-2	2	4788257	4.8495e+06	0.0183341
AGQCVIGLQMGTNKCASQSGMTAYGTR	TRUE	2xCarbamidomethyl [C4; C15]; 1xGG [K14]	Q99439	CNN2	Calponin-2	1	619419	486557	-0.348306
AGQCVIGLQMGTNK	FALSE	1xCarbamidomethyl [C4]; 1xOxidation [M10]	Q99439	CNN2	Calponin-2	1	620410	353203	-0.812726
NHILPPMDHSTISLQMGTNK	FALSE	1xOxidation [M16]	Q99439	CNN2	Calponin-2	1	1840656	416561	-2.14362
TWIEGLTGLSIGPDFQK	FALSE	None	Q99439	CNN2	Calponin-2	2	1.04674e+06	NA	NA
KFPVTENSKGYK	TRUE	1xGG [K9]	P43490	NAMPT	Nicotinamide phosphoribosyltransferase	1	NA	14788910	NA
GYKLLPPYLR	TRUE	1xGG [K3]	P43490	NAMPT	Nicotinamide phosphoribosyltransferase	1	NA	2.32852e+06	NA
GWNYILEKYDGHLPIEIK	TRUE	1xGG [K8]	P43490	NAMPT	Nicotinamide phosphoribosyltransferase	1	NA	1.84699e+06	NA
IQEAKDVYK	TRUE	1xGG [K5]	P43490	NAMPT	Nicotinamide phosphoribosyltransferase	1	NA	1.7011e+06	NA
VLEILGKK	TRUE	1xGG [K]	P43490	NAMPT	Nicotinamide phosphoribosyltransferase	2	NA	1.82885e+06	NA
CSYVVTNGLGINVFKDPVADPNKR	TRUE	1xCarbamidomethyl [C1]; 1xGG [K15]	P43490	NAMPT	Nicotinamide phosphoribosyltransferase	1	NA	3.02563e+06	NA
CSYVVTNGLGINVFKDPVADPNKR	FALSE	1xCarbamidomethyl [C1]	P43490	NAMPT	Nicotinamide phosphoribosyltransferase	1	NA	660311	NA
YDGHLPIEIKAVPEGFVIPR	TRUE	1xGG [K10]	P43490	NAMPT	Nicotinamide phosphoribosyltransferase	3	NA	1.01011e+07	NA
YYGTKDPVPGYSVPAAEHSTITAWGK	TRUE	1xGG [K5]	P43490	NAMPT	Nicotinamide phosphoribosyltransferase	1	NA	3.99591e+06	NA
YLLETSGNLDGLEYKLHDFGYR	TRUE	1xGG [K15]	P43490	NAMPT	Nicotinamide phosphoribosyltransferase	1	NA	2.70084e+06	NA
VIQGDGVDINTLQEIVEGMKQK	TRUE	1xGG [K20]	P43490	NAMPT	Nicotinamide phosphoribosyltransferase	1	NA	2708583	NA
VTKSYSFDEIR	TRUE	1xGG [K3]	P43490	NAMPT	Nicotinamide phosphoribosyltransferase	1	NA	661903	NA
EHFQDDVFNEKGWNYILEK	TRUE	1xGG [K11]	P43490	NAMPT	Nicotinamide phosphoribosyltransferase	1	NA	469905	NA
VTKSYSFDEIRK	TRUE	1xGG [K3]	P43490	NAMPT	Nicotinamide phosphoribosyltransferase	2	73573.2	6.45179e+06	6.45438
DVYKEHFQDDVFNEKGWNYILEK	TRUE	1xGG [K15]	P43490	NAMPT	Nicotinamide phosphoribosyltransferase	1	89732.5	1.70975e+06	4.25201
GTDTVAGLALIKK	TRUE	1xGG [K]	P43490	NAMPT	Nicotinamide phosphoribosyltransferase	3	740950	1.04521e+07	3.81828
NAQLNIELEAAHH	FALSE	None	P43490	NAMPT	Nicotinamide phosphoribosyltransferase	1	984442	1.12392e+06	0.191155
TENSKLR	TRUE	1xGG [K5]	P43490	NAMPT	Nicotinamide phosphoribosyltransferase	2	257943	NA	NA
FCKNAEEFTK	TRUE	1xCarbamidomethyl [C2]; 1xGG [K3]	P68036	UBE2L3	Ubiquitin-conjugating enzyme E2 L3	1	1.7897e+06	1.45519e+06	-0.298518
TKIYHPNIDEK	TRUE	1xGG [K2]	P68036	UBE2L3	Ubiquitin-conjugating enzyme E2 L3	3	37453392	25368282	-0.562071
ADLAEEYSKDR	TRUE	1xGG [K9]	P68036	UBE2L3	Ubiquitin-conjugating enzyme E2 L3	4	7.0296e+06	4.67053e+06	-0.589857
CGMKNFR	TRUE	1xCarbamidomethyl [C1]; 1xGG [K4]	P68036	UBE2L3	Ubiquitin-conjugating enzyme E2 L3	2	8.0647e+06	4.92765e+06	-0.710722
IYHPNIDEKGQVCLPVISAENWKPATK	TRUE	1xCarbamidomethyl [C13]; 1xGG [K9]	P68036	UBE2L3	Ubiquitin-conjugating enzyme E2 L3	12	76617416	45910056	-0.738862
NAEEFTKK	TRUE	1xGG [K]	P68036	UBE2L3	Ubiquitin-conjugating enzyme E2 L3	2	7.01628e+06	3.6143e+06	-0.95699
ITFKTK	TRUE	1xGG [K4]	P68036	UBE2L3	Ubiquitin-conjugating enzyme E2 L3	1	4.36382e+06	2.07216e+06	-1.07446
NIQVDEANLLTWQGLIVPDNPPYDK	FALSE	None	P68036	UBE2L3	Ubiquitin-conjugating enzyme E2 L3	1	1.50489e+06	579158	-1.37763
ADLAEEYSKDRK	TRUE	1xGG [K9]	P68036	UBE2L3	Ubiquitin-conjugating enzyme E2 L3	1	603622	NA	NA
IVDYLLEKNR	TRUE	1xGG [K8]	Q9HD67	MYO10	Unconventional myosin-X	3	45520.1	1.17939e+07	8.01731
GKCTSLLQLYDASNSEWQLGK	TRUE	1xCarbamidomethyl [C3]; 1xGG [K2]	Q9HD67	MYO10	Unconventional myosin-X	1	NA	1.78107e+06	NA
KFQGMNQEQAMAK	TRUE	1xGG [K1]	Q9HD67	MYO10	Unconventional myosin-X	2	NA	1054646	NA
IKGNEDFK	TRUE	1xGG [K2]	Q9HD67	MYO10	Unconventional myosin-X	1	NA	1.62583e+06	NA
CTSLLQLYDASNSEWQLGKTK	TRUE	1xCarbamidomethyl [C1]; 1xGG [K21]	Q9HD67	MYO10	Unconventional myosin-X	1	NA	724024	NA
VAVNNFGVKHYAGEVQYDVR	TRUE	1xGG [K9]	Q9HD67	MYO10	Unconventional myosin-X	2	NA	6.09043e+06	NA
CIKPNMQKMPDQFDQAVVLNQLR	TRUE	1xCarbamidomethyl [C1]; 1xGG [K8]	Q9HD67	MYO10	Unconventional myosin-X	1	NA	993085	NA
WSSAIQNVTDTKAPIDTPTQQLIQDIK	TRUE	1xGG [K12]	Q9HD67	MYO10	Unconventional myosin-X	1	NA	1.57559e+06	NA
AAIVFQKQLR	TRUE	1xGG [K7]	Q9HD67	MYO10	Unconventional myosin-X	1	NA	1.26434e+06	NA
AILESSPIMEAFGNAKTVYNNNSSR	TRUE	1xOxidation [M9]; 1xGG [K16]	Q9HD67	MYO10	Unconventional myosin-X	1	NA	1681976	NA
AILESSPIMEAFGNAKTVYNNNSSR	TRUE	1xGG [K16]	Q9HD67	MYO10	Unconventional myosin-X	3	NA	4.39932e+06	NA
EIIDNTTKENGIDIIMADR	TRUE	1xGG [K8]	Q9HD67	MYO10	Unconventional myosin-X	1	NA	832674	NA
EKTSCVER	TRUE	1xCarbamidomethyl [C5]; 1xGG [K2]	Q9HD67	MYO10	Unconventional myosin-X	1	NA	1.19448e+06	NA
TAKEIIDNTTK	TRUE	1xGG [K3]	Q9HD67	MYO10	Unconventional myosin-X	2	NA	3.46971e+06	NA
HDNQCILISGESGAGKTESTK	TRUE	1xCarbamidomethyl [C5]; 1xGG [K]	Q9HD67	MYO10	Unconventional myosin-X	2	48575	2.44721e+06	5.65478
FGKFVQLNICQK	TRUE	1xCarbamidomethyl [C10]; 1xGG [K3]	Q9HD67	MYO10	Unconventional myosin-X	1	63836.7	2.40622e+06	5.23624
TDYGQVFTYKQSTITHQK	TRUE	1xGG [K10]	Q9HD67	MYO10	Unconventional myosin-X	1	42844.3	1.35203e+06	4.97988
DAVLLVFANKQDLPNAMNAAEITDK	TRUE	1xGG [K10]	P61204	ARF3	ADP-ribosylation factor 3	2	1.10221e+06	3.67162e+06	1.73602
DAVLLVFANK	FALSE	None	P61204	ARF3	ADP-ribosylation factor 3	2	4879452	3.87147e+06	-0.333839
QDLPNAMNAAEITDKLGLHSLR	TRUE	1xGG [K15]	P61204	ARF3	ADP-ribosylation factor 3	1	2.6264e+06	1.58394e+06	-0.729572
NISFTVWDVGGQDK	FALSE	None	P61204	ARF3	ADP-ribosylation factor 3	2	3.433e+06	1.46951e+06	-1.22413
QDLPNAMNAAEITDKLGLHSLR	TRUE	1xOxidation [M7]; 1xGG [K15]	P61204	ARF3	ADP-ribosylation factor 3	1	821895	251010	-1.71121
DVVVQKQMAFMLGR	TRUE	1xGG [K6]	Q13200	PSMD2	26S proteasome non-ATPase regulatory subunit 2	1	NA	867776	NA
SSTTSMTSVPKPLK	TRUE	1xOxidation [M6]; 1xGG [K11]	Q13200	PSMD2	26S proteasome non-ATPase regulatory subunit 2	1	NA	769066	NA
SSTTSMTSVPKPLK	TRUE	1xGG [K11]	Q13200	PSMD2	26S proteasome non-ATPase regulatory subunit 2	1	18001.6	2.03086e+06	6.81782
VPDDIYKTHLENNR	TRUE	1xGG [K7]	Q13200	PSMD2	26S proteasome non-ATPase regulatory subunit 2	3	88863.6	6.48707e+06	6.18983
SETELKDTYAR	TRUE	1xGG [K6]	Q13200	PSMD2	26S proteasome non-ATPase regulatory subunit 2	3	141843	8.85192e+06	5.96363
LKEIYENMAPGENKR	TRUE	1xGG [K2]	Q13200	PSMD2	26S proteasome non-ATPase regulatory subunit 2	1	51966.4	1.92223e+06	5.20906
VGQAVDVVGQAGKPK	TRUE	1xGG [K13]	Q13200	PSMD2	26S proteasome non-ATPase regulatory subunit 2	5	804778	15300847	4.24888
QLAQYHAKDPNNLFMVR	TRUE	1xGG [K8]	Q13200	PSMD2	26S proteasome non-ATPase regulatory subunit 2	1	239185	2.31586e+06	3.27535
LLTDDGNKWLYK	TRUE	1xGG [K8]	Q13200	PSMD2	26S proteasome non-ATPase regulatory subunit 2	3	774267	5.75029e+06	2.89273
YLYSSEDYIKSGALLACGIVNSGVR	TRUE	1xCarbamidomethyl [C17]; 1xGG [K10]	Q13200	PSMD2	26S proteasome non-ATPase regulatory subunit 2	1	476039	3.29543e+06	2.79132
LGEKDTSLYRPALEELR	TRUE	1xGG [K4]	Q13200	PSMD2	26S proteasome non-ATPase regulatory subunit 2	1	258615	602132	1.21927
VCLYLTSCVNYVPEPENSALLR	FALSE	2xCarbamidomethyl [C2; C8]	Q13200	PSMD2	26S proteasome non-ATPase regulatory subunit 2	2	458599	764324	0.736953
EWQELDDAEKVQR	TRUE	1xGG [K10]	Q13200	PSMD2	26S proteasome non-ATPase regulatory subunit 2	2	1.62562e+06	1835821	0.175436
LGSIFGLGLAYAGSNR	FALSE	None	Q13200	PSMD2	26S proteasome non-ATPase regulatory subunit 2	1	571605	530193	-0.108499
EWQELDDAEKVQREPLLTLVK	TRUE	1xGG [K10]	Q13200	PSMD2	26S proteasome non-ATPase regulatory subunit 2	1	1.1332e+06	NA	NA
MICQQVEAIKK	TRUE	1xCarbamidomethyl [C3]; 1xGG [K11]	P49792	RANBP2	E3 SUMO-protein ligase RanBP2	1	NA	1.51219e+06	NA
QKFEECQR	TRUE	1xCarbamidomethyl [C6]; 1xGG [K2]	P49792	RANBP2	E3 SUMO-protein ligase RanBP2	1	NA	2.82723e+06	NA
KNSIPEPIDPLFK	TRUE	1xGG [K1]	P49792	RANBP2	E3 SUMO-protein ligase RanBP2	1	NA	1.45356e+06	NA
IAELLCKNDVTDGR	TRUE	1xCarbamidomethyl [C6]; 1xGG [K7]	P49792	RANBP2	E3 SUMO-protein ligase RanBP2	3	NA	6239359	NA
LKEQLLDCEGEDGWNK	TRUE	1xCarbamidomethyl [C8]; 1xGG [K2]	P49792	RANBP2	E3 SUMO-protein ligase RanBP2	1	NA	3237416	NA
LKDAVAHCHEAER	TRUE	1xCarbamidomethyl [C8]; 1xGG [K2]	P49792	RANBP2	E3 SUMO-protein ligase RanBP2	1	NA	5706227	NA
LLLDIPLQTPHKLVDTGR	TRUE	1xGG [K12]	P49792	RANBP2	E3 SUMO-protein ligase RanBP2	1	NA	1.13497e+06	NA
LIKGEAGQNLLEMMACDR	TRUE	1xCarbamidomethyl [C16]; 1xGG [K3]	P49792	RANBP2	E3 SUMO-protein ligase RanBP2	1	NA	1.12471e+06	NA
ILDDSDSNLSVVKK	TRUE	1xGG [K]	P49792	RANBP2	E3 SUMO-protein ligase RanBP2	2	NA	4.97263e+06	NA
AAKLFPGSPAIYK	TRUE	1xGG [K3]	P49792	RANBP2	E3 SUMO-protein ligase RanBP2	3	NA	5157288	NA
SNNSETSSVAQSGSESKVEPK	TRUE	1xGG [K17]	P49792	RANBP2	E3 SUMO-protein ligase RanBP2	1	NA	1.24317e+06	NA
EIVETFANKSGQSALYDALFSSQSPK	TRUE	1xGG [K9]	P49792	RANBP2	E3 SUMO-protein ligase RanBP2	1	NA	1.99171e+06	NA
TAQEKDSLITPHVSR	TRUE	1xGG [K5]	P49792	RANBP2	E3 SUMO-protein ligase RanBP2	1	NA	1.62304e+06	NA
STSGEGFQFGKK	TRUE	1xGG [K12]	P49792	RANBP2	E3 SUMO-protein ligase RanBP2	1	NA	1.65336e+06	NA
SVELNPTQKDLVLK	TRUE	1xGG [K9]	P49792	RANBP2	E3 SUMO-protein ligase RanBP2	1	NA	7589332	NA
LEQLAAKFK	TRUE	1xGG [K7]	P49792	RANBP2	E3 SUMO-protein ligase RanBP2	2	18193.4	1802694	6.63059
NSDIEQSSDSKVK	TRUE	1xGG [K11]	P49792	RANBP2	E3 SUMO-protein ligase RanBP2	1	94138	1.31916e+06	3.8087
GIGDIKILQNYDNK	TRUE	1xGG [K6]	P49792	RANBP2	E3 SUMO-protein ligase RanBP2	1	123706	1.58237e+06	3.6771
SKPFAFGNSSATGSLFGFSFNAPLK	FALSE	None	P49792	RANBP2	E3 SUMO-protein ligase RanBP2	2	1.23633e+06	1.20381e+06	-0.0384628
IYTFNKDQDR	TRUE	1xGG [K6]	Q9BZV1	UBXN6	UBX domain-containing protein 6	2	42316.9	1.99717e+07	8.88251
LQNKVFQER	TRUE	1xGG [K4]	Q9BZV1	UBXN6	UBX domain-containing protein 6	3	79973.2	2.8231e+07	8.46355
LGVDTIAKYLDNIHLHPEEEK	TRUE	1xGG [K8]	Q9BZV1	UBXN6	UBX domain-containing protein 6	1	NA	1.39435e+06	NA
KYNYTLLR	TRUE	1xGG [K1]	Q9BZV1	UBXN6	UBX domain-containing protein 6	1	NA	1.973e+06	NA
HKEQLLAAEPVR	TRUE	1xGG [K2]	Q9BZV1	UBXN6	UBX domain-containing protein 6	6	NA	6.0242e+07	NA
VFQPSPLASQFELPGDFFNLTAEEIKR	TRUE	1xGG [K26]	Q9BZV1	UBXN6	UBX domain-containing protein 6	1	NA	3.94595e+06	NA
VKLGVDTIAK	TRUE	1xGG [K2]	Q9BZV1	UBXN6	UBX domain-containing protein 6	2	NA	2.87798e+07	NA
AAGAEPDSILKPELLSAIEK	TRUE	1xGG [K11]	Q9BZV1	UBXN6	UBX domain-containing protein 6	2	NA	11329280	NA
SAGPGQKLK	TRUE	1xGG [K7]	Q9BZV1	UBXN6	UBX domain-containing protein 6	1	NA	3.11998e+06	NA
EKPNQPAPRPPR	TRUE	1xGG [K2]	Q9BZV1	UBXN6	UBX domain-containing protein 6	1	NA	4.24542e+06	NA
AHKEKPNQPAPRPPR	TRUE	1xGG [K3]	Q9BZV1	UBXN6	UBX domain-containing protein 6	4	59969.3	5.0593e+06	6.39857
KELQAEATVSGSPEAPGTNVVSEPR	TRUE	1xGG [K1]	Q9BZV1	UBXN6	UBX domain-containing protein 6	1	220183	9417591	5.41858
LKESVGEKAHK	TRUE	1xGG [K]	Q9BZV1	UBXN6	UBX domain-containing protein 6	2	1419999	7465156	2.39428
NYKVMAAENIPENPLK	TRUE	1xGG [K3]	P42224	STAT1	Signal transducer and activator of transcription 1-alpha/beta	3	NA	11608185	NA
EQKNAGTR	TRUE	1xGG [K3]	P42224	STAT1	Signal transducer and activator of transcription 1-alpha/beta	1	NA	1455514	NA
FNQAQSGNIQSTVMLDKQK	TRUE	1xGG [K19]	P42224	STAT1	Signal transducer and activator of transcription 1-alpha/beta	1	NA	1.81898e+06	NA
KELSAVTFPDIIR	TRUE	1xGG [K1]	P42224	STAT1	Signal transducer and activator of transcription 1-alpha/beta	1	NA	4.05662e+06	NA
KFNILGTHTK	TRUE	1xGG [K1]	P42224	STAT1	Signal transducer and activator of transcription 1-alpha/beta	2	NA	7.52574e+06	NA
VKVLFDKDVNER	TRUE	1xGG [K2]	P42224	STAT1	Signal transducer and activator of transcription 1-alpha/beta	1	NA	477202	NA
YYSRPKEAPEPMELDGPK	TRUE	1xGG [K6]	P42224	STAT1	Signal transducer and activator of transcription 1-alpha/beta	2	NA	3.76303e+06	NA
ALLKDQQPGTFLLR	TRUE	1xGG [K4]	P42224	STAT1	Signal transducer and activator of transcription 1-alpha/beta	2	NA	4054177	NA
SLEDLQDEYDFKCK	TRUE	1xCarbamidomethyl [C13]; 1xGG [K12]	P42224	STAT1	Signal transducer and activator of transcription 1-alpha/beta	1	NA	1.45883e+06	NA
SQNGGEPDFHAVEPYTKK	TRUE	1xGG [K]	P42224	STAT1	Signal transducer and activator of transcription 1-alpha/beta	5	NA	1.31257e+07	NA
EHETNGVAKSDQK	TRUE	1xGG [K9]	P42224	STAT1	Signal transducer and activator of transcription 1-alpha/beta	1	NA	772787	NA
GTGYIKTELISVSEVHPSR	TRUE	1xGG [K6]	P42224	STAT1	Signal transducer and activator of transcription 1-alpha/beta	1	20447.2	1.13211e+06	5.79097
YTYEHDPITKNK	TRUE	1xGG [K10]	P42224	STAT1	Signal transducer and activator of transcription 1-alpha/beta	2	288409	1.80865e+06	2.64873
FSLENNFLLQHNIR	FALSE	None	P42224	STAT1	Signal transducer and activator of transcription 1-alpha/beta	2	1.43824e+06	1.41153e+06	-0.0270442
TFSLFQQLIQSSFVVER	FALSE	None	P42224	STAT1	Signal transducer and activator of transcription 1-alpha/beta	1	249677	NA	NA
GHFGPINSVAFHPDGKSYSSGGEDGYVR	TRUE	1xGG [K16]	Q13347	EIF3I	Eukaryotic translation initiation factor 3 subunit I	1	NA	4.10163e+06	NA
LFDSTTLEHQKTFR	TRUE	1xGG [K11]	Q13347	EIF3I	Eukaryotic translation initiation factor 3 subunit I	7	NA	17364781	NA
IPCNDSKITSAVWGPLGECIIAGHESGELNQYSAK	TRUE	2xCarbamidomethyl [C3; C19]; 1xGG [K7]	Q13347	EIF3I	Eukaryotic translation initiation factor 3 subunit I	1	NA	1.47557e+06	NA
SITQIKYNR	TRUE	1xGG [K6]	Q13347	EIF3I	Eukaryotic translation initiation factor 3 subunit I	4	78698.4	8140044	6.69256
SGEVLVNVKEHSR	TRUE	1xGG [K9]	Q13347	EIF3I	Eukaryotic translation initiation factor 3 subunit I	1	NA	6.25646e+06	NA
DNTAKLFDSTTLEHQK	TRUE	1xGG [K5]	Q13347	EIF3I	Eukaryotic translation initiation factor 3 subunit I	1	NA	6417493	NA
DMTMFVTASKDNTAK	TRUE	1xOxidation [M4]; 1xGG [K10]	Q13347	EIF3I	Eukaryotic translation initiation factor 3 subunit I	1	NA	948062	NA
DMTMFVTASKDNTAK	TRUE	1xGG [K10]	Q13347	EIF3I	Eukaryotic translation initiation factor 3 subunit I	1	NA	3.79135e+06	NA
QLALLKTNSAVR	TRUE	1xGG [K6]	Q13347	EIF3I	Eukaryotic translation initiation factor 3 subunit I	3	258724	8.74161e+06	5.07842
MKPILLQGHER	TRUE	1xOxidation [M1]; 1xGG [K2]	Q13347	EIF3I	Eukaryotic translation initiation factor 3 subunit I	1	97289.3	1.17005e+06	3.58814
MKPILLQGHER	TRUE	1xGG [K2]	Q13347	EIF3I	Eukaryotic translation initiation factor 3 subunit I	1	372172	2.56213e+06	2.7833
VKGHFGPINSVAFHPDGK	TRUE	1xGG [K2]	Q13347	EIF3I	Eukaryotic translation initiation factor 3 subunit I	3	1.04667e+06	6.68263e+06	2.67461
LWDCETGKQLALLK	TRUE	1xCarbamidomethyl [C4]; 1xGG [K8]	Q13347	EIF3I	Eukaryotic translation initiation factor 3 subunit I	1	575627	3.24926e+06	2.4969
IGKFEAR	TRUE	1xGG [K3]	Q13347	EIF3I	Eukaryotic translation initiation factor 3 subunit I	1	316636	1.36036e+06	2.10309
SSGPYGGGGQYFAKPR	FALSE	None	P09651	HNRNPA1	Heterogeneous nuclear ribonucleoprotein A1	1	717405	1.01964e+06	0.507202
GFAFVTFDDHDSVDKIVIQK	FALSE	None	P09651	HNRNPA1	Heterogeneous nuclear ribonucleoprotein A1	2	1423272	1269888	-0.16451
KLFIGGLSFETTDESLR	FALSE	None	P09651	HNRNPA1	Heterogeneous nuclear ribonucleoprotein A1	4	1631996	1.26957e+06	-0.362299
EDSQRPGAHLTVK	FALSE	None	P09651	HNRNPA1	Heterogeneous nuclear ribonucleoprotein A1	1	3.56251e+06	2348635	-0.601072
GFAFVTFDDHDSVDK	FALSE	None	P09651	HNRNPA1	Heterogeneous nuclear ribonucleoprotein A1	3	6.83352e+06	3092397	-1.1439
LFIGGLSFETTDESLR	FALSE	None	P09651	HNRNPA1	Heterogeneous nuclear ribonucleoprotein A1	5	1.75558e+07	7.23311e+06	-1.27926
EDTEEHHLR	FALSE	None	P09651	HNRNPA1	Heterogeneous nuclear ribonucleoprotein A1	3	18290774	7181936	-1.34867
SESPKEPEQLR	TRUE	1xGG [K5]	P09651	HNRNPA1	Heterogeneous nuclear ribonucleoprotein A1	2	1.0848e+06	393986	-1.46121
IEVIEIMTDR	FALSE	None	P09651	HNRNPA1	Heterogeneous nuclear ribonucleoprotein A1	2	1797282	561274	-1.67904
GGGGYGGSGDGYNGFGNDGGYGGGGPGYSGGSR	FALSE	None	P09651	HNRNPA1	Heterogeneous nuclear ribonucleoprotein A1	1	592717	NA	NA
YHTVNGHNCEVR	FALSE	1xCarbamidomethyl [C9]	P09651	HNRNPA1	Heterogeneous nuclear ribonucleoprotein A1	1	304737	NA	NA
SSGPYGGGGQYFAKPR	TRUE	1xGG [K14]	P09651	HNRNPA1	Heterogeneous nuclear ribonucleoprotein A1	1	908002	NA	NA
DAVLLLFANKQDLPNAMAISEMTDK	TRUE	1xGG [K10]	P18085	ARF4	ADP-ribosylation factor 4	1	NA	542539	NA
QDLPNAMAISEMTDKLGLQSLR	TRUE	1xOxidation [M7]; 1xGG [K15]	P18085	ARF4	ADP-ribosylation factor 4	1	38086.3	1081536	4.82766
QDLPNAMAISEMTDKLGLQSLR	TRUE	1xGG [K15]	P18085	ARF4	ADP-ribosylation factor 4	1	352056	2387065	2.76136
IQEVADELQKMLLVDELR	TRUE	1xGG [K10]	P18085	ARF4	ADP-ribosylation factor 4	1	206996	774327	1.90334
HYFQNTQGLIFVVDSNDRER	FALSE	None	P18085	ARF4	ADP-ribosylation factor 4	8	4632254	9014769	0.960576
ILMVGLDAAGK	FALSE	1xOxidation [M3]	P18085	ARF4	ADP-ribosylation factor 4	2	3.86288e+06	4209480	0.123965
DAVLLLFANK	FALSE	None	P18085	ARF4	ADP-ribosylation factor 4	2	3.2528e+06	2.46031e+06	-0.402841
HYFQNTQGLIFVVDSNDR	FALSE	None	P18085	ARF4	ADP-ribosylation factor 4	2	2861940	2.05783e+06	-0.475873
ILMVGLDAAGK	FALSE	None	P18085	ARF4	ADP-ribosylation factor 4	3	4.31853e+06	2696725	-0.679331
NICFTVWDVGGQDR	FALSE	1xCarbamidomethyl [C3]	P18085	ARF4	ADP-ribosylation factor 4	2	1.14156e+06	547975	-1.05882
LGEIVTTIPTIGFNVETVEYK	FALSE	None	P18085	ARF4	ADP-ribosylation factor 4	4	9.04257e+06	4.24942e+06	-1.08947
QGHIYMEMNFTNK	FALSE	None	P63010	AP2B1	AP-2 complex subunit beta	1	919394	1637304	0.832568
LTNGIWILAELR	FALSE	None	P63010	AP2B1	AP-2 complex subunit beta	2	897816	1.29325e+06	0.526512
NSFGVIPSTPLAIHTPLMPNQSIDVSLPLNTLGPVMK	FALSE	1xOxidation [M36]	P63010	AP2B1	AP-2 complex subunit beta	1	1.04649e+06	1.31137e+06	0.325523
LVYLYLMNYAK	FALSE	1xOxidation [M7]	P63010	AP2B1	AP-2 complex subunit beta	2	3872032	4.50877e+06	0.219643
LVYLYLMNYAK	FALSE	None	P63010	AP2B1	AP-2 complex subunit beta	2	5.99291e+06	6348952	0.0832614
GLEISGTFTHR	FALSE	None	P63010	AP2B1	AP-2 complex subunit beta	2	2.52353e+06	2.3649e+06	-0.0936639
LSHANSAVVLSAVK	FALSE	None	P63010	AP2B1	AP-2 complex subunit beta	2	609308	560646	-0.120082
ALQHMTDFAIQFNK	FALSE	1xOxidation [M5]	P63010	AP2B1	AP-2 complex subunit beta	1	750846	688877	-0.124272
AELNNEKK	TRUE	1xGG [K8]	P63010	AP2B1	AP-2 complex subunit beta	1	839175	644496	-0.380799
ALQHMTDFAIQFNK	FALSE	None	P63010	AP2B1	AP-2 complex subunit beta	2	1.32724e+06	944222	-0.491232
CLKDEDPYVR	TRUE	1xCarbamidomethyl [C1]; 1xGG [K3]	P63010	AP2B1	AP-2 complex subunit beta	4	4.82854e+06	3.21529e+06	-0.586639
CLKDEDPYVRK	TRUE	1xCarbamidomethyl [C1]; 1xGG [K3]	P63010	AP2B1	AP-2 complex subunit beta	3	3.93175e+06	2427378	-0.695775
NINLIVQK	FALSE	None	P63010	AP2B1	AP-2 complex subunit beta	1	1.59663e+06	858178	-0.895681
VDKITEYLCEPLRK	TRUE	1xCarbamidomethyl [C9]; 1xGG [K3]	P63010	AP2B1	AP-2 complex subunit beta	3	2.93312e+06	1.5693e+06	-0.902309
QMEKDETVSDCSPHIANIGR	TRUE	1xCarbamidomethyl [C11]; 1xOxidation [M2]; 1xGG [K4]	P47756	CAPZB	F-actin-capping protein subunit beta	2	NA	1.73984e+06	NA
VVGKDYLLCDYNR	TRUE	1xCarbamidomethyl [C9]; 1xGG [K4]	P47756	CAPZB	F-actin-capping protein subunit beta	1	NA	1.77893e+06	NA
SPWSNKYDPPLEDGAMPSAR	TRUE	1xGG [K6]	P47756	CAPZB	F-actin-capping protein subunit beta	3	NA	2.63587e+06	NA
DKVVGKDYLLCDYNR	TRUE	1xCarbamidomethyl [C11]; 1xGG [K6]	P47756	CAPZB	F-actin-capping protein subunit beta	2	NA	4.44191e+06	NA
TKDIVNGLR	TRUE	1xGG [K2]	P47756	CAPZB	F-actin-capping protein subunit beta	1	NA	1.88318e+06	NA
QMEKDETVSDCSPHIANIGR	TRUE	1xCarbamidomethyl [C11]; 1xGG [K4]	P47756	CAPZB	F-actin-capping protein subunit beta	2	70754.2	3.55231e+06	5.6498
LVEDMENKIR	TRUE	1xGG [K8]	P47756	CAPZB	F-actin-capping protein subunit beta	4	443037	1.64254e+07	5.21236
LTSTVMLWLQTNK	FALSE	1xOxidation [M6]	P47756	CAPZB	F-actin-capping protein subunit beta	3	1.47172e+06	2974943	1.01536
LTSTVMLWLQTNK	FALSE	None	P47756	CAPZB	F-actin-capping protein subunit beta	5	4.96429e+06	9.57426e+06	0.947572
STLNEIYFGKTK	TRUE	1xGG [K]	P47756	CAPZB	F-actin-capping protein subunit beta	3	6601775	10041891	0.605105
TDLHNEGYILELDCCSSLDHPTDQKLIPEFIK	TRUE	2xCarbamidomethyl [C14; C15]; 1xGG [K25]	Q14699	RFTN1	Raftlin	6	5.42951e+06	4.07687e+06	-0.413359
TDLHNEGYILELDCCSSLDHPTDQKLIPEFIKK	TRUE	2xCarbamidomethyl [C14; C15]; 1xGG [K25]	Q14699	RFTN1	Raftlin	3	3.57971e+06	2.44305e+06	-0.55116
GDHASLENEKPGTGDVCSAPAGR	TRUE	1xCarbamidomethyl [C17]; 1xGG [K10]	Q14699	RFTN1	Raftlin	4	3.68869e+06	2.00775e+06	-0.877527
KIQEAASQGLK	TRUE	1xGG [K1]	Q14699	RFTN1	Raftlin	5	1.12762e+07	6.07715e+06	-0.891809
DKQQAEENEKNLEDQSSK	TRUE	1xGG [K]	Q14699	RFTN1	Raftlin	5	8.72603e+06	404875	-4.42978
TLDGPESNPLEVHEEPLSGKMEIFTLFNKPK	TRUE	1xGG [K20]	Q14699	RFTN1	Raftlin	3	2.64943e+06	101577	-4.70504
QQAEENEKNLEDQSSK	TRUE	1xGG [K8]	Q14699	RFTN1	Raftlin	1	602524	NA	NA
DLEIERPMPGTHTVTLQCPALLVVGDSSPAVDAVVECNSK	FALSE	2xCarbamidomethyl [C18; C37]; 1xOxidation [M8]	Q92597	NDRG1	Protein NDRG1	1	NA	1.30479e+06	NA
TTLLKMADCGGLPQISQPAK	TRUE	1xCarbamidomethyl [C9]; 1xGG [K5]	Q92597	NDRG1	Protein NDRG1	2	557393	6.01193e+06	3.43106
QHIVNDMNPGNLHLFINAYNSR	FALSE	1xOxidation [M7]	Q92597	NDRG1	Protein NDRG1	9	1.23854e+07	1.8012e+07	0.540321
ISGWTQALPDMVVSHLFGK	FALSE	1xOxidation [M11]	Q92597	NDRG1	Protein NDRG1	2	1.83095e+06	2291504	0.323705
QHIVNDMNPGNLHLFINAYNSR	FALSE	None	Q92597	NDRG1	Protein NDRG1	9	17615446	1.9124e+07	0.118541
ISGWTQALPDMVVSHLFGK	FALSE	None	Q92597	NDRG1	Protein NDRG1	2	2786802	2.79148e+06	0.00241907
SIIGMGTGAGAYILTR	FALSE	None	Q92597	NDRG1	Protein NDRG1	2	1.33441e+06	804545	-0.729959
LVSQEPKALVSEWKEPQAK	TRUE	1xGG [K7]	Q16531	DDB1	DNA damage-binding protein 1	1	NA	1.96479e+06	NA
LYEWTTEKELR	TRUE	1xGG [K8]	Q16531	DDB1	DNA damage-binding protein 1	1	NA	1903059	NA
QGQGQLVTCSGAFKEGSLR	TRUE	1xCarbamidomethyl [C9]; 1xGG [K14]	Q16531	DDB1	DNA damage-binding protein 1	1	NA	9170208	NA
HVKTYEVSLR	TRUE	1xGG [K3]	Q16531	DDB1	DNA damage-binding protein 1	2	NA	5414780	NA
ALVSEWKEPQAK	TRUE	1xGG [K7]	Q16531	DDB1	DNA damage-binding protein 1	1	NA	3.56208e+06	NA
SVLLLAYKPMEGNFEEIAR	TRUE	1xGG [K8]	Q16531	DDB1	DNA damage-binding protein 1	1	38770	1.29918e+06	5.06651
KICYQEVSQCFGVLSSR	TRUE	2xCarbamidomethyl [C3; C10]; 1xGG [K1]	Q16531	DDB1	DNA damage-binding protein 1	1	402075	2.67396e+06	2.73344
LQTVAEKEVK	TRUE	1xGG [K7]	Q16531	DDB1	DNA damage-binding protein 1	1	1.2137e+06	5669765	2.22387
YNACILEYKQSGESIDIITR	TRUE	1xCarbamidomethyl [C4]; 1xGG [K9]	Q16531	DDB1	DNA damage-binding protein 1	1	285194	646971	1.18176
LEIYVVTAEGLRPVK	FALSE	None	Q16531	DDB1	DNA damage-binding protein 1	2	627495	686237	0.129103
LGKDPNTYFIVGTAMVYPEEAEPK	TRUE	1xGG [K3]	Q16531	DDB1	DNA damage-binding protein 1	2	1.09696e+06	1.12782e+06	0.0400222
LLASINSTVR	FALSE	None	Q16531	DDB1	DNA damage-binding protein 1	2	734059	669618	-0.132558
ALYYLQIHPQELR	FALSE	None	Q16531	DDB1	DNA damage-binding protein 1	1	827501	687695	-0.266993
FLYGCQAPTICFVYQDPQGR	FALSE	2xCarbamidomethyl [C5; C11]	Q16531	DDB1	DNA damage-binding protein 1	2	941191	677122	-0.475071
MQEVVANLQYDDGSGMKR	TRUE	1xGG [K17]	Q16531	DDB1	DNA damage-binding protein 1	2	4.85929e+06	2.31359e+06	-1.07061
MQEVVANLQYDDGSGMKR	TRUE	1xOxidation [M]; 1xGG [K17]	Q16531	DDB1	DNA damage-binding protein 1	4	4.88126e+06	2.19895e+06	-1.15044
MQEVVANLQYDDGSGMKR	TRUE	2xOxidation [M1; M16]; 1xGG [K17]	Q16531	DDB1	DNA damage-binding protein 1	1	1.50621e+06	NA	NA
LVQLLGGVAEKVR	TRUE	1xGG [K11]	O00443	PIK3C2A	Phosphatidylinositol 4-phosphate 3-kinase C2 domain-containing subunit alpha	3	NA	2.52823e+06	NA
LFDKIASTSEFLK	TRUE	1xGG [K4]	O00443	PIK3C2A	Phosphatidylinositol 4-phosphate 3-kinase C2 domain-containing subunit alpha	1	NA	3224995	NA
KYNPSEEEYEK	TRUE	1xGG [K1]	O00443	PIK3C2A	Phosphatidylinositol 4-phosphate 3-kinase C2 domain-containing subunit alpha	1	NA	1.40607e+06	NA
LLLDDSFETKK	TRUE	1xGG [K]	O00443	PIK3C2A	Phosphatidylinositol 4-phosphate 3-kinase C2 domain-containing subunit alpha	2	NA	2.25661e+06	NA
HLYQIEKPCKEAMTR	TRUE	1xCarbamidomethyl [C9]; 1xGG [K10]	O00443	PIK3C2A	Phosphatidylinositol 4-phosphate 3-kinase C2 domain-containing subunit alpha	1	NA	2.24292e+06	NA
AVDQVIKAVR	TRUE	1xGG [K7]	O00443	PIK3C2A	Phosphatidylinositol 4-phosphate 3-kinase C2 domain-containing subunit alpha	1	NA	1.16922e+06	NA
TTQLAKAQGHISQK	TRUE	1xGG [K6]	O00443	PIK3C2A	Phosphatidylinositol 4-phosphate 3-kinase C2 domain-containing subunit alpha	1	NA	2872283	NA
VSNLQVSPKSEDISK	TRUE	1xGG [K15]	O00443	PIK3C2A	Phosphatidylinositol 4-phosphate 3-kinase C2 domain-containing subunit alpha	1	NA	1.03803e+06	NA
SIIQQHNLETLENDIKGK	TRUE	1xGG [K16]	O00443	PIK3C2A	Phosphatidylinositol 4-phosphate 3-kinase C2 domain-containing subunit alpha	1	NA	3.19634e+06	NA
SKTADVTSLFGGEDTSR	TRUE	1xGG [K2]	O00443	PIK3C2A	Phosphatidylinositol 4-phosphate 3-kinase C2 domain-containing subunit alpha	2	NA	3.11806e+06	NA
ELNIKSCSFFSSNAVPLK	TRUE	1xCarbamidomethyl [C7]; 1xGG [K5]	O00443	PIK3C2A	Phosphatidylinositol 4-phosphate 3-kinase C2 domain-containing subunit alpha	1	NA	1.23e+06	NA
SEDISKFDWLDLDPLSKPK	TRUE	1xGG [K6]	O00443	PIK3C2A	Phosphatidylinositol 4-phosphate 3-kinase C2 domain-containing subunit alpha	1	NA	1.06102e+06	NA
TDLEITDSKVSNLQVSPK	TRUE	1xGG [K9]	O00443	PIK3C2A	Phosphatidylinositol 4-phosphate 3-kinase C2 domain-containing subunit alpha	1	NA	1.73059e+06	NA
TKFPYTNHR	TRUE	1xGG [K2]	O00443	PIK3C2A	Phosphatidylinositol 4-phosphate 3-kinase C2 domain-containing subunit alpha	1	NA	2.15889e+06	NA
DSSLGLSKEDK	TRUE	1xGG [K8]	O00443	PIK3C2A	Phosphatidylinositol 4-phosphate 3-kinase C2 domain-containing subunit alpha	2	NA	3.84731e+06	NA
HLYQIEKPCK	TRUE	1xCarbamidomethyl [C9]; 1xGG [K7]	O00443	PIK3C2A	Phosphatidylinositol 4-phosphate 3-kinase C2 domain-containing subunit alpha	4	74334.2	5137158	6.1108
VQSFFQKNK	TRUE	1xGG [K9]	O00443	PIK3C2A	Phosphatidylinositol 4-phosphate 3-kinase C2 domain-containing subunit alpha	1	106892	3.06364e+06	4.84102
LVIIESDLER	FALSE	None	P09493	TPM1	Tropomyosin alpha-1 chain	1	484168	449273	-0.107916
CAELEEELKTVTNNLK	TRUE	1xCarbamidomethyl [C1]; 1xGG [K9]	P09493	TPM1	Tropomyosin alpha-1 chain	1	372812	244942	-0.606007
TVTNNLKSLEAQAEK	TRUE	1xGG [K7]	P09493	TPM1	Tropomyosin alpha-1 chain	1	842315	357961	-1.23456
MQMLKLDKENALDR	TRUE	1xGG [K5]	P09493	TPM1	Tropomyosin alpha-1 chain	2	528470	130197	-2.02112
SVTKLEK	TRUE	1xGG [K4]	P09493	TPM1	Tropomyosin alpha-1 chain	1	2.18273e+06	486407	-2.1659
SKQLEDELVSLQK	TRUE	1xGG [K2]	P09493	TPM1	Tropomyosin alpha-1 chain	3	3.41542e+07	2.11863e+06	-4.01086
AEQAEADKKAAEDR	TRUE	1xGG [K9]	P09493	TPM1	Tropomyosin alpha-1 chain	5	3.31505e+08	1.67943e+07	-4.30299
VLSDKLKEAETR	TRUE	1xGG [K7]	P09493	TPM1	Tropomyosin alpha-1 chain	1	2.00476e+06	NA	NA
YSQKEDRYEEEIKVLSDK	TRUE	1xGG [K13]	P09493	TPM1	Tropomyosin alpha-1 chain	1	3.7031e+06	NA	NA
YEEEIKVLSDK	TRUE	1xGG [K6]	P09493	TPM1	Tropomyosin alpha-1 chain	1	1.28081e+06	NA	NA
QLEDELVSLQKK	TRUE	1xGG [K11]	P09493	TPM1	Tropomyosin alpha-1 chain	1	1.23218e+06	NA	NA
EDRYEEEIKVLSDK	TRUE	1xGG [K9]	P09493	TPM1	Tropomyosin alpha-1 chain	1	686252	NA	NA
MSSYAFFVQTCR	FALSE	1xCarbamidomethyl [C11]; 1xOxidation [M1]	P09429	HMGB1	High mobility group protein B1	4	3.16293e+06	3230659	0.0305658
GKPDAAK	TRUE	1xGG [K2]	P09429	HMGB1	High mobility group protein B1	1	386188	310208	-0.316068
IKGEHPGLSIGDVAK	TRUE	1xGG [K2]	P09429	HMGB1	High mobility group protein B1	4	4.0323e+06	3.22268e+06	-0.323342
KHPDASVNFSEFSK	FALSE	None	P09429	HMGB1	High mobility group protein B1	3	5.19088e+06	4.14012e+06	-0.326308
MSSYAFFVQTCR	FALSE	1xCarbamidomethyl [C11]	P09429	HMGB1	High mobility group protein B1	2	5849583	4599973	-0.346708
KHPDASVNFSEFSK	TRUE	1xGG [K1]	P09429	HMGB1	High mobility group protein B1	1	504320	374584	-0.42905
IKGEHPGLSIGDVAK	FALSE	None	P09429	HMGB1	High mobility group protein B1	5	6.66611e+06	2.92258e+06	-1.1896
YEKDIAAYR	TRUE	1xGG [K3]	P09429	HMGB1	High mobility group protein B1	4	882123	NA	NA
KHPDASVNFSEFSKK	TRUE	1xGG [K15]	P09429	HMGB1	High mobility group protein B1	1	945944	NA	NA
TMSAKEK	TRUE	1xGG [K5]	P09429	HMGB1	High mobility group protein B1	1	1.49642e+06	NA	NA
TAAKGEAAAERPGEAAVASSPSK	TRUE	1xGG [K4]	P29966	MARCKS	Myristoylated alanine-rich C-kinase substrate	4	2.32679e+07	19786430	-0.233831
GEAAAERPGEAAVASSPSKANGQENGHVK	TRUE	1xGG [K]	P29966	MARCKS	Myristoylated alanine-rich C-kinase substrate	4	16926379	1.06667e+07	-0.666155
EELQANGSAPAADKEEPAAAGSGAASPSAAEK	TRUE	1xGG [K14]	P29966	MARCKS	Myristoylated alanine-rich C-kinase substrate	2	2.30121e+06	1.37384e+06	-0.744177
AEDGATPSPSNETPKK	TRUE	1xGG [K16]	P29966	MARCKS	Myristoylated alanine-rich C-kinase substrate	2	2.32661e+06	1.35295e+06	-0.782121
VNGDASPAAAESGAKEELQANGSAPAADKEEPAAAGSGAASPSAAEK	TRUE	1xGG [K15]	P29966	MARCKS	Myristoylated alanine-rich C-kinase substrate	2	10161684	5563713	-0.86902
GEPAAAAAPEAGASPVEKEAPAEGEAAEPGSPTAAEGEAASAASSTSSPK	TRUE	1xGG [K18]	P29966	MARCKS	Myristoylated alanine-rich C-kinase substrate	2	13544110	5814825	-1.21986
NKKEAGEGGEAEAPAAEGGK	TRUE	1xGG [K3]	P29966	MARCKS	Myristoylated alanine-rich C-kinase substrate	2	987704	423187	-1.22278
AAEEPSKVEEK	TRUE	1xGG [K7]	P29966	MARCKS	Myristoylated alanine-rich C-kinase substrate	5	8503397	3.10392e+06	-1.45395
AAEEPSKVEEKK	TRUE	1xGG [K11]	P29966	MARCKS	Myristoylated alanine-rich C-kinase substrate	1	3.02822e+06	NA	NA
EAPAEGEAAEPGSPTAAEGEAASAASSTSSPKAEDGATPSPSNETPK	TRUE	1xGG [K32]	P29966	MARCKS	Myristoylated alanine-rich C-kinase substrate	1	3.37921e+06	NA	NA
EELQANGSAPAADKEEPAAAGSGAASPSAAEKGEPAAAAAPEAGASPVEK	TRUE	1xGG [K32]	P29966	MARCKS	Myristoylated alanine-rich C-kinase substrate	1	17446150	NA	NA
LSKFDSER	TRUE	1xGG [K3]	Q96CW1	AP2M1	AP-2 complex subunit mu	2	NA	1.5069e+06	NA
TFITQQGIKSQHQTK	TRUE	1xGG [K9]	Q96CW1	AP2M1	AP-2 complex subunit mu	3	199341	4.39659e+06	4.46308
TTKDIILPFR	TRUE	1xGG [K3]	Q96CW1	AP2M1	AP-2 complex subunit mu	1	220864	3377522	3.93473
ESQISAEIELLPTNDKKK	TRUE	1xGG [K16]	Q96CW1	AP2M1	AP-2 complex subunit mu	1	723996	1.16059e+06	0.680802
ESQISAEIELLPTNDKK	TRUE	1xGG [K17]	Q96CW1	AP2M1	AP-2 complex subunit mu	1	587433	842409	0.520097
SGKQSIAIDDCTFHQCVR	TRUE	2xCarbamidomethyl [C11; C16]; 1xGG [K3]	Q96CW1	AP2M1	AP-2 complex subunit mu	5	4.62028e+06	5.30213e+06	0.198591
WARPPISMNFEVPFAPSGLK	FALSE	None	Q96CW1	AP2M1	AP-2 complex subunit mu	2	908149	1.03004e+06	0.181693
GTADETSKSGK	TRUE	1xGG [K8]	Q96CW1	AP2M1	AP-2 complex subunit mu	4	9.66382e+06	1.03182e+07	0.094532
VFEPKLNYSDHDVIK	TRUE	1xGG [K5]	Q96CW1	AP2M1	AP-2 complex subunit mu	1	557258	594433	0.0931671
QGKGTADETSK	TRUE	1xGG [K3]	Q96CW1	AP2M1	AP-2 complex subunit mu	4	2.65676e+07	2.04133e+07	-0.380157
MIGGLFIYNHK	FALSE	None	Q96CW1	AP2M1	AP-2 complex subunit mu	1	1.23391e+06	929569	-0.408607
IVIEKQGK	TRUE	1xGG [K5]	Q96CW1	AP2M1	AP-2 complex subunit mu	1	8.27768e+06	5874037	-0.494873
STELLIR	FALSE	None	P68431	H3C4	Histone H3.1	3	11848944	8759427	-0.43585
KSTGGKAPR	TRUE	1xGG [K6]	P68431	H3C4	Histone H3.1	1	2.3945e+06	1.54658e+06	-0.630645
EIAQDFK	FALSE	None	P68431	H3C4	Histone H3.1	2	4.77199e+06	2682538	-0.830993
STGGKAPR	TRUE	1xGG [K5]	P68431	H3C4	Histone H3.1	1	3.05837e+06	1.68266e+06	-0.862015
YQKSTELLIR	TRUE	1xGG [K3]	P68431	H3C4	Histone H3.1	3	9.22421e+06	4.70117e+06	-0.972405
KQLATKAAR	TRUE	2xGG [K1; K6]	P68431	H3C4	Histone H3.1	2	2.14985e+06	1.01836e+06	-1.07799
FQSSAVMALQEACEAYLVGLFEDTNLCAIHAK	FALSE	2xCarbamidomethyl [C13; C27]; 1xOxidation [M7]	P68431	H3C4	Histone H3.1	2	836549	287474	-1.54102
EIAQDFKTDLR	TRUE	1xGG [K7]	P68431	H3C4	Histone H3.1	3	1.42849e+07	3.01833e+06	-2.24267
QLATKAAR	TRUE	1xGG [K5]	P68431	H3C4	Histone H3.1	4	5.07546e+06	680047	-2.89983
SAPATGGVKKPHR	TRUE	1xGG [K10]	P68431	H3C4	Histone H3.1	1	3561083	307096	-3.53556
FQSSAVMALQEACEAYLVGLFEDTNLCAIHAK	FALSE	2xCarbamidomethyl [C13; C27]	P68431	H3C4	Histone H3.1	1	1.00433e+06	NA	NA
KSAPATGGVK	TRUE	1xGG [K1]	P68431	H3C4	Histone H3.1	2	4.77568e+06	NA	NA
KQLATKAAR	TRUE	1xGG [K6]	P68431	H3C4	Histone H3.1	1	8953387	NA	NA
NAVGVPIKVKPNCNLR	TRUE	1xCarbamidomethyl [C13]; 1xGG [K8]	Q709C8	VPS13C	Vacuolar protein sorting-associated protein 13C	2	NA	3.93243e+06	NA
MLLTKADSDGPEFK	TRUE	1xOxidation [M1]; 1xGG [K5]	Q709C8	VPS13C	Vacuolar protein sorting-associated protein 13C	1	NA	901968	NA
MNIELTQLKLSR	TRUE	1xGG [K9]	Q709C8	VPS13C	Vacuolar protein sorting-associated protein 13C	1	NA	946934	NA
KEGAAGFFKGIGK	TRUE	1xGG [K9]	Q709C8	VPS13C	Vacuolar protein sorting-associated protein 13C	1	NA	884569	NA
AATSVKDLAQR	TRUE	1xGG [K6]	Q709C8	VPS13C	Vacuolar protein sorting-associated protein 13C	1	NA	3.48358e+06	NA
ADSDGPEFKTIHDSTK	TRUE	1xGG [K9]	Q709C8	VPS13C	Vacuolar protein sorting-associated protein 13C	1	NA	1.06284e+06	NA
VVGCEGSSKPFFYNR	TRUE	1xCarbamidomethyl [C4]; 1xGG [K9]	Q709C8	VPS13C	Vacuolar protein sorting-associated protein 13C	2	NA	2.48106e+06	NA
SEDIHVKHPADFR	TRUE	1xGG [K7]	Q709C8	VPS13C	Vacuolar protein sorting-associated protein 13C	2	NA	3.53258e+06	NA
DLKVLACPFLR	TRUE	1xCarbamidomethyl [C7]; 1xGG [K3]	Q709C8	VPS13C	Vacuolar protein sorting-associated protein 13C	1	NA	830884	NA
SIAVKAVSSNISQK	TRUE	1xGG [K5]	Q709C8	VPS13C	Vacuolar protein sorting-associated protein 13C	1	29671.7	2.32677e+06	6.2931
EVQISTEKQQK	TRUE	1xGG [K8]	Q709C8	VPS13C	Vacuolar protein sorting-associated protein 13C	1	39246.7	1.75795e+06	5.48518
GVVGGVTGIITKPVEGAK	TRUE	1xGG [K12]	Q709C8	VPS13C	Vacuolar protein sorting-associated protein 13C	1	30537.9	1362165	5.47915
LKTCTLDDLR	TRUE	1xCarbamidomethyl [C4]; 1xGG [K2]	Q709C8	VPS13C	Vacuolar protein sorting-associated protein 13C	1	65071	1.1943e+06	4.198
ILTENLCEGTEDLDKVKPR	TRUE	1xCarbamidomethyl [C7]; 1xGG [K]	Q709C8	VPS13C	Vacuolar protein sorting-associated protein 13C	2	145649	2.07896e+06	3.8353
GLAAITMDKEYQQK	TRUE	1xGG [K9]	Q709C8	VPS13C	Vacuolar protein sorting-associated protein 13C	2	127406	1.5443e+06	3.59945
ESELKPLVGESR	TRUE	1xGG [K5]	Q709C8	VPS13C	Vacuolar protein sorting-associated protein 13C	1	200463	1.48649e+06	2.8905
GLAAITMDKEYQQK	FALSE	None	Q709C8	VPS13C	Vacuolar protein sorting-associated protein 13C	2	594417	563642	-0.0766967
LVLGNLSGTDQLSCNSEQKPDR	TRUE	1xCarbamidomethyl [C14]; 1xGG [K19]	Q12923	PTPN13	Tyrosine-protein phosphatase non-receptor type 13	2	NA	1.40441e+06	NA
LSLYPGDTIKASMLDITR	TRUE	1xGG [K10]	Q12923	PTPN13	Tyrosine-protein phosphatase non-receptor type 13	1	NA	849381	NA
LSLYPGDTIKASMLDITRDPLR	TRUE	1xGG [K10]	Q12923	PTPN13	Tyrosine-protein phosphatase non-receptor type 13	1	NA	1.01241e+06	NA
LTKVAPEGWK	TRUE	1xGG [K3]	Q12923	PTPN13	Tyrosine-protein phosphatase non-receptor type 13	3	NA	1607693	NA
LTKVAPEGWKEEPK	TRUE	1xGG [K3]	Q12923	PTPN13	Tyrosine-protein phosphatase non-receptor type 13	1	NA	1.29624e+06	NA
ETELEFLKVCQR	TRUE	1xCarbamidomethyl [C10]; 1xGG [K8]	Q12923	PTPN13	Tyrosine-protein phosphatase non-receptor type 13	1	NA	1.32897e+06	NA
NSNCAPSFSYVKHLVK	TRUE	1xCarbamidomethyl [C4]; 1xGG [K12]	Q12923	PTPN13	Tyrosine-protein phosphatase non-receptor type 13	1	NA	995768	NA
LELTCDTKTICK	TRUE	2xCarbamidomethyl [C5; C11]; 1xGG [K8]	Q12923	PTPN13	Tyrosine-protein phosphatase non-receptor type 13	1	NA	2.20592e+06	NA
IDVGDVILKVNGASLK	TRUE	1xGG [K16]	Q12923	PTPN13	Tyrosine-protein phosphatase non-receptor type 13	1	NA	528846	NA
LDLSYIKEELPK	TRUE	1xGG [K7]	Q12923	PTPN13	Tyrosine-protein phosphatase non-receptor type 13	2	NA	3.83561e+06	NA
KSQTGILLGVCSK	TRUE	1xCarbamidomethyl [C11]; 1xGG [K1]	Q12923	PTPN13	Tyrosine-protein phosphatase non-receptor type 13	1	NA	895005	NA
LAVRPLSVQAEILKR	TRUE	1xGG [K14]	Q12923	PTPN13	Tyrosine-protein phosphatase non-receptor type 13	1	NA	1.66568e+06	NA
LNNSKSVASLNR	TRUE	1xGG [K5]	Q12923	PTPN13	Tyrosine-protein phosphatase non-receptor type 13	1	NA	1.63213e+06	NA
GSLGFTVTKGNQR	TRUE	1xGG [K9]	Q12923	PTPN13	Tyrosine-protein phosphatase non-receptor type 13	1	NA	1897962	NA
LIKVNDTDVTNMTHTDAVNLLR	TRUE	1xGG [K3]	Q12923	PTPN13	Tyrosine-protein phosphatase non-receptor type 13	1	NA	1.68699e+06	NA
VAPEGWKEEPK	TRUE	1xGG [K7]	Q12923	PTPN13	Tyrosine-protein phosphatase non-receptor type 13	1	NA	1.47553e+06	NA
YKTYHGDVFSTSSESPSIISSESDFR	TRUE	1xGG [K2]	Q12923	PTPN13	Tyrosine-protein phosphatase non-receptor type 13	1	NA	1.33933e+06	NA
ALDMSLPSLVLKATR	TRUE	1xGG [K12]	Q12923	PTPN13	Tyrosine-protein phosphatase non-receptor type 13	1	NA	1.05851e+06	NA
QYETPFEGNLINQEIMLKR	TRUE	1xGG [K18]	Q12923	PTPN13	Tyrosine-protein phosphatase non-receptor type 13	1	NA	1.15971e+06	NA
SDAESLAGVTKLNNSK	TRUE	1xGG [K11]	Q12923	PTPN13	Tyrosine-protein phosphatase non-receptor type 13	1	NA	1.57949e+06	NA
KLAAVTYNGVDNNK	TRUE	1xGG [K1]	Q16181	SEPTIN7	Septin-7	1	NA	920924	NA
GQLTKSPLAQMEEERR	TRUE	1xGG [K5]	Q16181	SEPTIN7	Septin-7	3	189157	3.06415e+06	4.01783
THMQDLKDVTNNVHYENYR	TRUE	1xOxidation [M3]; 1xGG [K7]	Q16181	SEPTIN7	Septin-7	1	116845	1.3915e+06	3.57397
QIMKEIQEHK	TRUE	1xGG [K4]	Q16181	SEPTIN7	Septin-7	1	1.3394e+06	9801225	2.87137
THMQDLKDVTNNVHYENYR	TRUE	1xGG [K7]	Q16181	SEPTIN7	Septin-7	1	476885	2.24059e+06	2.23217
QIMKEIQEHK	TRUE	1xOxidation [M3]; 1xGG [K4]	Q16181	SEPTIN7	Septin-7	2	694779	2.99708e+06	2.10893
ADTLTPEECQQFKK	TRUE	1xCarbamidomethyl [C9]; 1xGG [K14]	Q16181	SEPTIN7	Septin-7	2	1.20613e+06	4.30779e+06	1.83656
LKDSEAELQR	TRUE	1xGG [K2]	Q16181	SEPTIN7	Septin-7	1	453801	1.00397e+06	1.14558
KTVQVEQSK	TRUE	1xGG [K1]	Q16181	SEPTIN7	Septin-7	1	1.02402e+06	2.12084e+06	1.05039
VQCCLYFIAPSGHGLKPLDIEFMK	FALSE	2xCarbamidomethyl [C3; C4]; 1xOxidation [M23]	Q16181	SEPTIN7	Septin-7	5	6.98103e+06	1.02673e+07	0.55654
VQCCLYFIAPSGHGLKPLDIEFMK	FALSE	2xCarbamidomethyl [C3; C4]	Q16181	SEPTIN7	Septin-7	1	6720047	7501436	0.158695
STLINSLFLTDLYSPEYPGPSHR	FALSE	None	Q16181	SEPTIN7	Septin-7	2	2.19966e+06	2.16989e+06	-0.0196547
IYEFPETDDEEENKLVK	TRUE	1xGG [K14]	Q16181	SEPTIN7	Septin-7	1	1.99283e+06	1.92137e+06	-0.0526817
NLEGYVGFANLPNQVYR	FALSE	None	Q16181	SEPTIN7	Septin-7	2	1.18259e+06	1.0407e+06	-0.18439
LPLAVVGSNTIIEVNGK	FALSE	None	Q16181	SEPTIN7	Septin-7	1	618953	532399	-0.217323
GKSDPYVK	TRUE	1xGG [K2]	Q9BSJ8	ESYT1	Extended synaptotagmin-1	1	NA	575590	NA
GLIEGKSDPYALVR	TRUE	1xGG [K6]	Q9BSJ8	ESYT1	Extended synaptotagmin-1	1	NA	4.77436e+06	NA
FLGGLVKGK	TRUE	1xGG [K7]	Q9BSJ8	ESYT1	Extended synaptotagmin-1	1	NA	1.14216e+06	NA
IHVLEAQDLIAKDR	TRUE	1xGG [K12]	Q9BSJ8	ESYT1	Extended synaptotagmin-1	2	NA	5.37864e+06	NA
HLSPYATLTVGDSSHKTK	TRUE	1xGG [K18]	Q9BSJ8	ESYT1	Extended synaptotagmin-1	1	NA	2.47379e+06	NA
GTKHLSPYATLTVGDSSHK	TRUE	1xGG [K3]	Q9BSJ8	ESYT1	Extended synaptotagmin-1	1	100313	1.4561e+06	3.85953
IIGVKVHPGQR	TRUE	1xGG [K5]	Q9BSJ8	ESYT1	Extended synaptotagmin-1	1	295525	3.29905e+06	3.4807
QLLDDEEQLTAKTLYMSHR	TRUE	1xOxidation [M16]; 1xGG [K12]	Q9BSJ8	ESYT1	Extended synaptotagmin-1	1	272609	1.3055e+06	2.2597
FFLQDPQSQELDVQVKDDSR	TRUE	1xGG [K16]	Q9BSJ8	ESYT1	Extended synaptotagmin-1	2	878618	4.16548e+06	2.24518
VELGEKPLR	TRUE	1xGG [K6]	Q9BSJ8	ESYT1	Extended synaptotagmin-1	2	848271	3.65436e+06	2.10702
QLLDDEEQLTAKTLYMSHR	TRUE	1xGG [K12]	Q9BSJ8	ESYT1	Extended synaptotagmin-1	3	1.32182e+06	4.66185e+06	1.81838
VLQASVLDDWFPLQGGQGQVHLR	FALSE	None	Q9BSJ8	ESYT1	Extended synaptotagmin-1	2	1.20666e+06	1.90847e+06	0.661398
HLSPYATLTVGDSSHK	FALSE	None	Q9BSJ8	ESYT1	Extended synaptotagmin-1	3	1.96519e+06	2.05497e+06	0.0644461
KLVSIVHGCR	TRUE	1xCarbamidomethyl [C9]; 1xGG [K1]	Q9BSJ8	ESYT1	Extended synaptotagmin-1	2	2.15763e+06	1.94684e+06	-0.148317
WFTLSSGQGQVLLR	FALSE	None	Q9BSJ8	ESYT1	Extended synaptotagmin-1	2	1.61927e+06	1.12108e+06	-0.530462
NVLVESEHQVKIGDFGLTK	TRUE	1xGG [K11]	P23458	JAK1	Tyrosine-protein kinase JAK1	1	NA	905426	NA
NLYHENIVKYK	TRUE	1xGG [K11]	P23458	JAK1	Tyrosine-protein kinase JAK1	1	NA	1.38221e+06	NA
IPWIAPECVEDSKNLSVAADK	TRUE	1xCarbamidomethyl [C8]; 1xGG [K13]	P23458	JAK1	Tyrosine-protein kinase JAK1	1	NA	1.93305e+06	NA
HKPNVVSVEK	TRUE	1xGG [K2]	P23458	JAK1	Tyrosine-protein kinase JAK1	1	NA	2.07533e+06	NA
YAVQICKGMDYLGSR	TRUE	1xCarbamidomethyl [C6]; 1xGG [K7]	P23458	JAK1	Tyrosine-protein kinase JAK1	1	NA	968204	NA
SLKPESGGNHIADLKK	TRUE	1xGG [K3]	P23458	JAK1	Tyrosine-protein kinase JAK1	1	NA	2.08709e+06	NA
EFNNKTICDSSVSTHDLK	TRUE	1xCarbamidomethyl [C8]; 1xGG [K5]	P23458	JAK1	Tyrosine-protein kinase JAK1	2	NA	3.09334e+06	NA
EGIDSECGPFIKLSDPGIPITVLSR	TRUE	1xCarbamidomethyl [C7]; 1xGG [K12]	P23458	JAK1	Tyrosine-protein kinase JAK1	1	NA	1.91913e+06	NA
YKGICTEDGGNGIK	TRUE	1xCarbamidomethyl [C5]; 1xGG [K2]	P23458	JAK1	Tyrosine-protein kinase JAK1	1	48739.7	3101223	5.99159
YIPETLNKSIR	TRUE	1xGG [K8]	P23458	JAK1	Tyrosine-protein kinase JAK1	3	77667.2	4.23783e+06	5.76987
SEQVQGAQKQFK	TRUE	1xGG [K12]	P23458	JAK1	Tyrosine-protein kinase JAK1	1	130627	2.9197e+06	4.48229
INNVFKDFLKEFNNK	TRUE	1xGG [K10]	P23458	JAK1	Tyrosine-protein kinase JAK1	1	163831	1.8569e+06	3.50262
EISNLLVATKK	TRUE	1xGG [K]	P23458	JAK1	Tyrosine-protein kinase JAK1	3	613516	5445963	3.15001
TITVDDKMSLR	TRUE	1xGG [K7]	P23458	JAK1	Tyrosine-protein kinase JAK1	1	145618	747999	2.36084
DINKLEEQNPDIVSEK	TRUE	1xGG [K4]	P23458	JAK1	Tyrosine-protein kinase JAK1	1	546452	1.94355e+06	1.83053
DFLKEFNNK	TRUE	1xGG [K4]	P23458	JAK1	Tyrosine-protein kinase JAK1	5	23599488	5.19098e+07	1.13725
GATYGKPVHHGVNQLK	FALSE	None	P61313	RPL15	60S ribosomal protein L15	1	NA	1.6323e+06	NA
FFEVILIDPFHKAIR	TRUE	1xGG [K12]	P61313	RPL15	60S ribosomal protein L15	3	65310.2	6694844	6.6796
RNPDTQWITKPVHKHR	TRUE	1xGG [K14]	P61313	RPL15	60S ribosomal protein L15	2	NA	1773297	NA
GATYGKPVHHGVNQLK	TRUE	1xGG [K6]	P61313	RPL15	60S ribosomal protein L15	8	2.11926e+06	43505185	4.35956
RNPDTQWITKPVHK	TRUE	1xGG [K10]	P61313	RPL15	60S ribosomal protein L15	9	2.06269e+06	24297044	3.55818
SLQSVAEER	FALSE	None	P61313	RPL15	60S ribosomal protein L15	1	500560	616532	0.300633
FFEVILIDPFHK	FALSE	None	P61313	RPL15	60S ribosomal protein L15	2	4.90018e+06	4.83736e+06	-0.0186128
LNKSELK	TRUE	1xGG [K3]	P26447	S100A4	Protein S100-A4	3	2.66966e+06	7.71766e+06	1.53151
SELKELLTR	TRUE	1xGG [K4]	P26447	S100A4	Protein S100-A4	2	1.77966e+06	3.4586e+06	0.958592
ALDVMVSTFHKYSGK	TRUE	1xGG [K11]	P26447	S100A4	Protein S100-A4	1	815602	854891	0.0678747
ELPSFLGKR	TRUE	1xGG [K8]	P26447	S100A4	Protein S100-A4	4	2.25638e+07	23564169	0.062583
ALDVMVSTFHK	FALSE	1xOxidation [M5]	P26447	S100A4	Protein S100-A4	6	4.64935e+07	48467286	0.0599825
YSGKEGDKFK	TRUE	1xGG [K4]	P26447	S100A4	Protein S100-A4	1	2.62943e+06	2.32353e+06	-0.178433
TDEAAFQKLMSNLDSNR	TRUE	1xGG [K8]	P26447	S100A4	Protein S100-A4	2	2.01154e+06	1.53427e+06	-0.390743
ALDVMVSTFHK	FALSE	None	P26447	S100A4	Protein S100-A4	6	69481468	49315711	-0.494581
LYLNSNKLDFDGLPSGIGK	TRUE	1xGG [K7]	Q13045	FLII	Protein flightless-1 homolog	1	NA	3.06826e+06	NA
MTQQQENPKFLSHFK	TRUE	1xGG [K9]	Q13045	FLII	Protein flightless-1 homolog	1	NA	1.56082e+06	NA
NAEAVLQSPGLSGKVK	TRUE	1xGG [K]	Q13045	FLII	Protein flightless-1 homolog	2	NA	6911549	NA
GAQATLSSTTKAR	TRUE	1xGG [K11]	Q13045	FLII	Protein flightless-1 homolog	2	NA	2.19677e+06	NA
QRPKVELMPR	TRUE	1xGG [K4]	Q13045	FLII	Protein flightless-1 homolog	1	NA	1.57396e+06	NA
ENPNLVMPPKPADR	TRUE	1xGG [K10]	Q13045	FLII	Protein flightless-1 homolog	1	NA	1349803	NA
FKNWDDVLTVDYTR	TRUE	1xGG [K2]	Q13045	FLII	Protein flightless-1 homolog	1	NA	961150	NA
LEPVPLKGTSLDPR	TRUE	1xGG [K7]	Q13045	FLII	Protein flightless-1 homolog	1	NA	2.09487e+06	NA
SKEHERPR	TRUE	1xGG [K2]	Q13045	FLII	Protein flightless-1 homolog	1	NA	871034	NA
NQLTSLPSAICKLSK	TRUE	1xCarbamidomethyl [C11]; 1xGG [K12]	Q13045	FLII	Protein flightless-1 homolog	1	42455.5	3281818	6.2724
CSNEKGYFAVTEK	TRUE	1xCarbamidomethyl [C1]; 1xGG [K5]	Q13045	FLII	Protein flightless-1 homolog	1	50222.2	2904729	5.85393
SLEGTEAQVFKAK	TRUE	1xGG [K11]	Q13045	FLII	Protein flightless-1 homolog	1	106064	6078058	5.8406
LSVEHKQRPK	TRUE	1xGG [K6]	Q13045	FLII	Protein flightless-1 homolog	1	310040	3.94432e+06	3.66925
LVHLQTLVLNGNPLLHAQLR	FALSE	None	Q13045	FLII	Protein flightless-1 homolog	8	6.63396e+06	7.03736e+06	0.085164
KGVAINFVTEEDKR	TRUE	1xGG [K1]	Q14240	EIF4A2	Eukaryotic initiation factor 4A-II	1	NA	1503200	NA
DFTVSALHGDMDQKER	TRUE	1xGG [K14]	Q14240	EIF4A2	Eukaryotic initiation factor 4A-II	1	NA	2.98568e+06	NA
NEMQKLQAEAPHIVVGTPGR	TRUE	1xGG [K5]	Q14240	EIF4A2	Eukaryotic initiation factor 4A-II	3	75986.6	3.47569e+06	5.51541
QVLKCDVTQSQPLGAVPLPPADCVLSTLCLDAACPDLPTYCR	TRUE	5xCarbamidomethyl [C5; C23; C29; C34; C41]; 1xGG [K4]	P40261	NNMT	Nicotinamide N-methyltransferase	1	NA	3.07717e+06	NA
KEPEAFDWSPVVTYVCDLEGNR	TRUE	1xCarbamidomethyl [C16]; 1xGG [K1]	P40261	NNMT	Nicotinamide N-methyltransferase	1	NA	2.39833e+06	NA
VKGPEKEEKLR	TRUE	1xGG [K9]	P40261	NNMT	Nicotinamide N-methyltransferase	1	56843	6656387	6.87161
SSYYMIGEQKFSSLPLGR	TRUE	1xOxidation [M5]; 1xGG [K10]	P40261	NNMT	Nicotinamide N-methyltransferase	1	NA	1.56123e+06	NA
SSYYMIGEQKFSSLPLGR	TRUE	1xGG [K10]	P40261	NNMT	Nicotinamide N-methyltransferase	5	NA	5989483	NA
QAVKQVLK	TRUE	1xGG [K4]	P40261	NNMT	Nicotinamide N-methyltransferase	1	168234	6.5166e+06	5.27558
DYLEKYYK	TRUE	1xGG [K5]	P40261	NNMT	Nicotinamide N-methyltransferase	1	521439	9635882	4.20785
YYKFGSR	TRUE	1xGG [K3]	P40261	NNMT	Nicotinamide N-methyltransferase	1	277796	5104373	4.19964
VKGPEKEEK	TRUE	1xGG [K]	P40261	NNMT	Nicotinamide N-methyltransferase	6	2.45158e+07	56682554	1.20919
NLGSLLKPGGFLVIMDALK	FALSE	1xOxidation [M15]	P40261	NNMT	Nicotinamide N-methyltransferase	4	3.40253e+06	7782902	1.1937
HSAESQILK	FALSE	None	P40261	NNMT	Nicotinamide N-methyltransferase	2	1.14019e+06	1.31794e+06	0.209008
NLGSLLKPGGFLVIMDALK	FALSE	None	P40261	NNMT	Nicotinamide N-methyltransferase	2	2685550	1.66943e+06	-0.685861
GKLAAVAQDEEENASR	TRUE	1xGG [K2]	Q99666	RGPD6	RANBP2-like and GRIP domain-containing protein 5/6	1	NA	1.55794e+06	NA
IIDDGDSNLSVVKK	TRUE	1xGG [K14]	Q99666	RGPD6	RANBP2-like and GRIP domain-containing protein 5/6	1	NA	2113239	NA
DLNFKGFSGAGEK	TRUE	1xGG [K5]	Q99666	RGPD6	RANBP2-like and GRIP domain-containing protein 5/6	1	NA	692189	NA
STTKSADHLNGLLR	TRUE	1xGG [K4]	Q99666	RGPD6	RANBP2-like and GRIP domain-containing protein 5/6	3	NA	1722863	NA
SYKYSPETPPR	TRUE	1xGG [K3]	Q99666	RGPD6	RANBP2-like and GRIP domain-containing protein 5/6	1	NA	1.53869e+06	NA
QHHPPYHQQHHQGPPPGGPGGR	FALSE	None	P23246	SFPQ	Splicing factor, proline- and glutamine-rich	21	4.90346e+06	1.57014e+07	1.67902
LAQKNPMYQK	TRUE	1xOxidation [M7]; 1xGG [K4]	P23246	SFPQ	Splicing factor, proline- and glutamine-rich	1	759070	NA	NA
LAQKNPMYQK	TRUE	1xGG [K4]	P23246	SFPQ	Splicing factor, proline- and glutamine-rich	1	2.53491e+06	NA	NA
YGEPGEVFINKGK	TRUE	1xGG [K11]	P23246	SFPQ	Splicing factor, proline- and glutamine-rich	1	783081	NA	NA
NLSPYVSNELLEEAFSQFGPIER	FALSE	None	P23246	SFPQ	Splicing factor, proline- and glutamine-rich	1	419063	NA	NA
KGSQFGQSCCLR	TRUE	2xCarbamidomethyl [C9; C10]; 1xGG [K1]	P07814	EPRS	Bifunctional glutamate/proline--tRNA ligase	2	NA	1.14067e+06	NA
LIQEGKAYVDDTPAEQMK	TRUE	1xGG [K6]	P07814	EPRS	Bifunctional glutamate/proline--tRNA ligase	1	NA	2.00757e+06	NA
GNAAWQEQLKQK	TRUE	1xGG [K10]	P07814	EPRS	Bifunctional glutamate/proline--tRNA ligase	1	NA	1.39845e+06	NA
GMTVEGLKQFIAAQGSSR	TRUE	1xGG [K8]	P07814	EPRS	Bifunctional glutamate/proline--tRNA ligase	1	NA	1300981	NA
CKIQPHPR	TRUE	1xCarbamidomethyl [C1]; 1xGG [K2]	P07814	EPRS	Bifunctional glutamate/proline--tRNA ligase	1	NA	3.56642e+06	NA
DLPIKLNQWCNVVR	TRUE	1xCarbamidomethyl [C10]; 1xGG [K5]	P07814	EPRS	Bifunctional glutamate/proline--tRNA ligase	1	NA	484034	NA
DMKSCQFVAVR	TRUE	1xCarbamidomethyl [C5]; 1xGG [K3]	P07814	EPRS	Bifunctional glutamate/proline--tRNA ligase	2	NA	1.3298e+06	NA
AYVDDTPAEQMKAER	TRUE	1xGG [K12]	P07814	EPRS	Bifunctional glutamate/proline--tRNA ligase	1	25097.5	1907505	6.248
LNLNNTVLSKR	TRUE	1xGG [K10]	P07814	EPRS	Bifunctional glutamate/proline--tRNA ligase	2	70989.6	3.73373e+06	5.71687
QDVGKFVELPGAEMGK	TRUE	1xGG [K5]	P07814	EPRS	Bifunctional glutamate/proline--tRNA ligase	1	27792.6	786118	4.82198
SGKTELAEPIAIRPTSETVMYPAYAK	TRUE	1xOxidation [M20]; 1xGG [K3]	P07814	EPRS	Bifunctional glutamate/proline--tRNA ligase	1	235635	1.79986e+06	2.93325
SGKTELAEPIAIRPTSETVMYPAYAK	TRUE	1xGG [K3]	P07814	EPRS	Bifunctional glutamate/proline--tRNA ligase	2	544094	1.88618e+06	1.79354
VACVQVVIIPCGITNALSEEDKEALIAK	FALSE	2xCarbamidomethyl [C3; C11]	P07814	EPRS	Bifunctional glutamate/proline--tRNA ligase	2	823255	886883	0.107405
AALLNQHYQVNFK	FALSE	None	P07814	EPRS	Bifunctional glutamate/proline--tRNA ligase	2	865201	828272	-0.0629305
LLSVNIR	FALSE	None	P07814	EPRS	Bifunctional glutamate/proline--tRNA ligase	2	7505293	4808104	-0.64244
DQVDIAVQELLQLK	FALSE	None	P07814	EPRS	Bifunctional glutamate/proline--tRNA ligase	3	4.68915e+06	2.08454e+06	-1.1696
IVVLKNDMK	TRUE	1xGG [K9]	Q9Y4F3	MARF1	Meiosis regulator and mRNA stability factor 1	1	NA	3.01767e+06	NA
NAADDKLR	TRUE	1xGG [K6]	Q9Y4F3	MARF1	Meiosis regulator and mRNA stability factor 1	2	NA	1.36939e+06	NA
EVIQELNNCQVTVAHINATAKNAADDKLR	TRUE	1xCarbamidomethyl [C9]; 1xGG [K21]	Q9Y4F3	MARF1	Meiosis regulator and mRNA stability factor 1	1	NA	880113	NA
ETTLLLATSLGKAASK	TRUE	1xGG [K12]	Q9Y4F3	MARF1	Meiosis regulator and mRNA stability factor 1	2	NA	1.78586e+06	NA
ENKEVIQELNNCQVTVAHINATAK	TRUE	1xCarbamidomethyl [C12]; 1xGG [K3]	Q9Y4F3	MARF1	Meiosis regulator and mRNA stability factor 1	1	NA	1.68141e+06	NA
NDMKSR	TRUE	1xGG [K4]	Q9Y4F3	MARF1	Meiosis regulator and mRNA stability factor 1	1	NA	1.07748e+06	NA
NTNVKSLQELCR	TRUE	1xCarbamidomethyl [C11]; 1xGG [K5]	Q9Y4F3	MARF1	Meiosis regulator and mRNA stability factor 1	1	NA	1.60032e+06	NA
NNLAGIASDFPSMCLESNLSSCKHLPCCGK	TRUE	4xCarbamidomethyl [C14; C22; C27; C28]; 1xGG [K23]	Q9Y4F3	MARF1	Meiosis regulator and mRNA stability factor 1	1	NA	1.49046e+06	NA
KELQQLLQEAFAR	TRUE	1xGG [K1]	Q9Y4F3	MARF1	Meiosis regulator and mRNA stability factor 1	1	NA	480207	NA
LCHVVKVADIESGR	TRUE	1xCarbamidomethyl [C2]; 1xGG [K6]	Q9Y4F3	MARF1	Meiosis regulator and mRNA stability factor 1	2	NA	1.71569e+06	NA
LCLIKDASEQSSSAK	TRUE	1xCarbamidomethyl [C2]; 1xGG [K5]	Q9Y4F3	MARF1	Meiosis regulator and mRNA stability factor 1	1	NA	1.32076e+06	NA
IIVSFTPKNR	TRUE	1xGG [K8]	Q9Y4F3	MARF1	Meiosis regulator and mRNA stability factor 1	1	NA	4.32295e+06	NA
GTGKETTLLLATSLGK	TRUE	1xGG [K4]	Q9Y4F3	MARF1	Meiosis regulator and mRNA stability factor 1	1	NA	1.77395e+06	NA
IQLSSVPKVSCCAHCPNEPSTSPMR	TRUE	3xCarbamidomethyl [C11; C12; C15]; 1xGG [K8]	Q9Y4F3	MARF1	Meiosis regulator and mRNA stability factor 1	1	NA	1118244	NA
GSLYCEDCLNKPAR	TRUE	2xCarbamidomethyl [C5; C8]; 1xGG [K11]	Q9Y4F3	MARF1	Meiosis regulator and mRNA stability factor 1	1	NA	3.13817e+06	NA
GSQANSGSATKNTNVK	TRUE	1xGG [K16]	Q9Y4F3	MARF1	Meiosis regulator and mRNA stability factor 1	1	NA	419082	NA
VKSVELSPHTDYQLK	TRUE	1xGG [K2]	Q9Y4F3	MARF1	Meiosis regulator and mRNA stability factor 1	2	NA	3.65583e+06	NA
SLQQPKIQLSSVPK	TRUE	1xGG [K6]	Q9Y4F3	MARF1	Meiosis regulator and mRNA stability factor 1	1	NA	2.70423e+06	NA
SQASKQVIVR	TRUE	1xGG [K5]	Q9Y4F3	MARF1	Meiosis regulator and mRNA stability factor 1	1	NA	2296074	NA
ELCETKSSNAIADK	TRUE	1xCarbamidomethyl [C3]; 1xGG [K6]	Q9Y4F3	MARF1	Meiosis regulator and mRNA stability factor 1	1	NA	3.82912e+06	NA
LQDYDVSSISALTQKLCHVVK	TRUE	1xCarbamidomethyl [C17]; 1xGG [K15]	Q9Y4F3	MARF1	Meiosis regulator and mRNA stability factor 1	1	16212.7	890147	5.77885
RVLIAAHGNSLR	FALSE	None	P18669	PGAM1	Phosphoglycerate mutase 1	1	NA	1.04949e+06	NA
HYGGLTGLNKAETAAK	TRUE	1xGG [K10]	P18669	PGAM1	Phosphoglycerate mutase 1	1	338682	2.5906e+06	2.93528
VLIAAHGNSLR	FALSE	None	P18669	PGAM1	Phosphoglycerate mutase 1	9	1.02659e+07	1.14956e+07	0.163214
YADLTEDQLPSCESLKDTIAR	TRUE	1xCarbamidomethyl [C12]; 1xGG [K16]	P18669	PGAM1	Phosphoglycerate mutase 1	2	3.8539e+06	3663198	-0.0732165
HLEGLSEEAIMELNLPTGIPIVYELDK	FALSE	1xOxidation [M11]	P18669	PGAM1	Phosphoglycerate mutase 1	2	3.75177e+06	3.14383e+06	-0.255046
HGEAQVKIWR	TRUE	1xGG [K7]	P18669	PGAM1	Phosphoglycerate mutase 1	1	1426872	1.08737e+06	-0.392016
HGEAQVK	FALSE	None	P18669	PGAM1	Phosphoglycerate mutase 1	2	1.6516e+06	1.11587e+06	-0.565687
HLEGLSEEAIMELNLPTGIPIVYELDK	FALSE	None	P18669	PGAM1	Phosphoglycerate mutase 1	1	1.40099e+06	556865	-1.33104
AETAAKHGEAQVK	TRUE	1xGG [K6]	P18669	PGAM1	Phosphoglycerate mutase 1	3	2.17986e+07	7.05323e+06	-1.62788
DAGYEFDICFTSVQK	FALSE	1xCarbamidomethyl [C9]	P18669	PGAM1	Phosphoglycerate mutase 1	1	1809327	497110	-1.86382
AMEAVAAQGKAK	TRUE	1xGG [K10]	P18669	PGAM1	Phosphoglycerate mutase 1	2	3.28798e+06	NA	NA
TPFLLVGTQIDLR	FALSE	None	P60953	CDC42	Cell division control protein 42 homolog	3	4554675	5.99086e+06	0.395414
TPFLLVGTQIDLRDDPSTIEK	FALSE	None	P60953	CDC42	Cell division control protein 42 homolog	2	1.53767e+06	2015342	0.390282
TCLLISYTTNK	FALSE	1xCarbamidomethyl [C2]	P60953	CDC42	Cell division control protein 42 homolog	6	30509960	35927980	0.235828
YVECSALTQKGLK	TRUE	1xCarbamidomethyl [C4]; 1xGG [K10]	P60953	CDC42	Cell division control protein 42 homolog	2	2.9985e+06	1.94536e+06	-0.624207
DDPSTIEKLAK	TRUE	1xGG [K8]	P60953	CDC42	Cell division control protein 42 homolog	3	3.03358e+06	1.76516e+06	-0.781217
AVKYVECSALTQK	TRUE	1xCarbamidomethyl [C7]; 1xGG [K3]	P60953	CDC42	Cell division control protein 42 homolog	5	7.25067e+06	3088276	-1.23131
NKQKPITPETAEK	TRUE	1xGG [K2]	P60953	CDC42	Cell division control protein 42 homolog	4	17220960	6740287	-1.35328
GFNCESKPEAEETCFDK	TRUE	2xCarbamidomethyl [C4; C14]; 1xGG [K7]	P02751	FN1	Fibronectin	1	NA	2.13302e+06	NA
QAQQMVQPQSPVAVSQSKPGCYDNGK	TRUE	1xCarbamidomethyl [C21]; 1xGG [K18]	P02751	FN1	Fibronectin	2	NA	2.56015e+06	NA
IGDTWSKK	TRUE	1xGG [K8]	P02751	FN1	Fibronectin	1	NA	1.29725e+06	NA
LLCQCLGFGSGHFR	FALSE	2xCarbamidomethyl [C3; C5]	P02751	FN1	Fibronectin	1	NA	2740486	NA
CHEGGQSYKIGDTWR	TRUE	1xCarbamidomethyl [C1]; 1xGG [K9]	P02751	FN1	Fibronectin	2	NA	2.12929e+06	NA
DNMKWCGTTQNYDADQK	TRUE	1xCarbamidomethyl [C6]; 1xGG [K4]	P02751	FN1	Fibronectin	1	NA	3.06476e+06	NA
GFNCESKPEAEETCFDKYTGNTYR	TRUE	2xCarbamidomethyl [C4; C14]; 1xGG [K17]	P02751	FN1	Fibronectin	3	366499	8.59217e+06	4.55114
GEWTCKPIAEK	TRUE	1xCarbamidomethyl [C5]; 1xGG [K6]	P02751	FN1	Fibronectin	2	181490	3772230	4.37745
NSITLTNLTPGTEYVVSIVALNGR	FALSE	None	P02751	FN1	Fibronectin	1	797836	1.91814e+06	1.26554
YSFCTDHTVLVQTR	FALSE	1xCarbamidomethyl [C4]	P02751	FN1	Fibronectin	2	1.88141e+06	4.13839e+06	1.13726
VVTPLSPPTNLHLEANPDTGVLTVSWER	FALSE	None	P02751	FN1	Fibronectin	3	1.63896e+06	3.01109e+06	0.877504
TYLGNALVCTCYGGSR	FALSE	2xCarbamidomethyl [C9; C11]	P02751	FN1	Fibronectin	1	444277	748279	0.752115
FTQVTPTSLSAQWTPPNVQLTGYR	FALSE	None	P02751	FN1	Fibronectin	1	788628	1.21601e+06	0.624734
FLATTPNSLLVSWQPPR	FALSE	None	P02751	FN1	Fibronectin	1	898093	1174050	0.386558
NLQPASEYTVSLVAIK	FALSE	None	P02751	FN1	Fibronectin	1	666547	759359	0.188075
YEVSVYALK	FALSE	None	P02751	FN1	Fibronectin	1	741051	825546	0.155775
LTVGLTR	FALSE	None	P02751	FN1	Fibronectin	1	2.15735e+06	1155152	-0.901177
QLKEQQMVMR	TRUE	2xOxidation [M7; M9]; 1xGG [K3]	P61619	SEC61A1	Protein transport protein Sec61 subunit alpha isoform 1	1	NA	7.78204e+06	NA
FLEVIKPFCVILPEIQKPER	TRUE	1xCarbamidomethyl [C9]; 2xGG [K6; K17]	P61619	SEC61A1	Protein transport protein Sec61 subunit alpha isoform 1	1	NA	890255	NA
FLEVIKPFCVILPEIQKPER	TRUE	1xCarbamidomethyl [C9]; 1xGG [K]	P61619	SEC61A1	Protein transport protein Sec61 subunit alpha isoform 1	6	NA	20536280	NA
IIEVGDTPKDR	TRUE	1xGG [K9]	P61619	SEC61A1	Protein transport protein Sec61 subunit alpha isoform 1	5	483899	8.16443e+07	7.3985
DVAKQLKEQQMVMR	TRUE	2xGG [K4; K7]	P61619	SEC61A1	Protein transport protein Sec61 subunit alpha isoform 1	1	24907.5	1.72549e+06	6.11428
TWIEVSGSSAKDVAK	TRUE	1xGG [K11]	P61619	SEC61A1	Protein transport protein Sec61 subunit alpha isoform 1	1	207401	13037995	5.97416
QLKEQQMVMR	TRUE	1xOxidation [M]; 1xGG [K3]	P61619	SEC61A1	Protein transport protein Sec61 subunit alpha isoform 1	4	725835	4.44316e+07	5.9358
QLKEQQMVMR	TRUE	1xGG [K3]	P61619	SEC61A1	Protein transport protein Sec61 subunit alpha isoform 1	4	1.72813e+06	8.755e+07	5.66282
FSGNLLVSLLGTWSDTSSGGPAR	FALSE	None	P61619	SEC61A1	Protein transport protein Sec61 subunit alpha isoform 1	2	524370	NA	NA
KLNEISK	TRUE	1xGG [K1]	P17931	LGALS3	Galectin-3	1	508690	4703306	3.20882
VIVCNTKLDNNWGR	TRUE	1xCarbamidomethyl [C4]; 1xGG [K7]	P17931	LGALS3	Galectin-3	2	702908	1.74811e+06	1.31439
MLITILGTVKPNANR	FALSE	1xOxidation [M1]	P17931	LGALS3	Galectin-3	7	1.60498e+07	1.59602e+07	-0.00808281
GNDVAFHFNPR	FALSE	None	P17931	LGALS3	Galectin-3	3	2752133	2.19603e+06	-0.325652
MLITILGTVKPNANR	FALSE	None	P17931	LGALS3	Galectin-3	11	40447178	3.06452e+07	-0.400378
IQVLVEPDHFK	FALSE	None	P17931	LGALS3	Galectin-3	1	2126634	933652	-1.18761
KTILFIDEIHR	TRUE	1xGG [K1]	Q96S55	WRNIP1	ATPase WRNIP1	1	NA	602340	NA
GYKYNPMYSEPVDQEYLPEELR	TRUE	1xGG [K3]	Q96S55	WRNIP1	ATPase WRNIP1	1	360173	1.88575e+06	2.38838
SIEVYSAYNNVKACLR	TRUE	1xCarbamidomethyl [C14]; 1xGG [K12]	Q96S55	WRNIP1	ATPase WRNIP1	1	515482	1.59981e+06	1.63391
VLITENDVKEGLQR	TRUE	1xGG [K9]	Q96S55	WRNIP1	ATPase WRNIP1	5	2.68728e+06	7.4783e+06	1.47657
LMKDLGYGK	TRUE	1xGG [K3]	Q96S55	WRNIP1	ATPase WRNIP1	2	1.77527e+06	4.30234e+06	1.27708
GYKYNPMYSEPVDQEYLPEELR	TRUE	1xOxidation [M7]; 1xGG [K3]	Q96S55	WRNIP1	ATPase WRNIP1	1	340753	774153	1.18389
DVIKQAQNEK	TRUE	1xGG [K4]	Q96S55	WRNIP1	ATPase WRNIP1	3	4056383	8701780	1.10112
DLGYGKGYK	TRUE	1xGG [K6]	Q96S55	WRNIP1	ATPase WRNIP1	1	1.04328e+06	2.2346e+06	1.09889
TTLAHIIASNSKK	TRUE	1xGG [K13]	Q96S55	WRNIP1	ATPase WRNIP1	3	3.15998e+06	6.13666e+06	0.957539
KSGQSYSPSR	TRUE	1xGG [K1]	Q96S55	WRNIP1	ATPase WRNIP1	1	1.94957e+06	3.42553e+06	0.813176
GVDFFKQR	TRUE	1xGG [K6]	Q96S55	WRNIP1	ATPase WRNIP1	2	883777	1.15331e+06	0.384031
FVTLSATNAKTNDVR	TRUE	1xGG [K10]	Q96S55	WRNIP1	ATPase WRNIP1	4	7247361	5068351	-0.515939
VSFSKSTI	TRUE	1xGG [K5]	P26599	PTBP1	Polypyrimidine tract-binding protein 1	1	215279	6.46713e+06	4.90884
YNNDKSR	TRUE	1xGG [K5]	P26599	PTBP1	Polypyrimidine tract-binding protein 1	1	68906	1.19237e+06	4.11306
EGQEDQGLTKDYGNSPLHR	TRUE	1xGG [K10]	P26599	PTBP1	Polypyrimidine tract-binding protein 1	1	419009	1.76107e+06	2.0714
LTSLNVKYNNDK	TRUE	1xGG [K7]	P26599	PTBP1	Polypyrimidine tract-binding protein 1	2	1.0019e+06	3.08617e+06	1.62308
IDFSKLTSLNVK	TRUE	1xGG [K5]	P26599	PTBP1	Polypyrimidine tract-binding protein 1	2	509268	1458699	1.51819
ELKTDSSPNQAR	TRUE	1xGG [K3]	P26599	PTBP1	Polypyrimidine tract-binding protein 1	1	485965	819433	0.753773
ITLSKHQNVQLPR	TRUE	1xGG [K5]	P26599	PTBP1	Polypyrimidine tract-binding protein 1	1	1.29731e+06	1.26944e+06	-0.0313267
IAIPGLAGAGNSVLLVSNLNPER	FALSE	None	P26599	PTBP1	Polypyrimidine tract-binding protein 1	1	4.12374e+06	2.68947e+06	-0.616633
NQAFIEMNTEEAANTMVNYYTSVTPVLR	FALSE	None	P26599	PTBP1	Polypyrimidine tract-binding protein 1	2	7.37882e+06	4761431	-0.631995
VTPQSLFILFGVYGDVQR	FALSE	None	P26599	PTBP1	Polypyrimidine tract-binding protein 1	1	358604	220279	-0.703057
NQAFIEMNTEEAANTMVNYYTSVTPVLR	FALSE	1xOxidation [M]	P26599	PTBP1	Polypyrimidine tract-binding protein 1	4	3.51431e+06	1.91736e+06	-0.874125
AQAALQAVNSVQSGNLALAASAAAVDAGMAMAGQSPVLR	FALSE	None	P26599	PTBP1	Polypyrimidine tract-binding protein 1	2	814718	377988	-1.10796
KLPIDVTEGEVISLGLPFGK	FALSE	None	P26599	PTBP1	Polypyrimidine tract-binding protein 1	2	4736050	1.36159e+06	-1.79839
LPIDVTEGEVISLGLPFGK	FALSE	None	P26599	PTBP1	Polypyrimidine tract-binding protein 1	1	1.06362e+06	295373	-1.84837
GQPIYIQFSNHK	FALSE	None	P26599	PTBP1	Polypyrimidine tract-binding protein 1	1	7.43414e+06	NA	NA
VLFSSNGGVVKGFK	TRUE	1xGG [K11]	P26599	PTBP1	Polypyrimidine tract-binding protein 1	1	2.07045e+06	NA	NA
NNQFQALLQYADPVSAQHAK	FALSE	None	P26599	PTBP1	Polypyrimidine tract-binding protein 1	1	907770	NA	NA
MVCEQKLLK	TRUE	1xCarbamidomethyl [C3]; 1xGG [K6]	P29373	CRABP2	Cellular retinoic acid-binding protein 2	1	665713	1.21388e+06	0.866652
IAVAAASKPAVEIK	TRUE	1xGG [K8]	P29373	CRABP2	Cellular retinoic acid-binding protein 2	2	1.67947e+06	2.74486e+06	0.708722
IAVAAASKPAVEIKQEGDTFYIK	TRUE	1xGG [K]	P29373	CRABP2	Cellular retinoic acid-binding protein 2	5	2.32186e+06	3.28735e+06	0.501643
VLGVNVMLR	FALSE	1xOxidation [M7]	P29373	CRABP2	Cellular retinoic acid-binding protein 2	7	13337953	15640553	0.229754
VLGVNVMLR	FALSE	None	P29373	CRABP2	Cellular retinoic acid-binding protein 2	3	13062569	9752425	-0.421606
VGEEFEEQTVDGRPCKSLVK	TRUE	1xCarbamidomethyl [C15]; 1xGG [K16]	P29373	CRABP2	Cellular retinoic acid-binding protein 2	5	18894263	1.30853e+07	-0.529998
LLKGEGPK	TRUE	1xGG [K3]	P29373	CRABP2	Cellular retinoic acid-binding protein 2	1	2989190	1292255	-1.20986
KIAVAAASKPAVEIK	TRUE	1xGG [K1]	P29373	CRABP2	Cellular retinoic acid-binding protein 2	1	577558	229978	-1.32847
ISVLQEEKR	TRUE	1xGG [K8]	Q14678	KANK1	KN motif and ankyrin repeat domain-containing protein 1	2	131729	6.2062e+06	5.55807
GMAEGHHAVNIEGLK	FALSE	None	Q14678	KANK1	KN motif and ankyrin repeat domain-containing protein 1	8	15957504	25471560	0.674652
GMAEGHHAVNIEGLK	FALSE	1xOxidation [M2]	Q14678	KANK1	KN motif and ankyrin repeat domain-containing protein 1	10	1.30096e+07	13593865	0.0633799
KFEILPDGLPSAR	TRUE	1xGG [K1]	Q96NE9	FRMD6	FERM domain-containing protein 6	2	NA	3.44431e+06	NA
KQVLHSQCVLR	TRUE	1xCarbamidomethyl [C8]; 1xGG [K1]	Q96NE9	FRMD6	FERM domain-containing protein 6	2	NA	4.13683e+06	NA
KLIYYTGCPMR	TRUE	1xCarbamidomethyl [C8]; 1xOxidation [M10]; 1xGG [K1]	Q96NE9	FRMD6	FERM domain-containing protein 6	1	NA	1.22998e+06	NA
HSTASHSSSHTSGIEADTKPR	TRUE	1xGG [K19]	Q96NE9	FRMD6	FERM domain-containing protein 6	1	NA	2.44002e+06	NA
ASGSSAGSMKHK	TRUE	1xGG [K10]	Q96NE9	FRMD6	FERM domain-containing protein 6	1	NA	2.30908e+06	NA
YIKEAVR	TRUE	1xGG [K3]	Q96NE9	FRMD6	FERM domain-containing protein 6	2	NA	3304020	NA
EIGSSTSSSSETVVKLR	TRUE	1xGG [K15]	Q96NE9	FRMD6	FERM domain-containing protein 6	2	NA	4.77072e+06	NA
KLIYYTGCPMR	TRUE	1xCarbamidomethyl [C8]; 1xGG [K1]	Q96NE9	FRMD6	FERM domain-containing protein 6	1	47354.1	3.62704e+06	6.25916
LYQKDFLR	TRUE	1xGG [K4]	Q96NE9	FRMD6	FERM domain-containing protein 6	4	281971	16679431	5.88638
NKHYGK	TRUE	1xGG [K2]	Q96NE9	FRMD6	FERM domain-containing protein 6	1	53380.6	1.74199e+06	5.02828
KLNGHSGLIVK	TRUE	1xGG [K1]	Q96NE9	FRMD6	FERM domain-containing protein 6	1	273078	5480774	4.327
ESYISDNLDLDMDQLEKR	TRUE	1xGG [K17]	Q96NE9	FRMD6	FERM domain-containing protein 6	2	233281	1.80254e+06	2.94989
KLEENEEKK	TRUE	1xGG [K]	Q96NE9	FRMD6	FERM domain-containing protein 6	2	3.89303e+06	1.22766e+07	1.65695
KLEENEEK	TRUE	1xGG [K1]	Q96NE9	FRMD6	FERM domain-containing protein 6	1	697288	NA	NA
MQAHQEKLQLEQLR	TRUE	1xOxidation [M1]; 1xGG [K7]	Q8IWB1	ITPRIP	Inositol 1,4,5-trisphosphate receptor-interacting protein	3	NA	1.91978e+06	NA
QGYGQIKVVR	TRUE	1xGG [K7]	Q8IWB1	ITPRIP	Inositol 1,4,5-trisphosphate receptor-interacting protein	5	99405.6	26253930	8.04499
QAADWKAGQLDAR	TRUE	1xGG [K6]	Q8IWB1	ITPRIP	Inositol 1,4,5-trisphosphate receptor-interacting protein	2	NA	2.99333e+06	NA
KVPEAMGLPEAVLR	TRUE	1xGG [K1]	Q8IWB1	ITPRIP	Inositol 1,4,5-trisphosphate receptor-interacting protein	1	NA	7403068	NA
KTLDSFYEMLK	TRUE	1xGG [K1]	Q8IWB1	ITPRIP	Inositol 1,4,5-trisphosphate receptor-interacting protein	1	NA	1627012	NA
KMQAHQEK	TRUE	1xOxidation [M2]; 1xGG [K1]	Q8IWB1	ITPRIP	Inositol 1,4,5-trisphosphate receptor-interacting protein	1	NA	814928	NA
KMQAHQEK	TRUE	1xGG [K1]	Q8IWB1	ITPRIP	Inositol 1,4,5-trisphosphate receptor-interacting protein	1	NA	630946	NA
YEFDLAFGQLDSPGSLKIK	TRUE	1xGG [K17]	Q8IWB1	ITPRIP	Inositol 1,4,5-trisphosphate receptor-interacting protein	1	NA	663626	NA
ADGDTLSCICGKTK	TRUE	2xCarbamidomethyl [C8; C10]; 1xGG [K12]	Q8IWB1	ITPRIP	Inositol 1,4,5-trisphosphate receptor-interacting protein	3	110052	3.02666e+07	8.10339
TKLGEDMLCLLHGR	TRUE	1xCarbamidomethyl [C9]; 1xGG [K2]	Q8IWB1	ITPRIP	Inositol 1,4,5-trisphosphate receptor-interacting protein	1	NA	1.8493e+06	NA
MQAHQEKLQLEQLR	TRUE	1xGG [K7]	Q8IWB1	ITPRIP	Inositol 1,4,5-trisphosphate receptor-interacting protein	2	129261	6.91703e+06	5.7418
LAAEKEALEQVAEEGR	TRUE	1xGG [K5]	Q8IWB1	ITPRIP	Inositol 1,4,5-trisphosphate receptor-interacting protein	4	641880	20117796	4.97003
GHTKLAFPSPFGHLSEGFSHSR	TRUE	1xGG [K4]	Q13501	SQSTM1	Sequestosome-1	1	NA	3.44766e+06	NA
CSVCPDYDLCSVCEGKGLHR	TRUE	4xCarbamidomethyl [C1; C4; C10; C13]; 1xGG [K16]	Q13501	SQSTM1	Sequestosome-1	7	9.81082e+06	131500010	3.74455
AYLLGKEDAAR	TRUE	1xGG [K6]	Q13501	SQSTM1	Sequestosome-1	2	756296	6.23816e+06	3.0441
SSSQPSSCCSDPSKPGGNVEGATQSLAEQMR	TRUE	2xCarbamidomethyl [C8; C9]; 1xGG [K14]	Q13501	SQSTM1	Sequestosome-1	3	1.77443e+06	1.35354e+07	2.93132
YKCSVCPDYDLCSVCEGK	TRUE	4xCarbamidomethyl [C3; C6; C12; C15]; 1xGG [K2]	Q13501	SQSTM1	Sequestosome-1	2	851979	6.31674e+06	2.89029
LTPVSPESSSTEEKSSSQPSSCCSDPSKPGGNVEGATQSLAEQMR	TRUE	2xCarbamidomethyl [C22; C23]; 1xGG [K14]	Q13501	SQSTM1	Sequestosome-1	3	2.21827e+06	13360446	2.59046
NYDIGAALDTIQYSKHPPPL	TRUE	1xGG [K15]	Q13501	SQSTM1	Sequestosome-1	5	3.06451e+06	17898454	2.54611
LLQTKNYDIGAALDTIQYSK	TRUE	1xGG [K5]	Q13501	SQSTM1	Sequestosome-1	2	557182	3.21033e+06	2.5265
EGVKTENNDHINLK	TRUE	1xGG [K4]	P61956	SUMO2	Small ubiquitin-related modifier 2	11	1.06459e+07	3.90584e+08	5.19727
EAPPMEKPEVVKTHLR	TRUE	1xGG [K12]	P62841	RPS15	40S ribosomal protein S15	1	507256	2.74778e+06	2.43748
TFNQVEIKPEMIGHYLGEFSITYKPVK	FALSE	1xOxidation [M11]	P62841	RPS15	40S ribosomal protein S15	14	9.62938e+06	2.22372e+07	1.20746
TFNQVEIKPEMIGHYLGEFSITYKPVK	FALSE	None	P62841	RPS15	40S ribosomal protein S15	7	8.7527e+06	1.74049e+07	0.991692
HGRPGIGATHSSR	FALSE	None	P62841	RPS15	40S ribosomal protein S15	3	7446011	9894446	0.410151
TVSLGAGAKDELHIVEAEAMNYEGSPIK	FALSE	None	P06748	NPM1	Nucleophosmin	1	1.40874e+06	1.52842e+06	0.11763
MSVQPTVSLGGFEITPPVVLR	FALSE	1xOxidation [M1]	P06748	NPM1	Nucleophosmin	6	5591235	5587563	-0.00094779
MSVQPTVSLGGFEITPPVVLR	FALSE	None	P06748	NPM1	Nucleophosmin	3	6283435	5.61365e+06	-0.162613
VDNDENEHQLSLR	FALSE	None	P06748	NPM1	Nucleophosmin	2	4.35651e+06	3.18635e+06	-0.451269
VEAKFINYVK	TRUE	1xGG [K4]	P06748	NPM1	Nucleophosmin	2	961290	690968	-0.476352
DELHIVEAEAMNYEGSPIK	FALSE	None	P06748	NPM1	Nucleophosmin	6	11561795	3.36445e+06	-1.78092
DELHIVEAEAMNYEGSPIK	FALSE	1xOxidation [M11]	P06748	NPM1	Nucleophosmin	4	5.03589e+06	1.39164e+06	-1.85546
FINYVKNCFR	TRUE	1xCarbamidomethyl [C8]; 1xGG [K6]	P06748	NPM1	Nucleophosmin	1	1.25382e+06	NA	NA
GELLEAIKR	TRUE	1xGG [K8]	P04179	SOD2	Superoxide dismutase [Mn], mitochondrial	2	NA	5196344	NA
DFGSFDKFK	TRUE	1xGG [K7]	P04179	SOD2	Superoxide dismutase [Mn], mitochondrial	1	NA	758462	NA
LTAASVGVQGSGWGWLGFNK	FALSE	None	P04179	SOD2	Superoxide dismutase [Mn], mitochondrial	2	790048	3.87626e+06	2.29465
HHAAYVNNLNVTEEK	FALSE	None	P04179	SOD2	Superoxide dismutase [Mn], mitochondrial	6	6.27406e+06	9.93411e+06	0.662991
GDVTAQIALQPALK	FALSE	None	P04179	SOD2	Superoxide dismutase [Mn], mitochondrial	6	2.35714e+07	1.87308e+07	-0.331625
FNGGGHINHSIFWTNLSPNGGGEPK	FALSE	None	P04179	SOD2	Superoxide dismutase [Mn], mitochondrial	8	2.35858e+07	1.3947e+07	-0.757969
TRESEPLSKSK	TRUE	1xGG [K9]	O60669	SLC16A7	Monocarboxylate transporter 2	1	960342	2.39958e+06	1.32116
SKHSEDVNVKVSNAQSVTSER	TRUE	1xGG [K10]	O60669	SLC16A7	Monocarboxylate transporter 2	1	1.7902e+06	1815462	0.0202131
HSEDVNVKVSNAQSVTSER	TRUE	1xGG [K8]	O60669	SLC16A7	Monocarboxylate transporter 2	7	1.01462e+07	8.56266e+06	-0.244812
NKTGKTEDDSSPK	TRUE	1xGG [K]	O60669	SLC16A7	Monocarboxylate transporter 2	2	2.05341e+06	813308	-1.33614
TEDDSSPKK	TRUE	1xGG [K9]	O60669	SLC16A7	Monocarboxylate transporter 2	2	2.85461e+06	1.10319e+06	-1.37161
TGKTEDDSSPKK	TRUE	1xGG [K]	O60669	SLC16A7	Monocarboxylate transporter 2	2	7.65408e+06	2.71144e+06	-1.49717
TGKTEDDSSPK	TRUE	1xGG [K3]	O60669	SLC16A7	Monocarboxylate transporter 2	3	5.66515e+07	1.71741e+07	-1.72188
ESEPLSKSK	TRUE	1xGG [K7]	O60669	SLC16A7	Monocarboxylate transporter 2	2	12853707	3.71929e+06	-1.78909
SKHSEDVNVK	TRUE	1xGG [K2]	O60669	SLC16A7	Monocarboxylate transporter 2	4	49279212	14138854	-1.80131
NKTGKTEDDSSPKK	TRUE	1xGG [K2]	O60669	SLC16A7	Monocarboxylate transporter 2	1	908474	223090	-2.02582
GKHLSLIVR	TRUE	1xGG [K2]	O00507	USP9Y	Probable ubiquitin carboxyl-terminal hydrolase FAF-Y	1	NA	2563020	NA
FFKAVNCR	TRUE	1xCarbamidomethyl [C7]; 1xGG [K3]	O00507	USP9Y	Probable ubiquitin carboxyl-terminal hydrolase FAF-Y	1	NA	3.71038e+06	NA
NTGETGVEEPILEGHLGVTKELLAFQTSEK	TRUE	1xGG [K20]	O00507	USP9Y	Probable ubiquitin carboxyl-terminal hydrolase FAF-Y	2	NA	2026135	NA
LIGQLNLKDK	TRUE	1xGG [K8]	O00507	USP9Y	Probable ubiquitin carboxyl-terminal hydrolase FAF-Y	3	NA	4.40463e+06	NA
IIEDCSNSEDTIKLLR	TRUE	1xCarbamidomethyl [C5]; 1xGG [K13]	O00507	USP9Y	Probable ubiquitin carboxyl-terminal hydrolase FAF-Y	1	NA	2.56914e+06	NA
ASYDTLCVFDGDKNSINCAR	TRUE	2xCarbamidomethyl [C7; C18]; 1xGG [K13]	O00507	USP9Y	Probable ubiquitin carboxyl-terminal hydrolase FAF-Y	1	NA	2.47981e+06	NA
AVCLDHAKLGEGK	TRUE	1xCarbamidomethyl [C3]; 1xGG [K8]	O00507	USP9Y	Probable ubiquitin carboxyl-terminal hydrolase FAF-Y	2	NA	1.02185e+07	NA
ALTLQDLDNIWAAQAGKHEAIVK	TRUE	1xGG [K23]	O00507	USP9Y	Probable ubiquitin carboxyl-terminal hydrolase FAF-Y	1	NA	784903	NA
SLITAKLTQINFNMPSSPDSSSDSSTASPGNHR	TRUE	1xGG [K6]	O00507	USP9Y	Probable ubiquitin carboxyl-terminal hydrolase FAF-Y	1	NA	1.64438e+06	NA
ELLAFQTSEKK	TRUE	1xGG [K11]	O00507	USP9Y	Probable ubiquitin carboxyl-terminal hydrolase FAF-Y	1	NA	4.62961e+06	NA
TEDRKEYNIGVLR	TRUE	1xGG [K5]	O00507	USP9Y	Probable ubiquitin carboxyl-terminal hydrolase FAF-Y	1	NA	611103	NA
DDVFGYPHQFEDKPALSK	TRUE	1xGG [K13]	O00507	USP9Y	Probable ubiquitin carboxyl-terminal hydrolase FAF-Y	1	NA	824878	NA
DNVNSENELIEQKEQSDNETAGGTK	TRUE	1xGG [K13]	O00507	USP9Y	Probable ubiquitin carboxyl-terminal hydrolase FAF-Y	1	NA	1.90711e+06	NA
VLGGSFADQKICQGCPHR	TRUE	2xCarbamidomethyl [C12; C15]; 1xGG [K10]	O00507	USP9Y	Probable ubiquitin carboxyl-terminal hydrolase FAF-Y	4	61523.9	4.64089e+06	6.23711
TAVEKLR	TRUE	1xGG [K5]	O00507	USP9Y	Probable ubiquitin carboxyl-terminal hydrolase FAF-Y	2	75092.7	4.45604e+06	5.89095
LVGVLVHSGQASGGHYYSYIIQR	FALSE	None	O00507	USP9Y	Probable ubiquitin carboxyl-terminal hydrolase FAF-Y	1	721918	NA	NA
NMACVQR	FALSE	1xCarbamidomethyl [C4]	P37802	TAGLN2	Transgelin-2	1	595882	1.24235e+06	1.05997
NFSDNQLQEGK	FALSE	None	P37802	TAGLN2	Transgelin-2	1	587973	1.13445e+06	0.948174
NVIGLQMGTNR	FALSE	None	P37802	TAGLN2	Transgelin-2	4	2.95231e+07	30659758	0.0544999
YGINTTDIFQTVDLWEGK	FALSE	None	P37802	TAGLN2	Transgelin-2	3	1.69804e+06	1.5705e+06	-0.11264
TLMNLGGLAVAR	FALSE	1xOxidation [M3]	P37802	TAGLN2	Transgelin-2	1	678312	619775	-0.130204
TLMNLGGLAVAR	FALSE	None	P37802	TAGLN2	Transgelin-2	3	2300372	2.09797e+06	-0.13287
NVIGLQMGTNR	FALSE	1xOxidation [M7]	P37802	TAGLN2	Transgelin-2	3	8371294	6.72356e+06	-0.316224
IQASTMAFK	FALSE	1xOxidation [M6]	P37802	TAGLN2	Transgelin-2	1	861296	654609	-0.395874
KDVGRPQPGR	TRUE	1xGG [K1]	P37802	TAGLN2	Transgelin-2	2	8215645	5.09244e+06	-0.690017
YGINTTDIFQTVDLWEGKNMACVQR	TRUE	1xCarbamidomethyl [C22]; 1xGG [K18]	P37802	TAGLN2	Transgelin-2	1	667043	387053	-0.78525
IQASTMAFK	FALSE	None	P37802	TAGLN2	Transgelin-2	1	1495820	NA	NA
EVQQKIEK	TRUE	1xGG [K5]	P37802	TAGLN2	Transgelin-2	1	1.42997e+06	NA	NA
EETPGAGQKQELR	TRUE	1xGG [K9]	Q8NBI5	SLC43A3	Solute carrier family 43 member 3	3	5886980	7.84384e+06	0.414033
EFLSAKEETPGAGQK	TRUE	1xGG [K6]	Q8NBI5	SLC43A3	Solute carrier family 43 member 3	9	2.83317e+07	1.81724e+07	-0.640668
ELQSKEFLSAK	TRUE	1xGG [K5]	Q8NBI5	SLC43A3	Solute carrier family 43 member 3	8	5.52427e+07	23886824	-1.20957
ELQSKEFLSAKEETPGAGQK	TRUE	1xGG [K5]	Q8NBI5	SLC43A3	Solute carrier family 43 member 3	3	1.0922e+07	3.6629e+06	-1.57618
EEKETAEHENR	TRUE	1xGG [K3]	Q8NBI5	SLC43A3	Solute carrier family 43 member 3	2	1.40656e+06	NA	NA
LMSEILNGIKVLK	TRUE	1xGG [K10]	O15438	ABCC3	Canalicular multispecific organic anion transporter 2	1	NA	1.69327e+06	NA
KALVITNSVKR	TRUE	2xGG [K1; K10]	O15438	ABCC3	Canalicular multispecific organic anion transporter 2	1	NA	1.08666e+06	NA
ALVITNSVKR	TRUE	1xGG [K9]	O15438	ABCC3	Canalicular multispecific organic anion transporter 2	5	NA	7433551	NA
SRDFEIISDTKVDANQR	TRUE	1xGG [K11]	O15438	ABCC3	Canalicular multispecific organic anion transporter 2	2	NA	2.51895e+06	NA
TGAGKSSMTLCLFR	TRUE	1xCarbamidomethyl [C11]; 1xGG [K5]	O15438	ABCC3	Canalicular multispecific organic anion transporter 2	1	NA	1.10419e+06	NA
DLWSLKEEDR	TRUE	1xGG [K6]	O15438	ABCC3	Canalicular multispecific organic anion transporter 2	2	45791.9	2.44005e+06	5.73568
HKASAAPGK	TRUE	1xGG [K2]	O15438	ABCC3	Canalicular multispecific organic anion transporter 2	1	52821.2	762696	3.85192
ILEAAKGEIR	TRUE	1xGG [K6]	O15438	ABCC3	Canalicular multispecific organic anion transporter 2	5	392639	4.34342e+06	3.46756
EKPPFFSAKNVDPNPYPETSAGFLSR	TRUE	1xGG [K9]	O15438	ABCC3	Canalicular multispecific organic anion transporter 2	1	293179	1.97413e+06	2.75136
VQVTEAKADGALTQEEK	TRUE	1xGG [K7]	O15438	ABCC3	Canalicular multispecific organic anion transporter 2	2	2.91082e+06	4.45804e+06	0.614985
LYAWEPSFLKQVEGIR	TRUE	1xGG [K10]	O15438	ABCC3	Canalicular multispecific organic anion transporter 2	2	6893967	8765130	0.346441
QHMDITGEENPLNKLR	TRUE	1xOxidation [M3]; 1xGG [K14]	Q9H4A4	RNPEP	Aminopeptidase B	1	NA	1.47056e+06	NA
KLGDTYPSISNAR	TRUE	1xGG [K1]	Q9H4A4	RNPEP	Aminopeptidase B	3	NA	3.15542e+06	NA
VKIEPGVDPDDTYNETPYEK	TRUE	1xGG [K2]	Q9H4A4	RNPEP	Aminopeptidase B	1	NA	7071374	NA
AFFPCFDTPAVKYK	TRUE	1xCarbamidomethyl [C5]; 1xGG [K14]	Q9H4A4	RNPEP	Aminopeptidase B	2	NA	2054128	NA
VKEFLHNQGK	TRUE	1xGG [K2]	Q9H4A4	RNPEP	Aminopeptidase B	2	112187	9078684	6.3385
AFELLHLHLDLR	FALSE	None	Q9H4A4	RNPEP	Aminopeptidase B	4	2.09839e+06	14149319	2.75338
LDSHPCLEVTAAALR	FALSE	1xCarbamidomethyl [C6]	Q9H4A4	RNPEP	Aminopeptidase B	1	510831	671669	0.394903
ETFASTASQLHSNVVNYVQQIVAPK	FALSE	None	Q9H4A4	RNPEP	Aminopeptidase B	3	6.5781e+06	8.08448e+06	0.297483
LQVLLTYR	FALSE	None	Q9H4A4	RNPEP	Aminopeptidase B	5	10716513	10251270	-0.0640329
GLSGTAVLDLR	FALSE	None	Q9H4A4	RNPEP	Aminopeptidase B	2	2.08554e+06	1.64878e+06	-0.339023
LGSSFTKVQDYLR	TRUE	1xGG [K7]	Q16851	UGP2	UTP--glucose-1-phosphate uridylyltransferase	1	NA	887161	NA
AHVDEFKSVSK	TRUE	1xGG [K7]	Q16851	UGP2	UTP--glucose-1-phosphate uridylyltransferase	1	NA	1.45525e+06	NA
ADVKGGTLTQYEGK	TRUE	1xGG [K4]	Q16851	UGP2	UTP--glucose-1-phosphate uridylyltransferase	2	181396	1.61797e+06	3.15698
INKESLLPVAK	TRUE	1xGG [K3]	Q16851	UGP2	UTP--glucose-1-phosphate uridylyltransferase	4	582860	3.2149e+06	2.46355
IQRPPEDSIQPYEKIK	TRUE	1xGG [K16]	Q16851	UGP2	UTP--glucose-1-phosphate uridylyltransferase	2	900531	1.93381e+06	1.1026
GTVIIIANHGDR	FALSE	None	Q16851	UGP2	UTP--glucose-1-phosphate uridylyltransferase	4	3.86801e+06	4.21959e+06	0.12551
IFNTNNLWISLAAVK	FALSE	None	Q16851	UGP2	UTP--glucose-1-phosphate uridylyltransferase	3	2.02472e+06	1.89188e+06	-0.0979042
TLDGGLNVIQLETAVGAAIK	FALSE	None	Q16851	UGP2	UTP--glucose-1-phosphate uridylyltransferase	4	4.7469e+06	2.31078e+06	-1.03861
NENTFLDLTVQQIEHLNK	FALSE	None	Q16851	UGP2	UTP--glucose-1-phosphate uridylyltransferase	1	1.03402e+06	357754	-1.53123
TTSDLLLVMSNLYSLNAGSLTMSEK	FALSE	1xOxidation [M22]	Q16851	UGP2	UTP--glucose-1-phosphate uridylyltransferase	1	404545	74283.5	-2.44519
KLKDSGDVSNVIEK	TRUE	1xGG [K3]	O94955	RHOBTB3	Rho-related BTB domain-containing protein 3	3	NA	6.48459e+06	NA
LKDSGDVSNVIEKVK	TRUE	1xGG [K]	O94955	RHOBTB3	Rho-related BTB domain-containing protein 3	4	NA	10856203	NA
DSGDVSNVIEKVK	TRUE	1xGG [K]	O94955	RHOBTB3	Rho-related BTB domain-containing protein 3	5	61042.9	1.09792e+07	7.49074
VIVKDALFCSCLSDILR	TRUE	2xCarbamidomethyl [C9; C11]; 1xGG [K4]	O94955	RHOBTB3	Rho-related BTB domain-containing protein 3	2	59465.4	5132181	6.43138
YNVNDKFSFHEVK	TRUE	1xGG [K6]	O94955	RHOBTB3	Rho-related BTB domain-containing protein 3	2	175478	9.65045e+06	5.78123
DNYIPVIKR	TRUE	1xGG [K8]	O94955	RHOBTB3	Rho-related BTB domain-containing protein 3	1	347568	16080851	5.53191
ELASMNLDIVDLLKK	TRUE	1xGG [K15]	O94955	RHOBTB3	Rho-related BTB domain-containing protein 3	1	52502.4	1.63598e+06	4.96163
TPGKINCLR	TRUE	1xCarbamidomethyl [C7]; 1xGG [K4]	O94955	RHOBTB3	Rho-related BTB domain-containing protein 3	1	106744	2739140	4.6815
LKDSGDVSNVIEK	TRUE	1xGG [K2]	O94955	RHOBTB3	Rho-related BTB domain-containing protein 3	4	665487	16807802	4.65858
TSEKMK	TRUE	1xGG [K4]	O94955	RHOBTB3	Rho-related BTB domain-containing protein 3	1	103972	1.35509e+06	3.70412
GIEWKRPTEICADPQFIIGGATR	TRUE	1xCarbamidomethyl [C11]; 1xGG [K5]	P17655	CAPN2	Calpain-2 catalytic subunit	1	NA	3.50065e+06	NA
LTKMDGNWR	TRUE	1xGG [K3]	P17655	CAPN2	Calpain-2 catalytic subunit	1	NA	3.69487e+06	NA
GHAYSVTGAEEVESNGSLQKLIR	TRUE	1xGG [K20]	P17655	CAPN2	Calpain-2 catalytic subunit	2	NA	1.3022e+07	NA
GSLLGCSIDITSAADSEAITFQKLVK	TRUE	1xCarbamidomethyl [C6]; 1xGG [K]	P17655	CAPN2	Calpain-2 catalytic subunit	2	NA	3.40476e+06	NA
KALEEAGFK	TRUE	1xGG [K1]	P17655	CAPN2	Calpain-2 catalytic subunit	1	NA	1.09235e+06	NA
ALQKGSLLGCSIDITSAADSEAITFQK	TRUE	1xCarbamidomethyl [C10]; 1xGG [K4]	P17655	CAPN2	Calpain-2 catalytic subunit	1	NA	2013478	NA
ELGPYSSKTR	TRUE	1xGG [K8]	P17655	CAPN2	Calpain-2 catalytic subunit	4	NA	18150540	NA
IIQKALQK	TRUE	1xGG [K4]	P17655	CAPN2	Calpain-2 catalytic subunit	1	41876.4	2.11853e+06	5.66079
LEICNLTPDTLTSDTYKK	TRUE	1xCarbamidomethyl [C4]; 1xGG [K18]	P17655	CAPN2	Calpain-2 catalytic subunit	1	105902	5.14083e+06	5.6012
RQDIKSDGFSIETCK	TRUE	1xCarbamidomethyl [C14]; 1xGG [K5]	P17655	CAPN2	Calpain-2 catalytic subunit	2	153454	2.53449e+06	4.04582
QDIKSDGFSIETCK	TRUE	1xCarbamidomethyl [C13]; 1xGG [K4]	P17655	CAPN2	Calpain-2 catalytic subunit	1	116097	1589963	3.77559
DGELLFVHSAEGSEFWSALLEK	FALSE	None	P17655	CAPN2	Calpain-2 catalytic subunit	1	910941	870212	-0.0659899
LFAQLAGEDAEISAFELQTILR	FALSE	None	P17655	CAPN2	Calpain-2 catalytic subunit	4	1.85566e+06	1.51303e+06	-0.294492
EFYILWTK	FALSE	None	P17655	CAPN2	Calpain-2 catalytic subunit	1	1.03323e+06	521599	-0.986149
KADYQAVDDEIEANLEEFDISEDDIDDGFR	FALSE	None	P17655	CAPN2	Calpain-2 catalytic subunit	1	819557	352023	-1.21917
LSKAFVELTK	TRUE	1xGG [K3]	O95394	PGM3	Phosphoacetylglucosamine mutase	1	NA	2.76804e+06	NA
LSQSVIDGVTVLGGQFHDYGLLTTPQLHYMVYCR	FALSE	1xCarbamidomethyl [C33]; 1xOxidation [M30]	O95394	PGM3	Phosphoacetylglucosamine mutase	1	NA	980808	NA
GKLNHLCGADFVK	TRUE	1xCarbamidomethyl [C7]; 1xGG [K2]	O95394	PGM3	Phosphoacetylglucosamine mutase	2	NA	10217498	NA
QAVTPPGLQEAINDLVKK	TRUE	1xGG [K18]	O95394	PGM3	Phosphoacetylglucosamine mutase	2	NA	1387196	NA
QLKVQVADRR	TRUE	1xGG [K3]	O95394	PGM3	Phosphoacetylglucosamine mutase	1	NA	5.31749e+06	NA
IKQSAEQLEDKK	TRUE	1xGG [K2]	O95394	PGM3	Phosphoacetylglucosamine mutase	1	NA	553576	NA
ATIEGYYQKLSK	TRUE	1xGG [K9]	O95394	PGM3	Phosphoacetylglucosamine mutase	2	NA	4355685	NA
YGKATIEGYYQK	TRUE	1xGG [K3]	O95394	PGM3	Phosphoacetylglucosamine mutase	1	NA	3.90843e+06	NA
YLEEVMKVPVYCTK	TRUE	1xCarbamidomethyl [C12]; 1xGG [K7]	O95394	PGM3	Phosphoacetylglucosamine mutase	1	NA	4.02383e+06	NA
VPVYCTKTGVK	TRUE	1xCarbamidomethyl [C5]; 1xGG [K7]	O95394	PGM3	Phosphoacetylglucosamine mutase	2	NA	3.48972e+06	NA
SLKVDCANGIGALKLR	TRUE	1xCarbamidomethyl [C6]; 1xGG [K14]	O95394	PGM3	Phosphoacetylglucosamine mutase	1	NA	664491	NA
SHQKPPQGMEIKSNER	TRUE	1xGG [K12]	O95394	PGM3	Phosphoacetylglucosamine mutase	1	NA	7.12995e+06	NA
SHQKPPQGMEIKSNER	TRUE	1xOxidation [M9]; 1xGG [K12]	O95394	PGM3	Phosphoacetylglucosamine mutase	1	NA	2.03149e+06	NA
VDCANGIGALKLR	TRUE	1xCarbamidomethyl [C3]; 1xGG [K11]	O95394	PGM3	Phosphoacetylglucosamine mutase	3	135648	11917535	6.45707
SLKVDCANGIGALK	TRUE	1xCarbamidomethyl [C6]; 1xGG [K3]	O95394	PGM3	Phosphoacetylglucosamine mutase	2	256004	1.69912e+07	6.05248
AFVELTKQASCSGDEYR	TRUE	1xCarbamidomethyl [C11]; 1xGG [K7]	O95394	PGM3	Phosphoacetylglucosamine mutase	1	381280	8990678	4.55951
ENMYAVQTLKDFQYVDRDGKDQGVNVR	TRUE	1xOxidation [M3]; 1xGG [K10]	Q9Y6I3	EPN1	Epsin-1	2	4.90121e+06	9814173	1.00173
VSQQCKENMYAVQTLK	TRUE	1xCarbamidomethyl [C5]; 1xGG [K6]	Q9Y6I3	EPN1	Epsin-1	1	544260	888792	0.707551
AHALKTK	TRUE	1xGG [K5]	Q9Y6I3	EPN1	Epsin-1	2	5410756	4.91261e+06	-0.139339
EEHDKEER	TRUE	1xGG [K5]	Q9Y6I3	EPN1	Epsin-1	2	2.4598e+06	2.15711e+06	-0.189441
DGKDQGVNVR	TRUE	1xGG [K3]	Q9Y6I3	EPN1	Epsin-1	2	2.70917e+06	1.63825e+06	-0.725694
ENMYAVQTLKDFQYVDRDGK	TRUE	1xOxidation [M3]; 1xGG [K10]	Q9Y6I3	EPN1	Epsin-1	2	1.80152e+06	987525	-0.867327
ENMYAVQTLKDFQYVDR	TRUE	1xOxidation [M3]; 1xGG [K10]	Q9Y6I3	EPN1	Epsin-1	2	6470136	3339572	-0.954133
ENMYAVQTLKDFQYVDR	TRUE	1xGG [K10]	Q9Y6I3	EPN1	Epsin-1	3	11691031	5.82055e+06	-1.00617
ENMYAVQTLKDFQYVDRDGKDQGVNVR	TRUE	1xGG [K10]	Q9Y6I3	EPN1	Epsin-1	3	7.65959e+06	3521795	-1.12096
ENMYAVQTLKDFQYVDRDGK	TRUE	1xGG [K10]	Q9Y6I3	EPN1	Epsin-1	3	2.87041e+06	1.2908e+06	-1.15299
DFQYVDRDGKDQGVNVR	TRUE	1xGG [K10]	Q9Y6I3	EPN1	Epsin-1	2	3.05699e+06	1.21711e+06	-1.32865
CMMKSSDCVIK	TRUE	2xCarbamidomethyl [C1; C8]; 1xGG [K4]	Q9Y3S2	ZNF330	Zinc finger protein 330	2	2.31718e+06	4725435	1.02808
STIDLAKHPCNASMECDK	TRUE	2xCarbamidomethyl [C10; C16]; 1xGG [K7]	Q9Y3S2	ZNF330	Zinc finger protein 330	5	3078898	5.15423e+06	0.743343
GKQPPCPKCGHETQETK	TRUE	2xCarbamidomethyl [C6; C9]; 1xGG [K8]	Q9Y3S2	ZNF330	Zinc finger protein 330	3	1.70227e+06	2.71816e+06	0.675171
CMMKSSDCVIK	TRUE	2xCarbamidomethyl [C1; C8]; 1xOxidation [M]; 1xGG [K4]	Q9Y3S2	ZNF330	Zinc finger protein 330	4	1.43502e+06	2.26212e+06	0.656607
STIDLAKHPCNASMECDK	TRUE	2xCarbamidomethyl [C10; C16]; 1xOxidation [M14]; 1xGG [K]	Q9Y3S2	ZNF330	Zinc finger protein 330	2	480476	653079	0.442792
CKACFCDDHTR	TRUE	3xCarbamidomethyl [C1; C4; C6]; 1xGG [K2]	Q9Y3S2	ZNF330	Zinc finger protein 330	5	1.78801e+06	2393095	0.420525
KCLSTHACACPLTDAECVECER	TRUE	5xCarbamidomethyl [C2; C8; C10; C17; C20]; 1xGG [K1]	Q9Y3S2	ZNF330	Zinc finger protein 330	2	3066151	3.63532e+06	0.245654
AFCYFCNSVQKLPICAQCGK	TRUE	4xCarbamidomethyl [C3; C6; C15; C18]; 1xGG [K11]	Q9Y3S2	ZNF330	Zinc finger protein 330	1	602744	577076	-0.062783
LDEAFEFVKQR	TRUE	1xGG [K9]	P28562	DUSP1	Dual specificity protein phosphatase 1	3	57961	30660425	9.04708
VKLDEAFEFVKQR	TRUE	2xGG [K2; K11]	P28562	DUSP1	Dual specificity protein phosphatase 1	2	NA	3.78923e+06	NA
VKLDEAFEFVK	TRUE	1xGG [K2]	P28562	DUSP1	Dual specificity protein phosphatase 1	2	325819	47519864	7.18832
VKLDEAFEFVKQR	TRUE	1xGG [K11]	P28562	DUSP1	Dual specificity protein phosphatase 1	5	NA	63255572	NA
AAQVFFLKGGYEAFSASCPELCSK	TRUE	2xCarbamidomethyl [C18; C22]; 1xGG [K8]	P28562	DUSP1	Dual specificity protein phosphatase 1	3	NA	18171140	NA
AKGAMGLEHIVPNAELR	TRUE	1xOxidation [M5]; 1xGG [K2]	P28562	DUSP1	Dual specificity protein phosphatase 1	2	NA	16600292	NA
AKGAMGLEHIVPNAELR	TRUE	1xGG [K2]	P28562	DUSP1	Dual specificity protein phosphatase 1	5	NA	18931981	NA
SAALDGAKR	TRUE	1xGG [K8]	P28562	DUSP1	Dual specificity protein phosphatase 1	2	NA	27005404	NA
AGATAGKR	TRUE	1xGG [K7]	P16402	H1-3	Histone H1.3	1	335441	NA	NA
LGGNVVVSLEGKPL	FALSE	None	Q9Y281	CFL2	Cofilin-2	3	4233504	3.2009e+06	-0.403373
AVLFCLSDDKR	FALSE	1xCarbamidomethyl [C5]	Q9Y281	CFL2	Cofilin-2	1	1.17606e+06	740907	-0.666601
IVSRPEELREDDVGTGAGLLEIKK	TRUE	1xGG [K23]	P49368	CCT3	T-complex protein 1 subunit gamma	1	NA	1.88555e+06	NA
NVLLDPQLVPGGGASEMAVAHALTEKSK	TRUE	1xOxidation [M17]; 1xGG [K26]	P49368	CCT3	T-complex protein 1 subunit gamma	1	NA	2.15645e+06	NA
KGESQTDIEITREEDFTR	TRUE	1xGG [K1]	P49368	CCT3	T-complex protein 1 subunit gamma	2	NA	1.6028e+06	NA
IDDIVSGHKK	TRUE	1xGG [K9]	P49368	CCT3	T-complex protein 1 subunit gamma	1	NA	2.22873e+06	NA
GVMINKDVTHPR	TRUE	1xGG [K6]	P49368	CCT3	T-complex protein 1 subunit gamma	1	NA	1.77226e+06	NA
VQSGNINAAKTIADIIR	TRUE	1xGG [K10]	P49368	CCT3	T-complex protein 1 subunit gamma	1	NA	767164	NA
ALDDMISTLKK	TRUE	1xGG [K10]	P49368	CCT3	T-complex protein 1 subunit gamma	1	NA	837340	NA
EIQVQHPAAKSMIEISR	TRUE	1xGG [K10]	P49368	CCT3	T-complex protein 1 subunit gamma	3	278830	4.16274e+06	3.90007
KVQSGNINAAK	TRUE	1xGG [K1]	P49368	CCT3	T-complex protein 1 subunit gamma	1	427233	2.55459e+06	2.58
KGESQTDIEITR	TRUE	1xGG [K1]	P49368	CCT3	T-complex protein 1 subunit gamma	3	691714	3.15203e+06	2.18803
TCLGPKSMMK	TRUE	1xCarbamidomethyl [C2]; 1xGG [K6]	P49368	CCT3	T-complex protein 1 subunit gamma	3	1.87877e+06	4465817	1.24914
TAVETAVLLLR	FALSE	None	P49368	CCT3	T-complex protein 1 subunit gamma	2	1.63878e+06	863236	-0.924797
IVLLDSSLEYK	FALSE	None	P49368	CCT3	T-complex protein 1 subunit gamma	2	1.8877e+06	888223	-1.08764
ISIPVDISDSDMMLNIINSSITTK	FALSE	None	P49368	CCT3	T-complex protein 1 subunit gamma	1	277034	47369.9	-2.54802
ISIPVDISDSDMMLNIINSSITTK	FALSE	1xOxidation [M12]	P49368	CCT3	T-complex protein 1 subunit gamma	1	788037	132791	-2.56911
VEIYEKTVEVLEPEVTK	TRUE	1xGG [K6]	Q7L576	CYFIP1	Cytoplasmic FMR1-interacting protein 1	2	NA	944633	NA
TSAHYEENKSR	TRUE	1xGG [K9]	Q7L576	CYFIP1	Cytoplasmic FMR1-interacting protein 1	1	NA	2.18081e+06	NA
TMLESLIADKSGSK	TRUE	1xGG [K14]	Q7L576	CYFIP1	Cytoplasmic FMR1-interacting protein 1	1	NA	1.00679e+06	NA
YETLLKQR	TRUE	1xGG [K6]	Q7L576	CYFIP1	Cytoplasmic FMR1-interacting protein 1	1	NA	1807187	NA
YLKSGDGEGTPVEHVR	TRUE	1xGG [K3]	Q7L576	CYFIP1	Cytoplasmic FMR1-interacting protein 1	1	NA	922469	NA
YIKTSAHYEENK	TRUE	1xGG [K3]	Q7L576	CYFIP1	Cytoplasmic FMR1-interacting protein 1	2	NA	3.56033e+06	NA
AIPQVKCNEQPNR	TRUE	1xCarbamidomethyl [C7]; 1xGG [K6]	Q7L576	CYFIP1	Cytoplasmic FMR1-interacting protein 1	1	NA	3.08496e+06	NA
VSAAMYKSLELAIGR	TRUE	1xGG [K7]	Q7L576	CYFIP1	Cytoplasmic FMR1-interacting protein 1	1	NA	1117026	NA
DIVEYAELKTVCFQNLR	TRUE	1xCarbamidomethyl [C12]; 1xGG [K9]	Q7L576	CYFIP1	Cytoplasmic FMR1-interacting protein 1	1	NA	830814	NA
DKQPNAQPQYLHGSK	TRUE	1xGG [K2]	Q7L576	CYFIP1	Cytoplasmic FMR1-interacting protein 1	1	NA	5671261	NA
AIPQVKCNEQPNRVEIYEK	TRUE	1xCarbamidomethyl [C7]; 1xGG [K6]	Q7L576	CYFIP1	Cytoplasmic FMR1-interacting protein 1	1	76628.8	4.30413e+06	5.81169
SGFDIKVPR	TRUE	1xGG [K6]	Q7L576	CYFIP1	Cytoplasmic FMR1-interacting protein 1	1	84590.7	3.28309e+06	5.27841
SSLEGPTILDIEKFHR	TRUE	1xGG [K13]	Q7L576	CYFIP1	Cytoplasmic FMR1-interacting protein 1	2	63757.9	2.20103e+06	5.10943
LESKYAPLHLVPLIER	TRUE	1xGG [K4]	Q7L576	CYFIP1	Cytoplasmic FMR1-interacting protein 1	1	75698.7	2124314	4.81058
EGDLLTKER	TRUE	1xGG [K7]	Q7L576	CYFIP1	Cytoplasmic FMR1-interacting protein 1	4	847959	1.20501e+07	3.8289
YSNKDCPDSAEEYER	TRUE	1xCarbamidomethyl [C6]; 1xGG [K4]	Q7L576	CYFIP1	Cytoplasmic FMR1-interacting protein 1	2	259232	1.48857e+06	2.52161
GAQMKASLASLPPLHVAK	TRUE	1xGG [K5]	Q14203	DCTN1	Dynactin subunit 1	4	NA	6.63547e+06	NA
KTSQLLETLNQLSTHTHVVDITR	TRUE	1xGG [K1]	Q14203	DCTN1	Dynactin subunit 1	3	33508.9	5318243	7.31026
LHISQLQHENSILKGAQMK	TRUE	1xGG [K14]	Q14203	DCTN1	Dynactin subunit 1	1	NA	658577	NA
ASLASLPPLHVAKLSHEGPGSELPAGALYR	TRUE	1xGG [K13]	Q14203	DCTN1	Dynactin subunit 1	2	NA	8.4089e+06	NA
TSPAAKSPSAQLMEQVAQLK	TRUE	1xGG [K6]	Q14203	DCTN1	Dynactin subunit 1	4	NA	5118591	NA
AKEEQQDDTVYMGK	TRUE	1xOxidation [M12]; 1xGG [K2]	Q14203	DCTN1	Dynactin subunit 1	1	NA	1.82258e+06	NA
AKEEQQDDTVYMGK	TRUE	1xGG [K2]	Q14203	DCTN1	Dynactin subunit 1	4	NA	8.0862e+06	NA
SPSAQLMEQVAQLKSLSDTVEK	TRUE	1xGG [K14]	Q14203	DCTN1	Dynactin subunit 1	1	NA	2589180	NA
LICKAELIR	TRUE	1xCarbamidomethyl [C3]; 1xGG [K4]	Q14203	DCTN1	Dynactin subunit 1	2	297716	1.9955e+06	2.74474
KTFSYAGFEMQPK	TRUE	1xGG [K1]	Q99832	CCT7	T-complex protein 1 subunit eta	2	NA	1.24136e+06	NA
CAMTALSSKLISQQK	TRUE	1xCarbamidomethyl [C1]; 1xGG [K9]	Q99832	CCT7	T-complex protein 1 subunit eta	1	NA	591910	NA
TIPGKQQLLIGAYAK	TRUE	1xGG [K5]	Q99832	CCT7	T-complex protein 1 subunit eta	1	NA	1.56553e+06	NA
QLCDNAGFDATNILNKLR	TRUE	1xCarbamidomethyl [C3]; 1xGG [K16]	Q99832	CCT7	T-complex protein 1 subunit eta	1	167503	2357997	3.8153
GKATISNDGATILK	TRUE	1xGG [K2]	Q99832	CCT7	T-complex protein 1 subunit eta	3	601732	4.25992e+06	2.82363
TATQLAVNKIK	TRUE	1xGG [K9]	Q99832	CCT7	T-complex protein 1 subunit eta	1	239525	1.17915e+06	2.2995
IALLNVELELK	FALSE	None	Q99832	CCT7	T-complex protein 1 subunit eta	2	865454	1.56178e+06	0.851662
GMDKLIVDGR	TRUE	1xGG [K4]	Q99832	CCT7	T-complex protein 1 subunit eta	1	772757	1.32253e+06	0.77521
IKEIAVTVK	FALSE	None	Q99832	CCT7	T-complex protein 1 subunit eta	1	459568	285695	-0.685803
QQLLIGAYAK	FALSE	None	Q99832	CCT7	T-complex protein 1 subunit eta	1	1.50058e+06	860564	-0.802163
INALTAASEAACLIVSVDETIK	FALSE	1xCarbamidomethyl [C12]	Q99832	CCT7	T-complex protein 1 subunit eta	1	2.50515e+06	1.3542e+06	-0.88746
VHTVEDYQAIVDAEWNILYDK	FALSE	None	Q99832	CCT7	T-complex protein 1 subunit eta	2	3.87039e+06	2.03202e+06	-0.929564
SQDAEVGDGTTSVTLLAAEFLK	FALSE	None	Q99832	CCT7	T-complex protein 1 subunit eta	2	2.7568e+06	853397	-1.69171
VQGGALEDSQLVAGVAFK	FALSE	None	Q99832	CCT7	T-complex protein 1 subunit eta	4	2.18907e+06	483514	-2.17869
VNIAFNYDMPEDSDTYLHR	FALSE	None	Q13838	DDX39B	Spliceosome RNA helicase DDX39B	1	NA	1.27666e+06	NA
ELAFQISKEYER	TRUE	1xGG [K8]	Q13838	DDX39B	Spliceosome RNA helicase DDX39B	1	NA	787442	NA
GSYVSIHSSGFR	FALSE	None	Q13838	DDX39B	Spliceosome RNA helicase DDX39B	4	6.25329e+06	7.82224e+06	0.322966
CIALAQLLVEQNFPAIAIHR	FALSE	1xCarbamidomethyl [C1]	Q13838	DDX39B	Spliceosome RNA helicase DDX39B	4	3.64418e+06	4532046	0.314567
RILVATNLFGR	FALSE	None	Q13838	DDX39B	Spliceosome RNA helicase DDX39B	1	1.75164e+06	2.01845e+06	0.204536
VAVFFGGLSIK	FALSE	None	Q13838	DDX39B	Spliceosome RNA helicase DDX39B	2	5.86787e+06	5.48682e+06	-0.0968672
GLAITFVSDENDAK	FALSE	None	Q13838	DDX39B	Spliceosome RNA helicase DDX39B	2	2514008	1.78155e+06	-0.496858
ILVATNLFGR	FALSE	None	Q13838	DDX39B	Spliceosome RNA helicase DDX39B	3	3.46848e+06	2.15317e+06	-0.687839
FEVNISELPDEIDISSYIEQTR	FALSE	None	Q13838	DDX39B	Spliceosome RNA helicase DDX39B	1	1.57038e+06	606090	-1.37351
DVKGSYVSIHSSGFR	TRUE	1xGG [K3]	Q13838	DDX39B	Spliceosome RNA helicase DDX39B	3	2.63057e+06	NA	NA
DFLLKPELLR	FALSE	None	Q13838	DDX39B	Spliceosome RNA helicase DDX39B	1	1.02216e+06	NA	NA
ETFEDSNLIPKEILWRPK	TRUE	1xGG [K11]	P08243	ASNS	Asparagine synthetase [glutamine-hydrolyzing]	1	NA	2.73451e+06	NA
NGIEKHLLR	TRUE	1xGG [K5]	P08243	ASNS	Asparagine synthetase [glutamine-hydrolyzing]	1	NA	17997164	NA
LFPGFEIETVKNNLR	TRUE	1xGG [K11]	P08243	ASNS	Asparagine synthetase [glutamine-hydrolyzing]	2	NA	6.84702e+06	NA
IGCLLSGGLDSSLVAATLLKQLK	TRUE	1xCarbamidomethyl [C3]; 1xGG [K20]	P08243	ASNS	Asparagine synthetase [glutamine-hydrolyzing]	1	NA	1.40926e+06	NA
ILQEYVEHQVDDAMMANAAQKFPFNTPK	TRUE	1xGG [K21]	P08243	ASNS	Asparagine synthetase [glutamine-hydrolyzing]	2	NA	4.20846e+06	NA
HSATPFLKVEPFLPGHYEVLDLKPNGK	TRUE	1xGG [K8]	P08243	ASNS	Asparagine synthetase [glutamine-hydrolyzing]	4	NA	5.57404e+06	NA
ILFNNAVKK	TRUE	1xGG [K8]	P08243	ASNS	Asparagine synthetase [glutamine-hydrolyzing]	2	39076.4	10969208	8.13295
VEPFLPGHYEVLDLKPNGK	TRUE	1xGG [K15]	P08243	ASNS	Asparagine synthetase [glutamine-hydrolyzing]	2	NA	6.16243e+06	NA
EAFSDGITSVKNSWFK	TRUE	1xGG [K11]	P08243	ASNS	Asparagine synthetase [glutamine-hydrolyzing]	2	NA	823266	NA
EILWRPKEAFSDGITSVK	TRUE	1xGG [K7]	P08243	ASNS	Asparagine synthetase [glutamine-hydrolyzing]	1	NA	2.23595e+06	NA
TKEGYYYR	TRUE	1xGG [K2]	P08243	ASNS	Asparagine synthetase [glutamine-hydrolyzing]	2	NA	5.77217e+06	NA
TLTHYKSAVK	TRUE	1xGG [K6]	P08243	ASNS	Asparagine synthetase [glutamine-hydrolyzing]	1	NA	6.40453e+06	NA
IGCLLSGGLDSSLVAATLLK	FALSE	1xCarbamidomethyl [C3]	P08243	ASNS	Asparagine synthetase [glutamine-hydrolyzing]	1	1.11325e+06	387086	-1.52405
NFNKDGDLVDWWTQQSASNFK	TRUE	1xGG [K4]	P08473	MME	Neprilysin	1	NA	725195	NA
KVLINLFVGTDDKNSVNHVIHIDQPR	FALSE	None	P08473	MME	Neprilysin	1	NA	1.26812e+06	NA
YGASWTAEKAIAQLNSK	TRUE	1xGG [K9]	P08473	MME	Neprilysin	1	NA	1.74243e+06	NA
SSDCIKSAAR	TRUE	1xCarbamidomethyl [C4]; 1xGG [K6]	P08473	MME	Neprilysin	2	NA	4.0896e+06	NA
TEDIVAVQKAK	TRUE	1xGG [K]	P08473	MME	Neprilysin	2	142952	1.44818e+07	6.66257
AIAQLNSKYGK	TRUE	1xGG [K8]	P08473	MME	Neprilysin	1	138262	1.85709e+06	3.74756
VLINLFVGTDDKNSVNHVIHIDQPR	FALSE	None	P08473	MME	Neprilysin	9	9.85208e+06	2.17625e+07	1.14335
VLINLFVGTDDK	FALSE	None	P08473	MME	Neprilysin	1	618625	716503	0.211907
MGKSESQMDITDINTPKPK	TRUE	1xGG [K3]; 1xMet-loss [N-Term]	P08473	MME	Neprilysin	4	7.37258e+06	4.546e+06	-0.697571
MGKSESQMDITDINTPKPK	TRUE	1xOxidation [M8]; 1xGG [K3]; 1xMet-loss [N-Term]	P08473	MME	Neprilysin	1	1.792e+06	566645	-1.66105
GKLEEQRPER	TRUE	1xGG [K2]	P13693	TPT1	Translationally-controlled tumor protein	3	NA	37776168	NA
VKPFMTGAAEQIK	TRUE	1xOxidation [M5]; 1xGG [K2]	P13693	TPT1	Translationally-controlled tumor protein	2	225181	4701336	4.38392
DLISHDEMFSDIYKIR	TRUE	1xGG [K14]	P13693	TPT1	Translationally-controlled tumor protein	2	93916.2	1.83297e+06	4.28667
VKPFMTGAAEQIK	TRUE	1xGG [K2]	P13693	TPT1	Translationally-controlled tumor protein	6	991445	13703158	3.78883
DGLEMEKC	TRUE	1xCarbamidomethyl [C8]; 1xGG [K7]	P13693	TPT1	Translationally-controlled tumor protein	3	1.76979e+06	11974812	2.75835
DGLEMEKC	TRUE	1xCarbamidomethyl [C8]; 1xOxidation [M5]; 1xGG [K7]	P13693	TPT1	Translationally-controlled tumor protein	3	514281	3.31121e+06	2.68673
HILANFK	FALSE	None	P13693	TPT1	Translationally-controlled tumor protein	1	2.71908e+06	2.01956e+06	-0.429075
TEGNIDDSLIGGNASAEGPEGEGTESTVITGVDIVMNHHLQETSFTK	FALSE	None	P13693	TPT1	Translationally-controlled tumor protein	3	9.2508e+06	3564060	-1.37606
VAELHKTHR	TRUE	1xGG [K6]	O43491	EPB41L2	Band 4.1-like protein 2	1	702144	1.23804e+06	0.818217
YFLCLQLR	FALSE	1xCarbamidomethyl [C4]	O43491	EPB41L2	Band 4.1-like protein 2	2	2.90175e+06	4246035	0.549191
ETKEVQTNELK	TRUE	1xGG [K3]	O43491	EPB41L2	Band 4.1-like protein 2	2	1.37308e+06	923567	-0.572125
ELEEKVAELHK	TRUE	1xGG [K5]	O43491	EPB41L2	Band 4.1-like protein 2	1	1.77246e+06	1.10061e+06	-0.687445
VEMQPTELVSKER	TRUE	1xGG [K11]	O43491	EPB41L2	Band 4.1-like protein 2	1	1.55077e+06	862182	-0.846917
EEKPSVSKEEKPSVSK	TRUE	1xGG [K8]	O43491	EPB41L2	Band 4.1-like protein 2	1	1.10768e+06	589952	-0.908875
KDSSQLGTDATK	TRUE	1xGG [K1]	O43491	EPB41L2	Band 4.1-like protein 2	1	1.18121e+06	563638	-1.06742
QAKGDAEEMAQK	TRUE	1xGG [K3]	O43491	EPB41L2	Band 4.1-like protein 2	2	1245750	569727	-1.12867
VKETQEDKLEGGAAK	TRUE	1xGG [K]	O43491	EPB41L2	Band 4.1-like protein 2	3	4.55814e+06	1.14301e+06	-1.99561
QKSYTLVVAK	TRUE	1xGG [K2]	O43491	EPB41L2	Band 4.1-like protein 2	1	607583	114862	-2.40317
DGGDKKEPTQAVVEEQVLDKEEPLPEEQR	TRUE	1xGG [K6]	O43491	EPB41L2	Band 4.1-like protein 2	3	3.01691e+06	216066	-3.80353
GDAEEMAQKK	TRUE	1xGG [K9]	O43491	EPB41L2	Band 4.1-like protein 2	1	355180	NA	NA
EVQTNELKAEK	TRUE	1xGG [K8]	O43491	EPB41L2	Band 4.1-like protein 2	1	1779325	NA	NA
DSSQLGTDATKEKPK	TRUE	1xGG [K13]	O43491	EPB41L2	Band 4.1-like protein 2	1	1.29039e+06	NA	NA
GFDYKTCNVLVALEQQSPDIAQGVHLDR	TRUE	1xCarbamidomethyl [C7]; 1xGG [K5]	P31153	MAT2A	S-adenosylmethionine synthase isoform type-2	1	NA	996645	NA
ICDQISDAVLDAHLQQDPDAKVACETVAK	TRUE	2xCarbamidomethyl [C2; C24]; 1xGG [K21]	P31153	MAT2A	S-adenosylmethionine synthase isoform type-2	2	NA	2.72489e+06	NA
LNAKLAELR	TRUE	1xGG [K4]	P31153	MAT2A	S-adenosylmethionine synthase isoform type-2	2	NA	5.03552e+06	NA
HIGYDDSSKGFDYK	TRUE	1xGG [K9]	P31153	MAT2A	S-adenosylmethionine synthase isoform type-2	3	NA	6073161	NA
VACETVAKTGMILLAGEITSR	TRUE	1xCarbamidomethyl [C3]; 1xGG [K8]	P31153	MAT2A	S-adenosylmethionine synthase isoform type-2	1	NA	873261	NA
EAVKHIGYDDSSK	TRUE	1xGG [K4]	P31153	MAT2A	S-adenosylmethionine synthase isoform type-2	1	NA	4775342	NA
DYTKVDR	TRUE	1xGG [K4]	P31153	MAT2A	S-adenosylmethionine synthase isoform type-2	1	NA	2.44818e+06	NA
DLDLKKPIYQR	TRUE	1xGG [K5]	P31153	MAT2A	S-adenosylmethionine synthase isoform type-2	3	88945.4	1.09163e+07	6.93935
AAVDYQKVVR	TRUE	1xGG [K7]	P31153	MAT2A	S-adenosylmethionine synthase isoform type-2	2	219099	6.90621e+06	4.97824
KNFDLRPGVIVR	TRUE	1xGG [K1]	P31153	MAT2A	S-adenosylmethionine synthase isoform type-2	1	97477.1	1.5425e+06	3.98406
ELLEIVKK	TRUE	1xGG [K8]	P31153	MAT2A	S-adenosylmethionine synthase isoform type-2	1	177462	2.60244e+06	3.87429
AVVPAKYLDEDTIYHLQPSGR	TRUE	1xGG [K6]	P31153	MAT2A	S-adenosylmethionine synthase isoform type-2	4	1.18049e+06	1.46691e+07	3.63532
VIKAVVPAK	TRUE	1xGG [K3]	P31153	MAT2A	S-adenosylmethionine synthase isoform type-2	1	281766	1.58762e+06	2.4943
EDKSPSEESAPTTSPESVSGSVPSSGSSGR	TRUE	1xGG [K3]	P54725	RAD23A	UV excision repair protein RAD23 homolog A	3	1.14795e+07	8.7425e+06	-0.392947
NFVVVMVTK	FALSE	None	P54725	RAD23A	UV excision repair protein RAD23 homolog A	2	1.25896e+06	912340	-0.464594
NFVVVMVTKTK	TRUE	1xGG [K]	P54725	RAD23A	UV excision repair protein RAD23 homolog A	4	4.03436e+06	2.56472e+06	-0.653537
LIYAGKILSDDVPIRDYR	TRUE	1xGG [K6]	P54725	RAD23A	UV excision repair protein RAD23 homolog A	5	1.5868e+07	4.84608e+06	-1.71123
LIYAGKILSDDVPIR	TRUE	1xGG [K6]	P54725	RAD23A	UV excision repair protein RAD23 homolog A	4	18739854	4182341	-2.16373
NFVVVMVTKTK	TRUE	1xOxidation [M6]; 1xGG [K11]	P54725	RAD23A	UV excision repair protein RAD23 homolog A	1	1.07193e+06	NA	NA
TLQQQTFKIR	TRUE	1xGG [K8]	P54725	RAD23A	UV excision repair protein RAD23 homolog A	1	3.06072e+06	NA	NA
QGSATVGLKSK	TRUE	1xGG [K9]	P25786	PSMA1	Proteasome subunit alpha type-1	1	59808.1	3.22793e+06	5.75412
AQSELAAHQKK	TRUE	1xGG [K10]	P25786	PSMA1	Proteasome subunit alpha type-1	2	197610	2.53204e+06	3.67957
AQPAQPADEPAEKADEPMEH	TRUE	1xGG [K13]	P25786	PSMA1	Proteasome subunit alpha type-1	3	553407	5789404	3.387
LVSLIGSKTQIPTQR	TRUE	1xGG [K8]	P25786	PSMA1	Proteasome subunit alpha type-1	4	1.22021e+06	10532443	3.10964
KAQPAQPADEPAEKADEPMEH	TRUE	1xGG [K1]	P25786	PSMA1	Proteasome subunit alpha type-1	3	1.15805e+06	5402177	2.22184
ETLPAEQDLTTKNVSIGIVGK	TRUE	1xGG [K12]	P25786	PSMA1	Proteasome subunit alpha type-1	2	1293893	5.76985e+06	2.15681
ILHVDNHIGISIAGLTADAR	FALSE	None	P25786	PSMA1	Proteasome subunit alpha type-1	4	1.70242e+06	5.74376e+06	1.75441
NVSIGIVGK	FALSE	None	P25786	PSMA1	Proteasome subunit alpha type-1	2	1.89024e+06	1.65965e+06	-0.187695
THAVLVALK	FALSE	None	P25786	PSMA1	Proteasome subunit alpha type-1	1	883667	554540	-0.672212
LYQLSKAGK	TRUE	1xGG [K6]	O43865	AHCYL1	S-adenosylhomocysteine hydrolase-like protein 1	1	NA	1.28555e+06	NA
MKNSCIVCNMGHSNTEIDVTSLR	TRUE	2xCarbamidomethyl [C5; C8]; 1xGG [K2]	O43865	AHCYL1	S-adenosylhomocysteine hydrolase-like protein 1	1	NA	1.27836e+06	NA
QKFDNLYCCR	TRUE	2xCarbamidomethyl [C8; C9]; 1xGG [K2]	O43865	AHCYL1	S-adenosylhomocysteine hydrolase-like protein 1	1	NA	6.30427e+06	NA
LCVPAMNVNDSVTKQK	TRUE	1xCarbamidomethyl [C2]; 1xOxidation [M6]; 1xGG [K]	O43865	AHCYL1	S-adenosylhomocysteine hydrolase-like protein 1	2	NA	1.41956e+06	NA
YKQDVYLLPK	TRUE	1xGG [K2]	O43865	AHCYL1	S-adenosylhomocysteine hydrolase-like protein 1	2	NA	3.00301e+06	NA
VVKLNEVIR	TRUE	1xGG [K3]	O43865	AHCYL1	S-adenosylhomocysteine hydrolase-like protein 1	1	NA	1.48672e+06	NA
QVVVCGYGEVGKGCCAALK	TRUE	3xCarbamidomethyl [C5; C14; C15]; 1xGG [K12]	O43865	AHCYL1	S-adenosylhomocysteine hydrolase-like protein 1	2	NA	838263	NA
AGKLCVPAMNVNDSVTK	TRUE	1xCarbamidomethyl [C5]; 1xOxidation [M9]; 1xGG [K3]	O43865	AHCYL1	S-adenosylhomocysteine hydrolase-like protein 1	1	37889.1	2.92556e+06	6.27079
QVDVVITCTGNKNVVTR	TRUE	1xCarbamidomethyl [C8]; 1xGG [K12]	O43865	AHCYL1	S-adenosylhomocysteine hydrolase-like protein 1	1	144279	1.92738e+06	3.73971
IVGCTHITAQTAVLIETLCALGAQCR	FALSE	3xCarbamidomethyl [C4; C19; C25]	O43865	AHCYL1	S-adenosylhomocysteine hydrolase-like protein 1	1	144917	924566	2.67355
AQGEKPLAGAK	TRUE	1xGG [K5]	O43865	AHCYL1	S-adenosylhomocysteine hydrolase-like protein 1	2	3.32972e+06	3.94673e+06	0.245258
NIKQAEFGR	TRUE	1xGG [K3]	O43865	AHCYL1	S-adenosylhomocysteine hydrolase-like protein 1	8	8.07032e+06	8.74422e+06	0.115703
NALIHKSSVNCPFSSQDMK	TRUE	1xCarbamidomethyl [C11]; 1xGG [K6]	Q08211	DHX9	ATP-dependent RNA helicase A	1	NA	3225703	NA
NALIHKSSVNCPFSSQDMK	TRUE	1xCarbamidomethyl [C11]; 1xOxidation [M18]; 1xGG [K6]	Q08211	DHX9	ATP-dependent RNA helicase A	1	NA	1.23635e+06	NA
KVFDPVPVGVTK	TRUE	1xGG [K1]	Q08211	DHX9	ATP-dependent RNA helicase A	1	NA	2.41381e+06	NA
RKILTTEGR	TRUE	1xGG [K2]	Q08211	DHX9	ATP-dependent RNA helicase A	1	NA	709546	NA
ILAKLPIEPR	TRUE	1xGG [K4]	Q08211	DHX9	ATP-dependent RNA helicase A	2	129912	8321313	6.0012
GEEPGKSCGYSVR	TRUE	1xCarbamidomethyl [C8]; 1xGG [K6]	Q08211	DHX9	ATP-dependent RNA helicase A	1	103069	4.55938e+06	5.46716
VRPGFCFHLCSR	FALSE	2xCarbamidomethyl [C6; C10]	Q08211	DHX9	ATP-dependent RNA helicase A	4	1.53926e+07	2.2182e+07	0.527148
LQISHEAAACITGLR	FALSE	1xCarbamidomethyl [C10]	Q08211	DHX9	ATP-dependent RNA helicase A	4	2.10287e+06	1.98151e+06	-0.0857618
FESEILEAISQNSVVIIR	FALSE	None	Q08211	DHX9	ATP-dependent RNA helicase A	2	1161468	1.00835e+06	-0.203956
QISRPSAAGINLMIGSTR	FALSE	None	Q08211	DHX9	ATP-dependent RNA helicase A	3	1.1945e+06	952815	-0.326136
TPLHEIALSIK	FALSE	None	Q08211	DHX9	ATP-dependent RNA helicase A	1	887886	694121	-0.355188
ISGAIGPCVSLNSKGPCVSENEIGTGGTCQWK	TRUE	3xCarbamidomethyl [C8; C17; C29]; 1xGG [K14]	Q15436	SEC23A	Protein transport protein Sec23A	2	NA	5.43854e+06	NA
LCQKFGEYHKDDPSSFR	TRUE	1xCarbamidomethyl [C2]; 1xGG [K4]	Q15436	SEC23A	Protein transport protein Sec23A	3	NA	5.6086e+06	NA
GTKDLSAK	TRUE	1xGG [K3]	Q15436	SEC23A	Protein transport protein Sec23A	1	NA	2.34534e+06	NA
FGEYHKDDPSSFR	TRUE	1xGG [K6]	Q15436	SEC23A	Protein transport protein Sec23A	3	130606	9120720	6.12585
MVQVHELGCEGISKSYVFR	TRUE	1xCarbamidomethyl [C9]; 1xGG [K14]	Q15436	SEC23A	Protein transport protein Sec23A	1	130251	4.20191e+06	5.01167
KSGYQDMPEYENFR	TRUE	1xGG [K1]	Q15436	SEC23A	Protein transport protein Sec23A	2	270353	5.49683e+06	4.34568
SWHDIDKDNAK	TRUE	1xGG [K7]	Q15436	SEC23A	Protein transport protein Sec23A	1	267931	1.89444e+06	2.82184
DLSAKQLQEMLGLSK	TRUE	1xGG [K5]	Q15436	SEC23A	Protein transport protein Sec23A	1	192538	1.32837e+06	2.78645
ICGLSPTTTLAIYFEVVNQHNAPIPQGGR	FALSE	1xCarbamidomethyl [C2]	Q15436	SEC23A	Protein transport protein Sec23A	3	3230975	5.68132e+06	0.814256
GAIQFVTQYQHSSGQR	FALSE	None	Q15436	SEC23A	Protein transport protein Sec23A	3	2.06965e+06	1.60012e+06	-0.371202
MKTCVDTYTNR	TRUE	1xCarbamidomethyl [C4]; 1xGG [K2]	Q9NR09	BIRC6	Baculoviral IAP repeat-containing protein 6	1	NA	1.05092e+06	NA
GTGFGTGSTASGWDVEQALTKQR	TRUE	1xGG [K21]	Q9NR09	BIRC6	Baculoviral IAP repeat-containing protein 6	1	NA	2.24656e+06	NA
VIDGTSGATLQASALSAKPGGQVKCQYISAVDK	TRUE	1xCarbamidomethyl [C25]; 1xGG [K24]	Q9NR09	BIRC6	Baculoviral IAP repeat-containing protein 6	1	NA	582870	NA
VIDGTSGATLQASALSAKPGGQVK	TRUE	1xGG [K24]	Q9NR09	BIRC6	Baculoviral IAP repeat-containing protein 6	2	NA	2479291	NA
VITDPSLSKTDSYKR	TRUE	1xGG [K9]	Q9NR09	BIRC6	Baculoviral IAP repeat-containing protein 6	1	NA	1.45147e+06	NA
SSNVKNENTSGTR	TRUE	1xGG [K5]	Q9NR09	BIRC6	Baculoviral IAP repeat-containing protein 6	2	NA	2.78699e+06	NA
TCPVESLSAINQVEALNNLNKLNSALCNR	TRUE	2xCarbamidomethyl [C2; C27]; 1xGG [K21]	Q9NR09	BIRC6	Baculoviral IAP repeat-containing protein 6	1	NA	1212329	NA
FLDSGPNKAVDSTLK	TRUE	1xGG [K8]	Q9NR09	BIRC6	Baculoviral IAP repeat-containing protein 6	1	60631.8	4213150	6.11868
SNLDTEVTTAKESPEIEPLPFTLAHER	TRUE	1xGG [K11]	Q9NR09	BIRC6	Baculoviral IAP repeat-containing protein 6	1	52629	3633974	6.10955
SSKGSSSLDR	TRUE	1xGG [K3]	Q9NR09	BIRC6	Baculoviral IAP repeat-containing protein 6	1	97949.8	2.18349e+06	4.47845
AVDSTLKTR	TRUE	1xGG [K7]	Q9NR09	BIRC6	Baculoviral IAP repeat-containing protein 6	2	266158	3.54446e+06	3.73521
LQQQKAK	TRUE	1xGG [K5]	Q9NR09	BIRC6	Baculoviral IAP repeat-containing protein 6	1	115479	1.30882e+06	3.50256
LLVEQAKLK	TRUE	1xGG [K7]	Q9NR09	BIRC6	Baculoviral IAP repeat-containing protein 6	2	741020	3958416	2.41734
QQQLLKLQQQK	TRUE	1xGG [K6]	Q9NR09	BIRC6	Baculoviral IAP repeat-containing protein 6	2	952068	2.14496e+06	1.17181
GSSYKLLVEQAK	TRUE	1xGG [K5]	Q9NR09	BIRC6	Baculoviral IAP repeat-containing protein 6	4	3.91199e+07	6.32852e+06	-2.62796
GKIGLDFCK	TRUE	1xCarbamidomethyl [C8]; 1xGG [K2]	O15523	DDX3Y	ATP-dependent RNA helicase DDX3Y	2	38824.9	1.21474e+07	8.28945
IGLDFCKYLVLDEADR	TRUE	1xCarbamidomethyl [C6]; 1xGG [K7]	O15523	DDX3Y	ATP-dependent RNA helicase DDX3Y	1	NA	4.32656e+06	NA
KGADSLEDFLYHEGYACTSIHGDR	TRUE	1xCarbamidomethyl [C17]; 1xGG [K1]	O15523	DDX3Y	ATP-dependent RNA helicase DDX3Y	1	NA	1.89536e+06	NA
KQYPISLVLAPTR	TRUE	1xGG [K1]	O15523	DDX3Y	ATP-dependent RNA helicase DDX3Y	1	NA	5.4018e+06	NA
VGNLGLATSFFNEKNMNITK	TRUE	1xGG [K14]	O15523	DDX3Y	ATP-dependent RNA helicase DDX3Y	1	NA	5051985	NA
VGNLGLATSFFNEKNMNITK	TRUE	1xOxidation [M16]; 1xGG [K14]	O15523	DDX3Y	ATP-dependent RNA helicase DDX3Y	1	NA	2293549	NA
VGSTSENITQKVVWVEDLDKR	TRUE	1xGG [K11]	O15523	DDX3Y	ATP-dependent RNA helicase DDX3Y	1	NA	2772495	NA
AVKENGR	TRUE	1xGG [K3]	O15523	DDX3Y	ATP-dependent RNA helicase DDX3Y	1	NA	1.18358e+06	NA
YTRPTPVQKHAIPIIK	TRUE	1xGG [K9]	O15523	DDX3Y	ATP-dependent RNA helicase DDX3Y	3	NA	2.97914e+06	NA
VVWVEDLDKR	TRUE	1xGG [K9]	O15523	DDX3Y	ATP-dependent RNA helicase DDX3Y	1	NA	1.47801e+06	NA
SGKSPILVATAVAAR	TRUE	1xGG [K3]	O15523	DDX3Y	ATP-dependent RNA helicase DDX3Y	5	31587.8	17423462	9.10745
IVEQDTMPPKGVR	TRUE	1xGG [K10]	O15523	DDX3Y	ATP-dependent RNA helicase DDX3Y	4	202848	9.0313e+06	5.47647
DLLDLLVEAK	FALSE	None	O15523	DDX3Y	ATP-dependent RNA helicase DDX3Y	1	829212	427216	-0.956775
GGVVLKEDALPGQKTEFK	TRUE	1xGG [K14]	P35613	BSG	Basigin	2	NA	3.89547e+06	NA
GGVVLKEDALPGQK	TRUE	1xGG [K6]	P35613	BSG	Basigin	2	NA	8.03313e+06	NA
ITDSEDKALMNGSESR	TRUE	1xGG [K7]	P35613	BSG	Basigin	1	NA	771056	NA
SESVPPVTDWAWYKITDSEDK	TRUE	1xGG [K14]	P35613	BSG	Basigin	1	NA	1.54316e+06	NA
RKPEDVLDDDDAGSAPLKSSGQHQNDK	TRUE	1xGG [K]	P35613	BSG	Basigin	6	1.11946e+07	5.44518e+06	-1.03975
KPEDVLDDDDAGSAPLKSSGQHQNDK	TRUE	1xGG [K]	P35613	BSG	Basigin	5	6.29134e+06	2.60393e+06	-1.27267
SSGQHQNDKGKNVR	TRUE	2xGG [K9; K11]	P35613	BSG	Basigin	1	1.80876e+06	724257	-1.32043
SSGQHQNDKGK	TRUE	1xGG [K9]	P35613	BSG	Basigin	2	264715	102036	-1.37536
SSGQHQNDKGKNVR	TRUE	1xGG [K11]	P35613	BSG	Basigin	3	4.15468e+06	1.00962e+06	-2.04093
TMADGNEKK	TRUE	1xGG [K9]	Q04917	YWHAH	14-3-3 protein eta	1	952302	430639	-1.14494
YLAEVASGEKK	TRUE	1xGG [K10]	Q04917	YWHAH	14-3-3 protein eta	1	1.32753e+06	519589	-1.35331
GCLLYGPPGTGKTLLAR	TRUE	1xCarbamidomethyl [C2]; 1xGG [K12]	P62333	PSMC6	26S proteasome regulatory subunit 10B	2	NA	4.22655e+06	NA
KIHIDLPNEQAR	TRUE	1xGG [K1]	P62333	PSMC6	26S proteasome regulatory subunit 10B	3	NA	1.18826e+07	NA
VKMIMATNRPDTLDPALLRPGR	TRUE	1xGG [K2]	P62333	PSMC6	26S proteasome regulatory subunit 10B	2	NA	4423871	NA
QYEKSENDLK	TRUE	1xGG [K4]	P62333	PSMC6	26S proteasome regulatory subunit 10B	1	NA	862686	NA
KLESKLDYKPV	TRUE	1xGG [K5]	P62333	PSMC6	26S proteasome regulatory subunit 10B	1	44261.4	4.41209e+06	6.63927
FIVKATNGPR	TRUE	1xGG [K4]	P62333	PSMC6	26S proteasome regulatory subunit 10B	3	98997.3	2.87918e+06	4.86213
LDILKIHAGPITK	TRUE	1xGG [K5]	P62333	PSMC6	26S proteasome regulatory subunit 10B	1	96765.6	1.9595e+06	4.33985
VVSSSIVDKYIGESAR	TRUE	1xGG [K9]	P62333	PSMC6	26S proteasome regulatory subunit 10B	1	165819	2886276	4.12153
LLEHKEIDGR	TRUE	1xGG [K5]	P62333	PSMC6	26S proteasome regulatory subunit 10B	2	1.63105e+06	2079809	0.35065
AVASQLDCNFLKVVSSSIVDK	TRUE	1xCarbamidomethyl [C8]; 1xGG [K12]	P62333	PSMC6	26S proteasome regulatory subunit 10B	2	2.91114e+06	2.74529e+06	-0.0846255
SENDLKALQSVGQIVGEVLK	TRUE	1xGG [K6]	P62333	PSMC6	26S proteasome regulatory subunit 10B	1	982929	575129	-0.773202
EQLKELTKQYEK	TRUE	1xGG [K8]	P62333	PSMC6	26S proteasome regulatory subunit 10B	1	437933	155078	-1.49772
EQLKELTK	TRUE	1xGG [K4]	P62333	PSMC6	26S proteasome regulatory subunit 10B	2	2.80134e+06	NA	NA
LCVDQWLKMPGLK	TRUE	1xCarbamidomethyl [C2]; 1xGG [K8]	Q9Y4E5	ZNF451	E3 SUMO-protein ligase ZNF451	1	NA	502641	NA
TMSIKESSSLECIAIPK	TRUE	1xCarbamidomethyl [C12]; 1xGG [K5]	Q9Y4E5	ZNF451	E3 SUMO-protein ligase ZNF451	1	NA	1.12192e+06	NA
DKSHEGVACVQK	TRUE	1xCarbamidomethyl [C9]; 1xGG [K2]	Q9Y4E5	ZNF451	E3 SUMO-protein ligase ZNF451	1	NA	4435005	NA
GYCPDCNQVFVDETSTQNHKQNSGHK	TRUE	2xCarbamidomethyl [C3; C6]; 1xGG [K26]	Q9Y4E5	ZNF451	E3 SUMO-protein ligase ZNF451	3	51169.8	4.20286e+06	6.35994
LGDNKGIAHPISFPSFAK	TRUE	1xGG [K5]	Q9Y4E5	ZNF451	E3 SUMO-protein ligase ZNF451	2	56883.7	3.3659e+06	5.88683
TGTINCGTKSSFR	TRUE	1xCarbamidomethyl [C6]; 1xGG [K9]	Q9Y4E5	ZNF451	E3 SUMO-protein ligase ZNF451	1	259658	8384867	5.01311
KEECSKHMSGK	TRUE	1xCarbamidomethyl [C4]; 1xGG [K6]	Q9Y4E5	ZNF451	E3 SUMO-protein ligase ZNF451	1	36555	925004	4.66132
QAINYSKSLDMEK	TRUE	1xGG [K7]	Q9Y4E5	ZNF451	E3 SUMO-protein ligase ZNF451	4	333357	4.59698e+06	3.78555
SNLYKFTASASHTER	TRUE	1xGG [K5]	Q9Y4E5	ZNF451	E3 SUMO-protein ligase ZNF451	1	131463	1.31518e+06	3.32253
SDEEEQQYVIKCGTCTK	TRUE	2xCarbamidomethyl [C12; C15]; 1xGG [K17]	Q9Y4E5	ZNF451	E3 SUMO-protein ligase ZNF451	1	133706	945476	2.82198
EKSDEEEQQYVIK	TRUE	1xGG [K2]	Q9Y4E5	ZNF451	E3 SUMO-protein ligase ZNF451	1	368167	2.29576e+06	2.64054
ESYICKVNR	TRUE	1xCarbamidomethyl [C5]; 1xGG [K6]	Q9Y4E5	ZNF451	E3 SUMO-protein ligase ZNF451	3	982968	5464924	2.47498
EKIDFQHAHGLQELEFIR	TRUE	1xGG [K2]	Q9Y4E5	ZNF451	E3 SUMO-protein ligase ZNF451	2	2.40343e+06	6116640	1.34764
GKETLLHLEPPK	TRUE	1xGG [K2]	P13747	HLA-E	HLA class I histocompatibility antigen, alpha chain E	11	NA	2.41894e+07	NA
GYEQFAYDGKDYLTLNEDLR	TRUE	1xGG [K10]	P13747	HLA-E	HLA class I histocompatibility antigen, alpha chain E	4	NA	10106877	NA
AYLEDTCVEWLHKYLEK	TRUE	1xCarbamidomethyl [C7]; 1xGG [K17]	P13747	HLA-E	HLA class I histocompatibility antigen, alpha chain E	1	NA	4280819	NA
SSGGKGGSYSK	TRUE	1xGG [K]	P13747	HLA-E	HLA class I histocompatibility antigen, alpha chain E	3	NA	7915145	NA
SWTAVDTAAQISEQKSNDASEAEHQR	TRUE	1xGG [K15]	P13747	HLA-E	HLA class I histocompatibility antigen, alpha chain E	2	647675	7.19106e+07	6.79479
GGSYSKAEWSDSAQGSESHSL	TRUE	1xGG [K6]	P13747	HLA-E	HLA class I histocompatibility antigen, alpha chain E	1	1.94979e+06	11667156	2.58106
ILDPTKLGPR	TRUE	1xGG [K6]	Q13308	PTK7	Inactive tyrosine-protein kinase 7	1	NA	2.40592e+06	NA
WIEAGPVVLKHPASEAEIQPQTQVTLR	TRUE	1xGG [K10]	Q13308	PTK7	Inactive tyrosine-protein kinase 7	2	NA	1.5432e+06	NA
DGTPLSDGQSNHTVSSKER	TRUE	1xGG [K17]	Q13308	PTK7	Inactive tyrosine-protein kinase 7	1	NA	2.16973e+06	NA
FVHKDLAAR	TRUE	1xGG [K4]	Q13308	PTK7	Inactive tyrosine-protein kinase 7	2	1.22573e+06	5.0345e+06	2.0382
VALCTQVALGMEHLSNNR	FALSE	1xCarbamidomethyl [C4]	Q13308	PTK7	Inactive tyrosine-protein kinase 7	2	2.01852e+06	2104534	0.0602032
SSLQPITTLGKSEFGEVFLAK	TRUE	1xGG [K11]	Q13308	PTK7	Inactive tyrosine-protein kinase 7	3	1033230	1.04515e+06	0.0165485
SLQSKDEQQQLDFR	TRUE	1xGG [K5]	Q13308	PTK7	Inactive tyrosine-protein kinase 7	3	9220774	8.13712e+06	-0.18037
DRPSFSEIASALGDSTVDSKP	TRUE	1xGG [K20]	Q13308	PTK7	Inactive tyrosine-protein kinase 7	3	7.17124e+06	4.48455e+06	-0.677259
LKSQPLSTK	TRUE	1xGG [K2]	Q13308	PTK7	Inactive tyrosine-protein kinase 7	2	5.56673e+06	3.10053e+06	-0.844314
SKDEKLK	TRUE	1xGG [K5]	Q13308	PTK7	Inactive tyrosine-protein kinase 7	2	4.19666e+06	2.05033e+06	-1.03339
CWALSPKDRPSFSEIASALGDSTVDSKP	TRUE	1xCarbamidomethyl [C1]; 1xGG [K7]	Q13308	PTK7	Inactive tyrosine-protein kinase 7	1	1.57864e+06	NA	NA
YLKSEPIPESNDGPVK	TRUE	1xGG [K3]	P30101	PDIA3	Protein disulfide-isomerase A3	1	398959	1.48598e+06	1.8971
LSKDPNIVIAK	TRUE	1xGG [K3]	P30101	PDIA3	Protein disulfide-isomerase A3	1	264196	927976	1.81248
GIVPLAKVDCTANTNTCNK	TRUE	2xCarbamidomethyl [C10; C17]; 1xGG [K7]	P30101	PDIA3	Protein disulfide-isomerase A3	1	1.08565e+06	2.84737e+06	1.39107
TVAYTEQKMTSGK	TRUE	1xGG [K8]	P30101	PDIA3	Protein disulfide-isomerase A3	2	877611	2.00016e+06	1.18846
VDCTANTNTCNKYGVSGYPTLK	TRUE	2xCarbamidomethyl [C3; C10]; 1xGG [K12]	P30101	PDIA3	Protein disulfide-isomerase A3	2	1.2516e+06	1.95978e+06	0.646917
TFSHELSDFGLESTAGEIPVVAIR	FALSE	None	P30101	PDIA3	Protein disulfide-isomerase A3	2	3123881	2.56649e+06	-0.283545
LNFAVASR	FALSE	None	P30101	PDIA3	Protein disulfide-isomerase A3	5	9632396	7.42438e+06	-0.375624
DLLIAYYDVDYEK	FALSE	None	P30101	PDIA3	Protein disulfide-isomerase A3	2	4.03302e+06	2.61061e+06	-0.627472
ELSDFISYLQR	FALSE	None	P30101	PDIA3	Protein disulfide-isomerase A3	1	742586	463485	-0.680035
DASIVGFFDDSFSEAHSEFLK	FALSE	None	P30101	PDIA3	Protein disulfide-isomerase A3	3	17058266	6966990	-1.29186
VVVAENFDEIVNNENK	FALSE	None	P30101	PDIA3	Protein disulfide-isomerase A3	1	771808	241775	-1.67458
TVAYTEQK	FALSE	None	P30101	PDIA3	Protein disulfide-isomerase A3	1	1.04205e+06	NA	NA
CRPKLQCK	TRUE	2xCarbamidomethyl [C1; C7]; 1xGG [K4]	P23142	FBLN1	Fibulin-1	1	NA	3.99016e+06	NA
CATPHGDNASLEATFVKR	TRUE	1xCarbamidomethyl [C1]; 1xGG [K17]	P23142	FBLN1	Fibulin-1	1	NA	1.64055e+06	NA
SAATLQQEKTDTVR	TRUE	1xGG [K9]	P23142	FBLN1	Fibulin-1	3	488947	2.52766e+07	5.69198
CVDVDECAPPAEPCGKGHR	TRUE	3xCarbamidomethyl [C1; C7; C14]; 1xGG [K16]	P23142	FBLN1	Fibulin-1	2	259640	1.29474e+07	5.64001
DCSLPYATESKECR	TRUE	2xCarbamidomethyl [C2; C13]; 1xGG [K11]	P23142	FBLN1	Fibulin-1	2	281020	9309177	5.04991
CECKTGYYFDGISR	TRUE	2xCarbamidomethyl [C1; C3]; 1xGG [K4]	P23142	FBLN1	Fibulin-1	1	228709	6967357	4.92902
DSFDIIKR	TRUE	1xGG [K7]	P23142	FBLN1	Fibulin-1	2	90760.4	1.9148e+06	4.39899
GGGPCKQQCR	TRUE	2xCarbamidomethyl [C5; C9]; 1xGG [K6]	P23142	FBLN1	Fibulin-1	4	555419	1.0355e+07	4.22061
MATHQKDCSLPYATESK	TRUE	1xCarbamidomethyl [C8]; 1xGG [K6]	P23142	FBLN1	Fibulin-1	3	1.13077e+06	7.54236e+06	2.73771
SCRPNDVTCVFDPVHTISHTVISLPTFR	FALSE	2xCarbamidomethyl [C2; C9]	P23142	FBLN1	Fibulin-1	3	2.2064e+06	56500.2	-5.28729
SHDTTSNTLAQLLAKAER	TRUE	1xGG [K15]	Q969G5	CAVIN3	Caveolae-associated protein 3	17	2.83359e+08	2.62982e+08	-0.107663
KGPAAPPPTPVKPPR	TRUE	1xGG [K]	Q969G5	CAVIN3	Caveolae-associated protein 3	4	2.90929e+06	2.10057e+06	-0.469882
TGLQKVQSLR	TRUE	1xGG [K5]	Q969G5	CAVIN3	Caveolae-associated protein 3	1	784332	335534	-1.225
HHCPNTPIILVGTK	FALSE	1xCarbamidomethyl [C3]	P63000	RAC1	Ras-related C3 botulinum toxin substrate 1	2	3.14879e+06	3.64298e+06	0.210321
EIGAVKYLECSALTQR	TRUE	1xCarbamidomethyl [C10]; 1xGG [K6]	P63000	RAC1	Ras-related C3 botulinum toxin substrate 1	1	813489	759484	-0.0991022
KLTPITYPQGLAMAK	TRUE	1xOxidation [M13]; 1xGG [K1]	P63000	RAC1	Ras-related C3 botulinum toxin substrate 1	3	3.14383e+06	2.52886e+06	-0.314037
LDLRDDKDTIEK	TRUE	1xGG [K7]	P63000	RAC1	Ras-related C3 botulinum toxin substrate 1	1	2690327	1.87465e+06	-0.521158
KLTPITYPQGLAMAK	TRUE	1xGG [K1]	P63000	RAC1	Ras-related C3 botulinum toxin substrate 1	2	5923360	3834600	-0.62734
AVLCPPPVKK	TRUE	1xCarbamidomethyl [C4]; 1xGG [K]	P63000	RAC1	Ras-related C3 botulinum toxin substrate 1	7	4.21007e+07	1.80243e+07	-1.2239
KLTPITYPQGLAMAKEIGAVK	TRUE	1xGG [K]	P63000	RAC1	Ras-related C3 botulinum toxin substrate 1	3	5.34983e+06	2.28111e+06	-1.22976
LTPITYPQGLAMAKEIGAVK	TRUE	1xGG [K14]	P63000	RAC1	Ras-related C3 botulinum toxin substrate 1	2	6.1157e+06	1.88161e+06	-1.70055
LTPITYPQGLAMAKEIGAVK	TRUE	1xOxidation [M12]; 1xGG [K14]	P63000	RAC1	Ras-related C3 botulinum toxin substrate 1	1	1.27653e+06	298284	-2.09747
LSIKHPSVNENFCNEK	TRUE	1xCarbamidomethyl [C13]; 1xGG [K4]	Q9Y263	PLAA	Phospholipase A-2-activating protein	2	NA	6.23766e+06	NA
GKPANQLLALR	TRUE	1xGG [K2]	Q9Y263	PLAA	Phospholipase A-2-activating protein	1	NA	1.4365e+06	NA
KYSSVSEPAK	TRUE	1xGG [K1]	Q9Y263	PLAA	Phospholipase A-2-activating protein	1	NA	1.14125e+06	NA
ILPEQGLMLTGSADKTVK	TRUE	1xGG [K15]	Q9Y263	PLAA	Phospholipase A-2-activating protein	1	NA	2.0773e+06	NA
LKELNGTAPEEK	TRUE	1xGG [K2]	Q9Y263	PLAA	Phospholipase A-2-activating protein	2	NA	6990796	NA
YSSVSEPAKVSECCR	TRUE	2xCarbamidomethyl [C13; C14]; 1xGG [K9]	Q9Y263	PLAA	Phospholipase A-2-activating protein	2	NA	2.6593e+06	NA
SLGVDSQIKK	TRUE	1xGG [K]	Q9Y263	PLAA	Phospholipase A-2-activating protein	2	NA	6145459	NA
SAASKTMNIYFPK	TRUE	1xGG [K5]	Q9Y263	PLAA	Phospholipase A-2-activating protein	1	NA	2.88065e+06	NA
IGDVVGSSGANQQTSGKVLYEGK	TRUE	1xGG [K17]	Q9Y263	PLAA	Phospholipase A-2-activating protein	1	34675.6	1.01734e+06	4.87473
AFEKELSHATIDSK	TRUE	1xGG [K4]	Q9Y263	PLAA	Phospholipase A-2-activating protein	1	265296	3.62182e+06	3.77104
ELSHATIDSKTGDLGDINAEQLPGR	TRUE	1xGG [K10]	Q9Y263	PLAA	Phospholipase A-2-activating protein	1	408920	3.22046e+06	2.97738
GHKNTVCSLSSGK	TRUE	1xCarbamidomethyl [C7]; 1xGG [K3]	Q9Y263	PLAA	Phospholipase A-2-activating protein	2	355814	2.79662e+06	2.97449
TASAEEIKAFEK	TRUE	1xGG [K8]	Q9Y263	PLAA	Phospholipase A-2-activating protein	2	469514	3278277	2.8037
ILSLICNSSSEKPTVQQLQILWK	FALSE	1xCarbamidomethyl [C6]	Q9Y263	PLAA	Phospholipase A-2-activating protein	1	695830	684245	-0.024221
ILSLICNSSSEKPTVQQLQILWK	TRUE	1xCarbamidomethyl [C6]; 1xGG [K12]	Q9Y263	PLAA	Phospholipase A-2-activating protein	1	645719	374907	-0.784373
NYGKFLEEYTSQLR	TRUE	1xGG [K4]	Q2M389	WASHC4	WASH complex subunit 4	1	NA	856515	NA
QQNVQSASQDEKLLQTMNLTQK	TRUE	1xGG [K12]	Q2M389	WASHC4	WASH complex subunit 4	2	NA	1.34157e+06	NA
IHAEVQLKNYGK	TRUE	1xGG [K8]	Q2M389	WASHC4	WASH complex subunit 4	1	NA	1.89075e+06	NA
LLPYEQSSLLELIKTENK	TRUE	1xGG [K14]	Q2M389	WASHC4	WASH complex subunit 4	2	NA	778486	NA
LLQTMNLTQKR	TRUE	1xGG [K10]	Q2M389	WASHC4	WASH complex subunit 4	1	NA	1.51354e+06	NA
TSNNKHLNTINIR	TRUE	1xGG [K5]	Q2M389	WASHC4	WASH complex subunit 4	5	NA	1.1008e+07	NA
SLQAIKIHR	TRUE	1xGG [K6]	Q2M389	WASHC4	WASH complex subunit 4	2	NA	2.4844e+06	NA
SIFANVEAKLGEPSEIDQR	TRUE	1xGG [K9]	Q2M389	WASHC4	WASH complex subunit 4	3	NA	1767903	NA
EIKDQNDHKYPFDR	TRUE	1xGG [K]	Q2M389	WASHC4	WASH complex subunit 4	2	NA	2189328	NA
AVAKQQNVQSASQDEK	TRUE	1xGG [K4]	Q2M389	WASHC4	WASH complex subunit 4	2	445856	12189117	4.77287
KSLQAIK	TRUE	1xGG [K1]	Q2M389	WASHC4	WASH complex subunit 4	1	106889	2.69945e+06	4.65847
YHTINGHNAEVR	FALSE	None	P22626	HNRNPA2B1	Heterogeneous nuclear ribonucleoproteins A2/B1	1	680277	571509	-0.251347
GGGGNFGPGPGSNFR	FALSE	None	P22626	HNRNPA2B1	Heterogeneous nuclear ribonucleoproteins A2/B1	3	2.03803e+06	1.67281e+06	-0.284897
LTDCVVMRDPASKR	TRUE	1xCarbamidomethyl [C4]; 1xGG [K13]	P22626	HNRNPA2B1	Heterogeneous nuclear ribonucleoproteins A2/B1	2	1.42697e+06	1.06861e+06	-0.417216
GGNFGFGDSR	FALSE	None	P22626	HNRNPA2B1	Heterogeneous nuclear ribonucleoproteins A2/B1	2	1.04941e+06	497500	-1.07681
LFIGGLSFETTEESLR	FALSE	None	P22626	HNRNPA2B1	Heterogeneous nuclear ribonucleoproteins A2/B1	6	2.243e+07	9.84378e+06	-1.18814
GFGFVTFDDHDPVDK	FALSE	None	P22626	HNRNPA2B1	Heterogeneous nuclear ribonucleoproteins A2/B1	2	4.20643e+06	1.7125e+06	-1.29649
EESGKPGAHVTVKK	TRUE	1xGG [K13]	P22626	HNRNPA2B1	Heterogeneous nuclear ribonucleoproteins A2/B1	2	3.07777e+06	NA	NA
FSNIKTLDDLFPLR	TRUE	1xGG [K5]	Q8IZH2	XRN1	5'-3' exoribonuclease 1	1	NA	1.78074e+06	NA
NEEVPGYTKK	TRUE	1xGG [K10]	Q8IZH2	XRN1	5'-3' exoribonuclease 1	1	NA	6505593	NA
FEKYLVK	TRUE	1xGG [K3]	Q8IZH2	XRN1	5'-3' exoribonuclease 1	1	NA	1.01668e+06	NA
IDQKALYFCGFPTLK	TRUE	1xCarbamidomethyl [C9]; 1xGG [K4]	Q8IZH2	XRN1	5'-3' exoribonuclease 1	1	NA	1.02978e+06	NA
KYQINQNGEVR	TRUE	1xGG [K1]	Q8IZH2	XRN1	5'-3' exoribonuclease 1	1	NA	2.51457e+06	NA
KSGVQVFQQSSR	TRUE	1xGG [K1]	Q8IZH2	XRN1	5'-3' exoribonuclease 1	1	NA	2881437	NA
KNEEVPGYTKK	TRUE	1xGG [K10]	Q8IZH2	XRN1	5'-3' exoribonuclease 1	1	NA	1.94704e+06	NA
GTIIGIKGANR	TRUE	1xGG [K7]	Q8IZH2	XRN1	5'-3' exoribonuclease 1	2	NA	4.97819e+06	NA
QVVPFVYQTIVKDIR	TRUE	1xGG [K12]	Q8IZH2	XRN1	5'-3' exoribonuclease 1	1	NA	1.23907e+06	NA
VGNKYLNEAAGVAAEEAR	TRUE	1xGG [K4]	Q8IZH2	XRN1	5'-3' exoribonuclease 1	2	NA	3224839	NA
YSIKYNPGYVLASR	TRUE	1xGG [K4]	Q8IZH2	XRN1	5'-3' exoribonuclease 1	2	NA	3.02817e+06	NA
VVHLGDKEQSNWAK	TRUE	1xGG [K7]	Q8IZH2	XRN1	5'-3' exoribonuclease 1	3	NA	3.2845e+06	NA
AKPDHDPNTR	TRUE	1xGG [K2]	Q8IZH2	XRN1	5'-3' exoribonuclease 1	1	NA	2.57778e+06	NA
AKMNQQR	TRUE	1xGG [K2]	Q8IZH2	XRN1	5'-3' exoribonuclease 1	1	NA	1.56988e+06	NA
SEKAKPDHDPNTR	TRUE	1xGG [K3]	Q8IZH2	XRN1	5'-3' exoribonuclease 1	3	NA	7854089	NA
QLLHEKIR	TRUE	1xGG [K6]	P61221	ABCE1	ATP-binding cassette sub-family E member 1	1	NA	9336655	NA
GTVGSILDRKDETK	TRUE	1xGG [K10]	P61221	ABCE1	ATP-binding cassette sub-family E member 1	2	NA	2.04445e+06	NA
GSELQNYFTKILEDDLK	TRUE	1xGG [K10]	P61221	ABCE1	ATP-binding cassette sub-family E member 1	1	NA	759428	NA
LKPDEGGEVPVLNVSYKPQKISPK	TRUE	1xGG [K20]	P61221	ABCE1	ATP-binding cassette sub-family E member 1	1	NA	3.06587e+06	NA
KCPFGALSIVNLPSNLEK	TRUE	1xCarbamidomethyl [C2]; 1xGG [K1]	P61221	ABCE1	ATP-binding cassette sub-family E member 1	1	NA	993077	NA
ILEDDLKAIIKPQYVDQIPK	TRUE	1xGG [K7]	P61221	ABCE1	ATP-binding cassette sub-family E member 1	1	NA	1.8317e+06	NA
CPFGALSIVNLPSNLEKETTHR	TRUE	1xCarbamidomethyl [C1]; 1xGG [K17]	P61221	ABCE1	ATP-binding cassette sub-family E member 1	2	NA	1.40376e+06	NA
TQAIVCQQLDLTHLKER	TRUE	1xCarbamidomethyl [C6]; 1xGG [K15]	P61221	ABCE1	ATP-binding cassette sub-family E member 1	2	63543.9	8.51497e+06	7.06611
ADIFMFDEPSSYLDVKQR	TRUE	1xGG [K16]	P61221	ABCE1	ATP-binding cassette sub-family E member 1	1	NA	1.58249e+06	NA
AIIKPQYVDQIPK	TRUE	1xGG [K4]	P61221	ABCE1	ATP-binding cassette sub-family E member 1	1	NA	6.42272e+06	NA
VIVFDGVPSKNTVANSPQTLLAGMNK	TRUE	1xGG [K10]	P61221	ABCE1	ATP-binding cassette sub-family E member 1	2	NA	3241897	NA
VAETANEEEVKK	TRUE	1xGG [K11]	P61221	ABCE1	ATP-binding cassette sub-family E member 1	3	358395	7.60764e+06	4.40782
AAKGTVGSILDR	TRUE	1xGG [K3]	P61221	ABCE1	ATP-binding cassette sub-family E member 1	1	178709	2.87384e+06	4.0073
STALKILAGK	TRUE	1xGG [K5]	P61221	ABCE1	ATP-binding cassette sub-family E member 1	2	281729	2542677	3.17397
FLSQLEITFR	FALSE	None	P61221	ABCE1	ATP-binding cassette sub-family E member 1	1	1.67579e+06	1.83995e+06	0.134829
NGTSGKDSATTSTLSK	TRUE	1xGG [K6]	P35869	AHR	Aryl hydrocarbon receptor	1	NA	8389893	NA
KPVQKTVKPIPAEGIK	TRUE	1xGG [K8]	P35869	AHR	Aryl hydrocarbon receptor	1	NA	1.13452e+06	NA
LASLLPFPQDVINKLDK	TRUE	1xGG [K17]	P35869	AHR	Aryl hydrocarbon receptor	1	NA	869556	NA
HEQIDQPQDVNSFAGGHPGLFQDSKNSDLYSIMK	TRUE	1xGG [K34]	P35869	AHR	Aryl hydrocarbon receptor	1	NA	1.17299e+06	NA
HMQNEKFFR	TRUE	1xGG [K6]	P35869	AHR	Aryl hydrocarbon receptor	1	115486	12491152	6.75704
TVKPIPAEGIK	TRUE	1xGG [K3]	P35869	AHR	Aryl hydrocarbon receptor	4	NA	6451373	NA
TVKPIPAEGIKSNPSK	TRUE	1xGG [K11]	P35869	AHR	Aryl hydrocarbon receptor	3	NA	9.11501e+06	NA
TVKPIPAEGIKSNPSKR	TRUE	1xGG [K11]	P35869	AHR	Aryl hydrocarbon receptor	3	NA	6.28234e+06	NA
QVVVEPQQQLCQKMK	TRUE	1xCarbamidomethyl [C11]; 1xGG [K13]	P35869	AHR	Aryl hydrocarbon receptor	2	59594.3	8121957	7.09051
QVVVEPQQQLCQKMK	TRUE	1xCarbamidomethyl [C11]; 1xOxidation [M14]; 1xGG [K15]	P35869	AHR	Aryl hydrocarbon receptor	1	NA	957638	NA
SFFDVALKSSPTER	TRUE	1xGG [K8]	P35869	AHR	Aryl hydrocarbon receptor	2	NA	7135664	NA
HKLDFTPIGCDAK	TRUE	1xCarbamidomethyl [C10]; 1xGG [K2]	P35869	AHR	Aryl hydrocarbon receptor	1	24876.3	2374828	6.57691
HMQNEKFFR	TRUE	1xOxidation [M2]; 1xGG [K6]	P35869	AHR	Aryl hydrocarbon receptor	1	106499	9212885	6.43475
ISMADVKFSFQCPGR	TRUE	1xCarbamidomethyl [C12]; 1xGG [K7]	Q13418	ILK	Integrin-linked protein kinase	1	NA	2.29581e+06	NA
FDMIVPILEKMQDK	TRUE	1xGG [K]	Q13418	ILK	Integrin-linked protein kinase	2	NA	772585	NA
ICMNEDPAKRPK	TRUE	1xCarbamidomethyl [C2]; 1xGG [K]	Q13418	ILK	Integrin-linked protein kinase	2	NA	3.69296e+06	NA
LNENHSGELWKGR	TRUE	1xGG [K11]	Q13418	ILK	Integrin-linked protein kinase	4	NA	4.67002e+06	NA
YGEMPVDKAK	TRUE	1xGG [K]	Q13418	ILK	Integrin-linked protein kinase	2	NA	9.62655e+06	NA
YGEMPVDKAK	TRUE	1xOxidation [M4]; 1xGG [K8]	Q13418	ILK	Integrin-linked protein kinase	1	NA	2.04462e+06	NA
DIVQKLLQYK	TRUE	1xGG [K5]	Q13418	ILK	Integrin-linked protein kinase	2	NA	4.50572e+06	NA
HSGIDFKQLNFLTK	TRUE	1xGG [K7]	Q13418	ILK	Integrin-linked protein kinase	1	295365	2.6544e+06	3.16782
AEKMGQNLNR	TRUE	1xGG [K3]	Q13418	ILK	Integrin-linked protein kinase	4	2.76208e+06	1.09891e+07	1.99224
ERAEKMGQNLNR	TRUE	1xGG [K5]	Q13418	ILK	Integrin-linked protein kinase	1	299071	832563	1.47707
AEKMGQNLNR	TRUE	1xOxidation [M4]; 1xGG [K3]	Q13418	ILK	Integrin-linked protein kinase	2	897857	NA	NA
GCEIDLKEQGQLLHR	TRUE	1xCarbamidomethyl [C2]; 1xGG [K7]	Q8TER5	ARHGEF40	Rho guanine nucleotide exchange factor 40	2	NA	1.46667e+07	NA
QAIEELEGAAEPEEEEAVGMPKPLQKVLADPR	TRUE	1xOxidation [M20]; 1xGG [K26]	Q8TER5	ARHGEF40	Rho guanine nucleotide exchange factor 40	1	NA	2.59198e+06	NA
QAIEELEGAAEPEEEEAVGMPKPLQKVLADPR	TRUE	1xGG [K26]	Q8TER5	ARHGEF40	Rho guanine nucleotide exchange factor 40	1	NA	11522680	NA
QAIEELEGAAEPEEEEAVGMPKPLQK	TRUE	1xOxidation [M20]; 1xGG [K22]	Q8TER5	ARHGEF40	Rho guanine nucleotide exchange factor 40	1	NA	889982	NA
QAIEELEGAAEPEEEEAVGMPKPLQK	TRUE	1xGG [K22]	Q8TER5	ARHGEF40	Rho guanine nucleotide exchange factor 40	2	NA	3.65272e+06	NA
LENGLAALSPLSKGSMEAGPYLPR	TRUE	1xGG [K13]	Q8TER5	ARHGEF40	Rho guanine nucleotide exchange factor 40	1	NA	841176	NA
LALKCLAPGGGR	TRUE	1xCarbamidomethyl [C5]; 1xGG [K4]	Q8TER5	ARHGEF40	Rho guanine nucleotide exchange factor 40	1	NA	11687771	NA
HKLENGLAALSPLSK	TRUE	1xGG [K2]	Q8TER5	ARHGEF40	Rho guanine nucleotide exchange factor 40	2	NA	2839279	NA
VEEEAWDLDVKQISLAPETLDSSGDVSPGPR	TRUE	1xGG [K11]	Q8TER5	ARHGEF40	Rho guanine nucleotide exchange factor 40	1	NA	768308	NA
YTLDFLVPAKHLLAK	TRUE	1xGG [K10]	Q8TER5	ARHGEF40	Rho guanine nucleotide exchange factor 40	2	NA	1.5348e+06	NA
VQQMVSMGIGNKPFLDIK	TRUE	1xGG [K12]	Q8TER5	ARHGEF40	Rho guanine nucleotide exchange factor 40	1	NA	2.30107e+06	NA
EALALEENATSQKVLDIFEQR	TRUE	1xGG [K13]	Q8TER5	ARHGEF40	Rho guanine nucleotide exchange factor 40	1	329555	9889987	4.90738
FVHKEGLMVGHQPSTLPPELPSGPPGLPSPPLPEEALGTR	TRUE	1xOxidation [M8]; 1xGG [K4]	Q8TER5	ARHGEF40	Rho guanine nucleotide exchange factor 40	3	573035	1.24625e+06	1.1209
FVHKEGLMVGHQPSTLPPELPSGPPGLPSPPLPEEALGTR	TRUE	1xGG [K4]	Q8TER5	ARHGEF40	Rho guanine nucleotide exchange factor 40	2	1.29333e+06	458334	-1.49662
VSSAVKAELR	TRUE	1xGG [K6]	P30153	PPP2R1A	Serine/threonine-protein phosphatase 2A 65 kDa regulatory subunit A alpha isoform	2	1.62023e+06	1.58462e+07	3.28987
YMVADKFTELQK	TRUE	1xGG [K6]	P30153	PPP2R1A	Serine/threonine-protein phosphatase 2A 65 kDa regulatory subunit A alpha isoform	6	3.50664e+06	8411103	1.26221
SLQKIGPILDNSTLQSEVKPILEK	TRUE	1xGG [K4]	P30153	PPP2R1A	Serine/threonine-protein phosphatase 2A 65 kDa regulatory subunit A alpha isoform	1	3062485	5505905	0.846277
VKEFCENLSADCR	TRUE	2xCarbamidomethyl [C5; C12]; 1xGG [K2]	P30153	PPP2R1A	Serine/threonine-protein phosphatase 2A 65 kDa regulatory subunit A alpha isoform	2	883429	1.39839e+06	0.662579
YMVADKFTELQK	TRUE	1xOxidation [M2]; 1xGG [K6]	P30153	PPP2R1A	Serine/threonine-protein phosphatase 2A 65 kDa regulatory subunit A alpha isoform	1	1.31208e+06	NA	NA
LVLCEVFKYNR	TRUE	1xCarbamidomethyl [C4]; 1xGG [K8]	P15104	GLUL	Glutamine synthetase	1	NA	4107873	NA
GIKQVYMSLPQGEK	TRUE	1xOxidation [M7]; 1xGG [K3]	P15104	GLUL	Glutamine synthetase	1	NA	2700386	NA
GIKQVYMSLPQGEK	TRUE	1xGG [K3]	P15104	GLUL	Glutamine synthetase	2	28003.7	19290724	9.42808
KGYFEDR	TRUE	1xGG [K1]	P15104	GLUL	Glutamine synthetase	1	NA	3257082	NA
KDPNKLVLCEVFK	TRUE	1xCarbamidomethyl [C9]; 2xGG [K1; K5]	P15104	GLUL	Glutamine synthetase	1	NA	1.30326e+06	NA
AYDPKGGLDNAR	TRUE	1xGG [K5]	P15104	GLUL	Glutamine synthetase	3	65316.2	53614196	9.68096
VCEDFGVIATFDPKPIPGNWNGAGCHTNFSTKAMR	TRUE	2xCarbamidomethyl [C2; C25]; 1xGG [K32]	P15104	GLUL	Glutamine synthetase	1	NA	3.52332e+06	NA
TVGQEKK	TRUE	1xGG [K7]	P15104	GLUL	Glutamine synthetase	1	NA	10032105	NA
YIEEAIEKLSK	TRUE	1xGG [K8]	P15104	GLUL	Glutamine synthetase	2	NA	29060150	NA
DPNKLVLCEVFK	TRUE	1xCarbamidomethyl [C8]; 1xGG [K4]	P15104	GLUL	Glutamine synthetase	1	NA	1.03598e+06	NA
DPFRKDPNKLVLCEVFK	TRUE	1xCarbamidomethyl [C13]; 1xGG [K9]	P15104	GLUL	Glutamine synthetase	1	NA	3.14132e+06	NA
EENGLKYIEEAIEK	TRUE	1xGG [K6]	P15104	GLUL	Glutamine synthetase	1	109308	3.69787e+06	5.08022
KDPNKLVLCEVFK	TRUE	1xCarbamidomethyl [C9]; 1xGG [K]	P15104	GLUL	Glutamine synthetase	5	873058	1.87794e+07	4.42693
NLLSVAYKNVVGGQR	FALSE	None	P31947	SFN	14-3-3 protein sigma	1	2974600	3.27887e+06	0.140502
DVVICPDASLEDAKK	TRUE	1xCarbamidomethyl [C5]; 1xGG [K15]	Q99497	PARK7	Protein/nucleic acid deglycase DJ-1	1	73400	773658	3.39785
KGLIAAICAGPTALLAHEIGFGSK	FALSE	1xCarbamidomethyl [C8]	Q99497	PARK7	Protein/nucleic acid deglycase DJ-1	15	1.32869e+07	1.82196e+07	0.455489
GLIAAICAGPTALLAHEIGFGSK	FALSE	1xCarbamidomethyl [C7]	Q99497	PARK7	Protein/nucleic acid deglycase DJ-1	5	16708196	15873823	-0.0739063
VTVAGLAGKDPVQCSR	TRUE	1xCarbamidomethyl [C14]; 1xGG [K9]	Q99497	PARK7	Protein/nucleic acid deglycase DJ-1	1	1.28205e+06	NA	NA
EREEQETTSSKITELQLK	TRUE	1xGG [K11]	P12270	TPR	Nucleoprotein TPR	4	350374	8.99664e+06	4.68242
MEIQVKDLSQQIR	TRUE	1xGG [K6]	P12270	TPR	Nucleoprotein TPR	3	408895	4.76832e+06	3.54368
LEQAMKEIQR	TRUE	1xGG [K6]	P12270	TPR	Nucleoprotein TPR	2	406775	2.01672e+06	2.30971
LQEDTDKANKQSSVLER	TRUE	1xGG [K]	P12270	TPR	Nucleoprotein TPR	4	1.16032e+06	5.59499e+06	2.26961
AQKAVASLSVK	TRUE	1xGG [K3]	P12270	TPR	Nucleoprotein TPR	1	1.07022e+06	1.8687e+06	0.804129
LLKEAGEANK	TRUE	1xGG [K3]	P12270	TPR	Nucleoprotein TPR	2	823529	1.02622e+06	0.317447
LSNLYKSAADDSEAK	TRUE	1xGG [K6]	P12270	TPR	Nucleoprotein TPR	2	409330	369658	-0.147074
VTAAAMAGNKSTPR	TRUE	1xGG [K10]	P12270	TPR	Nucleoprotein TPR	1	1.29371e+06	NA	NA
TLSEKETEAR	TRUE	1xGG [K5]	P12270	TPR	Nucleoprotein TPR	1	316098	NA	NA
LWTEIPTAITIKDYDSNLNASR	TRUE	1xGG [K12]	Q14573	ITPR3	Inositol 1,4,5-trisphosphate receptor type 3	1	NA	717798	NA
LVCDLITSTKNEK	TRUE	1xCarbamidomethyl [C3]; 1xGG [K13]	Q14573	ITPR3	Inositol 1,4,5-trisphosphate receptor type 3	1	113543	1396794	3.62081
IQEEEAEGISSMLSLNNKQLSQMLK	TRUE	1xGG [K18]	Q14573	ITPR3	Inositol 1,4,5-trisphosphate receptor type 3	1	506907	1090446	1.10513
KQSVFSAPSLSAGASAAEPLDR	TRUE	1xGG [K1]	Q14573	ITPR3	Inositol 1,4,5-trisphosphate receptor type 3	3	1395345	2.18342e+06	0.645968
GGAGHWNGLYR	FALSE	None	Q14573	ITPR3	Inositol 1,4,5-trisphosphate receptor type 3	9	2.36019e+08	332030120	0.492412
STVAVNMNDLGSQPHEDREPVDPTTKGR	TRUE	1xGG [K26]	Q14573	ITPR3	Inositol 1,4,5-trisphosphate receptor type 3	4	4.94678e+06	6856088	0.470896
QLSQMLKSSAPAQEEEEDPLAYYENHTSQIEIVR	TRUE	1xGG [K7]	Q14573	ITPR3	Inositol 1,4,5-trisphosphate receptor type 3	1	1.55863e+06	1.9354e+06	0.312356
INLFMQFR	FALSE	None	Q14573	ITPR3	Inositol 1,4,5-trisphosphate receptor type 3	1	452671	436480	-0.052549
NGEKLQDLELK	TRUE	1xGG [K4]	Q00341	HDLBP	Vigilin	1	NA	1.33549e+06	NA
LEVEKAFHPFIAGPYNR	TRUE	1xGG [K5]	Q00341	HDLBP	Vigilin	1	NA	1.65826e+06	NA
LQDLELKTATK	TRUE	1xGG [K7]	Q00341	HDLBP	Vigilin	1	NA	2.81478e+06	NA
VATLNSEEESDPPTYKDAFPPLPEK	TRUE	1xGG [K16]	Q00341	HDLBP	Vigilin	1	NA	995865	NA
YKDMNQFGEGEQAK	TRUE	1xGG [K2]	Q00341	HDLBP	Vigilin	1	NA	967140	NA
YVIGPKGNSLQEILER	TRUE	1xGG [K6]	Q00341	HDLBP	Vigilin	2	NA	994782	NA
TEIVFTGEKEQLAQAVAR	TRUE	1xGG [K9]	Q00341	HDLBP	Vigilin	1	NA	7.40318e+06	NA
VKELQAEQEDR	TRUE	1xGG [K2]	Q00341	HDLBP	Vigilin	2	626553	1530259	1.28827
TGAHLELSLAK	FALSE	None	Q00341	HDLBP	Vigilin	1	3.55637e+06	3.69608e+06	0.0555909
LQTQASATVAIPK	FALSE	None	Q00341	HDLBP	Vigilin	2	976762	938845	-0.0571191
EALEALVPVTIEVEVPFDLHR	FALSE	None	Q00341	HDLBP	Vigilin	1	688750	542801	-0.343559
DQGLSIMVSGK	FALSE	None	Q00341	HDLBP	Vigilin	1	594722	425379	-0.483467
TTTIAVEVK	FALSE	None	Q00341	HDLBP	Vigilin	3	1.40765e+06	933098	-0.593186
ICLEIMQR	FALSE	1xCarbamidomethyl [C2]	Q00341	HDLBP	Vigilin	1	1.03925e+06	425420	-1.28859
ITGDAFKVQQAR	TRUE	1xGG [K7]	Q96I24	FUBP3	Far upstream element-binding protein 3	3	NA	2630225	NA
QIAAKIDSIPHLNNSTPLVDPSVYGYGVQK	TRUE	1xGG [K5]	Q96I24	FUBP3	Far upstream element-binding protein 3	2	NA	2.86002e+06	NA
IDSIPHLNNSTPLVDPSVYGYGVQKRPLDDGVGNQLGALVHQR	TRUE	1xGG [K25]	Q96I24	FUBP3	Far upstream element-binding protein 3	2	NA	2.6089e+06	NA
KQSHAASAAPQASSPPDYTMAWAEYYR	TRUE	1xGG [K1]	Q96I24	FUBP3	Far upstream element-binding protein 3	1	NA	4750687	NA
IQFKPDDGISPER	TRUE	1xGG [K4]	Q96I24	FUBP3	Far upstream element-binding protein 3	1	NA	978211	NA
CGLVIGKGGENIK	TRUE	1xCarbamidomethyl [C1]; 1xGG [K7]	Q96I24	FUBP3	Far upstream element-binding protein 3	1	45038.2	3.27117e+06	6.18252
GGENIKSINQQSGAHVELQR	TRUE	1xGG [K6]	Q96I24	FUBP3	Far upstream element-binding protein 3	2	77430.3	4.20723e+06	5.76383
FAVGIVIGR	FALSE	None	Q96I24	FUBP3	Far upstream element-binding protein 3	4	9161683	12007922	0.390302
VVEGSFVYKGGK	TRUE	1xGG [K12]	P31150	GDI1	Rab GDP dissociation inhibitor alpha	1	NA	3.27398e+06	NA
VVGVKSEGEVAR	TRUE	1xGG [K5]	P31150	GDI1	Rab GDP dissociation inhibitor alpha	3	104116	8.4412e+06	6.34119
CKQLICDPSYIPDR	TRUE	2xCarbamidomethyl [C1; C6]; 1xGG [K2]	P31150	GDI1	Rab GDP dissociation inhibitor alpha	3	228759	6.74506e+06	4.88193
LSAIYGGTYMLNKPVDDIIMENGK	TRUE	1xGG [K13]	P31150	GDI1	Rab GDP dissociation inhibitor alpha	1	61660.8	1.14643e+06	4.21665
KQNDVFGEAEQ	TRUE	1xGG [K1]	P31150	GDI1	Rab GDP dissociation inhibitor alpha	1	298357	3.57259e+06	3.58186
SDIYVCMISYAHNVAAQGK	FALSE	1xCarbamidomethyl [C6]	P31150	GDI1	Rab GDP dissociation inhibitor alpha	2	790100	743533	-0.087638
KSDIYVCMISYAHNVAAQGK	FALSE	1xCarbamidomethyl [C7]	P31150	GDI1	Rab GDP dissociation inhibitor alpha	4	2.05573e+06	1.75899e+06	-0.224908
FLVFVANFDENDPK	FALSE	None	P31150	GDI1	Rab GDP dissociation inhibitor alpha	2	1.48223e+06	1.04152e+06	-0.509077
MLELVAQKQR	TRUE	1xGG [K8]	Q04323	UBXN1	UBX domain-containing protein 1	5	6.52894e+06	3.52424e+07	2.43239
MLELVAQKQR	TRUE	1xOxidation [M1]; 1xGG [K8]	Q04323	UBXN1	UBX domain-containing protein 1	5	2.67779e+06	1.14363e+07	2.09451
KYGGSVGSQPPPVAPEPGPVPSSPSQEPPTKR	TRUE	1xGG [K1]	Q04323	UBXN1	UBX domain-containing protein 1	2	1.36499e+06	2.40478e+06	0.817016
EKAEELAAR	TRUE	1xGG [K2]	Q04323	UBXN1	UBX domain-containing protein 1	2	2.72407e+06	2.50888e+06	-0.118723
EPTSSEQGGLEGSGSAAGEGKPALSEEER	TRUE	1xGG [K21]	Q04323	UBXN1	UBX domain-containing protein 1	2	9969489	6145467	-0.697997
EPTSSEQGGLEGSGSAAGEGKPALSEEERQEQTK	TRUE	1xGG [K21]	Q04323	UBXN1	UBX domain-containing protein 1	2	2861076	1.51794e+06	-0.914439
EPTSSEQGGLEGSGSAAGEGKPALSEEERQEQTKR	TRUE	1xGG [K21]	Q04323	UBXN1	UBX domain-containing protein 1	3	4.25622e+06	1.46343e+06	-1.54022
NDLMEYAKQHGIPIPVTPK	TRUE	1xGG [K8]	P00966	ASS1	Argininosuccinate synthase	2	NA	2.40842e+06	NA
NQAPPGLYTKTQDPAK	TRUE	1xGG [K10]	P00966	ASS1	Argininosuccinate synthase	2	57473.8	10772914	7.55029
KQVEIAQR	TRUE	1xGG [K1]	P00966	ASS1	Argininosuccinate synthase	1	NA	3.57129e+06	NA
KVFIEDVSR	TRUE	1xGG [K1]	P00966	ASS1	Argininosuccinate synthase	2	NA	1.82725e+06	NA
GVPVKVTNVK	TRUE	1xGG [K5]	P00966	ASS1	Argininosuccinate synthase	1	NA	3.34412e+06	NA
TQDPAKAPNTPDILEIEFK	TRUE	1xGG [K6]	P00966	ASS1	Argininosuccinate synthase	1	NA	668542	NA
EGAKYVSHGATGK	TRUE	1xGG [K4]	P00966	ASS1	Argininosuccinate synthase	1	NA	2739760	NA
YVSHGATGKGNDQVR	TRUE	1xGG [K9]	P00966	ASS1	Argininosuccinate synthase	3	845463	5.47217e+06	2.6943
HCIAKSQER	TRUE	1xCarbamidomethyl [C2]; 1xGG [K5]	P00966	ASS1	Argininosuccinate synthase	2	1189165	5349728	2.16952
DGTTHQTSLELFMYLNEVAGK	FALSE	1xOxidation [M13]	P00966	ASS1	Argininosuccinate synthase	2	617279	938858	0.604985
KGVPVKVTNVK	TRUE	1xGG [K6]	P00966	ASS1	Argininosuccinate synthase	1	1.06122e+06	1.38661e+06	0.385835
DGTTHQTSLELFMYLNEVAGK	FALSE	None	P00966	ASS1	Argininosuccinate synthase	2	1.37554e+06	992022	-0.471556
KGFGDPFSGKDPFVPSSAAKPSK	TRUE	1xGG [K]	Q9UBC2	EPS15L1	Epidermal growth factor receptor substrate 15-like 1	3	6.39347e+06	12701526	0.99033
GSATDDFFKK	TRUE	1xGG [K]	Q9UBC2	EPS15L1	Epidermal growth factor receptor substrate 15-like 1	2	1.36849e+06	2286613	0.740628
NDPFTSDPFTKNPSLPSK	TRUE	1xGG [K11]	Q9UBC2	EPS15L1	Epidermal growth factor receptor substrate 15-like 1	3	1.89289e+06	3070901	0.698074
NPSLPSKLDPFESSDPFSSSSVSSK	TRUE	1xGG [K7]	Q9UBC2	EPS15L1	Epidermal growth factor receptor substrate 15-like 1	1	4.26533e+06	6840381	0.68142
NDPFTSDPFTKNPSLPSKLDPFESSDPFSSSSVSSK	TRUE	1xGG [K18]	Q9UBC2	EPS15L1	Epidermal growth factor receptor substrate 15-like 1	1	822310	1.12114e+06	0.447215
GADPFKGDPFQNDPFAEQQTTSTDPFGGDPFKESDPFR	TRUE	1xGG [K32]	Q9UBC2	EPS15L1	Epidermal growth factor receptor substrate 15-like 1	2	848539	1.03143e+06	0.281598
VQLETIIKSLK	TRUE	1xGG [K8]	Q9UBC2	EPS15L1	Epidermal growth factor receptor substrate 15-like 1	2	2.76612e+06	3.27755e+06	0.244753
SLKSTQDEINQAR	TRUE	1xGG [K3]	Q9UBC2	EPS15L1	Epidermal growth factor receptor substrate 15-like 1	2	919733	826866	-0.153562
QTKNDPFTSDPFTK	TRUE	1xGG [K3]	Q9UBC2	EPS15L1	Epidermal growth factor receptor substrate 15-like 1	1	1890718	1.68182e+06	-0.168913
STPVSQLGSADFPEAPDPFQPLGADSGDPFQSKK	TRUE	1xGG [K]	Q9UBC2	EPS15L1	Epidermal growth factor receptor substrate 15-like 1	2	2.09469e+06	1859385	-0.171914
TQIQSQESDLKSQEDDLNR	TRUE	1xGG [K11]	Q9UBC2	EPS15L1	Epidermal growth factor receptor substrate 15-like 1	2	2964815	NA	NA
QVRPVTEKLPANHPLLTGQR	TRUE	1xGG [K8]	P38606	ATP6V1A	V-type proton ATPase catalytic subunit A	6	NA	14230036	NA
FKDPLKDGEAK	TRUE	1xGG [K2]	P38606	ATP6V1A	V-type proton ATPase catalytic subunit A	2	NA	1.43417e+06	NA
VKCLGNPER	TRUE	1xCarbamidomethyl [C3]; 1xGG [K2]	P38606	ATP6V1A	V-type proton ATPase catalytic subunit A	4	NA	1.33822e+07	NA
VGSHITGGDIYGIVSENSLIKHK	TRUE	1xGG [K21]	P38606	ATP6V1A	V-type proton ATPase catalytic subunit A	2	NA	3.61751e+06	NA
VLDALFPCVQGGTTAIPGAFGCGKTVISQSLSK	TRUE	2xCarbamidomethyl [C8; C22]; 1xGG [K24]	P38606	ATP6V1A	V-type proton ATPase catalytic subunit A	1	NA	1.40764e+06	NA
TVISQSLSKYSNSDVIIYVGCGER	TRUE	1xCarbamidomethyl [C21]; 1xGG [K9]	P38606	ATP6V1A	V-type proton ATPase catalytic subunit A	1	NA	782967	NA
ALDEYYDKHFTEFVPLR	TRUE	1xGG [K8]	P38606	ATP6V1A	V-type proton ATPase catalytic subunit A	1	NA	1.25412e+06	NA
WDFTPCKNLR	TRUE	1xCarbamidomethyl [C6]; 1xGG [K7]	P38606	ATP6V1A	V-type proton ATPase catalytic subunit A	1	46113.2	2.25732e+06	5.61329
IKSDYAQLLEDMQNAFR	TRUE	1xGG [K2]	P38606	ATP6V1A	V-type proton ATPase catalytic subunit A	1	18664	590614	4.98389
LIKDDFLQQNGYTPYDR	TRUE	1xGG [K3]	P38606	ATP6V1A	V-type proton ATPase catalytic subunit A	1	152051	2.55788e+06	4.07232
AKEILQEEEDLAEIVQLVGK	TRUE	1xGG [K2]	P38606	ATP6V1A	V-type proton ATPase catalytic subunit A	1	67963.9	796753	3.55129
LVNTDKEKILFQPQTNVYDSLAK	TRUE	1xGG [K6]	O94855	SEC24D	Protein transport protein Sec24D	2	NA	4.66951e+06	NA
LVNTDKEK	TRUE	1xGG [K6]	O94855	SEC24D	Protein transport protein Sec24D	1	NA	4642009	NA
QFLVEDKGLYGGSSYVDFLCCVHK	TRUE	2xCarbamidomethyl [C20; C21]; 1xGG [K7]	O94855	SEC24D	Protein transport protein Sec24D	1	NA	913621	NA
QAQIPLAAVIKPFATIPSNESPLYLVNHGESGPVR	TRUE	1xGG [K11]	O94855	SEC24D	Protein transport protein Sec24D	1	NA	4.44782e+06	NA
LFIFHSSLPTAEAPGKLK	TRUE	1xGG [K18]	O94855	SEC24D	Protein transport protein Sec24D	1	NA	3.43269e+06	NA
KNCASPSAASQLILPDSMK	TRUE	1xCarbamidomethyl [C3]; 1xOxidation [M18]; 1xGG [K1]	O94855	SEC24D	Protein transport protein Sec24D	2	NA	1.97968e+06	NA
KLVNTDKEK	TRUE	1xGG [K1]	O94855	SEC24D	Protein transport protein Sec24D	1	NA	3284356	NA
IPKEEQEETSAIR	TRUE	1xGG [K3]	O94855	SEC24D	Protein transport protein Sec24D	3	NA	2.53575e+06	NA
TMLEKIPKEEQEETSAIR	TRUE	1xGG [K5]	O94855	SEC24D	Protein transport protein Sec24D	1	NA	1.08704e+06	NA
AADCPGKLFIFHSSLPTAEAPGK	TRUE	1xCarbamidomethyl [C4]; 1xGG [K7]	O94855	SEC24D	Protein transport protein Sec24D	2	NA	5.90708e+06	NA
VLPVYMNCLLKNCVLLSRPEISTDER	TRUE	2xCarbamidomethyl [C8; C13]; 1xGG [K11]	O94855	SEC24D	Protein transport protein Sec24D	1	NA	2.62501e+06	NA
SAFKAVLHQPLK	TRUE	1xGG [K4]	O94855	SEC24D	Protein transport protein Sec24D	1	NA	3609002	NA
EKILFQPQTNVYDSLAK	TRUE	1xGG [K2]	O94855	SEC24D	Protein transport protein Sec24D	2	NA	1.81514e+06	NA
QSLIDWNNPAIINKMYK	TRUE	1xGG [K14]	Q5VYK3	ECPAS	Proteasome adapter and scaffold protein ECM29	1	NA	925377	NA
QVAVKFASTVFPSDHIPSR	TRUE	1xGG [K5]	Q5VYK3	ECPAS	Proteasome adapter and scaffold protein ECM29	1	NA	1.94853e+06	NA
NGPLPIPSEGSGFTKLHLVESLLSR	TRUE	1xGG [K15]	Q5VYK3	ECPAS	Proteasome adapter and scaffold protein ECM29	1	NA	1697307	NA
KGAAFGFNVIATR	TRUE	1xGG [K1]	Q5VYK3	ECPAS	Proteasome adapter and scaffold protein ECM29	1	NA	1.74533e+06	NA
KNSLESSGVR	TRUE	1xGG [K1]	Q5VYK3	ECPAS	Proteasome adapter and scaffold protein ECM29	1	NA	1.22132e+06	NA
LINEYKEDPK	TRUE	1xGG [K6]	Q5VYK3	ECPAS	Proteasome adapter and scaffold protein ECM29	1	NA	2.55811e+06	NA
HSVATAADLELKSK	TRUE	1xGG [K12]	Q5VYK3	ECPAS	Proteasome adapter and scaffold protein ECM29	2	NA	1.72225e+06	NA
ATEQEKAAMDSAR	TRUE	1xGG [K6]	Q5VYK3	ECPAS	Proteasome adapter and scaffold protein ECM29	1	NA	2689699	NA
VIGDNPWTPEQLEQCKLGIVK	TRUE	1xCarbamidomethyl [C15]; 1xGG [K]	Q5VYK3	ECPAS	Proteasome adapter and scaffold protein ECM29	2	NA	2.65144e+06	NA
VKHEVSGETVVFQGGALGK	TRUE	1xGG [K2]	Q5VYK3	ECPAS	Proteasome adapter and scaffold protein ECM29	2	NA	3.56564e+06	NA
TPDGQGLSTYKELCSLASDLSQPDLVYK	TRUE	1xCarbamidomethyl [C14]; 1xGG [K11]	Q5VYK3	ECPAS	Proteasome adapter and scaffold protein ECM29	1	NA	1.4373e+06	NA
SLMNNSKEEMR	TRUE	1xGG [K7]	Q5VYK3	ECPAS	Proteasome adapter and scaffold protein ECM29	1	NA	918319	NA
SKQSLIDWNNPAIINK	TRUE	1xGG [K2]	Q5VYK3	ECPAS	Proteasome adapter and scaffold protein ECM29	1	NA	1.5166e+06	NA
TKEGAVLKPELK	TRUE	1xGG [K2]	Q5VYK3	ECPAS	Proteasome adapter and scaffold protein ECM29	2	NA	4231256	NA
TLSLQFVHHICITCPEIK	FALSE	2xCarbamidomethyl [C11; C14]	Q5VYK3	ECPAS	Proteasome adapter and scaffold protein ECM29	1	NA	1939056	NA
ALAAPAAEEKEEAREK	TRUE	1xGG [K]	Q01650	SLC7A5	Large neutral amino acids transporter small subunit 1	3	9895194	6.25567e+06	-0.661563
MLAAKSADGSAPAGEGEGVTLQR	TRUE	1xGG [K5]	Q01650	SLC7A5	Large neutral amino acids transporter small subunit 1	3	3.28675e+07	14232124	-1.20751
ALAAPAAEEKEEAR	TRUE	1xGG [K10]	Q01650	SLC7A5	Large neutral amino acids transporter small subunit 1	8	1.55381e+08	6.12972e+07	-1.34192
MLAAKSADGSAPAGEGEGVTLQR	TRUE	1xOxidation [M1]; 1xGG [K5]	Q01650	SLC7A5	Large neutral amino acids transporter small subunit 1	4	12295455	4584260	-1.42336
RALAAPAAEEKEEAR	TRUE	1xGG [K11]	Q01650	SLC7A5	Large neutral amino acids transporter small subunit 1	1	1.14486e+06	NA	NA
EKMLAAKSADGSAPAGEGEGVTLQR	TRUE	2xGG [K2; K7]	Q01650	SLC7A5	Large neutral amino acids transporter small subunit 1	2	3.09029e+06	NA	NA
ISVTNEHSESTLNVMSGKK	TRUE	1xGG [K18]	P42356	PI4KA	Phosphatidylinositol 4-kinase alpha	1	NA	1.07509e+06	NA
QNTTLGATQLSERPACVKK	TRUE	1xCarbamidomethyl [C16]; 1xGG [K18]	P42356	PI4KA	Phosphatidylinositol 4-kinase alpha	2	NA	1.83861e+06	NA
FKNTEAIGNEVTR	TRUE	1xGG [K2]	P42356	PI4KA	Phosphatidylinositol 4-kinase alpha	2	NA	5731646	NA
KTSSVSSISQVSPER	TRUE	1xGG [K1]	P42356	PI4KA	Phosphatidylinositol 4-kinase alpha	1	NA	4.18288e+06	NA
IHNELSPLKLR	TRUE	1xGG [K9]	P42356	PI4KA	Phosphatidylinositol 4-kinase alpha	3	NA	2.58015e+06	NA
ASSVVYSATKDYK	TRUE	1xGG [K13]	P42356	PI4KA	Phosphatidylinositol 4-kinase alpha	1	NA	606639	NA
CGVSELEKEGLR	TRUE	1xCarbamidomethyl [C1]; 1xGG [K8]	P42356	PI4KA	Phosphatidylinositol 4-kinase alpha	1	NA	1.2689e+06	NA
SILPSNLLTVCQEGTLKR	TRUE	1xCarbamidomethyl [C11]; 1xGG [K17]	P42356	PI4KA	Phosphatidylinositol 4-kinase alpha	3	NA	2.27434e+06	NA
SLAVQRPASLEKVQK	TRUE	1xGG [K15]	P42356	PI4KA	Phosphatidylinositol 4-kinase alpha	1	NA	1.52139e+06	NA
SGTPMQSAAKAPYLAK	TRUE	1xGG [K10]	P42356	PI4KA	Phosphatidylinositol 4-kinase alpha	1	NA	2.33512e+06	NA
TKENEEELER	TRUE	1xGG [K2]	P42356	PI4KA	Phosphatidylinositol 4-kinase alpha	1	NA	1.93661e+06	NA
SVLQYNSAMKNDTVTPAELSELR	TRUE	1xGG [K10]	P42356	PI4KA	Phosphatidylinositol 4-kinase alpha	1	NA	3146406	NA
ITNVSAIIKPYPK	TRUE	1xGG [K9]	P42356	PI4KA	Phosphatidylinositol 4-kinase alpha	1	1.3192e+06	7.30324e+06	2.46887
KKACLSALSEVK	TRUE	1xCarbamidomethyl [C4]; 1xGG [K2]	P42356	PI4KA	Phosphatidylinositol 4-kinase alpha	1	201214	687050	1.77168
FVFKVPEEER	TRUE	1xGG [K4]	Q9Y5S2	CDC42BPB	Serine/threonine-protein kinase MRCK beta	1	NA	775059	NA
FQFPSHVTDVSEEAKDLIQR	TRUE	1xGG [K15]	Q9Y5S2	CDC42BPB	Serine/threonine-protein kinase MRCK beta	2	NA	6.40093e+06	NA
FEDKLPEDMAR	TRUE	1xGG [K4]	Q9Y5S2	CDC42BPB	Serine/threonine-protein kinase MRCK beta	1	NA	814688	NA
LEQEKLELSR	TRUE	1xGG [K5]	Q9Y5S2	CDC42BPB	Serine/threonine-protein kinase MRCK beta	1	NA	880822	NA
LGQNGIEDFKK	TRUE	1xGG [K11]	Q9Y5S2	CDC42BPB	Serine/threonine-protein kinase MRCK beta	2	NA	14793334	NA
KFNEIVAPGSVQCLAVLR	TRUE	1xCarbamidomethyl [C13]; 1xGG [K1]	Q9Y5S2	CDC42BPB	Serine/threonine-protein kinase MRCK beta	1	NA	1.66131e+06	NA
KVHQIELAPR	TRUE	1xGG [K1]	Q9Y5S2	CDC42BPB	Serine/threonine-protein kinase MRCK beta	1	NA	3.02095e+06	NA
VTASLLGAPSKTSSLLILTENENEK	TRUE	1xGG [K11]	Q9Y5S2	CDC42BPB	Serine/threonine-protein kinase MRCK beta	1	NA	1.87154e+06	NA
EDFEIIKVIGR	TRUE	1xGG [K7]	Q9Y5S2	CDC42BPB	Serine/threonine-protein kinase MRCK beta	1	NA	570756	NA
RLEQEKLELSR	TRUE	1xGG [K6]	Q9Y5S2	CDC42BPB	Serine/threonine-protein kinase MRCK beta	2	NA	1.70372e+06	NA
DIKPDNVLLDVNGHIR	TRUE	1xGG [K3]	Q9Y5S2	CDC42BPB	Serine/threonine-protein kinase MRCK beta	2	NA	3.56048e+06	NA
SIMQSNTLTKDEDVQR	TRUE	1xGG [K10]	Q9Y5S2	CDC42BPB	Serine/threonine-protein kinase MRCK beta	1	68039.4	3.03776e+06	5.48049
QGLEELQKVLPGGDTYMHEGFER	TRUE	1xGG [K8]	Q9H6X2	ANTXR1	Anthrax toxin receptor 1	1	NA	1.80108e+06	NA
GTTLMKLTEDR	TRUE	1xGG [K6]	Q9H6X2	ANTXR1	Anthrax toxin receptor 1	1	NA	925149	NA
GSTEEGAKLEKAK	TRUE	2xGG [K8; K11]	Q9H6X2	ANTXR1	Anthrax toxin receptor 1	1	243683	272037	0.158796
GSTEEGAKLEK	TRUE	1xGG [K8]	Q9H6X2	ANTXR1	Anthrax toxin receptor 1	4	11577249	7.11336e+06	-0.70269
WGEKGSTEEGAK	TRUE	1xGG [K4]	Q9H6X2	ANTXR1	Anthrax toxin receptor 1	6	1.85286e+07	9.0189e+06	-1.03873
VKMPEQEYEFPEPR	TRUE	1xGG [K2]	Q9H6X2	ANTXR1	Anthrax toxin receptor 1	5	15503822	6.78616e+06	-1.19196
VKMPEQEYEFPEPR	TRUE	1xOxidation [M3]; 1xGG [K2]	Q9H6X2	ANTXR1	Anthrax toxin receptor 1	2	3.75108e+06	1.61538e+06	-1.21543
VKNNQPAK	TRUE	1xGG [K2]	Q9H6X2	ANTXR1	Anthrax toxin receptor 1	1	3.39085e+06	NA	NA
GAFHTKGYYAAVEAK	TRUE	1xGG [K6]	Q15477	SKIV2L	Helicase SKI2W	2	NA	1.90049e+06	NA
MQIQKEMER	TRUE	1xGG [K5]	Q15477	SKIV2L	Helicase SKI2W	2	NA	1.97544e+06	NA
LQPGDMAAITTKVLR	TRUE	1xGG [K12]	Q15477	SKIV2L	Helicase SKI2W	1	NA	1.96951e+06	NA
LVGEPVLGAKMETAATLLR	TRUE	1xGG [K10]	Q15477	SKIV2L	Helicase SKI2W	1	NA	1.67744e+06	NA
KLEELIQGAQCVHSPR	TRUE	1xCarbamidomethyl [C11]; 1xGG [K1]	Q15477	SKIV2L	Helicase SKI2W	2	NA	4.24157e+06	NA
LAQAHPAGPPTLDPVNDLQLKDMSVVEGGLR	TRUE	1xGG [K21]	Q15477	SKIV2L	Helicase SKI2W	2	NA	2.75262e+06	NA
IMESVNGLKSLSAGR	TRUE	1xOxidation [M2]; 1xGG [K9]	Q15477	SKIV2L	Helicase SKI2W	1	NA	913186	NA
HAQTFGAKQPTHQGGPAQDR	TRUE	1xGG [K8]	Q15477	SKIV2L	Helicase SKI2W	1	NA	4.18584e+06	NA
VFTTLVLCDKPLSQDPQDR	TRUE	1xCarbamidomethyl [C8]; 1xGG [K10]	Q15477	SKIV2L	Helicase SKI2W	1	NA	491347	NA
ALSNQKFR	TRUE	1xGG [K6]	Q15477	SKIV2L	Helicase SKI2W	1	NA	2.0268e+06	NA
IMESVNGLKSLSAGR	TRUE	1xGG [K9]	Q15477	SKIV2L	Helicase SKI2W	1	376225	3.46006e+06	3.20113
QIYVISTVTRPVPLEHYLFTGNSSK	FALSE	None	Q15477	SKIV2L	Helicase SKI2W	1	466526	1.12929e+06	1.27538
LLCGLLAER	FALSE	1xCarbamidomethyl [C3]	P14174	MIF	Macrophage migration inhibitory factor	2	1.2934e+06	2.15586e+06	0.737089
MPMFIVNTNVPR	FALSE	1xOxidation [M3]; 1xMet-loss [N-Term]	P14174	MIF	Macrophage migration inhibitory factor	5	31300448	25281534	-0.308099
SYSKLLCGLLAER	TRUE	1xCarbamidomethyl [C7]; 1xGG [K4]	P14174	MIF	Macrophage migration inhibitory factor	4	7.58316e+06	4.64398e+06	-0.707437
MPMFIVNTNVPR	FALSE	1xMet-loss [N-Term]	P14174	MIF	Macrophage migration inhibitory factor	7	50500424	30142934	-0.744476
VYINYYDMNAANVGWNNSTFA	FALSE	None	P14174	MIF	Macrophage migration inhibitory factor	3	2.9141e+06	1.42544e+06	-1.03164
KDSLPVCPVDASGCFTTEVTDFAGQYVK	TRUE	2xCarbamidomethyl [C7; C14]; 1xGG [K1]	P41252	IARS	Isoleucine--tRNA ligase, cytoplasmic	1	NA	1.15673e+06	NA
KTESAVSQMQSVIELGR	TRUE	1xGG [K1]	P41252	IARS	Isoleucine--tRNA ligase, cytoplasmic	1	NA	1.06753e+06	NA
LQKEEEIEFLYNENTVR	TRUE	1xGG [K3]	P41252	IARS	Isoleucine--tRNA ligase, cytoplasmic	1	NA	3.00803e+06	NA
LKSVVTSIFGVK	TRUE	1xGG [K2]	P41252	IARS	Isoleucine--tRNA ligase, cytoplasmic	1	NA	1171072	NA
VLIQEKTQLK	TRUE	1xGG [K6]	P41252	IARS	Isoleucine--tRNA ligase, cytoplasmic	2	NA	6441550	NA
APLKPYPVSPSDK	TRUE	1xGG [K4]	P41252	IARS	Isoleucine--tRNA ligase, cytoplasmic	3	NA	2459775	NA
TQLKGSELEITLTR	TRUE	1xGG [K4]	P41252	IARS	Isoleucine--tRNA ligase, cytoplasmic	1	NA	1.62877e+06	NA
YSAEWKSTVSR	TRUE	1xGG [K6]	P41252	IARS	Isoleucine--tRNA ligase, cytoplasmic	2	NA	812752	NA
AVMTSIKQLSSEELEQFQK	TRUE	1xGG [K7]	P41252	IARS	Isoleucine--tRNA ligase, cytoplasmic	1	72891.5	1.0802e+06	3.88941
LLVATTFTHSYPFCWR	FALSE	1xCarbamidomethyl [C14]	P41252	IARS	Isoleucine--tRNA ligase, cytoplasmic	2	3.5132e+06	2.87108e+06	-0.291191
SEGTYLNSVIESHTEFIFTTIK	FALSE	None	P41252	IARS	Isoleucine--tRNA ligase, cytoplasmic	2	3.00671e+06	2236210	-0.427132
NTELAVFHDETEIQNQTDLLSLSGK	FALSE	None	P41252	IARS	Isoleucine--tRNA ligase, cytoplasmic	1	3.73321e+06	1.67899e+06	-1.15283
FTFYDGPPFATGLPHYGHILAGTIK	FALSE	None	P41252	IARS	Isoleucine--tRNA ligase, cytoplasmic	1	1.311e+06	254537	-2.36472
TGTIVVEGHELHDEDIR	FALSE	None	P41252	IARS	Isoleucine--tRNA ligase, cytoplasmic	2	357480	NA	NA
AKVEFNIR	FALSE	None	Q8NC51	SERBP1	Plasminogen activator inhibitor 1 RNA-binding protein	1	917174	1.22767e+06	0.420656
GGSGSHNWGTVKDELTESPK	FALSE	None	Q8NC51	SERBP1	Plasminogen activator inhibitor 1 RNA-binding protein	9	127533040	125578140	-0.0222857
GGSGSHNWGTVK	FALSE	None	Q8NC51	SERBP1	Plasminogen activator inhibitor 1 RNA-binding protein	6	1.74772e+08	171965942	-0.0233502
SEEAHAEDSVMDHHFR	FALSE	1xOxidation [M11]	Q8NC51	SERBP1	Plasminogen activator inhibitor 1 RNA-binding protein	1	643783	539508	-0.25493
RFEKPLEEK	FALSE	None	Q8NC51	SERBP1	Plasminogen activator inhibitor 1 RNA-binding protein	1	2.13542e+06	1.46186e+06	-0.546713
FDQLFDDESDPFEVLK	FALSE	None	Q8NC51	SERBP1	Plasminogen activator inhibitor 1 RNA-binding protein	2	1.65901e+06	614497	-1.43284
VGSTSENITQKVVWVEESDKR	TRUE	1xGG [K11]	O00571	DDX3X	ATP-dependent RNA helicase DDX3X	1	NA	7907240	NA
VVWVEESDKR	TRUE	1xGG [K9]	O00571	DDX3X	ATP-dependent RNA helicase DDX3X	1	NA	1.78618e+06	NA
GAEVNQVKEQLLQSNPVLEAFGNAK	TRUE	1xGG [K8]	O43795	MYO1B	Unconventional myosin-Ib	2	NA	2228856	NA
QEKVSTTLNVAQAYYAR	TRUE	1xGG [K3]	O43795	MYO1B	Unconventional myosin-Ib	1	NA	354759	NA
EQLLQSNPVLEAFGNAKTVR	TRUE	1xGG [K17]	O43795	MYO1B	Unconventional myosin-Ib	1	NA	2.16466e+06	NA
NLQTKNPNYIR	TRUE	1xGG [K5]	O43795	MYO1B	Unconventional myosin-Ib	1	NA	5732077	NA
LGNIEFKPESR	TRUE	1xGG [K7]	O43795	MYO1B	Unconventional myosin-Ib	2	27016.9	3666997	7.08459
IFLLTNNNLLLADQKSGQIK	TRUE	1xGG [K20]	O43795	MYO1B	Unconventional myosin-Ib	1	NA	903955	NA
DALAKNLYSR	TRUE	1xGG [K5]	O43795	MYO1B	Unconventional myosin-Ib	1	NA	1.15957e+06	NA
VLYQVEGFVDKNNDLLYR	TRUE	1xGG [K11]	O43795	MYO1B	Unconventional myosin-Ib	1	NA	1.03751e+06	NA
VVKQPR	TRUE	1xGG [K3]	O43795	MYO1B	Unconventional myosin-Ib	1	NA	766808	NA
SLPIYSPEKVEEYR	TRUE	1xGG [K9]	O43795	MYO1B	Unconventional myosin-Ib	1	NA	2.36879e+06	NA
DQFTDQQKLIYEEK	TRUE	1xGG [K8]	O43795	MYO1B	Unconventional myosin-Ib	1	NA	920601	NA
DQDKDQCILITGESGAGK	TRUE	1xCarbamidomethyl [C7]; 1xGG [K4]	O43795	MYO1B	Unconventional myosin-Ib	1	NA	671788	NA
YNYLSLDSAKVNGVDDAANFR	TRUE	1xGG [K10]	O43795	MYO1B	Unconventional myosin-Ib	1	73563.3	3.42291e+06	5.54009
FIQGNQKNGSVPTCK	TRUE	1xCarbamidomethyl [C14]; 1xGG [K7]	O43795	MYO1B	Unconventional myosin-Ib	1	390873	1.56784e+06	2.00401
ALYPSSVGQPFQGAYLEINKNPK	TRUE	1xGG [K20]	O43795	MYO1B	Unconventional myosin-Ib	2	1.27628e+06	1.94161e+06	0.60531
SSALVIQSYIR	FALSE	None	O43795	MYO1B	Unconventional myosin-Ib	1	1.38598e+06	1.38455e+06	-0.00149098
TTLSQTKQK	TRUE	1xGG [K7]	O43795	MYO1B	Unconventional myosin-Ib	1	3.13718e+06	NA	NA
LVNFSKLTLEQK	TRUE	1xGG [K6]	A2RRP1	NBAS	Neuroblastoma-amplified sequence	1	NA	1.38775e+06	NA
FTADDQYKR	TRUE	1xGG [K8]	A2RRP1	NBAS	Neuroblastoma-amplified sequence	1	NA	2285507	NA
ISLIKECISQSPTCYK	TRUE	2xCarbamidomethyl [C7; C14]; 1xGG [K5]	A2RRP1	NBAS	Neuroblastoma-amplified sequence	1	NA	3.57318e+06	NA
LTLEQKELCR	TRUE	1xCarbamidomethyl [C9]; 1xGG [K6]	A2RRP1	NBAS	Neuroblastoma-amplified sequence	1	NA	2.36742e+06	NA
NSEQETLQKYSHLYDLSR	TRUE	1xGG [K9]	A2RRP1	NBAS	Neuroblastoma-amplified sequence	1	NA	1.19891e+06	NA
IFQHSKPDLQQK	TRUE	1xGG [K6]	A2RRP1	NBAS	Neuroblastoma-amplified sequence	1	NA	1.12106e+06	NA
KQPPVSESHWR	TRUE	1xGG [K1]	A2RRP1	NBAS	Neuroblastoma-amplified sequence	2	NA	1.39249e+06	NA
HGLEKPISFVK	TRUE	1xGG [K5]	A2RRP1	NBAS	Neuroblastoma-amplified sequence	1	NA	1.07523e+06	NA
CSGALTVSSVKTLK	TRUE	1xCarbamidomethyl [C1]; 1xGG [K14]	A2RRP1	NBAS	Neuroblastoma-amplified sequence	1	NA	1.16492e+06	NA
CTMENKEGLGNEVLK	TRUE	1xCarbamidomethyl [C1]; 1xGG [K6]	A2RRP1	NBAS	Neuroblastoma-amplified sequence	1	NA	858552	NA
AVTKLSVEAR	TRUE	1xGG [K4]	A2RRP1	NBAS	Neuroblastoma-amplified sequence	1	NA	901849	NA
CEKQSPGVANELLK	TRUE	1xCarbamidomethyl [C1]; 1xGG [K3]	A2RRP1	NBAS	Neuroblastoma-amplified sequence	1	NA	2906473	NA
VPENVDAAKELLQYGLK	TRUE	1xGG [K9]	A2RRP1	NBAS	Neuroblastoma-amplified sequence	1	NA	846602	NA
AKDWCEELACR	TRUE	2xCarbamidomethyl [C5; C10]; 1xGG [K2]	A2RRP1	NBAS	Neuroblastoma-amplified sequence	1	NA	1.10592e+06	NA
ECISQSPTCYKQSTK	TRUE	2xCarbamidomethyl [C2; C9]; 1xGG [K11]	A2RRP1	NBAS	Neuroblastoma-amplified sequence	1	NA	2.66369e+06	NA
DKCHPLYR	TRUE	1xCarbamidomethyl [C3]; 1xGG [K2]	A2RRP1	NBAS	Neuroblastoma-amplified sequence	2	NA	940624	NA
SAKDDFTSIIGK	TRUE	1xGG [K3]	A2RRP1	NBAS	Neuroblastoma-amplified sequence	1	104266	1.93408e+06	4.2133
GTDLEALLAIGKGADDGR	TRUE	1xGG [K12]	A2RRP1	NBAS	Neuroblastoma-amplified sequence	1	104388	1.21722e+06	3.54356
LDLDFLKYVDDIEK	TRUE	1xGG [K7]	Q63ZY3	KANK2	KN motif and ankyrin repeat domain-containing protein 2	1	NA	1.61096e+06	NA
YVDDIEKGHTLR	TRUE	1xGG [K7]	Q63ZY3	KANK2	KN motif and ankyrin repeat domain-containing protein 2	5	NA	7926448	NA
SQKFLGHPTAGR	TRUE	1xGG [K3]	Q63ZY3	KANK2	KN motif and ankyrin repeat domain-containing protein 2	1	NA	6427259	NA
QLTVQLKSQK	TRUE	1xGG [K7]	Q63ZY3	KANK2	KN motif and ankyrin repeat domain-containing protein 2	2	131638	5.8493e+06	5.47361
ASQAGQTALMLAVSHGR	FALSE	1xOxidation [M10]	Q63ZY3	KANK2	KN motif and ankyrin repeat domain-containing protein 2	3	965637	1.14014e+06	0.239659
GRSELCLDLPDPPEDPVALETR	FALSE	1xCarbamidomethyl [C6]	Q63ZY3	KANK2	KN motif and ankyrin repeat domain-containing protein 2	6	22996798	20838268	-0.142198
ASQAGQTALMLAVSHGR	FALSE	None	Q63ZY3	KANK2	KN motif and ankyrin repeat domain-containing protein 2	2	1.50346e+06	1197263	-0.328542
KMTDYAK	TRUE	1xGG [K1]	P48556	PSMD8	26S proteasome non-ATPase regulatory subunit 8	1	NA	1.25235e+06	NA
DIQTNVYIKHPVSLEQYLMEGSYNK	TRUE	1xGG [K9]	P48556	PSMD8	26S proteasome non-ATPase regulatory subunit 8	2	NA	1853309	NA
DIQTNVYIKHPVSLEQYLMEGSYNK	TRUE	1xOxidation [M19]; 1xGG [K9]	P48556	PSMD8	26S proteasome non-ATPase regulatory subunit 8	1	NA	1.29903e+06	NA
KDIPSFER	TRUE	1xGG [K1]	P48556	PSMD8	26S proteasome non-ATPase regulatory subunit 8	1	24208.7	1.3339e+06	5.78398
LTKQQLILAR	TRUE	1xGG [K3]	P48556	PSMD8	26S proteasome non-ATPase regulatory subunit 8	5	328943	1.00061e+07	4.9269
KSPNLSKCGEELGR	TRUE	1xCarbamidomethyl [C8]; 1xGG [K7]	P48556	PSMD8	26S proteasome non-ATPase regulatory subunit 8	4	963189	13749569	3.83542
LVLLELNFLPTTGTKLTK	TRUE	1xGG [K18]	P48556	PSMD8	26S proteasome non-ATPase regulatory subunit 8	1	104064	1.00612e+06	3.27326
KSPNLSK	TRUE	1xGG [K1]	P48556	PSMD8	26S proteasome non-ATPase regulatory subunit 8	1	761151	6.03458e+06	2.987
LKLVLLELNFLPTTGTK	FALSE	None	P48556	PSMD8	26S proteasome non-ATPase regulatory subunit 8	1	725217	1.14431e+06	0.657989
LVLLELNFLPTTGTK	FALSE	None	P48556	PSMD8	26S proteasome non-ATPase regulatory subunit 8	3	1.76978e+06	2.4041e+06	0.441933
ESSLSKMSYLQMR	TRUE	1xGG [K6]	Q9BXS4	TMEM59	Transmembrane protein 59	2	NA	1.01804e+06	NA
SKTEDHEEAGPLPTK	TRUE	1xGG [K]	Q9BXS4	TMEM59	Transmembrane protein 59	5	2.49734e+06	1.46893e+07	2.5563
SKTEDHEEAGPLPTKVNLAHSEI	TRUE	1xGG [K15]	Q9BXS4	TMEM59	Transmembrane protein 59	6	7.77069e+07	1.10393e+08	0.506537
TEDHEEAGPLPTKVNLAHSEI	TRUE	1xGG [K13]	Q9BXS4	TMEM59	Transmembrane protein 59	3	7.22782e+06	9973255	0.464503
SKTEDHEEAGPLPTKVNLAHSEI	TRUE	2xGG [K2; K15]	Q9BXS4	TMEM59	Transmembrane protein 59	4	5.39784e+06	6.84089e+06	0.3418
NCGQMSEIEAKVR	TRUE	1xCarbamidomethyl [C2]; 1xGG [K11]	Q9Y490	TLN1	Talin-1	2	425345	1.43185e+06	1.75118
AVASAAAALVLK	FALSE	None	Q9Y490	TLN1	Talin-1	2	5.59034e+06	6.65133e+06	0.250706
TEDSGLQTQVIAAATQCALSTSQLVACTK	FALSE	2xCarbamidomethyl [C17; C27]	Q9Y490	TLN1	Talin-1	2	604150	714944	0.242921
VSHVLAALQAGNR	FALSE	None	Q9Y490	TLN1	Talin-1	2	2.54123e+06	2882884	0.181987
FFYSDQNVDSRDPVQLNLLYVQAR	FALSE	None	Q9Y490	TLN1	Talin-1	2	2.10521e+06	2165825	0.0409517
TYGVSFFLVK	FALSE	None	Q9Y490	TLN1	Talin-1	2	8195012	7.40754e+06	-0.145751
AIAVTVQEMVTK	FALSE	None	Q9Y490	TLN1	Talin-1	1	1.04067e+06	796457	-0.385846
EVANSTANLVKTIK	TRUE	1xGG [K11]	Q9Y490	TLN1	Talin-1	2	2.80915e+06	1965820	-0.515001
DPVQLNLLYVQAR	FALSE	None	Q9Y490	TLN1	Talin-1	2	1.04384e+06	663597	-0.653525
FGQDFSTFLEAGVEMAGQAPSQEDR	FALSE	None	Q9Y490	TLN1	Talin-1	1	1.14886e+06	633501	-0.858778
ILADATAKMVEAAK	TRUE	1xGG [K8]	Q9Y490	TLN1	Talin-1	1	1410828	NA	NA
GDNGDTACSNEIGVGVSKASCCCSLGK	TRUE	4xCarbamidomethyl [C8; C21; C22; C23]; 1xGG [K18]	P35555	FBN1	Fibrillin-1	1	NA	2.57243e+06	NA
GFMTNGADIDECKVIHDVCR	TRUE	2xCarbamidomethyl [C12; C19]; 1xGG [K13]	P35555	FBN1	Fibrillin-1	1	NA	371196	NA
GGGGHDALKGPNVCGSR	TRUE	1xCarbamidomethyl [C14]; 1xGG [K9]	P35555	FBN1	Fibrillin-1	1	NA	1.17379e+06	NA
NPVTKSECCCDGGR	TRUE	3xCarbamidomethyl [C8; C9; C10]; 1xGG [K5]	P35555	FBN1	Fibrillin-1	1	NA	622168	NA
GTYKCICNSGYEVDSTGK	TRUE	2xCarbamidomethyl [C5; C7]; 1xGG [K4]	P35555	FBN1	Fibrillin-1	1	NA	1.34657e+06	NA
IKGTQCEDIDECEVFPGVCK	TRUE	3xCarbamidomethyl [C6; C12; C19]; 1xGG [K2]	P35555	FBN1	Fibrillin-1	1	NA	2825850	NA
CICKPGFQLASDGR	TRUE	2xCarbamidomethyl [C1; C3]; 1xGG [K4]	P35555	FBN1	Fibrillin-1	1	NA	2.50348e+06	NA
YCKDINECETPGICMNGR	TRUE	3xCarbamidomethyl [C2; C8; C14]; 1xGG [K3]	P35555	FBN1	Fibrillin-1	1	NA	1.82436e+06	NA
RPDGEGCVDENECQTKPGICENGR	TRUE	3xCarbamidomethyl [C7; C13; C20]; 1xGG [K16]	P35555	FBN1	Fibrillin-1	2	214524	2.61841e+06	3.60948
NLIGTYMCICGPGYQR	FALSE	2xCarbamidomethyl [C8; C10]	P35555	FBN1	Fibrillin-1	2	738067	3374049	2.19266
EIPGVCENGVCINMVGSFR	FALSE	2xCarbamidomethyl [C6; C11]	P35555	FBN1	Fibrillin-1	1	163573	611810	1.90315
GQCIKPLFGAVTK	TRUE	1xCarbamidomethyl [C3]; 1xGG [K5]	P35555	FBN1	Fibrillin-1	1	1.24698e+06	2.52607e+06	1.01845
STCYGGYKR	TRUE	1xCarbamidomethyl [C3]; 1xGG [K8]	P35555	FBN1	Fibrillin-1	1	578667	NA	NA
ISQGPKEPQGFHFTNSNPAVSAFHSFPNLQSEQLFSR	TRUE	1xGG [K6]	Q9UNA4	POLI	DNA polymerase iota	1	NA	1.29267e+06	NA
LSFGEDNSPVILSGPPQSFSEEDSFKK	TRUE	1xGG [K27]	Q9UNA4	POLI	DNA polymerase iota	1	NA	2.48628e+06	NA
ESPLDTTNFSKEK	TRUE	1xGG [K11]	Q9UNA4	POLI	DNA polymerase iota	2	NA	7.6857e+06	NA
KGLIDYYLMPSLSTTSR	TRUE	1xGG [K1]	Q9UNA4	POLI	DNA polymerase iota	1	NA	1.09418e+06	NA
LGFDENFVDLTEMVEKR	TRUE	1xGG [K16]	Q9UNA4	POLI	DNA polymerase iota	1	NA	1.21636e+06	NA
IQKLSFGEDNSPVILSGPPQSFSEEDSFKK	TRUE	1xGG [K3]	Q9UNA4	POLI	DNA polymerase iota	1	NA	4692493	NA
KCSSEVEAK	TRUE	1xCarbamidomethyl [C2]; 1xGG [K1]	Q9UNA4	POLI	DNA polymerase iota	1	NA	1.65954e+06	NA
EAMYNQLGLTGCAGVASNKLLAK	TRUE	1xCarbamidomethyl [C12]; 1xGG [K19]	Q9UNA4	POLI	DNA polymerase iota	1	NA	1.91825e+06	NA
EKCPQLVLVNGEDLTR	TRUE	1xCarbamidomethyl [C3]; 1xGG [K2]	Q9UNA4	POLI	DNA polymerase iota	1	NA	6028476	NA
DLQTFSPKILEK	TRUE	1xGG [K8]	Q9UNA4	POLI	DNA polymerase iota	1	NA	2.83879e+06	NA
KQMQDIPINPR	TRUE	1xOxidation [M3]; 1xGG [K1]	Q9UNA4	POLI	DNA polymerase iota	1	63247.1	1.2231e+06	4.2734
KQMQDIPINPR	TRUE	1xGG [K1]	Q9UNA4	POLI	DNA polymerase iota	1	262084	4.00907e+06	3.93517
FQGKGSVSCPLHASR	TRUE	1xCarbamidomethyl [C9]; 1xGG [K4]	Q9UNA4	POLI	DNA polymerase iota	4	1.04132e+06	1.53753e+07	3.88413
TAKCLEALGINSVR	TRUE	1xCarbamidomethyl [C4]; 1xGG [K3]	Q9UNA4	POLI	DNA polymerase iota	2	950309	10969807	3.529
ISEAKLTGIPK	TRUE	1xGG [K5]	P21810	BGN	Biglycan	2	NA	7247014	NA
KVPKGVFSGLR	TRUE	1xGG [K4]	P21810	BGN	Biglycan	1	NA	1.63257e+06	NA
IHEKAFSPLR	TRUE	1xGG [K4]	P21810	BGN	Biglycan	1	NA	2.47588e+06	NA
EISPDTTLLDLQNNDISELRKDDFK	TRUE	1xGG [K21]	P21810	BGN	Biglycan	2	NA	1.14591e+06	NA
VVQCSDLGLKSVPK	TRUE	1xCarbamidomethyl [C4]; 1xGG [K10]	P21810	BGN	Biglycan	3	492770	15565930	4.98133
YSKLYR	TRUE	1xGG [K3]	P21810	BGN	Biglycan	2	112627	2492431	4.46793
VGVNDFCPMGFGVKR	TRUE	1xCarbamidomethyl [C7]; 1xGG [K14]	P21810	BGN	Biglycan	1	143778	2.08583e+06	3.85871
ELHLDNNKLAR	TRUE	1xGG [K8]	P21810	BGN	Biglycan	1	320482	4.39816e+06	3.77859
GLQHLYALVLVNNK	FALSE	None	P21810	BGN	Biglycan	5	11703145	12174395	0.0569538
LAIQFGNYK	FALSE	None	P21810	BGN	Biglycan	2	1.2942e+06	595588	-1.11968
LLDMDGIIVEKQR	TRUE	1xGG [K11]	Q14152	EIF3A	Eukaryotic translation initiation factor 3 subunit A	2	NA	5.88147e+06	NA
EGLYQYKNICQQVNIK	TRUE	1xCarbamidomethyl [C10]; 1xGG [K7]	Q14152	EIF3A	Eukaryotic translation initiation factor 3 subunit A	1	132026	1.2989e+06	3.2984
KELQER	TRUE	1xGG [K1]	Q14152	EIF3A	Eukaryotic translation initiation factor 3 subunit A	1	379306	453488	0.257703
EKEELEQR	TRUE	1xGG [K2]	Q14152	EIF3A	Eukaryotic translation initiation factor 3 subunit A	3	2.39539e+06	1.92459e+06	-0.315708
VLLATLSIPITPER	FALSE	None	Q14152	EIF3A	Eukaryotic translation initiation factor 3 subunit A	2	1.62342e+06	1.22265e+06	-0.40902
LLQQVSQIYQSIEFSR	FALSE	None	Q14152	EIF3A	Eukaryotic translation initiation factor 3 subunit A	1	880276	472134	-0.898759
EQPEKEPELQQYVPQLQNNTILR	TRUE	1xGG [K5]	Q14152	EIF3A	Eukaryotic translation initiation factor 3 subunit A	3	27025842	9077853	-1.57392
QSVYEEKLK	TRUE	1xGG [K7]	Q14152	EIF3A	Eukaryotic translation initiation factor 3 subunit A	4	34927778	5.11396e+06	-2.77186
QSVYEEKLKQFEER	TRUE	1xGG [K7]	Q14152	EIF3A	Eukaryotic translation initiation factor 3 subunit A	2	2.78612e+06	145648	-4.2577
SSPLIQFHLLHSK	FALSE	None	O94973	AP2A2	AP-2 complex subunit alpha-2	4	3.71388e+06	4.43335e+06	0.255472
KGPSTVTDLEDTKR	TRUE	1xGG [K13]	O94973	AP2A2	AP-2 complex subunit alpha-2	1	933102	1.0478e+06	0.167257
TSVSLAVSR	FALSE	None	O94973	AP2A2	AP-2 complex subunit alpha-2	2	1.35799e+06	1.25673e+06	-0.111805
YGGTFQNVSVQLPITLNK	FALSE	None	O94973	AP2A2	AP-2 complex subunit alpha-2	1	296572	219570	-0.433699
VIQIVINR	FALSE	None	O94973	AP2A2	AP-2 complex subunit alpha-2	2	689081	NA	NA
AATPYTVSIYGVIQGYR	FALSE	None	P24821	TNC	Tenascin	1	NA	3730908	NA
ACGCAAAPDVKELLSR	TRUE	2xCarbamidomethyl [C2; C4]; 1xGG [K11]	P24821	TNC	Tenascin	1	247093	702970	1.50841
GHEHSIQFAEMK	FALSE	None	P24821	TNC	Tenascin	1	624714	1.22285e+06	0.968981
TAHISGLPPSTDFIVYLSGLAPSIR	FALSE	None	P24821	TNC	Tenascin	2	2.41273e+06	3.64626e+06	0.595754
AGTPYTVTLHGEVR	FALSE	None	P24821	TNC	Tenascin	2	1.18382e+06	1.73185e+06	0.548862
ITAQGQYELR	FALSE	None	P24821	TNC	Tenascin	1	608498	816893	0.424895
AATHYTITIR	FALSE	None	P24821	TNC	Tenascin	1	5118766	6189558	0.27404
VSIYGVIR	FALSE	None	P24821	TNC	Tenascin	2	4.13531e+06	4981760	0.26866
TTIDLTEDENQYSIGNLKPDTEYEVSLISR	FALSE	None	P24821	TNC	Tenascin	1	602666	722833	0.262304
TTLTGLRPGTEYGIGVSAVK	FALSE	None	P24821	TNC	Tenascin	2	2.56453e+06	2830386	0.142305
QTGLAPGQEYEISLHIVK	FALSE	None	P24821	TNC	Tenascin	2	3435870	3431762	-0.00172595
CVEGKCVCEQGFK	TRUE	3xCarbamidomethyl [C1; C6; C8]; 1xGG [K5]	P24821	TNC	Tenascin	2	3.6663e+06	3.46046e+06	-0.0833586
VSQTDNSITLEWR	FALSE	None	P24821	TNC	Tenascin	2	922074	850050	-0.117334
ISDDKYGR	TRUE	1xGG [K5]	P48444	ARCN1	Coatomer subunit delta	1	NA	394350	NA
GKEVDNFVDKLK	TRUE	1xGG [K2]	P48444	ARCN1	Coatomer subunit delta	1	NA	1.48901e+06	NA
LFTAESLIGLKNPEK	TRUE	1xGG [K11]	P48444	ARCN1	Coatomer subunit delta	1	NA	2946049	NA
LKSEGETIMSSSMGK	TRUE	1xGG [K2]	P48444	ARCN1	Coatomer subunit delta	1	NA	1256431	NA
GVQLQTHPNVDKK	TRUE	1xGG [K]	P48444	ARCN1	Coatomer subunit delta	2	100739	6.10157e+06	5.92048
TSEATKMHAPPINMESVHMK	TRUE	1xGG [K6]	P48444	ARCN1	Coatomer subunit delta	2	100944	4.49593e+06	5.47699
NTLEWCLPVIDAKNK	TRUE	1xCarbamidomethyl [C6]; 1xGG [K13]	P48444	ARCN1	Coatomer subunit delta	1	102028	2.21016e+06	4.43711
SEGETIMSSSMGKR	TRUE	1xGG [K13]	P48444	ARCN1	Coatomer subunit delta	1	314088	4.28745e+06	3.77088
ALKLGAK	TRUE	1xGG [K3]	P48444	ARCN1	Coatomer subunit delta	1	313207	3.17821e+06	3.34303
GKEVDNFVDK	TRUE	1xGG [K2]	P48444	ARCN1	Coatomer subunit delta	1	375327	2574442	2.77804
VAPAPARPSGPSKALK	TRUE	1xGG [K13]	P48444	ARCN1	Coatomer subunit delta	1	1.30225e+06	6.37652e+06	2.29177
KLFTAESLIGLK	TRUE	1xGG [K1]	P48444	ARCN1	Coatomer subunit delta	1	232373	880441	1.92178
LYMVLITTK	FALSE	1xOxidation [M3]	P48444	ARCN1	Coatomer subunit delta	2	1.92075e+06	1.66713e+06	-0.204306
MVLLAAAVCTK	FALSE	1xCarbamidomethyl [C9]; 1xMet-loss [N-Term]	P48444	ARCN1	Coatomer subunit delta	2	4.98174e+06	4.27432e+06	-0.220956
LYMVLITTK	FALSE	None	P48444	ARCN1	Coatomer subunit delta	2	6709817	4562092	-0.556578
QVMVVPVGPTCDEYAQKVR	TRUE	1xCarbamidomethyl [C11]; 1xGG [K17]	P26639	TARS1	Threonine--tRNA ligase 1, cytoplasmic	1	NA	11999610	NA
QLENSLNEFGEKWELNSGDGAFYGPK	TRUE	1xGG [K12]	P26639	TARS1	Threonine--tRNA ligase 1, cytoplasmic	1	NA	1.80991e+06	NA
FMADIDLDPGCTLNKK	TRUE	1xCarbamidomethyl [C11]; 1xGG [K15]	P26639	TARS1	Threonine--tRNA ligase 1, cytoplasmic	1	NA	1.10637e+06	NA
NSSTYWEGKADMETLQR	TRUE	1xGG [K9]	P26639	TARS1	Threonine--tRNA ligase 1, cytoplasmic	1	NA	3.61861e+06	NA
LEMYNILKAEHDSILAEK	TRUE	1xGG [K8]	P26639	TARS1	Threonine--tRNA ligase 1, cytoplasmic	1	NA	1.16615e+06	NA
IDIQIKDAIGR	TRUE	1xGG [K6]	P26639	TARS1	Threonine--tRNA ligase 1, cytoplasmic	1	NA	2.71296e+06	NA
ILNEKVNTPTTTVYR	TRUE	1xGG [K5]	P26639	TARS1	Threonine--tRNA ligase 1, cytoplasmic	1	70864.2	10686663	7.23654
IHKNSSTYWEGK	TRUE	1xGG [K3]	P26639	TARS1	Threonine--tRNA ligase 1, cytoplasmic	1	NA	2.70926e+06	NA
TRDNKVHGER	TRUE	1xGG [K5]	P26639	TARS1	Threonine--tRNA ligase 1, cytoplasmic	1	NA	1.12044e+06	NA
AEKDSKPIK	TRUE	1xGG [K3]	P26639	TARS1	Threonine--tRNA ligase 1, cytoplasmic	1	NA	1.83525e+06	NA
AEHDSILAEKAEK	TRUE	1xGG [K10]	P26639	TARS1	Threonine--tRNA ligase 1, cytoplasmic	4	NA	1.02159e+07	NA
SKQAEEEF	TRUE	1xGG [K2]	P26639	TARS1	Threonine--tRNA ligase 1, cytoplasmic	1	NA	10986811	NA
TVYSVFGFSFK	FALSE	None	P26639	TARS1	Threonine--tRNA ligase 1, cytoplasmic	2	1.11072e+06	1.44657e+06	0.381149
ISGTVNIR	FALSE	None	P26639	TARS1	Threonine--tRNA ligase 1, cytoplasmic	2	1.43949e+06	NA	NA
GKFSEGEATLR	TRUE	1xGG [K2]	P47897	QARS	Glutamine--tRNA ligase	2	NA	1.2476e+06	NA
LGYFSVDPDSHQGKLVFNR	TRUE	1xGG [K14]	P47897	QARS	Glutamine--tRNA ligase	2	NA	1.22744e+06	NA
TDFKEEPEPGFKR	TRUE	1xGG [K12]	P47897	QARS	Glutamine--tRNA ligase	2	NA	5.3699e+06	NA
TAKDVVENGETADQTLSLMEQLR	TRUE	1xGG [K3]	P47897	QARS	Glutamine--tRNA ligase	1	NA	636126	NA
ETLKNSALSAQLR	TRUE	1xGG [K4]	P47897	QARS	Glutamine--tRNA ligase	1	34818.4	1912450	5.77943
YHFNMGLLMGEAR	FALSE	None	P47897	QARS	Glutamine--tRNA ligase	1	631106	885474	0.488569
GEELKGHNTLPSPWR	FALSE	None	P47897	QARS	Glutamine--tRNA ligase	1	1.13368e+06	1065725	-0.0891768
LNLHYAVVSK	FALSE	None	P47897	QARS	Glutamine--tRNA ligase	1	1.10134e+06	939934	-0.228623
LSFLVSYIASK	FALSE	None	P47897	QARS	Glutamine--tRNA ligase	2	2.34808e+06	1.94402e+06	-0.272433
ILQLVATGAVR	FALSE	None	P47897	QARS	Glutamine--tRNA ligase	2	1.20521e+06	902045	-0.418008
AINFNFGYAK	FALSE	None	P47897	QARS	Glutamine--tRNA ligase	4	1.41865e+06	886350	-0.678568
QFVYLESDYSKLWR	TRUE	1xGG [K11]	Q12884	FAP	Prolyl endopeptidase FAP	1	NA	1.03704e+06	NA
KCVTCHLR	TRUE	2xCarbamidomethyl [C2; C5]; 1xGG [K1]	Q12884	FAP	Prolyl endopeptidase FAP	2	NA	4.11539e+06	NA
ILEENKELENALK	TRUE	1xGG [K6]	Q12884	FAP	Prolyl endopeptidase FAP	1	NA	5864402	NA
VCLQWLKR	TRUE	1xCarbamidomethyl [C2]; 1xGG [K7]	Q12884	FAP	Prolyl endopeptidase FAP	1	20247.2	2556193	6.98013
TDQEIKILEENKELENALK	TRUE	1xGG [K6]	Q12884	FAP	Prolyl endopeptidase FAP	1	NA	2.23613e+06	NA
TINIPYPKAGAK	TRUE	1xGG [K]	Q12884	FAP	Prolyl endopeptidase FAP	3	51886.7	12020300	7.85589
KLGVYEVEDQITAVR	TRUE	1xGG [K1]	Q12884	FAP	Prolyl endopeptidase FAP	3	2.06269e+06	2.14627e+07	3.37923
GTAFQGDKLLYAVYR	TRUE	1xGG [K8]	Q12884	FAP	Prolyl endopeptidase FAP	1	153861	1.36825e+06	3.15264
YYALVCYGPGIPISTLHDGR	FALSE	1xCarbamidomethyl [C6]	Q12884	FAP	Prolyl endopeptidase FAP	4	5195940	4.97123e+06	-0.0637832
LVKGHAYSVTGAK	TRUE	1xGG [K3]	P07384	CAPN1	Calpain-1 catalytic subunit	1	NA	2935019	NA
NYPATFWVNPQFKIR	TRUE	1xGG [K13]	P07384	CAPN1	Calpain-1 catalytic subunit	1	NA	1.2446e+06	NA
QLAGEDMEISVKELR	TRUE	1xGG [K12]	P07384	CAPN1	Calpain-1 catalytic subunit	1	NA	1.32733e+06	NA
KWNTTLYEGTWR	TRUE	1xGG [K1]	P07384	CAPN1	Calpain-1 catalytic subunit	1	NA	1124703	NA
DLGPNSSKTYGIK	TRUE	1xGG [K8]	P07384	CAPN1	Calpain-1 catalytic subunit	2	44929.1	8481489	7.56052
TKGFSLESCR	TRUE	1xCarbamidomethyl [C9]; 1xGG [K2]	P07384	CAPN1	Calpain-1 catalytic subunit	2	124015	4.08337e+06	5.04117
LEICNLTPDALKSR	TRUE	1xCarbamidomethyl [C4]; 1xGG [K12]	P07384	CAPN1	Calpain-1 catalytic subunit	2	256378	6.51634e+06	4.66771
GHAYSVTGAKQVNYR	TRUE	1xGG [K10]	P07384	CAPN1	Calpain-1 catalytic subunit	4	348430	6.52507e+06	4.22705
LYELIITR	FALSE	None	P07384	CAPN1	Calpain-1 catalytic subunit	1	561121	233842	-1.26278
TLDTDLDGVVTFDLFK	FALSE	None	P07384	CAPN1	Calpain-1 catalytic subunit	4	1394407	474179	-1.55615
IKIGDPLLEDTR	TRUE	1xGG [K2]	P49189	ALDH9A1	4-trimethylaminobutyraldehyde dehydrogenase	2	NA	2.64486e+06	NA
VEPADASGTEKAFEPATGR	TRUE	1xGG [K11]	P49189	ALDH9A1	4-trimethylaminobutyraldehyde dehydrogenase	1	NA	5144197	NA
EILDKFTEEVVK	TRUE	1xGG [K5]	P49189	ALDH9A1	4-trimethylaminobutyraldehyde dehydrogenase	1	NA	922037	NA
IWSQKSGMER	TRUE	1xGG [K5]	P49189	ALDH9A1	4-trimethylaminobutyraldehyde dehydrogenase	8	1.61248e+07	2.38316e+07	0.563594
VTIEYYSQLK	FALSE	None	P49189	ALDH9A1	4-trimethylaminobutyraldehyde dehydrogenase	2	1478591	1.68803e+06	0.191116
IWSQKSGMER	TRUE	1xOxidation [M8]; 1xGG [K5]	P49189	ALDH9A1	4-trimethylaminobutyraldehyde dehydrogenase	3	5.96257e+06	5392074	-0.145094
ANDTTFGLAAGVFTR	FALSE	None	P49189	ALDH9A1	4-trimethylaminobutyraldehyde dehydrogenase	2	855421	655757	-0.383473
GDNVYVVTEVLQTQKEVEVTR	TRUE	1xGG [K15]	P57764	GSDMD	Gasdermin-D	1	NA	996560	NA
QPEHKVLQQLR	TRUE	1xGG [K5]	P57764	GSDMD	Gasdermin-D	1	NA	3.73513e+06	NA
KTVTIPSGSTLAFR	TRUE	1xGG [K1]	P57764	GSDMD	Gasdermin-D	4	NA	9320891	NA
AEVETISKELELLDR	TRUE	1xGG [K8]	P57764	GSDMD	Gasdermin-D	1	NA	1.72735e+06	NA
YKCVNLSIK	TRUE	1xCarbamidomethyl [C3]; 1xGG [K2]	P57764	GSDMD	Gasdermin-D	1	54974.6	5.78509e+06	6.71743
YKCVNLSIKDILEPDAAEPDVQR	TRUE	1xCarbamidomethyl [C3]; 1xGG [K2]	P57764	GSDMD	Gasdermin-D	1	NA	1.61749e+06	NA
SRGDNVYVVTEVLQTQKEVEVTR	TRUE	1xGG [K17]	P57764	GSDMD	Gasdermin-D	3	NA	8.07439e+06	NA
TFQPPATGHKR	TRUE	1xGG [K10]	P57764	GSDMD	Gasdermin-D	8	114654	25017076	7.76948
QKVEGTEPTTAFNLFVGNLNFNK	FALSE	None	P19338	NCL	Nucleolin	1	1.42607e+06	1.12245e+06	-0.345401
GIAYIEFK	FALSE	None	P19338	NCL	Nucleolin	2	2.65605e+06	1.88309e+06	-0.496178
VEGTEPTTAFNLFVGNLNFNK	FALSE	None	P19338	NCL	Nucleolin	2	4156295	2.22628e+06	-0.900661
GYAFIEFASFEDAK	FALSE	None	P19338	NCL	Nucleolin	2	8792722	4186240	-1.07065
TLVLSNLSYSATEETLQEVFEK	FALSE	None	P19338	NCL	Nucleolin	5	5.62334e+07	2.02275e+07	-1.47511
GFGFVDFNSEEDAK	FALSE	None	P19338	NCL	Nucleolin	2	5.27547e+06	1324727	-1.9936
FGYVDFESAEDLEK	FALSE	None	P19338	NCL	Nucleolin	2	3.13413e+06	666216	-2.234
KFGYVDFESAEDLEK	FALSE	None	P19338	NCL	Nucleolin	1	1.1264e+06	NA	NA
AAAASAAEAGIATTGTEDSDDALLKMTISQQEFGR	TRUE	1xGG [K25]	P55036	PSMD4	26S proteasome non-ATPase regulatory subunit 4	1	NA	1.79945e+06	NA
EKVNVDIINFGEEEVNTEK	TRUE	1xGG [K2]	P55036	PSMD4	26S proteasome non-ATPase regulatory subunit 4	1	NA	4807779	NA
ILSKLHTVQPK	TRUE	1xGG [K4]	P55036	PSMD4	26S proteasome non-ATPase regulatory subunit 4	3	2.82011e+06	40897696	3.8582
LQAQQDAVNIVCHSKTR	TRUE	1xCarbamidomethyl [C12]; 1xGG [K15]	P55036	PSMD4	26S proteasome non-ATPase regulatory subunit 4	6	3.5663e+06	45470245	3.67242
GKITFCTGIR	TRUE	1xCarbamidomethyl [C6]; 1xGG [K2]	P55036	PSMD4	26S proteasome non-ATPase regulatory subunit 4	1	202654	815439	2.00856
IIAFVGSPVEDNEKDLVKLAK	TRUE	1xGG [K21]	P55036	PSMD4	26S proteasome non-ATPase regulatory subunit 4	1	3141944	4.08016e+06	0.376967
NAMGSLASQATKDGKK	TRUE	1xGG [K]	P55036	PSMD4	26S proteasome non-ATPase regulatory subunit 4	2	1.27556e+06	1.2137e+06	-0.0717194
ITFCTGIR	FALSE	1xCarbamidomethyl [C4]	P55036	PSMD4	26S proteasome non-ATPase regulatory subunit 4	2	2.07764e+06	1.31519e+06	-0.659672
IIAFVGSPVEDNEKDLVK	TRUE	1xGG [K]	P55036	PSMD4	26S proteasome non-ATPase regulatory subunit 4	2	12660479	7.71763e+06	-0.714103
VNVDIINFGEEEVNTEK	FALSE	None	P55036	PSMD4	26S proteasome non-ATPase regulatory subunit 4	1	557015	NA	NA
FYTGELVKAIVVR	TRUE	1xGG [K8]	Q9H7F0	ATP13A3	Probable cation-transporting ATPase 13A3	1	NA	1.08736e+06	NA
GIGDELYNPETHKR	TRUE	1xGG [K13]	Q9H7F0	ATP13A3	Probable cation-transporting ATPase 13A3	2	NA	6262787	NA
SMSNKLSNGHAVCLIENPTEENR	TRUE	1xCarbamidomethyl [C13]; 1xGG [K5]	Q9H7F0	ATP13A3	Probable cation-transporting ATPase 13A3	1	NA	1.92393e+06	NA
TGFSTSKGQLVR	TRUE	1xGG [K7]	Q9H7F0	ATP13A3	Probable cation-transporting ATPase 13A3	3	44080.8	14726231	8.38402
ISKYSQTESQQIR	TRUE	1xGG [K3]	Q9H7F0	ATP13A3	Probable cation-transporting ATPase 13A3	5	1.0666e+06	1.76305e+07	4.04699
GLDEGVSCTSIYEKHSAGLTK	TRUE	1xCarbamidomethyl [C8]; 1xGG [K]	Q9H7F0	ATP13A3	Probable cation-transporting ATPase 13A3	2	512890	6.6022e+06	3.68623
LTWHKVQNISR	TRUE	1xGG [K5]	Q9H7F0	ATP13A3	Probable cation-transporting ATPase 13A3	1	176315	1.70555e+06	3.27401
TNLPNPSVDVKGIGDELYNPETHKR	TRUE	1xGG [K]	Q9H7F0	ATP13A3	Probable cation-transporting ATPase 13A3	4	4.75602e+06	5.08182e+06	0.0955894
CSDAAGYPHATHDLEGPPLDAYSIQGQHTISPLDLAKLNQVAR	TRUE	1xCarbamidomethyl [C1]; 1xGG [K37]	Q15365	PCBP1	Poly(rC)-binding protein 1	1	NA	5.99206e+06	NA
LSSEKGMGCS	TRUE	1xCarbamidomethyl [C9]; 1xGG [K5]	Q15365	PCBP1	Poly(rC)-binding protein 1	3	1.70244e+06	42307588	4.63524
EVGSIIGKK	TRUE	1xGG [K8]	Q15365	PCBP1	Poly(rC)-binding protein 1	1	181800	2.50911e+06	3.78675
QMSGAQIKIANPVEGSSGR	TRUE	1xGG [K8]	Q15365	PCBP1	Poly(rC)-binding protein 1	2	1.10265e+06	11979316	3.44149
QMSGAQIKIANPVEGSSGR	TRUE	1xOxidation [M2]; 1xGG [K8]	Q15365	PCBP1	Poly(rC)-binding protein 1	3	866360	7149890	3.04488
LSSEKGMGCS	TRUE	1xCarbamidomethyl [C9]; 1xOxidation [M7]; 1xGG [K5]	Q15365	PCBP1	Poly(rC)-binding protein 1	2	1168016	6889400	2.56032
LVVPATQCGSLIGKGGCK	TRUE	2xCarbamidomethyl [C8; C17]; 1xGG [K18]	Q15365	PCBP1	Poly(rC)-binding protein 1	2	2.14631e+06	10790826	2.32988
QVTITGSAASISLAQYLINAR	FALSE	None	Q15365	PCBP1	Poly(rC)-binding protein 1	5	1.12337e+07	1.01068e+07	-0.152511
QICLVMLETLSQSPQGR	FALSE	1xCarbamidomethyl [C3]	Q15365	PCBP1	Poly(rC)-binding protein 1	1	522962	372293	-0.490269
GYLTKEDLR	TRUE	1xGG [K5]	P60903	S100A10	Protein S100-A10	1	713378	1.85594e+06	1.37941
IMKDLDQCR	TRUE	1xCarbamidomethyl [C8]; 1xGG [K3]	P60903	S100A10	Protein S100-A10	3	6.45558e+06	4.9908e+06	-0.371274
VLMEKEFPGFLENQKDPLAVDK	TRUE	1xGG [K5]	P60903	S100A10	Protein S100-A10	3	1.43982e+07	8.97082e+06	-0.682577
IMKDLDQCR	TRUE	1xCarbamidomethyl [C8]; 1xOxidation [M2]; 1xGG [K3]	P60903	S100A10	Protein S100-A10	1	2.89311e+06	1634594	-0.823688
EFPGFLENQKDPLAVDK	TRUE	1xGG [K10]	P60903	S100A10	Protein S100-A10	7	3.38265e+07	1.79983e+07	-0.910297
VLMEKEFPGFLENQKDPLAVDK	TRUE	1xOxidation [M3]; 1xGG [K5]	P60903	S100A10	Protein S100-A10	4	7.88422e+06	3.6817e+06	-1.0986
EGDKHTLSKK	TRUE	1xGG [K9]	P06703	S100A6	Protein S100-A6	2	1.67458e+06	7019902	2.06765
HTLSKK	TRUE	1xGG [K5]	P06703	S100A6	Protein S100-A6	1	6.49442e+06	16381685	1.33481
ELIQKELTIGSK	TRUE	1xGG [K5]	P06703	S100A6	Protein S100-A6	4	8.37389e+06	1.19905e+07	0.517916
EGDKHTLSKK	FALSE	None	P06703	S100A6	Protein S100-A6	1	1.5071e+06	1.89387e+06	0.329567
ELTIGSKLQDAEIAR	TRUE	1xGG [K7]	P06703	S100A6	Protein S100-A6	6	5.0591e+07	5.0367e+07	-0.00640148
EGDKHTLSK	TRUE	1xGG [K4]	P06703	S100A6	Protein S100-A6	2	6218855	5.29281e+06	-0.232614
LMEDLDR	FALSE	1xOxidation [M2]	P06703	S100A6	Protein S100-A6	1	924916	381447	-1.27784
LQDAEIAR	FALSE	None	P06703	S100A6	Protein S100-A6	2	1.52278e+06	NA	NA
GAVTGAKDAVTTTVTGAK	TRUE	1xGG [K7]	Q99541	PLIN2	Perilipin-2	1	NA	3.10685e+06	NA
NAASFKEVSDSLLTSSK	TRUE	1xGG [K6]	Q99541	PLIN2	Perilipin-2	2	NA	4.27116e+06	NA
LEPQIAVANTYACKGLDR	TRUE	1xCarbamidomethyl [C13]; 1xGG [K14]	Q99541	PLIN2	Perilipin-2	2	NA	4.26584e+06	NA
LGSLSTKLHSR	TRUE	1xGG [K7]	Q99541	PLIN2	Perilipin-2	4	NA	2.73889e+06	NA
KNVYSANQKIQDAQDK	TRUE	1xGG [K9]	Q99541	PLIN2	Perilipin-2	2	NA	1882051	NA
KVEGFDLVQKPSYYVR	TRUE	1xGG [K]	Q99541	PLIN2	Perilipin-2	2	NA	884959	NA
TKGAVTGSVEK	TRUE	1xGG [K2]	Q99541	PLIN2	Perilipin-2	1	41000.3	2997019	6.19175
TKSVVSGSINTVLGSR	TRUE	1xGG [K2]	Q99541	PLIN2	Perilipin-2	1	41032.2	1.35342e+06	5.04371
EVSDSLLTSSKGQLQK	TRUE	1xGG [K11]	Q99541	PLIN2	Perilipin-2	2	356200	7.58783e+06	4.41293
DSVASTITGVMDKTK	TRUE	1xGG [K15]	Q99541	PLIN2	Perilipin-2	2	202998	2.2346e+06	3.46048
GVILYGPPGTGKTLLAK	TRUE	1xGG [K12]	P62191	PSMC1	26S proteasome regulatory subunit 4	1	NA	4.53182e+06	NA
YLGDGPKLVR	TRUE	1xGG [K7]	P62191	PSMC1	26S proteasome regulatory subunit 4	2	NA	3222331	NA
VVGSELIQKYLGDGPK	TRUE	1xGG [K9]	P62191	PSMC1	26S proteasome regulatory subunit 4	1	NA	3.83203e+06	NA
TLLAKAVANQTSATFLR	TRUE	1xGG [K5]	P62191	PSMC1	26S proteasome regulatory subunit 4	1	NA	3.91896e+06	NA
DDLSGADIKAICTEAGLMALR	TRUE	1xCarbamidomethyl [C12]; 1xGG [K9]	P62191	PSMC1	26S proteasome regulatory subunit 4	1	NA	1.67768e+06	NA
VEKAPQETYADIGGLDNQIQEIK	TRUE	1xGG [K3]	P62191	PSMC1	26S proteasome regulatory subunit 4	2	277091	4.17303e+06	3.91266
VAEEHAPSIVFIDEIDAIGTKR	TRUE	1xGG [K21]	P62191	PSMC1	26S proteasome regulatory subunit 4	3	335513	4.48095e+06	3.73936
KKYEPPVPTR	TRUE	1xGG [K2]	P62191	PSMC1	26S proteasome regulatory subunit 4	3	371617	4402277	3.56636
GDVKVIMATNR	TRUE	1xGG [K4]	P62191	PSMC1	26S proteasome regulatory subunit 4	1	437092	3.7725e+06	3.10951
NQEQMKPLEEKQEEER	TRUE	1xGG [K]	P62191	PSMC1	26S proteasome regulatory subunit 4	3	610929	1.65283e+06	1.43586
NADSQNGKDNPTTAR	TRUE	1xGG [K8]	Q16222	UAP1	UDP-N-acetylhexosamine pyrophosphorylase	1	NA	2.85436e+06	NA
GADCGAKVVEK	TRUE	1xCarbamidomethyl [C4]; 1xGG [K7]	Q16222	UAP1	UDP-N-acetylhexosamine pyrophosphorylase	2	NA	2.60023e+06	NA
LTLSKAGQEHLLR	TRUE	1xGG [K5]	Q16222	UAP1	UDP-N-acetylhexosamine pyrophosphorylase	2	NA	1.3308e+06	NA
NKVSMAPDGNGGLYR	TRUE	1xGG [K2]	Q16222	UAP1	UDP-N-acetylhexosamine pyrophosphorylase	1	NA	2984944	NA
VVEKTNPTEPVGVVCR	TRUE	1xCarbamidomethyl [C15]; 1xGG [K4]	Q16222	UAP1	UDP-N-acetylhexosamine pyrophosphorylase	1	NA	7.2042e+06	NA
KTLFQIQAER	TRUE	1xGG [K1]	Q16222	UAP1	UDP-N-acetylhexosamine pyrophosphorylase	1	63503.7	1.60905e+06	4.66322
FIGFCIQKGADCGAK	TRUE	2xCarbamidomethyl [C5; C12]; 1xGG [K8]	Q16222	UAP1	UDP-N-acetylhexosamine pyrophosphorylase	1	161939	3082494	4.25057
AIEGFNQSSHQKNVDAR	TRUE	1xGG [K12]	Q16222	UAP1	UDP-N-acetylhexosamine pyrophosphorylase	3	853414	7.89994e+06	3.21052
LQQVAEKYYGNK	TRUE	1xGG [K7]	Q16222	UAP1	UDP-N-acetylhexosamine pyrophosphorylase	2	462034	2.01262e+06	2.12301
LLFNAGNIANHFFTVPFLR	FALSE	None	Q16222	UAP1	UDP-N-acetylhexosamine pyrophosphorylase	2	2.29964e+06	2.04937e+06	-0.166228
VAVLLLAGGQGTR	FALSE	None	Q16222	UAP1	UDP-N-acetylhexosamine pyrophosphorylase	2	1871203	1.53037e+06	-0.290087
FIGFCIQK	FALSE	1xCarbamidomethyl [C5]	Q16222	UAP1	UDP-N-acetylhexosamine pyrophosphorylase	1	1.66361e+06	883339	-0.913276
KQTKVEFPEAR	TRUE	1xGG [K4]	Q9H3F6	KCTD10	BTB/POZ domain-containing adapter for CUL3-mediated RhoA degradation protein 3	1	NA	1.62447e+06	NA
LIATSNKPAVK	TRUE	1xGG [K7]	Q9H3F6	KCTD10	BTB/POZ domain-containing adapter for CUL3-mediated RhoA degradation protein 3	1	NA	2.61628e+06	NA
QTKVEFPEAR	TRUE	1xGG [K3]	Q9H3F6	KCTD10	BTB/POZ domain-containing adapter for CUL3-mediated RhoA degradation protein 3	1	202014	9459072	5.54917
YSYTSNSDDNMLKNIELFDK	TRUE	1xGG [K13]	Q9H3F6	KCTD10	BTB/POZ domain-containing adapter for CUL3-mediated RhoA degradation protein 3	1	103841	486138	2.22698
VPVITSSKEEQK	TRUE	1xGG [K8]	Q9H3F6	KCTD10	BTB/POZ domain-containing adapter for CUL3-mediated RhoA degradation protein 3	1	576741	1.61804e+06	1.48825
EEQKLIATSNKPAVKLLYNR	TRUE	1xGG [K15]	Q9H3F6	KCTD10	BTB/POZ domain-containing adapter for CUL3-mediated RhoA degradation protein 3	1	770200	1.2259e+06	0.670538
GTSPSSKYVK	TRUE	1xGG [K7]	Q9H3F6	KCTD10	BTB/POZ domain-containing adapter for CUL3-mediated RhoA degradation protein 3	5	8.73146e+06	1.23726e+07	0.502849
TTSFKGTSPSSKYVK	TRUE	2xGG [K5; K12]	Q9H3F6	KCTD10	BTB/POZ domain-containing adapter for CUL3-mediated RhoA degradation protein 3	1	561240	694877	0.308139
TTSFKGTSPSSK	TRUE	1xGG [K5]	Q9H3F6	KCTD10	BTB/POZ domain-containing adapter for CUL3-mediated RhoA degradation protein 3	7	5.19665e+07	46414665	-0.163002
KEVQDEEKNKK	TRUE	1xGG [K8]	P15559	NQO1	NAD(P)H dehydrogenase [quinone] 1	1	NA	1.30655e+06	NA
KEVQDEEK	TRUE	1xGG [K1]	P15559	NQO1	NAD(P)H dehydrogenase [quinone] 1	1	NA	4.99195e+06	NA
IQILEGWKK	TRUE	1xGG [K]	P15559	NQO1	NAD(P)H dehydrogenase [quinone] 1	2	16000.4	4.16476e+06	8.02398
LKDPANFQYPAESVLAYK	TRUE	1xGG [K2]	P15559	NQO1	NAD(P)H dehydrogenase [quinone] 1	2	NA	15311902	NA
LKDPANFQYPAESVLAYKEGHLSPDIVAEQK	TRUE	1xGG [K18]	P15559	NQO1	NAD(P)H dehydrogenase [quinone] 1	3	NA	27504482	NA
TSFNYAMKEAAAAALK	TRUE	1xGG [K8]	P15559	NQO1	NAD(P)H dehydrogenase [quinone] 1	1	NA	1.73621e+06	NA
SIPTDNQIKAR	TRUE	1xGG [K9]	P15559	NQO1	NAD(P)H dehydrogenase [quinone] 1	1	NA	7.35639e+06	NA
EGHLSPDIVAEQKK	TRUE	1xGG [K]	P15559	NQO1	NAD(P)H dehydrogenase [quinone] 1	3	37177.2	15512900	8.70483
DITGKLKDPANFQYPAESVLAYK	TRUE	1xGG [K5]	P15559	NQO1	NAD(P)H dehydrogenase [quinone] 1	2	NA	5842043	NA
EVQDEEKNKK	TRUE	1xGG [K7]	P15559	NQO1	NAD(P)H dehydrogenase [quinone] 1	2	53326.5	3.79475e+06	6.15301
EAAAAALKK	TRUE	1xGG [K8]	P15559	NQO1	NAD(P)H dehydrogenase [quinone] 1	1	97585.8	2.53304e+06	4.69806
TEFLSFMNTELAAFTKNQK	TRUE	1xGG [K19]	P31949	S100A11	Protein S100-A11	1	301869	645479	1.09645
CIESLIAVFQK	FALSE	1xCarbamidomethyl [C1]	P31949	S100A11	Protein S100-A11	2	8694756	6.99416e+06	-0.313995
NQKDPGVLDR	TRUE	1xGG [K3]	P31949	S100A11	Protein S100-A11	11	2.20851e+07	1.54759e+07	-0.513048
YAGKDGYNYTLSK	TRUE	1xGG [K4]	P31949	S100A11	Protein S100-A11	3	3.16834e+06	1894312	-0.742054
TEFLSFMNTELAAFTK	FALSE	None	P31949	S100A11	Protein S100-A11	2	1.70784e+06	1.00575e+06	-0.763897
EQEIEDQKNPR	TRUE	1xGG [K8]	O15269	SPTLC1	Serine palmitoyltransferase 1	1	NA	6857517	NA
LFKHNDMADLER	TRUE	1xGG [K3]	O15269	SPTLC1	Serine palmitoyltransferase 1	1	NA	1.19788e+06	NA
LFKHNDMADLER	TRUE	1xOxidation [M7]; 1xGG [K3]	O15269	SPTLC1	Serine palmitoyltransferase 1	1	NA	754507	NA
LLKEQEIEDQK	TRUE	1xGG [K3]	O15269	SPTLC1	Serine palmitoyltransferase 1	1	NA	1197340	NA
LLKEQEIEDQKNPR	TRUE	1xGG [K]	O15269	SPTLC1	Serine palmitoyltransferase 1	3	NA	5.78152e+06	NA
VKAAALASLKK	TRUE	1xGG [K2]	O15269	SPTLC1	Serine palmitoyltransferase 1	1	NA	1.64398e+06	NA
CGQIHKALQGISGLK	TRUE	1xCarbamidomethyl [C1]; 1xGG [K6]	O15269	SPTLC1	Serine palmitoyltransferase 1	1	NA	772362	NA
AAALASLKK	TRUE	1xGG [K8]	O15269	SPTLC1	Serine palmitoyltransferase 1	1	NA	887978	NA
YLEKEEK	TRUE	1xGG [K4]	O15269	SPTLC1	Serine palmitoyltransferase 1	1	NA	1.76008e+06	NA
DHPALNYNIVSGPPSHKTVVNGK	TRUE	1xGG [K17]	O15269	SPTLC1	Serine palmitoyltransferase 1	1	179163	5021824	4.80887
AACFAIQKGLQASR	TRUE	1xCarbamidomethyl [C3]; 1xGG [K8]	O15269	SPTLC1	Serine palmitoyltransferase 1	3	313435	6.39134e+06	4.34988
KYGVGTCGPR	TRUE	1xCarbamidomethyl [C7]; 1xGG [K1]	O15269	SPTLC1	Serine palmitoyltransferase 1	1	169152	3.01131e+06	4.154
EKEELIEEWQPEPLVPPVPK	TRUE	1xGG [K2]	O15269	SPTLC1	Serine palmitoyltransferase 1	1	488774	8615488	4.13969
GDDALEKR	TRUE	1xGG [K7]	Q9Y617	PSAT1	Phosphoserine aminotransferase	1	NA	1.0928e+06	NA
GAVLVCDMSSNFLSKPVDVSK	TRUE	1xCarbamidomethyl [C6]; 1xGG [K15]	Q9Y617	PSAT1	Phosphoserine aminotransferase	1	NA	3.5125e+06	NA
LSSIKSQTIYEIIDNSQGFYVCPVEPQNR	TRUE	1xCarbamidomethyl [C22]; 1xGG [K5]	Q9Y617	PSAT1	Phosphoserine aminotransferase	1	NA	1.53306e+06	NA
KFGTINIVHPK	TRUE	1xGG [K1]	Q9Y617	PSAT1	Phosphoserine aminotransferase	1	NA	6.2873e+06	NA
IGNAKGDDALEK	TRUE	1xGG [K5]	Q9Y617	PSAT1	Phosphoserine aminotransferase	2	106030	5.70961e+06	5.75085
FLDKALELNMLSLK	TRUE	1xGG [K4]	Q9Y617	PSAT1	Phosphoserine aminotransferase	1	31381.2	1.36809e+06	5.44612
AAEEAKK	TRUE	1xGG [K6]	Q9Y617	PSAT1	Phosphoserine aminotransferase	1	53380.6	1.74199e+06	5.02828
SSDFAKIINNTENLVR	TRUE	1xGG [K6]	Q9Y617	PSAT1	Phosphoserine aminotransferase	1	256830	2.71771e+06	3.4035
ALELNMLSLKGHR	TRUE	1xGG [K10]	Q9Y617	PSAT1	Phosphoserine aminotransferase	3	757411	3.84562e+06	2.34407
NVGSAGVTVVIVR	FALSE	None	Q9Y617	PSAT1	Phosphoserine aminotransferase	1	1.56658e+06	2.16381e+06	0.465958
FGVIFAGAQK	FALSE	None	Q9Y617	PSAT1	Phosphoserine aminotransferase	1	1.23832e+06	1.24217e+06	0.00447672
VIFLQGGGCGQFSAVPLNLIGLK	FALSE	1xCarbamidomethyl [C9]	Q9Y617	PSAT1	Phosphoserine aminotransferase	3	3.56713e+06	2559736	-0.478768
ASLYNAVTIEDVQK	FALSE	None	Q9Y617	PSAT1	Phosphoserine aminotransferase	1	878926	457195	-0.942933
SQTIYEIIDNSQGFYVCPVEPQNR	FALSE	1xCarbamidomethyl [C17]	Q9Y617	PSAT1	Phosphoserine aminotransferase	1	1372117	580472	-1.24111
LGYAVYETPTAHNGAKNPR	TRUE	1xGG [K16]	Q9H0E2	TOLLIP	Toll-interacting protein	3	1.84969e+06	28905734	3.966
VEDKWYSLSGR	TRUE	1xGG [K4]	Q9H0E2	TOLLIP	Toll-interacting protein	4	1.04439e+06	6.64785e+06	2.67023
LAKNYGMTR	TRUE	1xGG [K3]	Q9H0E2	TOLLIP	Toll-interacting protein	1	166620	725548	2.12251
LNITVVQAKLAK	TRUE	1xGG [K9]	Q9H0E2	TOLLIP	Toll-interacting protein	8	1.76599e+07	4.68034e+07	1.40614
CSEEDLKAIQDMFPNMDQEVIR	TRUE	1xCarbamidomethyl [C1]; 1xGG [K7]	Q9H0E2	TOLLIP	Toll-interacting protein	3	2.25095e+06	1.48166e+06	-0.603313
KLSPTEPKNYGSYSTQASAAAATAELLK	TRUE	1xGG [K8]	O14828	SCAMP3	Secretory carrier-associated membrane protein 3	2	956295	470457	-1.02339
LSPTEPKNYGSYSTQASAAAATAELLK	TRUE	1xGG [K7]	O14828	SCAMP3	Secretory carrier-associated membrane protein 3	2	2.54512e+06	1211152	-1.07135
LSPTEPKNYGSYSTQASAAAATAELLKK	TRUE	2xGG [K7; K27]	O14828	SCAMP3	Secretory carrier-associated membrane protein 3	1	841460	372455	-1.17583
KQEELNR	TRUE	1xGG [K1]	O14828	SCAMP3	Secretory carrier-associated membrane protein 3	1	6060458	2.56507e+06	-1.24043
NYGSYSTQASAAAATAELLKKQEELNR	TRUE	2xGG [K20; K21]	O14828	SCAMP3	Secretory carrier-associated membrane protein 3	1	698316	284739	-1.29424
NYGSYSTQASAAAATAELLKK	TRUE	1xGG [K21]	O14828	SCAMP3	Secretory carrier-associated membrane protein 3	5	30113326	11944844	-1.33401
KLSPTEPK	TRUE	1xGG [K1]	O14828	SCAMP3	Secretory carrier-associated membrane protein 3	2	11563421	4.5402e+06	-1.34874
LSPTEPKNYGSYSTQASAAAATAELLKK	TRUE	1xGG [K7]	O14828	SCAMP3	Secretory carrier-associated membrane protein 3	1	783987	302852	-1.37222
TGASFQKAQQEFAAGVFSNPAVR	TRUE	1xGG [K7]	O14828	SCAMP3	Secretory carrier-associated membrane protein 3	2	1.49933e+06	432498	-1.79355
KAEELDRR	TRUE	1xGG [K1]	O14828	SCAMP3	Secretory carrier-associated membrane protein 3	2	49062592	10132019	-2.2757
SKGNYDEGFGHRPHK	FALSE	None	Q9UHB6	LIMA1	LIM domain and actin-binding protein 1	2	NA	7.31331e+06	NA
LSETSIKDR	TRUE	1xGG [K7]	Q9UHB6	LIMA1	LIM domain and actin-binding protein 1	2	1.16035e+06	2.08426e+06	0.844974
LSLGTYASLHGR	FALSE	None	Q9UHB6	LIMA1	LIM domain and actin-binding protein 1	2	4019700	4.63895e+06	0.206711
LLANQQVFHISCFR	FALSE	1xCarbamidomethyl [C12]	Q9UHB6	LIMA1	LIM domain and actin-binding protein 1	1	1.01997e+06	898740	-0.182551
SRPFTVAASFQSTSVK	FALSE	None	Q9UHB6	LIMA1	LIM domain and actin-binding protein 1	3	5663651	4.11429e+06	-0.461089
ETCVECQKTVYPMER	TRUE	2xCarbamidomethyl [C3; C6]; 1xGG [K8]	Q9UHB6	LIMA1	LIM domain and actin-binding protein 1	2	802855	483932	-0.730333
GEPTQTKILR	TRUE	1xGG [K7]	Q9UHB6	LIMA1	LIM domain and actin-binding protein 1	1	922358	538273	-0.77699
SLNWSSFVDNTFAEEFTTQNQK	FALSE	None	Q9UHB6	LIMA1	LIM domain and actin-binding protein 1	1	671540	286880	-1.22703
KQVENAKASK	TRUE	1xGG [K7]	Q9UHB6	LIMA1	LIM domain and actin-binding protein 1	1	393658	139926	-1.49228
YQAAVSKQSSSTNYTNELK	TRUE	1xGG [K7]	Q9UHB6	LIMA1	LIM domain and actin-binding protein 1	2	732278	NA	NA
QSSSTNYTNELKASGGEIK	TRUE	1xGG [K12]	Q9UHB6	LIMA1	LIM domain and actin-binding protein 1	1	575757	NA	NA
ELSVEEQIKR	TRUE	1xGG [K9]	Q9UHB6	LIMA1	LIM domain and actin-binding protein 1	1	589242	NA	NA
EIAQEFKTDLR	FALSE	None	Q5TEC6	H3-2	Histone H3	1	2396864	1.65912e+06	-0.530727
AFSQFGKLER	TRUE	1xGG [K7]	O60506	SYNCRIP	Heterogeneous nuclear ribonucleoprotein Q	3	2.23859e+06	3.36813e+06	0.589356
HLGVCISVANNR	FALSE	1xCarbamidomethyl [C5]	O60506	SYNCRIP	Heterogeneous nuclear ribonucleoprotein Q	13	2.03356e+07	2.70409e+07	0.411139
GYAFVTFCTK	FALSE	1xCarbamidomethyl [C8]	O60506	SYNCRIP	Heterogeneous nuclear ribonucleoprotein Q	2	5.93022e+06	5.30342e+06	-0.161162
TGYTLDVTTGQR	FALSE	None	O60506	SYNCRIP	Heterogeneous nuclear ribonucleoprotein Q	2	1.14747e+06	796089	-0.527461
EAAQEAVKLYNNHEIR	TRUE	1xGG [K8]	O60506	SYNCRIP	Heterogeneous nuclear ribonucleoprotein Q	1	687920	418905	-0.715619
DLFEDELVPLFEK	FALSE	None	O60506	SYNCRIP	Heterogeneous nuclear ribonucleoprotein Q	1	1.26572e+06	602259	-1.0715
LDEIYVAGLVAHSDLDER	FALSE	None	O60506	SYNCRIP	Heterogeneous nuclear ribonucleoprotein Q	2	3897840	1.22521e+06	-1.66965
EFNEDGALAVLQQFK	FALSE	None	O60506	SYNCRIP	Heterogeneous nuclear ribonucleoprotein Q	1	686449	118447	-2.53491
LKLSPSPSSR	TRUE	1xGG [K2]	Q03252	LMNB2	Lamin-B2	1	1.47993e+06	3.37782e+06	1.19056
VKDLESLFHR	TRUE	1xGG [K2]	Q03252	LMNB2	Lamin-B2	1	910582	204668	-2.1535
FTPKYILR	TRUE	1xGG [K4]	Q03252	LMNB2	Lamin-B2	1	1.45488e+06	293769	-2.30815
LESLSYQLSGLQKQASAAEDR	TRUE	1xGG [K13]	Q03252	LMNB2	Lamin-B2	1	2.93446e+06	294229	-3.31808
AELDEVNKSAK	TRUE	1xGG [K8]	Q03252	LMNB2	Lamin-B2	1	1582726	NA	NA
LDSAKLSSDQNDK	TRUE	1xGG [K5]	Q03252	LMNB2	Lamin-B2	1	929564	NA	NA
LSSDQNDKAASAAR	TRUE	1xGG [K8]	Q03252	LMNB2	Lamin-B2	1	4867753	NA	NA
LELEQTYQAKLDSAK	TRUE	1xGG [K10]	Q03252	LMNB2	Lamin-B2	1	1.23791e+06	NA	NA
NNSDKDQSLGNWR	TRUE	1xGG [K5]	Q03252	LMNB2	Lamin-B2	1	1.23036e+06	NA	NA
AQLAKAEDGHAVAK	TRUE	1xGG [K5]	Q03252	LMNB2	Lamin-B2	1	2.8784e+06	NA	NA
ASSEGGTAAGAGLDSLHKNSVSQISVLSGGK	TRUE	1xGG [K18]	O15143	ARPC1B	Actin-related protein 2/3 complex subunit 1B	1	NA	5612439	NA
VAWVSHDSTVCLADADKK	TRUE	1xCarbamidomethyl [C11]; 1xGG [K17]	O15143	ARPC1B	Actin-related protein 2/3 complex subunit 1B	1	NA	2.01545e+06	NA
WTKVHELK	TRUE	1xGG [K3]	O15143	ARPC1B	Actin-related protein 2/3 complex subunit 1B	1	NA	1.01433e+06	NA
WAPNENKFAVGSGSR	TRUE	1xGG [K7]	O15143	ARPC1B	Actin-related protein 2/3 complex subunit 1B	4	52324.8	5892981	6.81536
KASSEGGTAAGAGLDSLHK	TRUE	1xGG [K1]	O15143	ARPC1B	Actin-related protein 2/3 complex subunit 1B	3	236401	3.63843e+06	3.94401
NSVSQISVLSGGKAK	TRUE	1xGG [K]	O15143	ARPC1B	Actin-related protein 2/3 complex subunit 1B	2	622823	6.25002e+06	3.32697
TQIAICPNNHEVHIYEKSGAK	TRUE	1xCarbamidomethyl [C6]; 1xGG [K17]	O15143	ARPC1B	Actin-related protein 2/3 complex subunit 1B	1	194763	1.69762e+06	3.12372
LDVPKQSSQR	TRUE	1xGG [K5]	O15143	ARPC1B	Actin-related protein 2/3 complex subunit 1B	1	3654888	12853291	1.81424
STVLSLDWHPNNVLLAAGSCDFK	FALSE	1xCarbamidomethyl [C20]	O15143	ARPC1B	Actin-related protein 2/3 complex subunit 1B	1	6243265	6.59998e+06	0.0801602
IFSAYIK	FALSE	None	O15143	ARPC1B	Actin-related protein 2/3 complex subunit 1B	2	2.0259e+06	1.3631e+06	-0.571668
TQIAICPNNHEVHIYEK	FALSE	1xCarbamidomethyl [C6]	O15143	ARPC1B	Actin-related protein 2/3 complex subunit 1B	1	382176	NA	NA
FEKNFYVEHPEVAR	TRUE	1xGG [K3]	Q92841	DDX17	Probable ATP-dependent RNA helicase DDX17	1	NA	1.35221e+06	NA
SGKAPILIATDVASR	TRUE	1xGG [K3]	Q92841	DDX17	Probable ATP-dependent RNA helicase DDX17	2	NA	1.94694e+06	NA
ELAQQVQQVADDYGKCSR	TRUE	1xCarbamidomethyl [C16]; 1xGG [K15]	Q92841	DDX17	Probable ATP-dependent RNA helicase DDX17	1	113622	2.07205e+06	4.18874
TLAYLLPAIVHINHQPYLER	FALSE	None	Q92841	DDX17	Probable ATP-dependent RNA helicase DDX17	4	4.16111e+06	7020923	0.754691
TIIFVETK	FALSE	None	Q92841	DDX17	Probable ATP-dependent RNA helicase DDX17	1	823545	647599	-0.346746
ISDDLMQKISTQNR	TRUE	1xGG [K8]	O43242	PSMD3	26S proteasome non-ATPase regulatory subunit 3	2	NA	2.43993e+06	NA
KAPQHTAVGFK	TRUE	1xGG [K1]	O43242	PSMD3	26S proteasome non-ATPase regulatory subunit 3	1	NA	2009868	NA
SYNKDLESAEER	TRUE	1xGG [K4]	O43242	PSMD3	26S proteasome non-ATPase regulatory subunit 3	1	105378	2038945	4.27418
LVSKSVFPEQANNNEWAR	TRUE	1xGG [K4]	O43242	PSMD3	26S proteasome non-ATPase regulatory subunit 3	1	294189	3.61343e+06	3.61855
IKAIQLEYSEAR	TRUE	1xGG [K2]	O43242	PSMD3	26S proteasome non-ATPase regulatory subunit 3	2	414979	1.9647e+06	2.2432
QLEKAVSGKEPR	TRUE	1xGG [K4]	O43242	PSMD3	26S proteasome non-ATPase regulatory subunit 3	2	833354	2.18384e+06	1.38986
ISFCLDIHNMSVK	FALSE	1xCarbamidomethyl [C4]; 1xOxidation [M10]	O43242	PSMD3	26S proteasome non-ATPase regulatory subunit 3	2	1.74935e+06	3.97645e+06	1.18467
QLEKAVSGK	TRUE	1xGG [K4]	O43242	PSMD3	26S proteasome non-ATPase regulatory subunit 3	2	333210	533876	0.680071
ISFCLDIHNMSVK	FALSE	1xCarbamidomethyl [C4]	O43242	PSMD3	26S proteasome non-ATPase regulatory subunit 3	3	2662348	3.21216e+06	0.270843
HDADGQATLLNLLLR	FALSE	None	O43242	PSMD3	26S proteasome non-ATPase regulatory subunit 3	2	874593	423941	-1.04475
EEAATGGGSTGEADGKTAAAAAEHSQR	TRUE	1xGG [K16]	O43242	PSMD3	26S proteasome non-ATPase regulatory subunit 3	1	698662	NA	NA
GGVKEALSER	TRUE	1xGG [K4]	O14730	RIOK3	Serine/threonine-protein kinase RIO3	3	NA	7782299	NA
NVSQFFQKGGVK	TRUE	1xGG [K]	O14730	RIOK3	Serine/threonine-protein kinase RIO3	4	NA	7.54477e+06	NA
LKEVKLNSEEMK	TRUE	1xGG [K5]	O14730	RIOK3	Serine/threonine-protein kinase RIO3	1	NA	730507	NA
VFKTTLNEFK	TRUE	1xGG [K3]	O14730	RIOK3	Serine/threonine-protein kinase RIO3	1	NA	1.90733e+06	NA
VIPTECAIKVFK	TRUE	1xCarbamidomethyl [C6]; 1xGG [K9]	O14730	RIOK3	Serine/threonine-protein kinase RIO3	1	NA	1.51377e+06	NA
DKYIKDDFR	TRUE	1xGG [K5]	O14730	RIOK3	Serine/threonine-protein kinase RIO3	1	NA	3.49735e+06	NA
FSKLNPR	TRUE	1xGG [K3]	O14730	RIOK3	Serine/threonine-protein kinase RIO3	2	101833	1.5981e+06	3.97209
DITTKHDEVVCGR	TRUE	1xCarbamidomethyl [C11]; 1xGG [K5]	O14730	RIOK3	Serine/threonine-protein kinase RIO3	1	68565.8	964508	3.81423
EHSTAEKAVDPK	TRUE	1xGG [K7]	O14730	RIOK3	Serine/threonine-protein kinase RIO3	1	168350	1.33466e+06	2.98694
DDPYRPAKPVPTPK	TRUE	1xGG [K8]	O14730	RIOK3	Serine/threonine-protein kinase RIO3	1	172837	1.11092e+06	2.68427
TTLNEFKNR	TRUE	1xGG [K7]	O14730	RIOK3	Serine/threonine-protein kinase RIO3	3	1.45917e+06	4.91967e+06	1.75341
SVYAHFPINVVIQENGSLVEIR	FALSE	None	P32969	RPL9P8	60S ribosomal protein L9	1	1684487	2.75215e+06	0.708249
DFNHINVELSLLGK	FALSE	None	P32969	RPL9P8	60S ribosomal protein L9	6	1.12094e+07	1.49768e+07	0.41802
TILSNQTVDIPENVDITLKGR	TRUE	1xGG [K19]	P32969	RPL9P8	60S ribosomal protein L9	2	14706451	1.96229e+07	0.416088
FLDGIYVSEK	FALSE	None	P32969	RPL9P8	60S ribosomal protein L9	1	664802	570297	-0.22121
TVIVKGPR	TRUE	1xGG [K5]	P32969	RPL9P8	60S ribosomal protein L9	1	1.1598e+06	802282	-0.531699
TILSNQTVDIPENVDITLK	FALSE	None	P32969	RPL9P8	60S ribosomal protein L9	4	2.84352e+06	1.80566e+06	-0.655153
DELILEGNDIELVSNSAALIQQATTVK	FALSE	None	P32969	RPL9P8	60S ribosomal protein L9	3	4.98394e+06	1.94456e+06	-1.35784
KFLDGIYVSEK	TRUE	1xGG [K1]	P32969	RPL9P8	60S ribosomal protein L9	1	822642	NA	NA
QISQEHTPVALEAYFVPLVKR	TRUE	1xGG [K20]	P30154	PPP2R1B	Serine/threonine-protein phosphatase 2A 65 kDa regulatory subunit A beta isoform	1	NA	827548	NA
LGEFAKVLELDSVK	TRUE	1xGG [K6]	P30154	PPP2R1B	Serine/threonine-protein phosphatase 2A 65 kDa regulatory subunit A beta isoform	1	NA	1.12178e+06	NA
ASNAVKAEIR	TRUE	1xGG [K6]	P30154	PPP2R1B	Serine/threonine-protein phosphatase 2A 65 kDa regulatory subunit A beta isoform	2	NA	4295265	NA
SLQKIGPILDTNALQGEVKPVLQK	TRUE	1xGG [K4]	P30154	PPP2R1B	Serine/threonine-protein phosphatase 2A 65 kDa regulatory subunit A beta isoform	2	NA	2.33004e+06	NA
FNVAKSLQK	TRUE	1xGG [K5]	P30154	PPP2R1B	Serine/threonine-protein phosphatase 2A 65 kDa regulatory subunit A beta isoform	2	180433	5.80694e+06	5.00824
FSELQKAMGPK	TRUE	1xGG [K6]	P30154	PPP2R1B	Serine/threonine-protein phosphatase 2A 65 kDa regulatory subunit A beta isoform	1	216855	3.81935e+06	4.13853
AAASKLGEFAK	TRUE	1xGG [K5]	P30154	PPP2R1B	Serine/threonine-protein phosphatase 2A 65 kDa regulatory subunit A beta isoform	5	1.24416e+07	29891314	1.26455
LSTIALALGVER	FALSE	None	P30154	PPP2R1B	Serine/threonine-protein phosphatase 2A 65 kDa regulatory subunit A beta isoform	2	3.44193e+06	3831592	0.154726
GDIVEKHGLPSADAPSLK	TRUE	1xGG [K6]	Q9UP95	SLC12A4	Solute carrier family 12 member 4	1	NA	1.42254e+06	NA
GFCQVVVASKVR	TRUE	1xCarbamidomethyl [C3]; 1xGG [K10]	Q9UP95	SLC12A4	Solute carrier family 12 member 4	1	NA	1.84966e+06	NA
LDEDLHVKYPR	TRUE	1xGG [K8]	Q9UP95	SLC12A4	Solute carrier family 12 member 4	1	NA	1.15721e+06	NA
LLTFASQLKAGK	TRUE	1xGG [K9]	Q9UP95	SLC12A4	Solute carrier family 12 member 4	1	NA	985657	NA
LLQAIAKDNIIPFLR	TRUE	1xGG [K7]	Q9UP95	SLC12A4	Solute carrier family 12 member 4	1	NA	1.36854e+06	NA
AWKTFIDTVR	TRUE	1xGG [K3]	Q9UP95	SLC12A4	Solute carrier family 12 member 4	1	NA	446590	NA
VSSLLGKLVSYTNLTQGAK	TRUE	1xGG [K7]	Q9UP95	SLC12A4	Solute carrier family 12 member 4	1	425103	1.27283e+06	1.58215
LTKTER	TRUE	1xGG [K3]	Q9UP95	SLC12A4	Solute carrier family 12 member 4	1	829251	2.24327e+06	1.43572
LVSYTNLTQGAKEHEEAESGEGTR	TRUE	1xGG [K12]	Q9UP95	SLC12A4	Solute carrier family 12 member 4	2	1.36593e+06	2.58009e+06	0.917543
EREAQLVKDR	TRUE	1xGG [K8]	Q9UP95	SLC12A4	Solute carrier family 12 member 4	2	479633	637314	0.410074
ELVHIKPDQSNVR	TRUE	1xGG [K6]	Q9UP95	SLC12A4	Solute carrier family 12 member 4	6	9.29179e+06	8569213	-0.116794
DKYMTETWDPSHAPDNFR	TRUE	1xGG [K2]	Q9UP95	SLC12A4	Solute carrier family 12 member 4	1	897304	581064	-0.626899
ISAFGYLECSAK	FALSE	1xCarbamidomethyl [C9]	P08134	RHOC	Rho-related GTP-binding protein RhoC	1	483543	376803	-0.359832
SSLIILKQVMEEK	TRUE	1xGG [K7]	P28066	PSMA5	Proteasome subunit alpha type-5	2	NA	3.64709e+06	NA
EAIKSSLIILK	TRUE	1xGG [K4]	P28066	PSMA5	Proteasome subunit alpha type-5	3	97010	7.60941e+06	6.29351
AIGSASEGAQSSLQEVYHKSMTLK	TRUE	1xOxidation [M21]; 1xGG [K19]	P28066	PSMA5	Proteasome subunit alpha type-5	2	410134	1.2269e+07	4.90277
EELEEVIKDI	TRUE	1xGG [K8]	P28066	PSMA5	Proteasome subunit alpha type-5	1	118579	2.06427e+06	4.1217
AIGSASEGAQSSLQEVYHKSMTLK	TRUE	1xGG [K]	P28066	PSMA5	Proteasome subunit alpha type-5	2	1.701e+06	28052998	4.0437
SMTLKEAIK	TRUE	1xGG [K5]	P28066	PSMA5	Proteasome subunit alpha type-5	3	1.16238e+06	1.41233e+07	3.60292
QVMEEKLNATNIELATVQPGQNFHMFTK	TRUE	1xOxidation [M25]; 1xGG [K6]	P28066	PSMA5	Proteasome subunit alpha type-5	1	97218.4	1.07312e+06	3.46443
IVEIDAHIGCAMSGLIADAK	FALSE	1xCarbamidomethyl [C10]	P28066	PSMA5	Proteasome subunit alpha type-5	2	1.30406e+06	1.18753e+06	-0.135036
LFQVEYAIEAIK	FALSE	None	P28066	PSMA5	Proteasome subunit alpha type-5	2	2040629	1.26903e+06	-0.68529
KSDLDTSKPLSEKPITHK	TRUE	1xGG [K13]	P55011	SLC12A2	Solute carrier family 12 member 2	2	1.83367e+06	1.71707e+06	-0.0947852
ESKGPIVPLNVADQK	TRUE	1xGG [K3]	P55011	SLC12A2	Solute carrier family 12 member 2	2	4302917	2.43779e+06	-0.819741
VEEEDGKTATQPLLK	TRUE	1xGG [K7]	P55011	SLC12A2	Solute carrier family 12 member 2	1	1.48509e+06	748570	-0.988346
LKEGLDISHLQGQEELLSSQEKSPGTK	TRUE	1xGG [K22]	P55011	SLC12A2	Solute carrier family 12 member 2	5	7.61953e+06	3110121	-1.29273
SDLDTSKPLSEKPITHK	TRUE	1xGG [K12]	P55011	SLC12A2	Solute carrier family 12 member 2	2	1.53371e+06	621999	-1.30204
KENIIAFEEIIEPYR	TRUE	1xGG [K1]	P55011	SLC12A2	Solute carrier family 12 member 2	1	2.62511e+06	946807	-1.47124
EGLDISHLQGQEELLSSQEKSPGTK	TRUE	1xGG [K20]	P55011	SLC12A2	Solute carrier family 12 member 2	1	844721	249766	-1.7579
GPIVPLNVADQKLLEASTQFQK	TRUE	1xGG [K12]	P55011	SLC12A2	Solute carrier family 12 member 2	1	1.04278e+06	170277	-2.61448
KSDLDTSKPLSEKPITHKVEEEDGK	TRUE	1xGG [K]	P55011	SLC12A2	Solute carrier family 12 member 2	2	2.22489e+06	114843	-4.276
TATQPLLKK	TRUE	1xGG [K9]	P55011	SLC12A2	Solute carrier family 12 member 2	1	684543	NA	NA
VEEEDGKTATQPLLKK	TRUE	1xGG [K7]	P55011	SLC12A2	Solute carrier family 12 member 2	1	215027	NA	NA
GLGPLFKSSPEPVALTESETEYVIR	TRUE	1xGG [K7]	Q9Y678	COPG1	Coatomer subunit gamma-1	1	NA	3.20938e+06	NA
ATFYLNVLEQKQK	TRUE	1xGG [K11]	Q9Y678	COPG1	Coatomer subunit gamma-1	1	NA	7.69403e+06	NA
ALQQYTLEPSEKPFDLKSVPLATAPMAEQR	TRUE	1xOxidation [M26]; 1xGG [K12]	Q9Y678	COPG1	Coatomer subunit gamma-1	1	NA	2255461	NA
ALQQYTLEPSEKPFDLKSVPLATAPMAEQR	TRUE	1xGG [K12]	Q9Y678	COPG1	Coatomer subunit gamma-1	1	372621	3.02557e+06	3.02143
ALQQYTLEPSEKPFDLK	TRUE	1xGG [K12]	Q9Y678	COPG1	Coatomer subunit gamma-1	3	981032	3.17252e+06	1.69326
TESTPITAVKQPEK	TRUE	1xGG [K10]	Q9Y678	COPG1	Coatomer subunit gamma-1	3	1.39079e+06	4.00814e+06	1.52703
SIATLAITTLLK	FALSE	None	Q9Y678	COPG1	Coatomer subunit gamma-1	2	2.05521e+06	2.07418e+06	0.0132533
ALNAGYILNGLTVSIPGLER	FALSE	None	Q9Y678	COPG1	Coatomer subunit gamma-1	2	1.04125e+06	986626	-0.077738
NTHTLLLAGVFR	FALSE	None	Q9Y678	COPG1	Coatomer subunit gamma-1	2	2.25107e+06	1.97708e+06	-0.187236
ATFYLNVLEQK	FALSE	None	Q9Y678	COPG1	Coatomer subunit gamma-1	2	2426692	1.92894e+06	-0.33118
VVVVQAISALCQK	FALSE	1xCarbamidomethyl [C11]	Q9Y678	COPG1	Coatomer subunit gamma-1	1	639904	395665	-0.693574
QPPQVLKTQTK	TRUE	1xGG [K7]	P42226	STAT6	Signal transducer and activator of transcription 6	1	NA	3.6224e+06	NA
QILQGEKK	TRUE	1xGG [K8]	P42226	STAT6	Signal transducer and activator of transcription 6	1	NA	2.95779e+06	NA
FLGAPAKPPLVR	TRUE	1xGG [K7]	P42226	STAT6	Signal transducer and activator of transcription 6	1	NA	9077569	NA
KGTESVTEEK	TRUE	1xGG [K1]	P42226	STAT6	Signal transducer and activator of transcription 6	2	NA	3.2013e+06	NA
GYVPATIKMTVER	TRUE	1xGG [K8]	P42226	STAT6	Signal transducer and activator of transcription 6	1	NA	2.32313e+06	NA
GQDGSPQIENIQPFSAKDLSIR	TRUE	1xGG [K17]	P42226	STAT6	Signal transducer and activator of transcription 6	1	NA	23276676	NA
TLVTSCFLVEKQPPQVLK	TRUE	1xCarbamidomethyl [C6]; 1xGG [K11]	P42226	STAT6	Signal transducer and activator of transcription 6	1	NA	7703873	NA
TQTKFQAGVR	TRUE	1xGG [K4]	P42226	STAT6	Signal transducer and activator of transcription 6	1	NA	4.33559e+06	NA
CESLVDIYSQLQQEVGAAGGELEPKTR	TRUE	1xCarbamidomethyl [C1]; 1xGG [K25]	P42226	STAT6	Signal transducer and activator of transcription 6	1	NA	1.47703e+06	NA
ADMVTEKQAR	TRUE	1xGG [K7]	P42226	STAT6	Signal transducer and activator of transcription 6	2	NA	2.19963e+07	NA
ADMVTEKQAR	TRUE	1xOxidation [M3]; 1xGG [K7]	P42226	STAT6	Signal transducer and activator of transcription 6	2	NA	4.59084e+06	NA
SHYKPEQMGK	TRUE	1xGG [K4]	P42226	STAT6	Signal transducer and activator of transcription 6	1	NA	2.7847e+06	NA
ELSVPQGPGAGAESTGEIINNTVPLENSIPGNCCSALFKNLLLK	TRUE	2xCarbamidomethyl [C33; C34]; 1xGG [K39]	P42226	STAT6	Signal transducer and activator of transcription 6	1	NA	965478	NA
SHYKPEQMGKDGR	TRUE	1xGG [K10]	P42226	STAT6	Signal transducer and activator of transcription 6	1	NA	1742037	NA
SVSWSQFNKEILLGR	TRUE	1xGG [K9]	P42226	STAT6	Signal transducer and activator of transcription 6	1	NA	2114132	NA
LIIGFISK	FALSE	None	P42226	STAT6	Signal transducer and activator of transcription 6	1	619482	331900	-0.900315
KFDSSYDR	TRUE	1xGG [K1]	Q96AY3	FKBP10	Peptidyl-prolyl cis-trans isomerase FKBP10	1	NA	3.25214e+06	NA
KIIIPPFLAYGEK	TRUE	1xGG [K1]	Q96AY3	FKBP10	Peptidyl-prolyl cis-trans isomerase FKBP10	1	NA	960764	NA
GYGTVIPPQASLVFHVLLIDVHNPK	FALSE	None	Q96AY3	FKBP10	Peptidyl-prolyl cis-trans isomerase FKBP10	9	1.83805e+07	3.63636e+07	0.984315
NTLVAIVVGVGR	FALSE	None	Q96AY3	FKBP10	Peptidyl-prolyl cis-trans isomerase FKBP10	8	11693836	21177336	0.856773
GEVLEGSNAYYCEKCK	TRUE	2xCarbamidomethyl [C12; C15]; 1xGG [K14]	Q9UPU5	USP24	Ubiquitin carboxyl-terminal hydrolase 24	1	NA	646162	NA
LDLVGSSQPIKESNSLCPAGIR	TRUE	1xCarbamidomethyl [C17]; 1xGG [K11]	Q9UPU5	USP24	Ubiquitin carboxyl-terminal hydrolase 24	1	NA	2.09003e+06	NA
KKTLLSESSSQSSK	TRUE	1xGG [K2]	Q9UPU5	USP24	Ubiquitin carboxyl-terminal hydrolase 24	1	NA	762407	NA
TLLSESSSQSSKSPSLSSK	TRUE	1xGG [K12]	Q9UPU5	USP24	Ubiquitin carboxyl-terminal hydrolase 24	2	91298	1.27005e+06	3.79816
SIKYDEQIR	TRUE	1xGG [K3]	Q9UPU5	USP24	Ubiquitin carboxyl-terminal hydrolase 24	1	257716	1.29817e+06	2.33263
SFIKQTYQK	TRUE	1xGG [K4]	Q9UPU5	USP24	Ubiquitin carboxyl-terminal hydrolase 24	2	663250	2047056	1.62593
LIEDSTLSKSVK	TRUE	1xGG [K9]	Q9UPU5	USP24	Ubiquitin carboxyl-terminal hydrolase 24	4	2.88896e+06	4.39722e+06	0.60604
QDKSIIQDLK	TRUE	1xGG [K3]	Q9UPU5	USP24	Ubiquitin carboxyl-terminal hydrolase 24	1	689255	827439	0.263615
MSEHYWTPQSNVSNETSTGKTFQR	TRUE	1xGG [K20]	Q9UPU5	USP24	Ubiquitin carboxyl-terminal hydrolase 24	1	1158994	974245	-0.250516
MWNKELYVR	TRUE	1xGG [K4]	Q9UPU5	USP24	Ubiquitin carboxyl-terminal hydrolase 24	2	2.78373e+06	1.69175e+06	-0.718504
MWNKELYVR	TRUE	1xOxidation [M1]; 1xGG [K4]	Q9UPU5	USP24	Ubiquitin carboxyl-terminal hydrolase 24	1	917864	NA	NA
QTYQKQDK	TRUE	1xGG [K5]	Q9UPU5	USP24	Ubiquitin carboxyl-terminal hydrolase 24	1	503749	NA	NA
IAELKLR	TRUE	1xGG [K5]	O43765	SGTA	Small glutamine-rich tetratricopeptide repeat-containing protein alpha	2	NA	961341	NA
HVEAVAYYKK	TRUE	1xGG [K10]	O43765	SGTA	Small glutamine-rich tetratricopeptide repeat-containing protein alpha	2	NA	1.04447e+06	NA
KALELDPDNETYK	TRUE	1xGG [K1]	O43765	SGTA	Small glutamine-rich tetratricopeptide repeat-containing protein alpha	1	221204	1.87118e+06	3.0805
SNLKIAELK	TRUE	1xGG [K4]	O43765	SGTA	Small glutamine-rich tetratricopeptide repeat-containing protein alpha	9	2.83723e+06	1.23828e+07	2.12578
AAAYSKLGNYAGAVQDCER	TRUE	1xCarbamidomethyl [C17]; 1xGG [K6]	O43765	SGTA	Small glutamine-rich tetratricopeptide repeat-containing protein alpha	3	2.17158e+06	8014635	1.88389
AICIDPAYSKAYGR	TRUE	1xCarbamidomethyl [C3]; 1xGG [K10]	O43765	SGTA	Small glutamine-rich tetratricopeptide repeat-containing protein alpha	2	11166556	8.04447e+06	-0.473115
LWSAKAPNDFK	TRUE	1xGG [K5]	P11216	PYGB	Glycogen phosphorylase, brain form	1	NA	3101577	NA
IGEEFLTDLSQLKK	TRUE	1xGG [K13]	P11216	PYGB	Glycogen phosphorylase, brain form	1	77577.8	1047182	3.75472
NIACSGKFSSDR	TRUE	1xCarbamidomethyl [C4]; 1xGG [K7]	P11216	PYGB	Glycogen phosphorylase, brain form	1	179328	1274193	2.82891
KTCAYTNHTVLPEALER	TRUE	1xCarbamidomethyl [C3]; 1xGG [K1]	P11216	PYGB	Glycogen phosphorylase, brain form	3	838770	2.52937e+06	1.59243
HLEIIYAINQR	FALSE	None	P11216	PYGB	Glycogen phosphorylase, brain form	2	1.20694e+06	895966	-0.429834
QLLNCLHVVTLYNR	FALSE	1xCarbamidomethyl [C5]	P11216	PYGB	Glycogen phosphorylase, brain form	3	1.78892e+06	1.26944e+06	-0.494891
DYFFALAHTVR	FALSE	None	P11216	PYGB	Glycogen phosphorylase, brain form	3	1.1588e+06	616033	-0.911551
STFVLDEFKR	TRUE	1xGG [K9]	P26641	EEF1G	Elongation factor 1-gamma	1	NA	1.68827e+06	NA
KLDPGSEETQTLVR	TRUE	1xGG [K1]	P26641	EEF1G	Elongation factor 1-gamma	1	66025.2	1.96902e+06	4.89832
AVLGEVKLCEK	TRUE	1xCarbamidomethyl [C9]; 1xGG [K7]	P26641	EEF1G	Elongation factor 1-gamma	1	223517	4.15059e+06	4.21486
LCEKMAQFDAK	TRUE	1xCarbamidomethyl [C2]; 1xOxidation [M5]; 1xGG [K4]	P26641	EEF1G	Elongation factor 1-gamma	1	120341	2.21695e+06	4.20338
LCEKMAQFDAK	TRUE	1xCarbamidomethyl [C2]; 1xGG [K4]	P26641	EEF1G	Elongation factor 1-gamma	4	1.4275e+06	1.84302e+07	3.69051
KFAETQPK	TRUE	1xGG [K1]	P26641	EEF1G	Elongation factor 1-gamma	1	236921	2.09324e+06	3.14326
ALIAAQYSGAQVR	FALSE	None	P26641	EEF1G	Elongation factor 1-gamma	2	1.33884e+06	1.69991e+06	0.344473
EYFSWEGAFQHVGK	FALSE	None	P26641	EEF1G	Elongation factor 1-gamma	1	723523	395854	-0.870071
ILGLLDAYLK	FALSE	None	P26641	EEF1G	Elongation factor 1-gamma	1	1.44969e+06	691832	-1.06725
VPAFEGDDGFCVFESNAIAYYVSNEELR	FALSE	1xCarbamidomethyl [C11]	P26641	EEF1G	Elongation factor 1-gamma	2	2.58058e+06	1.08243e+06	-1.25342
VLSAPPHFHFGQTNR	FALSE	None	P26641	EEF1G	Elongation factor 1-gamma	3	1.91439e+06	688798	-1.47473
GSTPEAAAQVVQWVSFADSDIVPPASTWVFPTLGIMHHNK	FALSE	1xOxidation [M36]	P26641	EEF1G	Elongation factor 1-gamma	1	630298	NA	NA
EGVKTENDHINLK	TRUE	1xGG [K4]	P55854	SUMO3	Small ubiquitin-related modifier 3	5	2.73658e+06	1.3196e+08	5.59159
HTPLSKLMK	TRUE	1xOxidation [M8]; 1xGG [K6]	P55854	SUMO3	Small ubiquitin-related modifier 3	5	3.78616e+06	157269608	5.37636
LMKAYCER	TRUE	1xCarbamidomethyl [C6]; 1xGG [K3]	P55854	SUMO3	Small ubiquitin-related modifier 3	5	1.42373e+07	75203595	2.40112
LMKAYCER	TRUE	1xCarbamidomethyl [C6]; 1xOxidation [M2]; 1xGG [K3]	P55854	SUMO3	Small ubiquitin-related modifier 3	3	1.68602e+06	7.99922e+06	2.24624
LNKQQTDIAVNWAGGLHHAK	TRUE	1xGG [K3]	Q13547	HDAC1	Histone deacetylase 1	1	NA	1.09343e+06	NA
ANAEEMTKYHSDDYIK	TRUE	1xGG [K8]	Q13547	HDAC1	Histone deacetylase 1	2	46790.5	4.78849e+06	6.67721
LHISPSNMTNQNTNEYLEKIK	TRUE	1xGG [K19]	Q13547	HDAC1	Histone deacetylase 1	1	374403	2.83958e+06	2.92301
YHSDDYIKFLR	TRUE	1xGG [K8]	Q13547	HDAC1	Histone deacetylase 1	1	195264	1.26319e+06	2.69358
ISICSSDKR	TRUE	1xCarbamidomethyl [C4]; 1xGG [K8]	Q13547	HDAC1	Histone deacetylase 1	1	729932	1009895	0.468372
LGCFNLTIK	FALSE	1xCarbamidomethyl [C3]	Q13547	HDAC1	Histone deacetylase 1	2	2.66816e+06	2.15958e+06	-0.305095
KMMADEALGSGLVSR	TRUE	1xOxidation [M2]; 1xGG [K1]	Q13011	ECH1	Delta(3,5)-Delta(2,4)-dienoyl-CoA isomerase, mitochondrial	3	NA	1.63404e+06	NA
SVQATTENKELK	TRUE	1xGG [K9]	Q13011	ECH1	Delta(3,5)-Delta(2,4)-dienoyl-CoA isomerase, mitochondrial	1	NA	4.24222e+06	NA
KMMADEALGSGLVSR	TRUE	1xGG [K1]	Q13011	ECH1	Delta(3,5)-Delta(2,4)-dienoyl-CoA isomerase, mitochondrial	1	66619.8	1.91713e+06	4.84685
EMVECFNKISR	TRUE	1xCarbamidomethyl [C5]; 1xGG [K8]	Q13011	ECH1	Delta(3,5)-Delta(2,4)-dienoyl-CoA isomerase, mitochondrial	1	113686	1.41968e+06	3.64244
HVLHVQLNRPNKR	FALSE	None	Q13011	ECH1	Delta(3,5)-Delta(2,4)-dienoyl-CoA isomerase, mitochondrial	12	5.52263e+06	8.09804e+06	0.552217
EVMLDAALALAAEISSK	FALSE	None	Q13011	ECH1	Delta(3,5)-Delta(2,4)-dienoyl-CoA isomerase, mitochondrial	1	245712	NA	NA
LVQNGTEPSSLPFLDPNARPLVPEVSIKTPR	TRUE	1xGG [K28]	P27708	CAD	CAD protein	1	NA	2.88099e+06	NA
LSSFVTKGYR	TRUE	1xGG [K7]	P27708	CAD	CAD protein	1	NA	4.05035e+06	NA
FLSSAAAVSKEHPVVISK	TRUE	1xGG [K10]	P27708	CAD	CAD protein	4	NA	5.63934e+06	NA
NSVTGGTAAFEPSVDYCVVKIPR	TRUE	1xCarbamidomethyl [C17]; 1xGG [K20]	P27708	CAD	CAD protein	1	NA	2.04289e+06	NA
KEEILLIKAAK	TRUE	1xGG [K8]	P27708	CAD	CAD protein	1	NA	2334271	NA
LGPGKGEVRPELGSR	TRUE	1xGG [K5]	P27708	CAD	CAD protein	3	NA	1.08096e+07	NA
VHVDCMTSQKLVR	TRUE	1xCarbamidomethyl [C5]; 1xGG [K10]	P27708	CAD	CAD protein	2	NA	2.18137e+06	NA
SFEEAFQKALR	TRUE	1xGG [K8]	P27708	CAD	CAD protein	1	NA	1.69349e+06	NA
DDQLKVIECNVR	TRUE	1xCarbamidomethyl [C9]; 1xGG [K5]	P27708	CAD	CAD protein	1	NA	743174	NA
EIDVDAVASDGVVAAIAISEHVENAGVHSGDATLVTPPQDITAK	FALSE	None	P27708	CAD	CAD protein	2	1.61448e+06	1.06351e+06	-0.602236
LSVKSITNPR	TRUE	1xGG [K4]	O95602	POLR1A	DNA-directed RNA polymerase I subunit RPA1	2	22697.9	3.82874e+06	7.39817
GGTGLFELKQPLR	TRUE	1xGG [K9]	O95602	POLR1A	DNA-directed RNA polymerase I subunit RPA1	1	NA	2.50916e+06	NA
HVKNGDILLLNR	TRUE	1xGG [K3]	O95602	POLR1A	DNA-directed RNA polymerase I subunit RPA1	3	NA	1.20207e+06	NA
CLLNETTNNKNEK	TRUE	1xCarbamidomethyl [C1]; 1xGG [K13]	O95602	POLR1A	DNA-directed RNA polymerase I subunit RPA1	1	NA	2.45685e+06	NA
ALKLESENR	TRUE	1xGG [K3]	O95602	POLR1A	DNA-directed RNA polymerase I subunit RPA1	1	38393.9	3953152	6.68598
EAVAKQLLTPATGAPKPQGTK	TRUE	1xGG [K5]	O95602	POLR1A	DNA-directed RNA polymerase I subunit RPA1	3	NA	4.25581e+06	NA
EGLVDTAVKTSR	TRUE	1xGG [K9]	O95602	POLR1A	DNA-directed RNA polymerase I subunit RPA1	2	NA	7.18356e+06	NA
TLLQLKWQR	TRUE	1xGG [K6]	O95602	POLR1A	DNA-directed RNA polymerase I subunit RPA1	1	NA	894155	NA
TAGQKDSEPLGIEEAQIGK	TRUE	1xGG [K5]	O95602	POLR1A	DNA-directed RNA polymerase I subunit RPA1	1	NA	1.42636e+06	NA
SYEKSELSLDR	TRUE	1xGG [K4]	O95602	POLR1A	DNA-directed RNA polymerase I subunit RPA1	1	NA	1.98858e+06	NA
ILPEEKVLR	TRUE	1xGG [K6]	O95602	POLR1A	DNA-directed RNA polymerase I subunit RPA1	2	28344.2	2733018	6.5913
GFAFVQYVNER	FALSE	None	P07910	HNRNPC	Heterogeneous nuclear ribonucleoproteins C1/C2	2	3.40205e+06	1.67479e+06	-1.02242
VFIGNLNTLVVK	FALSE	None	P07910	HNRNPC	Heterogeneous nuclear ribonucleoproteins C1/C2	2	6423313	3121597	-1.04103
MIAGQVLDINLAAEPK	FALSE	1xOxidation [M1]	P07910	HNRNPC	Heterogeneous nuclear ribonucleoproteins C1/C2	2	1.78115e+06	858190	-1.05344
MIAGQVLDINLAAEPK	FALSE	None	P07910	HNRNPC	Heterogeneous nuclear ribonucleoproteins C1/C2	3	4.61718e+06	1.62919e+06	-1.50286
YGKIVGCSVHK	TRUE	1xCarbamidomethyl [C7]; 1xGG [K3]	P07910	HNRNPC	Heterogeneous nuclear ribonucleoproteins C1/C2	1	1.97036e+06	625206	-1.65606
NDKSEEEQSSSSVKKDETNVK	TRUE	1xGG [K15]	P07910	HNRNPC	Heterogeneous nuclear ribonucleoproteins C1/C2	1	1.35982e+06	317475	-2.0987
QKVDSLLENLEK	TRUE	1xGG [K2]	P07910	HNRNPC	Heterogeneous nuclear ribonucleoproteins C1/C2	1	576012	98228.3	-2.55189
LKGDDLQAIKK	TRUE	1xGG [K10]	P07910	HNRNPC	Heterogeneous nuclear ribonucleoproteins C1/C2	1	359789	NA	NA
IEKEQSK	TRUE	1xGG [K3]	P07910	HNRNPC	Heterogeneous nuclear ribonucleoproteins C1/C2	1	333059	NA	NA
EQSKQAVEMK	TRUE	1xGG [K4]	P07910	HNRNPC	Heterogeneous nuclear ribonucleoproteins C1/C2	1	856656	NA	NA
SGFNSKSGQR	TRUE	1xGG [K6]	P07910	HNRNPC	Heterogeneous nuclear ribonucleoproteins C1/C2	2	1.70455e+06	NA	NA
LLEVQGSRPGKNVQLTENEIR	TRUE	1xGG [K11]	P62136	PPP1CA	Serine/threonine-protein phosphatase PP1-alpha catalytic subunit	4	296319	1.42195e+07	5.58458
GKYGQFSGLNPGGRPITPPR	TRUE	1xGG [K2]	P62136	PPP1CA	Serine/threonine-protein phosphatase PP1-alpha catalytic subunit	1	118686	2.99673e+06	4.65817
ISLNDVSKAEGILLLVK	TRUE	1xGG [K8]	Q9UKK3	PARP4	Protein mono-ADP-ribosyltransferase PARP4	1	NA	562908	NA
GLLLPKVVEDR	TRUE	1xGG [K6]	Q9UKK3	PARP4	Protein mono-ADP-ribosyltransferase PARP4	1	NA	1.22608e+06	NA
KLQTDIKENGGK	TRUE	1xGG [K7]	Q9UKK3	PARP4	Protein mono-ADP-ribosyltransferase PARP4	1	NA	2.37801e+06	NA
ILSQCGAGVFEYFNAKSK	TRUE	1xCarbamidomethyl [C5]; 1xGG [K16]	Q9UKK3	PARP4	Protein mono-ADP-ribosyltransferase PARP4	2	NA	2.45105e+06	NA
KADLCQLIR	TRUE	1xCarbamidomethyl [C5]; 1xGG [K1]	Q9UKK3	PARP4	Protein mono-ADP-ribosyltransferase PARP4	1	NA	1.12321e+06	NA
LLDLSWTESCKPTATEPLFK	TRUE	1xCarbamidomethyl [C10]; 1xGG [K11]	Q9UKK3	PARP4	Protein mono-ADP-ribosyltransferase PARP4	1	NA	2.32238e+06	NA
TSEDASEYFENYIEELKK	TRUE	1xGG [K17]	Q9UKK3	PARP4	Protein mono-ADP-ribosyltransferase PARP4	1	NA	1.05531e+06	NA
TTGTMIHKLAAR	TRUE	1xGG [K8]	Q9UKK3	PARP4	Protein mono-ADP-ribosyltransferase PARP4	3	NA	3.12188e+06	NA
AALKNGETAEQLQK	TRUE	1xGG [K4]	Q9UKK3	PARP4	Protein mono-ADP-ribosyltransferase PARP4	1	NA	2.36872e+06	NA
ALNENLQDTVEKICIK	TRUE	1xCarbamidomethyl [C14]; 1xGG [K12]	Q9UKK3	PARP4	Protein mono-ADP-ribosyltransferase PARP4	2	NA	4.15125e+06	NA
AGLQDASGNLVPLEDVHIKGR	TRUE	1xGG [K19]	Q9UKK3	PARP4	Protein mono-ADP-ribosyltransferase PARP4	1	35581.6	1.6804e+06	5.56153
LLDLSWTESCKPTATEPLFKK	TRUE	1xCarbamidomethyl [C10]; 1xGG [K20]	Q9UKK3	PARP4	Protein mono-ADP-ribosyltransferase PARP4	1	96496.9	2767594	4.84201
GTMPKEVNLGLLAK	TRUE	1xGG [K5]	Q9UKK3	PARP4	Protein mono-ADP-ribosyltransferase PARP4	1	140624	491040	1.80399
ASCLYGQLPKFQDGDLTLYQSNTILR	TRUE	1xCarbamidomethyl [C3]; 1xGG [K10]	P09211	GSTP1	Glutathione S-transferase P	1	NA	851727	NA
TLGLYGKDQQEAALVDMVNDGVEDLR	TRUE	1xGG [K7]	P09211	GSTP1	Glutathione S-transferase P	1	NA	532940	NA
LKAFLASPEYVNLPINGNGK	TRUE	1xGG [K2]	P09211	GSTP1	Glutathione S-transferase P	1	400404	1.77692e+06	2.14985
AFLASPEYVNLPINGNGKQ	TRUE	1xGG [K18]	P09211	GSTP1	Glutathione S-transferase P	1	315086	1.0383e+06	1.72041
ALPGQLKPFETLLSQNQGGK	TRUE	1xGG [K7]	P09211	GSTP1	Glutathione S-transferase P	2	1.08025e+06	1.699e+06	0.653319
ALPGQLKPFETLLSQNQGGK	FALSE	None	P09211	GSTP1	Glutathione S-transferase P	2	2.02131e+06	1.75594e+06	-0.20305
YISLIYTNYEAGKDDYVK	FALSE	None	P09211	GSTP1	Glutathione S-transferase P	2	11567798	8.04569e+06	-0.523825
FQDGDLTLYQSNTILR	FALSE	None	P09211	GSTP1	Glutathione S-transferase P	1	958204	540054	-0.82723
DQQEAALVDMVNDGVEDLR	FALSE	1xOxidation [M10]	P09211	GSTP1	Glutathione S-transferase P	1	450708	147598	-1.61052
YISLIYTNYEAGK	FALSE	None	P09211	GSTP1	Glutathione S-transferase P	1	525098	168472	-1.64008
DQQEAALVDMVNDGVEDLR	FALSE	None	P09211	GSTP1	Glutathione S-transferase P	3	3678104	1.07586e+06	-1.77348
MASKADVLDVVVASTVQK	TRUE	1xGG [K4]	Q9UGL1	KDM5B	Lysine-specific demethylase 5B	1	NA	991579	NA
LVTQDAEKCASVAQQLLNGK	TRUE	1xCarbamidomethyl [C9]; 1xGG [K8]	Q9UGL1	KDM5B	Lysine-specific demethylase 5B	1	NA	2.83052e+06	NA
ICLCQKAPAAPMIQCELCR	TRUE	4xCarbamidomethyl [C2; C4; C15; C18]; 1xGG [K6]	Q9UGL1	KDM5B	Lysine-specific demethylase 5B	1	NA	1268401	NA
IATKMGFAPGK	TRUE	1xGG [K4]	Q9UGL1	KDM5B	Lysine-specific demethylase 5B	2	NA	1.33955e+06	NA
AQQLLSSGNLKFVQDR	TRUE	1xGG [K11]	Q9UGL1	KDM5B	Lysine-specific demethylase 5B	1	NA	3.16344e+06	NA
CASVAQQLLNGKR	TRUE	1xCarbamidomethyl [C1]; 1xGG [K12]	Q9UGL1	KDM5B	Lysine-specific demethylase 5B	1	NA	2.34363e+06	NA
CDIGLLGLKR	TRUE	1xCarbamidomethyl [C1]; 1xGG [K9]	Q9UGL1	KDM5B	Lysine-specific demethylase 5B	1	NA	1.1353e+06	NA
CLAQECSKPQEAFGFEQAAR	TRUE	2xCarbamidomethyl [C1; C6]; 1xGG [K8]	Q9UGL1	KDM5B	Lysine-specific demethylase 5B	1	NA	2.01245e+06	NA
ALTESKETASAMATLGEAR	TRUE	1xGG [K6]	Q9UGL1	KDM5B	Lysine-specific demethylase 5B	1	NA	3252692	NA
EIEEIPAYLPNGAALKDSVQR	TRUE	1xGG [K16]	Q9UGL1	KDM5B	Lysine-specific demethylase 5B	3	NA	2.91223e+06	NA
KLGVIDSER	TRUE	1xGG [K1]	Q9UGL1	KDM5B	Lysine-specific demethylase 5B	1	118709	3.30197e+06	4.79783
ELCSCPPYKYK	TRUE	2xCarbamidomethyl [C3; C5]; 1xGG [K9]	Q9UGL1	KDM5B	Lysine-specific demethylase 5B	1	115730	1.94676e+06	4.07223
SGGGKSQNQLTVNELR	TRUE	1xGG [K5]	Q9UGL1	KDM5B	Lysine-specific demethylase 5B	1	468204	5165390	3.46367
CLQKPNLTTDTK	TRUE	1xCarbamidomethyl [C1]; 1xGG [K4]	Q9UGL1	KDM5B	Lysine-specific demethylase 5B	2	639728	3503420	2.45323
GFTKTYTVGCEECTVFPCLSIPCK	TRUE	4xCarbamidomethyl [C10; C13; C18; C23]; 1xGG [K4]	P01033	TIMP1	Metalloproteinase inhibitor 1	2	NA	25209340	NA
MTKMYK	TRUE	1xGG [K3]	P01033	TIMP1	Metalloproteinase inhibitor 1	1	NA	846586	NA
MYKGFQALGDAADIR	TRUE	1xGG [K3]	P01033	TIMP1	Metalloproteinase inhibitor 1	4	NA	20684508	NA
MYKGFQALGDAADIR	TRUE	1xOxidation [M1]; 1xGG [K3]	P01033	TIMP1	Metalloproteinase inhibitor 1	2	NA	10131266	NA
LQSGTHCLWTDQLLQGSEKGFQSR	TRUE	1xCarbamidomethyl [C7]; 1xGG [K19]	P01033	TIMP1	Metalloproteinase inhibitor 1	2	258629	45092172	7.44585
TYTVGCEECTVFPCLSIPCKLQSGTHCLWTDQLLQGSEK	TRUE	5xCarbamidomethyl [C6; C9; C14; C19; C27]; 1xGG [K20]	P01033	TIMP1	Metalloproteinase inhibitor 1	2	NA	7712716	NA
RGFTKTYTVGCEECTVFPCLSIPCK	TRUE	4xCarbamidomethyl [C11; C14; C19; C24]; 1xGG [K5]	P01033	TIMP1	Metalloproteinase inhibitor 1	1	NA	6579138	NA
AKFVGTPEVNQTTLYQR	TRUE	1xGG [K2]	P01033	TIMP1	Metalloproteinase inhibitor 1	2	246253	13800631	5.80845
LQDGLLHITTCSFVAPWNSLSLAQR	FALSE	1xCarbamidomethyl [C11]	P01033	TIMP1	Metalloproteinase inhibitor 1	2	1.57468e+06	1.79009e+06	0.184969
IYQYVINKER	TRUE	1xGG [K8]	P17812	CTPS1	CTP synthase 1	1	NA	4.31132e+06	NA
LTKDNNLTTGK	TRUE	1xGG [K3]	P17812	CTPS1	CTP synthase 1	1	NA	8894478	NA
LEIKYIDSADLEPITSQEEPVR	TRUE	1xGG [K4]	P17812	CTPS1	CTP synthase 1	1	NA	2.51602e+06	NA
KGDYLGK	TRUE	1xGG [K1]	P17812	CTPS1	CTP synthase 1	2	NA	2.37337e+06	NA
KLYGDADYLEER	TRUE	1xGG [K1]	P17812	CTPS1	CTP synthase 1	1	NA	2.31425e+06	NA
LLETCSIALVGKYTK	TRUE	1xCarbamidomethyl [C5]; 1xGG [K12]	P17812	CTPS1	CTP synthase 1	1	NA	1.5006e+06	NA
DNNLTTGKIYQYVINK	TRUE	1xGG [K8]	P17812	CTPS1	CTP synthase 1	2	NA	2.05661e+06	NA
TLFQTKNSVMR	TRUE	1xOxidation [M10]; 1xGG [K6]	P17812	CTPS1	CTP synthase 1	1	NA	967813	NA
TLFQTKNSVMR	TRUE	1xGG [K6]	P17812	CTPS1	CTP synthase 1	1	46907.4	4618488	6.62146
CLEEQGLKFVGQDVEGER	TRUE	1xCarbamidomethyl [C1]; 1xGG [K8]	P17812	CTPS1	CTP synthase 1	1	41486.4	2.35729e+06	5.82835
KCLEEQGLK	TRUE	1xCarbamidomethyl [C2]; 1xGG [K1]	P17812	CTPS1	CTP synthase 1	1	114900	5127736	5.47987
TKPTQNSVR	TRUE	1xGG [K2]	P17812	CTPS1	CTP synthase 1	1	322597	5621638	4.12318
YILVTGGVISGIGK	FALSE	None	P17812	CTPS1	CTP synthase 1	1	1.18931e+06	833650	-0.512607
STIVKQMK	TRUE	1xGG [K5]	P04899	GNAI2	Guanine nucleotide-binding protein G(i) subunit alpha-2	1	538867	2323418	2.10825
KDLFEEK	TRUE	1xGG [K1]	P04899	GNAI2	Guanine nucleotide-binding protein G(i) subunit alpha-2	2	1.45668e+06	3.92808e+06	1.43114
QMKIIHEDGYSEEECR	TRUE	1xCarbamidomethyl [C15]; 1xGG [K3]	P04899	GNAI2	Guanine nucleotide-binding protein G(i) subunit alpha-2	2	282608	689345	1.28642
ITHSPLTICFPEYTGANKYDEAASYIQSK	TRUE	1xCarbamidomethyl [C9]; 1xGG [K18]	P04899	GNAI2	Guanine nucleotide-binding protein G(i) subunit alpha-2	1	1.52152e+06	2.92024e+06	0.940571
WFTDTSIILFLNKK	FALSE	None	P04899	GNAI2	Guanine nucleotide-binding protein G(i) subunit alpha-2	1	726752	988237	0.443393
MIDKNLREDGEK	TRUE	1xGG [K4]	P04899	GNAI2	Guanine nucleotide-binding protein G(i) subunit alpha-2	2	1540838	1.63024e+06	0.0813663
TTGIVETHFTFK	FALSE	None	P04899	GNAI2	Guanine nucleotide-binding protein G(i) subunit alpha-2	3	4.52223e+06	4.28586e+06	-0.0774491
FEDLNKR	TRUE	1xGG [K6]	P04899	GNAI2	Guanine nucleotide-binding protein G(i) subunit alpha-2	1	3.00626e+06	1.5223e+06	-0.981715
EDGEKAAR	TRUE	1xGG [K5]	P04899	GNAI2	Guanine nucleotide-binding protein G(i) subunit alpha-2	1	1.21235e+06	527741	-1.19991
NLREDGEKAAR	TRUE	1xGG [K8]	P04899	GNAI2	Guanine nucleotide-binding protein G(i) subunit alpha-2	1	4525121	NA	NA
SKTATFTDAR	TRUE	1xGG [K2]	O15439	ABCC4	Multidrug resistance-associated protein 4	1	96455.2	2930502	4.92515
AENDAQKPSLTR	TRUE	1xGG [K7]	O15439	ABCC4	Multidrug resistance-associated protein 4	1	588915	2.53494e+06	2.10582
GTTLSGGQKAR	TRUE	1xGG [K9]	O15439	ABCC4	Multidrug resistance-associated protein 4	1	513151	1.17716e+06	1.19785
SEGKVGFQAYK	TRUE	1xGG [K4]	O15439	ABCC4	Multidrug resistance-associated protein 4	2	519045	759434	0.549064
GTYTEFLKSGIDFGSLLK	TRUE	1xGG [K8]	O15439	ABCC4	Multidrug resistance-associated protein 4	5	2900819	1.78112e+06	-0.703675
GTYTEFLKSGIDFGSLLKK	TRUE	1xGG [K8]	O15439	ABCC4	Multidrug resistance-associated protein 4	1	1.1111e+06	563086	-0.980567
LKEYDEPYVLLQNKESLFYK	TRUE	1xGG [K14]	O15439	ABCC4	Multidrug resistance-associated protein 4	3	2.69562e+06	1353076	-0.994376
MVQQLGKAEAAALTETAK	TRUE	1xGG [K7]	O15439	ABCC4	Multidrug resistance-associated protein 4	3	3.98893e+06	1.36356e+06	-1.54862
MVQQLGKAEAAALTETAK	TRUE	1xOxidation [M1]; 1xGG [K7]	O15439	ABCC4	Multidrug resistance-associated protein 4	1	3.51329e+06	NA	NA
VLGPFCGEKAPEPISTQSHSVLILFHSDNSGENR	TRUE	1xCarbamidomethyl [C6]; 1xGG [K9]	P48740	MASP1	Mannan-binding lectin serine protease 1	1	NA	7518857	NA
VLKDNVEMDTFQIECLK	TRUE	1xCarbamidomethyl [C15]; 1xGG [K3]	P48740	MASP1	Mannan-binding lectin serine protease 1	1	NA	3.23589e+06	NA
VLKDNVEMDTFQIECLK	TRUE	1xCarbamidomethyl [C15]; 1xOxidation [M8]; 1xGG [K3]	P48740	MASP1	Mannan-binding lectin serine protease 1	1	NA	719020	NA
VLKDNVEMDTFQIECLKDGTWSNK	TRUE	1xCarbamidomethyl [C15]; 1xGG [K17]	P48740	MASP1	Mannan-binding lectin serine protease 1	1	NA	683737	NA
DGTWSNKIPTCK	TRUE	1xCarbamidomethyl [C11]; 1xGG [K7]	P48740	MASP1	Mannan-binding lectin serine protease 1	2	NA	3462435	NA
DQVLVSCDTGYKVLK	TRUE	1xCarbamidomethyl [C7]; 1xGG [K12]	P48740	MASP1	Mannan-binding lectin serine protease 1	2	NA	5.84283e+06	NA
IEPSQAKYFFK	TRUE	1xGG [K7]	P48740	MASP1	Mannan-binding lectin serine protease 1	1	82935.3	8267943	6.6394
AAGNECPELQPPVHGKIEPSQAK	TRUE	1xCarbamidomethyl [C6]; 1xGG [K16]	P48740	MASP1	Mannan-binding lectin serine protease 1	4	300254	28139904	6.55029
NNLTTYKSEIK	TRUE	1xGG [K7]	P48740	MASP1	Mannan-binding lectin serine protease 1	2	146750	2.85149e+06	4.28028
YFFKDQVLVSCDTGYK	TRUE	1xCarbamidomethyl [C11]; 1xGG [K4]	P48740	MASP1	Mannan-binding lectin serine protease 1	1	149600	1.13518e+06	2.92373
VGPKVLGPFCGEK	TRUE	1xCarbamidomethyl [C10]; 1xGG [K4]	P48740	MASP1	Mannan-binding lectin serine protease 1	2	403949	3.02032e+06	2.90246
QGRPVVICDKEDTETIK	TRUE	1xCarbamidomethyl [C8]; 1xGG [K10]	Q06210	GFPT1	Glutamine--fructose-6-phosphate aminotransferase [isomerizing] 1	1	NA	2602565	NA
FLESKGYDFESETDTETIAK	TRUE	1xGG [K5]	Q06210	GFPT1	Glutamine--fructose-6-phosphate aminotransferase [isomerizing] 1	1	NA	1.6045e+06	NA
GNFSSFMQKEIFEQPESVVNTMR	TRUE	1xGG [K9]	Q06210	GFPT1	Glutamine--fructose-6-phosphate aminotransferase [isomerizing] 1	1	NA	841860	NA
VNFDDYTVNLGGLKDHIK	TRUE	1xGG [K]	Q06210	GFPT1	Glutamine--fructose-6-phosphate aminotransferase [isomerizing] 1	2	NA	1.45251e+06	NA
SDKNNEFIVIHNGIITNYK	TRUE	1xGG [K3]	Q06210	GFPT1	Glutamine--fructose-6-phosphate aminotransferase [isomerizing] 1	1	NA	916116	NA
NLAKSVTVE	TRUE	1xGG [K4]	Q06210	GFPT1	Glutamine--fructose-6-phosphate aminotransferase [isomerizing] 1	1	131409	8501820	6.01564
DHTYAKCQNALQQVVAR	TRUE	1xCarbamidomethyl [C7]; 1xGG [K6]	Q06210	GFPT1	Glutamine--fructose-6-phosphate aminotransferase [isomerizing] 1	3	54401.3	1.64358e+06	4.91706
LVKYMYDNR	TRUE	1xGG [K3]	Q06210	GFPT1	Glutamine--fructose-6-phosphate aminotransferase [isomerizing] 1	1	73864.6	1355318	4.19761
MCGIFAYLNYHVPR	FALSE	1xCarbamidomethyl [C2]; 1xMet-loss [N-Term]	Q06210	GFPT1	Glutamine--fructose-6-phosphate aminotransferase [isomerizing] 1	2	1.49539e+06	1.97927e+06	0.404447
GALTVGITNTVGSSISR	FALSE	None	Q06210	GFPT1	Glutamine--fructose-6-phosphate aminotransferase [isomerizing] 1	1	449124	538956	0.263055
AVEYYFASDASAVIEHTNR	FALSE	None	Q06210	GFPT1	Glutamine--fructose-6-phosphate aminotransferase [isomerizing] 1	1	2.04725e+06	1424379	-0.523354
VIQQLEGAFALVFK	FALSE	None	Q06210	GFPT1	Glutamine--fructose-6-phosphate aminotransferase [isomerizing] 1	1	969922	617266	-0.651976
VIFLEDDDVAAVVDGR	FALSE	None	Q06210	GFPT1	Glutamine--fructose-6-phosphate aminotransferase [isomerizing] 1	1	1.67479e+06	441623	-1.92309
GYDSAGVGFDGGNDKDWEANACK	TRUE	1xCarbamidomethyl [C22]; 1xGG [K15]	Q06210	GFPT1	Glutamine--fructose-6-phosphate aminotransferase [isomerizing] 1	1	9716113	NA	NA
GLGDCLVKITK	TRUE	1xCarbamidomethyl [C5]; 1xGG [K8]	P12236	SLC25A6	ADP/ATP translocase 3	1	NA	1.98181e+06	NA
ITKSDGIR	TRUE	1xGG [K3]	P12236	SLC25A6	ADP/ATP translocase 3	1	NA	449689	NA
LAADVGKSGTER	TRUE	1xGG [K7]	P12236	SLC25A6	ADP/ATP translocase 3	2	NA	9343165	NA
DFLAGGIAAAISKTAVAPIER	TRUE	1xGG [K13]	P12236	SLC25A6	ADP/ATP translocase 3	1	NA	1.00664e+06	NA
YFPTQALNFAFK	FALSE	None	P12236	SLC25A6	ADP/ATP translocase 3	3	2.4822e+06	2.10815e+06	-0.235642
LLLQVQHASK	FALSE	None	P12236	SLC25A6	ADP/ATP translocase 3	5	2.11155e+07	1.65244e+07	-0.353704
YFAGNLASGGAAGATSLCFVYPLDFAR	FALSE	1xCarbamidomethyl [C18]	P12236	SLC25A6	ADP/ATP translocase 3	2	3097994	2.08502e+06	-0.571275
DFLAGGIAAAISK	FALSE	None	P12236	SLC25A6	ADP/ATP translocase 3	3	2.49285e+06	1.20262e+06	-1.05162
ASITPGTILIILTGR	FALSE	None	Q02878	RPL6	60S ribosomal protein L6	4	2.37235e+06	3.1542e+06	0.410958
EKVLATVTKPVGGDK	TRUE	1xGG [K2]	Q02878	RPL6	60S ribosomal protein L6	1	569852	569058	-0.0020111
QLASGLLLVTGPLVLNR	FALSE	None	Q02878	RPL6	60S ribosomal protein L6	4	5.82661e+06	5502944	-0.0824519
VLATVTKPVGGDKNGGTR	TRUE	1xGG [K13]	Q02878	RPL6	60S ribosomal protein L6	3	1.95627e+06	1.79263e+06	-0.126028
VLATVTKPVGGDK	TRUE	1xGG [K7]	Q02878	RPL6	60S ribosomal protein L6	2	1.22639e+06	687220	-0.835578
FVIATSTK	FALSE	None	Q02878	RPL6	60S ribosomal protein L6	1	1.4183e+06	791939	-0.840706
IKAIPQLQGYLR	TRUE	1xGG [K2]	Q02878	RPL6	60S ribosomal protein L6	1	1.97081e+06	79484	-4.63198
QAEIVKR	TRUE	1xGG [K6]	Q08117	TLE5	TLE family member 5	1	NA	2.46482e+06	NA
LECDKLASEK	TRUE	1xCarbamidomethyl [C3]; 1xGG [K5]	Q08117	TLE5	TLE family member 5	1	NA	1664045	NA
LECDKLASEKSEMQR	TRUE	1xCarbamidomethyl [C3]; 1xGG [K]	Q08117	TLE5	TLE family member 5	2	NA	4.13169e+06	NA
LASEKSEMQR	TRUE	1xGG [K5]	Q08117	TLE5	TLE family member 5	1	NA	2.28887e+06	NA
HSGSSHLPQQLKFTTSDSCDR	TRUE	1xCarbamidomethyl [C19]; 1xGG [K12]	Q08117	TLE5	TLE family member 5	5	NA	2.28036e+07	NA
IKDEFQLLQAQYHSLK	TRUE	1xGG [K2]	Q08117	TLE5	TLE family member 5	3	NA	7881917	NA
AKQVTAPELNSIIR	TRUE	1xGG [K2]	Q08117	TLE5	TLE family member 5	4	NA	30506070	NA
YLAMKEDGR	TRUE	1xGG [K5]	P09038	FGF2	Fibroblast growth factor 2	2	NA	9.63903e+06	NA
YLAMKEDGR	TRUE	1xOxidation [M4]; 1xGG [K5]	P09038	FGF2	Fibroblast growth factor 2	1	NA	2.22351e+06	NA
TGPGQKAILFLPMSAK	TRUE	1xGG [K6]	P09038	FGF2	Fibroblast growth factor 2	1	NA	11050617	NA
TGPGQKAILFLPMSAK	TRUE	1xOxidation [M13]; 1xGG [K6]	P09038	FGF2	Fibroblast growth factor 2	2	NA	5155693	NA
LYCKNGGFFLR	TRUE	1xCarbamidomethyl [C3]; 1xGG [K4]	P09038	FGF2	Fibroblast growth factor 2	2	172791	7.54635e+06	5.44868
GVVSIKGVCANR	TRUE	1xCarbamidomethyl [C9]; 1xGG [K6]	P09038	FGF2	Fibroblast growth factor 2	3	271093	9708116	5.16233
AILFLPMSAKS	TRUE	1xGG [K10]	P09038	FGF2	Fibroblast growth factor 2	2	571092	6499514	3.50854
LGSKTGPGQK	TRUE	1xGG [K4]	P09038	FGF2	Fibroblast growth factor 2	1	470411	4680073	3.31454
EKSDPHIK	TRUE	1xGG [K2]	P09038	FGF2	Fibroblast growth factor 2	1	280886	2.23555e+06	2.99257
LLASKCVTDECFFFER	TRUE	2xCarbamidomethyl [C6; C11]; 1xGG [K5]	P09038	FGF2	Fibroblast growth factor 2	2	1.25923e+06	3008625	1.25657
ATAEEMTKYHSDEYIK	TRUE	1xGG [K16]	Q92769	HDAC2	Histone deacetylase 2	1	NA	713552	NA
VMTVSFHKYGEYFPGTGDLR	TRUE	1xOxidation [M2]; 1xGG [K8]	Q92769	HDAC2	Histone deacetylase 2	2	NA	1.15402e+06	NA
VMTVSFHKYGEYFPGTGDLR	TRUE	1xGG [K8]	Q92769	HDAC2	Histone deacetylase 2	1	29348.8	2.02369e+06	6.10754
GHAKCVEVVK	TRUE	1xCarbamidomethyl [C5]; 1xGG [K4]	Q92769	HDAC2	Histone deacetylase 2	1	120732	2.58357e+06	4.41948
YHSDEYIKFLR	TRUE	1xGG [K8]	Q92769	HDAC2	Histone deacetylase 2	1	138934	1.20506e+06	3.11664
SIRPDNMSEYSKQMQR	TRUE	1xOxidation [M14]; 1xGG [K12]	Q92769	HDAC2	Histone deacetylase 2	3	613143	3.14215e+06	2.35746
SIRPDNMSEYSKQMQR	TRUE	1xGG [K12]	Q92769	HDAC2	Histone deacetylase 2	5	3.7165e+06	1.65088e+07	2.15122
DGIDDESYGQIFKPIISK	TRUE	1xGG [K13]	Q92769	HDAC2	Histone deacetylase 2	1	272331	697479	1.35679
LGCFNLTVK	FALSE	1xCarbamidomethyl [C3]	Q92769	HDAC2	Histone deacetylase 2	1	1.08843e+06	1.23772e+06	0.185444
NVADHKK	TRUE	1xGG [K6]	Q92769	HDAC2	Histone deacetylase 2	1	387996	124241	-1.6429
QKASAYYPSSFPK	TRUE	1xGG [K2]	Q4V9L6	TMEM119	Transmembrane protein 119	1	2808900	2.13756e+06	-0.394041
ASAYYPSSFPKKK	TRUE	1xGG [K]	Q4V9L6	TMEM119	Transmembrane protein 119	7	1.50072e+07	1.00818e+07	-0.573903
QLQADILAATQNLKSPTR	TRUE	1xGG [K14]	Q4V9L6	TMEM119	Transmembrane protein 119	4	22223548	13491877	-0.719998
KKYVDQSDR	TRUE	1xGG [K2]	Q4V9L6	TMEM119	Transmembrane protein 119	4	1.70502e+07	6813021	-1.32342
KYVDQSDR	TRUE	1xGG [K1]	Q4V9L6	TMEM119	Transmembrane protein 119	1	663575	NA	NA
DIEKSICR	TRUE	1xCarbamidomethyl [C7]; 1xGG [K4]	P50995	ANXA11	Annexin A11	1	115929	1.96259e+06	4.08144
LGTDESKFNAVLCSR	TRUE	1xCarbamidomethyl [C13]; 1xGG [K7]	P50995	ANXA11	Annexin A11	2	456741	5.18637e+06	3.50528
EAIKGVGTDEACLIEILASR	TRUE	1xCarbamidomethyl [C12]; 1xGG [K4]	P50995	ANXA11	Annexin A11	1	103969	899827	3.11349
CLKNTPAFFAER	TRUE	1xCarbamidomethyl [C1]; 1xGG [K3]	P50995	ANXA11	Annexin A11	1	215266	1.56765e+06	2.86441
AMKGFGTDEQAIIDCLGSR	TRUE	1xCarbamidomethyl [C15]; 1xOxidation [M2]; 1xGG [K3]	P50995	ANXA11	Annexin A11	2	732960	1.64912e+06	1.16989
AMKGFGTDEQAIIDCLGSR	TRUE	1xCarbamidomethyl [C15]; 1xGG [K3]	P50995	ANXA11	Annexin A11	2	1.04871e+06	1.5949e+06	0.604848
AHLVAVFNEYQR	FALSE	None	P50995	ANXA11	Annexin A11	1	1.25109e+06	1.41159e+06	0.174133
FNAVLCSR	FALSE	1xCarbamidomethyl [C6]	P50995	ANXA11	Annexin A11	1	616064	538998	-0.192799
LLISLSQGNR	FALSE	None	P50995	ANXA11	Annexin A11	4	3240870	2.57533e+06	-0.331623
QQILLSFK	FALSE	None	P50995	ANXA11	Annexin A11	2	5.02185e+06	3.46394e+06	-0.535807
TGVHHYSGNNIELGTACGK	FALSE	1xCarbamidomethyl [C17]	P62888	RPL30	60S ribosomal protein L30	2	787198	1.29667e+06	0.720015
LVILANNCPALR	FALSE	1xCarbamidomethyl [C8]	P62888	RPL30	60S ribosomal protein L30	1	1.36987e+06	521284	-1.3939
VCTLAIIDPGDSDIIR	FALSE	1xCarbamidomethyl [C2]	P62888	RPL30	60S ribosomal protein L30	2	793083	237949	-1.73682
YVLGYKQTLK	TRUE	1xGG [K6]	P62888	RPL30	60S ribosomal protein L30	1	1.25196e+06	343617	-1.86531
LQLVMKSGK	TRUE	1xOxidation [M5]; 1xGG [K6]	P62888	RPL30	60S ribosomal protein L30	1	3.67901e+06	652905	-2.49437
LQLVMKSGK	TRUE	1xGG [K6]	P62888	RPL30	60S ribosomal protein L30	1	1.81288e+06	270843	-2.74275
SGKYVLGYK	TRUE	1xGG [K3]	P62888	RPL30	60S ribosomal protein L30	5	1.61595e+07	2.37596e+06	-2.7658
AKLVILANNCPALR	TRUE	1xCarbamidomethyl [C10]; 1xGG [K2]	P62888	RPL30	60S ribosomal protein L30	2	2.61043e+06	349030	-2.90286
KSLESINSR	TRUE	1xGG [K1]	P62888	RPL30	60S ribosomal protein L30	2	5.39803e+06	NA	NA
GAIQLGITHTVGSLSTKPER	TRUE	1xGG [K17]	Q99755	PIP5K1A	Phosphatidylinositol 4-phosphate 5-kinase type-1 alpha	17	136525888	59794326	-1.19109
FSLYFLAYEDKNDIPKEKDEK	FALSE	None	Q04760	GLO1	Lactoylglutathione lyase	3	756449	3656833	2.27328
FSLYFLAYEDKNDIPKEK	FALSE	None	Q04760	GLO1	Lactoylglutathione lyase	2	1.26514e+06	1.65426e+06	0.386882
GLAFIQDPDGYWIEILNPNK	FALSE	None	Q04760	GLO1	Lactoylglutathione lyase	7	26298325	25274138	-0.057309
FSLYFLAYEDKNDIPK	FALSE	None	Q04760	GLO1	Lactoylglutathione lyase	2	4597194	3.68977e+06	-0.317224
GFGHIGIAVPDVYSACK	FALSE	1xCarbamidomethyl [C16]	Q04760	GLO1	Lactoylglutathione lyase	3	2.29525e+06	1.63244e+06	-0.491618
KCAGCTNPISGLGGTK	TRUE	2xCarbamidomethyl [C2; C5]; 1xGG [K1]	Q14192	FHL2	Four and a half LIM domains protein 2	1	1.94005e+06	1.56565e+06	-0.309336
KQLSGQR	TRUE	1xGG [K1]	Q14192	FHL2	Four and a half LIM domains protein 2	1	1.76451e+06	1.02516e+06	-0.783422
GFLTERDDILCPDCGKDI	TRUE	2xCarbamidomethyl [C11; C14]; 1xGG [K16]	Q14192	FHL2	Four and a half LIM domains protein 2	2	1.57044e+06	783703	-1.00279
DNQNFCVPCYEKQHAMQCVQCK	TRUE	4xCarbamidomethyl [C6; C9; C18; C21]; 1xGG [K12]	Q14192	FHL2	Four and a half LIM domains protein 2	2	5034750	473603	-3.41017
CAGCTNPISGLGGTKYISFEER	TRUE	2xCarbamidomethyl [C1; C4]; 1xGG [K15]	Q14192	FHL2	Four and a half LIM domains protein 2	1	5795893	428470	-3.75777
KTIMPGTR	TRUE	1xGG [K1]	Q14192	FHL2	Four and a half LIM domains protein 2	1	4281168	NA	NA
KCSLSLVGR	TRUE	1xCarbamidomethyl [C2]; 1xGG [K1]	Q14192	FHL2	Four and a half LIM domains protein 2	1	1.59678e+06	NA	NA
KCAGCTNPISGLGGTKYISFEER	TRUE	2xCarbamidomethyl [C2; C5]; 1xGG [K16]	Q14192	FHL2	Four and a half LIM domains protein 2	1	804395	NA	NA
DLSYKDR	TRUE	1xGG [K5]	Q14192	FHL2	Four and a half LIM domains protein 2	1	762126	NA	NA
EQPWHKECFVCTACR	TRUE	3xCarbamidomethyl [C8; C11; C14]; 1xGG [K6]	Q14192	FHL2	Four and a half LIM domains protein 2	3	5.73942e+06	NA	NA
QHAMQCVQCKKPITTGGVTYR	TRUE	2xCarbamidomethyl [C6; C9]; 1xGG [K11]	Q14192	FHL2	Four and a half LIM domains protein 2	1	2.17268e+06	NA	NA
NSLVDKPFAAKEDQLLCTDCYSNEYSSK	TRUE	2xCarbamidomethyl [C17; C20]; 1xGG [K6]	Q14192	FHL2	Four and a half LIM domains protein 2	1	2.63202e+06	NA	NA
CQQPIGTKSFIPK	TRUE	1xCarbamidomethyl [C1]; 1xGG [K8]	Q14192	FHL2	Four and a half LIM domains protein 2	1	8787590	NA	NA
GEALAPTTQSKLSR	TRUE	1xGG [K11]	Q8IZQ1	WDFY3	WD repeat and FYVE domain-containing protein 3	2	NA	2.05322e+06	NA
QLLIKAVNR	TRUE	1xGG [K5]	Q8IZQ1	WDFY3	WD repeat and FYVE domain-containing protein 3	1	NA	1188503	NA
HMTQKEQEEK	TRUE	1xGG [K5]	Q8IZQ1	WDFY3	WD repeat and FYVE domain-containing protein 3	2	NA	1.72036e+06	NA
VKCLVSMTTPHDIR	TRUE	1xCarbamidomethyl [C3]; 1xGG [K2]	Q8IZQ1	WDFY3	WD repeat and FYVE domain-containing protein 3	2	NA	2.60465e+06	NA
YAALLKDPTQALNEQGDSR	TRUE	1xGG [K6]	Q8IZQ1	WDFY3	WD repeat and FYVE domain-containing protein 3	1	NA	939554	NA
VSSGFGLSKLTGSR	TRUE	1xGG [K9]	Q8IZQ1	WDFY3	WD repeat and FYVE domain-containing protein 3	1	NA	1.14265e+06	NA
AIAKQLGISSHENATPVK	TRUE	1xGG [K4]	Q8IZQ1	WDFY3	WD repeat and FYVE domain-containing protein 3	2	NA	3.11667e+06	NA
SQSEYCNVGTKTYLTNHPAK	TRUE	1xCarbamidomethyl [C6]; 1xGG [K11]	Q8IZQ1	WDFY3	WD repeat and FYVE domain-containing protein 3	1	NA	2.34558e+06	NA
SLVKSAEGSTVPLTR	TRUE	1xGG [K4]	Q8IZQ1	WDFY3	WD repeat and FYVE domain-containing protein 3	1	14041.7	3556177	7.98446
DLVDTQYKEYQER	TRUE	1xGG [K8]	Q8IZQ1	WDFY3	WD repeat and FYVE domain-containing protein 3	1	NA	974343	NA
TEIQYEKLADAVR	TRUE	1xGG [K7]	Q8IZQ1	WDFY3	WD repeat and FYVE domain-containing protein 3	2	NA	1.2407e+06	NA
GGAGATFECNICLETAR	FALSE	2xCarbamidomethyl [C9; C12]	Q99942	RNF5	E3 ubiquitin-protein ligase RNF5	13	9.33748e+06	2.41105e+07	1.36855
GSQKPQDPR	TRUE	1xGG [K4]	Q99942	RNF5	E3 ubiquitin-protein ligase RNF5	1	335100	741844	1.14653
EKVVPLYGR	TRUE	1xGG [K2]	Q99942	RNF5	E3 ubiquitin-protein ligase RNF5	1	839038	1275444	0.604192
QECPVCKAGISR	TRUE	2xCarbamidomethyl [C3; C6]; 1xGG [K7]	Q99942	RNF5	E3 ubiquitin-protein ligase RNF5	2	972967	929152	-0.0664757
QFHIIVCGLDSIIAR	FALSE	1xCarbamidomethyl [C7]	Q8TBC4	UBA3	NEDD8-activating enzyme E1 catalytic subunit	1	63059.8	999376	3.98623
LQEVLDYLTNSASLQMKSPAITATLEGK	TRUE	1xGG [K17]	Q8TBC4	UBA3	NEDD8-activating enzyme E1 catalytic subunit	1	457570	1.00752e+06	1.13874
AEVAAEFLNDRVPNCNVVPHFNKIQDFNDTFYR	TRUE	1xCarbamidomethyl [C15]; 1xGG [K23]	Q8TBC4	UBA3	NEDD8-activating enzyme E1 catalytic subunit	4	6.03962e+06	11834813	0.970506
LTQGVVKR	TRUE	1xGG [K7]	Q8TBC4	UBA3	NEDD8-activating enzyme E1 catalytic subunit	2	1.22518e+06	1.67167e+06	0.448297
VPNCNVVPHFNKIQDFNDTFYR	TRUE	1xCarbamidomethyl [C4]; 1xGG [K12]	Q8TBC4	UBA3	NEDD8-activating enzyme E1 catalytic subunit	7	11027289	13481611	0.289915
EQPFGEGVPLDGDDPEHIQWIFQKSLER	TRUE	1xGG [K24]	Q8TBC4	UBA3	NEDD8-activating enzyme E1 catalytic subunit	1	575653	649917	0.175056
KENCPACSQLPQNIQFSPSAK	TRUE	2xCarbamidomethyl [C4; C7]; 1xGG [K1]	Q8TBC4	UBA3	NEDD8-activating enzyme E1 catalytic subunit	1	3.66778e+06	NA	NA
LHQLDAEKER	TRUE	1xGG [K8]	P29144	TPP2	Tripeptidyl-peptidase 2	1	NA	1071534	NA
YNQPFFVTSLPDDKIPK	TRUE	1xGG [K14]	P29144	TPP2	Tripeptidyl-peptidase 2	1	NA	500966	NA
ACIDSNEDGDLSKSTVLR	TRUE	1xCarbamidomethyl [C2]; 1xGG [K13]	P29144	TPP2	Tripeptidyl-peptidase 2	2	133582	1.10914e+06	3.05364
SHEFYKFCSLPEK	TRUE	1xCarbamidomethyl [C8]; 1xGG [K6]	P29144	TPP2	Tripeptidyl-peptidase 2	3	1.08804e+06	1.9996e+06	0.877984
VNESSHYDLAFTDVHFKPGQIR	TRUE	1xGG [K17]	P29144	TPP2	Tripeptidyl-peptidase 2	3	1.13017e+06	1.97928e+06	0.808443
KETGAASFLCR	TRUE	1xCarbamidomethyl [C10]; 1xGG [K1]	P29144	TPP2	Tripeptidyl-peptidase 2	2	2215935	2.4174e+06	0.125538
LGFTVTVGNNR	FALSE	None	P29144	TPP2	Tripeptidyl-peptidase 2	3	4724036	4.62573e+06	-0.0303378
QLYEMVLTYNFHQPK	FALSE	None	P29144	TPP2	Tripeptidyl-peptidase 2	2	665726	613697	-0.117401
ACDSKLTFDAITTIR	TRUE	1xCarbamidomethyl [C2]; 1xGG [K5]	P03956	MMP1	Interstitial collagenase	1	NA	1259399	NA
YLEKYYNLK	TRUE	1xGG [K4]	P03956	MMP1	Interstitial collagenase	2	253148	2632811	3.37855
LKQMQEFFGLK	TRUE	1xGG [K2]	P03956	MMP1	Interstitial collagenase	1	83091.7	651693	2.97142
VTGKPDAETLKVMK	TRUE	1xGG [K11]	P03956	MMP1	Interstitial collagenase	1	395040	3079808	2.96277
SQNPVQPIGPQTPKACDSK	TRUE	1xCarbamidomethyl [C16]; 1xGG [K14]	P03956	MMP1	Interstitial collagenase	3	1.2555e+06	8797736	2.80888
TVKHIDAALSEENTGK	TRUE	1xGG [K3]	P03956	MMP1	Interstitial collagenase	6	1.5379e+06	1.0476e+07	2.76805
YYNLKNDGR	TRUE	1xGG [K5]	P03956	MMP1	Interstitial collagenase	1	278249	1.79817e+06	2.69208
FFKGNK	TRUE	1xGG [K3]	P03956	MMP1	Interstitial collagenase	1	353757	2119904	2.58317
VTGKPDAETLK	TRUE	1xGG [K4]	P03956	MMP1	Interstitial collagenase	1	917737	4302856	2.22914
CGETQKR	TRUE	1xCarbamidomethyl [C1]; 1xGG [K6]	Q9Y371	SH3GLB1	Endophilin-B1	1	NA	741012	NA
AECTKIWTEK	TRUE	1xCarbamidomethyl [C3]; 1xGG [K5]	Q9Y371	SH3GLB1	Endophilin-B1	1	NA	990135	NA
RLDLDAAKTR	TRUE	1xGG [K8]	Q9Y371	SH3GLB1	Endophilin-B1	1	NA	4.91803e+06	NA
NFIEGDYKTIAK	TRUE	1xGG [K8]	Q9Y371	SH3GLB1	Endophilin-B1	6	64312.6	5553014	6.43203
LGQAEKTELDAHLENLLSK	TRUE	1xGG [K6]	Q9Y371	SH3GLB1	Endophilin-B1	3	27468	2.33036e+06	6.40666
AKAAETR	TRUE	1xGG [K2]	Q9Y371	SH3GLB1	Endophilin-B1	1	23528	959016	5.3491
IEEFVYEKLDR	TRUE	1xGG [K8]	Q9Y371	SH3GLB1	Endophilin-B1	2	354158	4641842	3.71223
AVQFTEEKLGQAEK	TRUE	1xGG [K8]	Q9Y371	SH3GLB1	Endophilin-B1	1	701747	6.86807e+06	3.29088
TELDAHLENLLSKAECTK	TRUE	1xCarbamidomethyl [C16]; 1xGG [K13]	Q9Y371	SH3GLB1	Endophilin-B1	1	87451.8	758281	3.11617
GKNPPPEFAKVSPCLPVLSR	TRUE	1xCarbamidomethyl [C14]; 1xGG [K10]	O60684	KPNA6	Importin subunit alpha-7	1	NA	1.47464e+06	NA
GKNPPPEFAK	TRUE	1xGG [K2]	O60684	KPNA6	Importin subunit alpha-7	3	NA	9.15565e+06	NA
EQQLFKR	TRUE	1xGG [K6]	O60684	KPNA6	Importin subunit alpha-7	1	NA	748257	NA
KEACWTISNITAGNR	TRUE	1xCarbamidomethyl [C4]; 1xGG [K1]	O60684	KPNA6	Importin subunit alpha-7	2	NA	5293588	NA
KEAAWAITNATSGGTPEQIR	TRUE	1xGG [K1]	O60684	KPNA6	Importin subunit alpha-7	2	NA	6999729	NA
LLSKEPSPPIDEVINTPR	TRUE	1xGG [K4]	O60684	KPNA6	Importin subunit alpha-7	3	NA	6704839	NA
TRKEAAWAITNATSGGTPEQIR	TRUE	1xGG [K3]	O60684	KPNA6	Importin subunit alpha-7	2	NA	3.76805e+06	NA
IVQVALNGLENILR	FALSE	None	O60684	KPNA6	Importin subunit alpha-7	3	1.36206e+06	970621	-0.488814
FDQKQELGR	TRUE	1xGG [K4]	P43243	MATR3	Matrin-3	2	585789	4.15863e+06	2.82765
LASLMNLGMSSSLNQQGAHSALSSASTSSHNLQSIFNIGSR	FALSE	2xOxidation [M5; M9]	P43243	MATR3	Matrin-3	2	1.71918e+06	5.45768e+06	1.66656
LASLMNLGMSSSLNQQGAHSALSSASTSSHNLQSIFNIGSR	FALSE	1xOxidation [M]	P43243	MATR3	Matrin-3	4	2.5784e+06	8.04833e+06	1.64221
LASLMNLGMSSSLNQQGAHSALSSASTSSHNLQSIFNIGSR	FALSE	None	P43243	MATR3	Matrin-3	3	4.21409e+06	5.88611e+06	0.482094
YQLLQLVEPFGVISNHLILNK	FALSE	None	P43243	MATR3	Matrin-3	1	905636	1.03559e+06	0.193448
GDADQASNILASFGLSAR	FALSE	None	P43243	MATR3	Matrin-3	1	910886	290518	-1.64864
DLSAAGIGLLAAATQSLSMPASLGR	FALSE	1xOxidation [M19]	P43243	MATR3	Matrin-3	1	868002	153630	-2.49824
FLNKLAEER	TRUE	1xGG [K4]	P43243	MATR3	Matrin-3	1	2645924	NA	NA
DLSAAGIGLLAAATQSLSMPASLGR	FALSE	None	P43243	MATR3	Matrin-3	2	1.21832e+06	NA	NA
TKAEATIPLVPGR	TRUE	1xGG [K2]	Q9BT67	NDFIP1	NEDD4 family-interacting protein 1	10	1.67523e+07	3.31524e+07	0.984757
TKAEATIPLVPGRDEDFVGR	TRUE	1xGG [K2]	Q9BT67	NDFIP1	NEDD4 family-interacting protein 1	4	4.00172e+06	5.27252e+06	0.397872
TKAEATIPLVPGRDEDFVGRDDFDDADQLR	TRUE	1xGG [K2]	Q9BT67	NDFIP1	NEDD4 family-interacting protein 1	3	5.22852e+06	6.42806e+06	0.29798
NYNKAVEEEDKMTPEQLAIK	TRUE	1xGG [K4]	O00487	PSMD14	26S proteasome non-ATPase regulatory subunit 14	3	NA	6.73763e+06	NA
QTTSNLGHLNKPSIQALIHGLNR	TRUE	1xGG [K11]	O00487	PSMD14	26S proteasome non-ATPase regulatory subunit 14	3	NA	4.65957e+06	NA
AVEEEDKMTPEQLAIK	TRUE	1xGG [K7]	O00487	PSMD14	26S proteasome non-ATPase regulatory subunit 14	1	NA	3.40819e+06	NA
AVAVVVDPIQSVKGK	TRUE	1xGG [K13]	O00487	PSMD14	26S proteasome non-ATPase regulatory subunit 14	2	126658	20479694	7.33711
AVEEEDKMTPEQLAIKNVGK	TRUE	1xGG [K16]	O00487	PSMD14	26S proteasome non-ATPase regulatory subunit 14	2	NA	4.30664e+06	NA
AVEEEDKMTPEQLAIKNVGK	TRUE	1xOxidation [M8]; 1xGG [K16]	O00487	PSMD14	26S proteasome non-ATPase regulatory subunit 14	1	NA	1.41133e+06	NA
HYYSITINYR	FALSE	None	O00487	PSMD14	26S proteasome non-ATPase regulatory subunit 14	5	8.65471e+06	5.51024e+06	-0.651369
KLEQLYNR	TRUE	1xGG [K1]	Q96GG9	DCUN1D1	DCN1-like protein 1	2	2.07039e+06	1.27876e+06	-0.695156
AQIPKMEQELK	TRUE	1xGG [K5]	Q96GG9	DCUN1D1	DCN1-like protein 1	1	1.11918e+06	599422	-0.900799
KKLEQLYNR	TRUE	1xGG [K]	Q96GG9	DCUN1D1	DCN1-like protein 1	4	9.91592e+06	4052252	-1.29102
AQIPKMEQELKEPGR	TRUE	1xOxidation [M6]; 1xGG [K5]	Q96GG9	DCUN1D1	DCN1-like protein 1	3	2.97252e+06	623544	-2.25312
MEQELKEPGR	TRUE	1xOxidation [M1]; 1xGG [K6]	Q96GG9	DCUN1D1	DCN1-like protein 1	2	3.76952e+06	NA	NA
MEQELKEPGR	TRUE	1xGG [K6]	Q96GG9	DCUN1D1	DCN1-like protein 1	1	791274	NA	NA
AQIPKMEQELKEPGR	TRUE	1xGG [K]	Q96GG9	DCUN1D1	DCN1-like protein 1	3	1.20089e+07	NA	NA
AQIPKMEQELK	TRUE	1xOxidation [M6]; 1xGG [K5]	Q96GG9	DCUN1D1	DCN1-like protein 1	1	930024	NA	NA
VMLGETNPADSKPGTIR	TRUE	1xOxidation [M2]; 1xGG [K12]	P22392	NME2	Nucleoside diphosphate kinase B	2	1.67417e+06	4554029	1.4437
VMLGETNPADSKPGTIR	TRUE	1xGG [K12]	P22392	NME2	Nucleoside diphosphate kinase B	2	2.1913e+06	5697076	1.37844
TFIAIKPDGVQR	TRUE	1xGG [K6]	P22392	NME2	Nucleoside diphosphate kinase B	3	2.47007e+06	5230553	1.08241
TFIAIKPDGVQR	FALSE	None	P22392	NME2	Nucleoside diphosphate kinase B	2	3.47206e+06	2.52166e+06	-0.461419
NIIHGSDSVKSAEK	TRUE	1xGG [K10]	P22392	NME2	Nucleoside diphosphate kinase B	3	8.4225e+06	5905113	-0.512284
GDFCIQVGR	FALSE	1xCarbamidomethyl [C4]	P22392	NME2	Nucleoside diphosphate kinase B	2	12925896	8.28638e+06	-0.641451
EISLWFKPEELVDYK	FALSE	None	P22392	NME2	Nucleoside diphosphate kinase B	2	2.13382e+06	1.16019e+06	-0.879073
QHYIDLKDRPFFPGLVK	TRUE	1xGG [K7]	P22392	NME2	Nucleoside diphosphate kinase B	1	747250	330116	-1.17862
SGIPLPNESSQYIGPDMLPNPSLNTKADDSHTVK	TRUE	1xGG [K34]	P31629	HIVEP2	Transcription factor HIVEP2	1	2655541	1.05282e+06	-1.33475
SYEEIIFGKYCR	TRUE	1xCarbamidomethyl [C11]; 1xGG [K9]	P31629	HIVEP2	Transcription factor HIVEP2	3	3301437	1172252	-1.49381
ADDSHTVKQK	TRUE	1xGG [K8]	P31629	HIVEP2	Transcription factor HIVEP2	5	1.56052e+07	5243278	-1.57348
NEGKLYPANFQGSNPVLLEAPVDSSPLIR	TRUE	1xGG [K4]	P31629	HIVEP2	Transcription factor HIVEP2	3	6.47615e+06	1872299	-1.79033
KGIMEPLPHVNTR	TRUE	1xOxidation [M4]; 1xGG [K1]	P31629	HIVEP2	Transcription factor HIVEP2	1	1.34403e+06	355040	-1.92051
KGIMEPLPHVNTR	TRUE	1xGG [K1]	P31629	HIVEP2	Transcription factor HIVEP2	2	3.24284e+06	349879	-3.21233
VPILIIPKSGIPLPNESSQYIGPDMLPNPSLNTK	TRUE	1xGG [K8]	P31629	HIVEP2	Transcription factor HIVEP2	1	1.83589e+06	59382.1	-4.9503
STKFNSESR	TRUE	1xGG [K3]	P31629	HIVEP2	Transcription factor HIVEP2	1	1.51854e+06	NA	NA
ILPSVPKDCPTPMGTK	TRUE	1xCarbamidomethyl [C9]; 1xOxidation [M13]; 1xGG [K7]	P23219	PTGS1	Prostaglandin G/H synthase 1	1	NA	204744	NA
LKYQVLDGEMYPPSVEEAPVLMHYPR	TRUE	1xGG [K2]	P23219	PTGS1	Prostaglandin G/H synthase 1	1	NA	1.84891e+06	NA
DCPTPMGTKGK	TRUE	1xCarbamidomethyl [C2]; 1xGG [K9]	P23219	PTGS1	Prostaglandin G/H synthase 1	1	NA	3.4557e+06	NA
TSGKMGPGFTK	TRUE	1xGG [K4]	P23219	PTGS1	Prostaglandin G/H synthase 1	2	165432	5339700	5.01245
KQLPDAQLLAR	TRUE	1xGG [K1]	P23219	PTGS1	Prostaglandin G/H synthase 1	1	167534	3.54984e+06	4.40523
ILPSVPKDCPTPMGTK	TRUE	1xCarbamidomethyl [C9]; 1xGG [K7]	P23219	PTGS1	Prostaglandin G/H synthase 1	1	114340	2.4107e+06	4.39805
NMDHHILHVAVDVIR	FALSE	1xOxidation [M2]	P23219	PTGS1	Prostaglandin G/H synthase 1	6	1.57755e+06	4.62117e+06	1.55057
GLLGNPICSPEYWKPSTFGGEVGFNIVK	FALSE	1xCarbamidomethyl [C8]	P23219	PTGS1	Prostaglandin G/H synthase 1	2	1.41747e+06	1.37361e+06	-0.0453524
NMDHHILHVAVDVIR	FALSE	None	P23219	PTGS1	Prostaglandin G/H synthase 1	2	2.62527e+06	782152	-1.74694
FLDGNEMTLADCNLLPKLHIVK	TRUE	1xCarbamidomethyl [C12]; 1xOxidation [M7]; 1xGG [K17]	Q9Y696	CLIC4	Chloride intracellular channel protein 4	1	NA	1.19537e+06	NA
LHIVKVVAK	TRUE	1xGG [K5]	Q9Y696	CLIC4	Chloride intracellular channel protein 4	1	NA	3.85846e+06	NA
DEFTNTCPSDKEVEIAYSDVAK	TRUE	1xCarbamidomethyl [C7]; 1xGG [K11]	Q9Y696	CLIC4	Chloride intracellular channel protein 4	2	NA	2.23685e+06	NA
FLDGNEMTLADCNLLPKLHIVK	TRUE	1xCarbamidomethyl [C12]; 1xGG [K17]	Q9Y696	CLIC4	Chloride intracellular channel protein 4	1	29965.5	1.94363e+06	6.0193
YLKLSPK	TRUE	1xGG [K3]	Q9Y696	CLIC4	Chloride intracellular channel protein 4	1	249661	1.86848e+06	2.90382
LSPKHPESNTAGMDIFAK	TRUE	1xGG [K4]	Q9Y696	CLIC4	Chloride intracellular channel protein 4	2	639480	1.15314e+06	0.850601
FSAYIKNSRPEANEALER	TRUE	1xGG [K6]	Q9Y696	CLIC4	Chloride intracellular channel protein 4	3	1.3053e+06	2.20382e+06	0.755628
GVVFSVTTVDLKR	FALSE	None	Q9Y696	CLIC4	Chloride intracellular channel protein 4	1	452492	603433	0.415302
GLLKTLQK	TRUE	1xGG [K4]	Q9Y696	CLIC4	Chloride intracellular channel protein 4	2	1.14308e+06	1.27632e+06	0.159063
RKPADLQNLAPGTHPPFITFNSEVK	FALSE	None	Q9Y696	CLIC4	Chloride intracellular channel protein 4	1	4824393	5.18169e+06	0.103076
GVVFSVTTVDLK	FALSE	None	Q9Y696	CLIC4	Chloride intracellular channel protein 4	1	3.83345e+06	3.44839e+06	-0.152721
KPADLQNLAPGTHPPFITFNSEVK	FALSE	None	Q9Y696	CLIC4	Chloride intracellular channel protein 4	1	767866	NA	NA
FSQFLETEYKVK	TRUE	1xGG [K10]	P06737	PYGL	Glycogen phosphorylase, liver form	1	NA	557052	NA
GIVGVENVAELKK	TRUE	1xGG [K13]	P06737	PYGL	Glycogen phosphorylase, liver form	1	NA	2.3334e+06	NA
NIAASGKFSSDR	TRUE	1xGG [K7]	P06737	PYGL	Glycogen phosphorylase, liver form	1	NA	1.37579e+06	NA
IGEDYVKDLSQLTK	TRUE	1xGG [K7]	P06737	PYGL	Glycogen phosphorylase, liver form	1	NA	1.45498e+06	NA
VLYPNDNFFEGKELR	TRUE	1xGG [K12]	P06737	PYGL	Glycogen phosphorylase, liver form	2	NA	6.49811e+06	NA
YEYGIFNQKIR	TRUE	1xGG [K9]	P06737	PYGL	Glycogen phosphorylase, liver form	1	103757	2.42309e+06	4.54557
CQDKVSQLYMNPK	TRUE	1xCarbamidomethyl [C1]; 1xGG [K4]	P06737	PYGL	Glycogen phosphorylase, liver form	1	61994.9	975060	3.97527
IVALFPKDVDR	TRUE	1xGG [K7]	P06737	PYGL	Glycogen phosphorylase, liver form	2	163095	2.24466e+06	3.78272
FQNKTNGITPR	TRUE	1xGG [K4]	P06737	PYGL	Glycogen phosphorylase, liver form	3	612089	5258823	3.10293
INMAHLCIVGSHAVNGVAK	FALSE	1xCarbamidomethyl [C7]	P06737	PYGL	Glycogen phosphorylase, liver form	1	1.097e+06	922218	-0.250387
DYYFALAHTVR	FALSE	None	P06737	PYGL	Glycogen phosphorylase, liver form	2	1.48596e+06	959111	-0.631622
CLVLTGFGGYDKVK	TRUE	1xCarbamidomethyl [C1]; 1xGG [K14]	Q99536	VAT1	Synaptic vesicle membrane protein VAT-1 homolog	1	NA	1.90407e+06	NA
VVTYGMANLLTGPKR	TRUE	1xGG [K14]	Q99536	VAT1	Synaptic vesicle membrane protein VAT-1 homolog	1	457681	882319	0.946957
ENGVTHPIDYHTTDYVDEIKK	TRUE	1xGG [K]	Q99536	VAT1	Synaptic vesicle membrane protein VAT-1 homolog	6	5526783	5427691	-0.0261014
VLLVPGPEKEN	TRUE	1xGG [K9]	Q99536	VAT1	Synaptic vesicle membrane protein VAT-1 homolog	1	2.88321e+06	1.83777e+06	-0.649725
ISPKGVDIVMDPLGGSDTAK	TRUE	1xGG [K4]	Q99536	VAT1	Synaptic vesicle membrane protein VAT-1 homolog	2	13015945	7462680	-0.802514
VADAMKQMQEK	TRUE	1xGG [K6]	Q99536	VAT1	Synaptic vesicle membrane protein VAT-1 homolog	2	4.14159e+06	2.29379e+06	-0.852451
ISPKGVDIVMDPLGGSDTAK	TRUE	1xOxidation [M10]; 1xGG [K4]	Q99536	VAT1	Synaptic vesicle membrane protein VAT-1 homolog	2	5321397	2.75678e+06	-0.948822
VADAMKQMQEK	TRUE	1xOxidation [M8]; 1xGG [K6]	Q99536	VAT1	Synaptic vesicle membrane protein VAT-1 homolog	1	929365	NA	NA
GFPTIKIFQK	TRUE	1xGG [K6]	Q15084	PDIA6	Protein disulfide-isomerase A6	1	NA	1900666	NA
SGGYSSGKQGR	TRUE	1xGG [K8]	Q15084	PDIA6	Protein disulfide-isomerase A6	1	NA	720470	NA
VKLAAVDATVNQVLASR	TRUE	1xGG [K2]	Q15084	PDIA6	Protein disulfide-isomerase A6	1	69219.6	1.94923e+06	4.81558
IFQKGESPVDYDGGR	TRUE	1xGG [K4]	Q15084	PDIA6	Protein disulfide-isomerase A6	1	133312	906016	2.76473
NSYLEVLLK	FALSE	None	Q15084	PDIA6	Protein disulfide-isomerase A6	3	5489544	5.7894e+06	0.0767264
TCEEHQLCVVAVLPHILDTGAAGR	FALSE	2xCarbamidomethyl [C2; C8]	Q15084	PDIA6	Protein disulfide-isomerase A6	7	2.21909e+07	2.32806e+07	0.0691604
TGEAIVDAALSALR	FALSE	None	Q15084	PDIA6	Protein disulfide-isomerase A6	1	893668	325158	-1.4586
LAAVDATVNQVLASR	FALSE	None	Q15084	PDIA6	Protein disulfide-isomerase A6	1	1164511	418191	-1.47749
DGELPVEDDIDLSDVELDDLGKDEL	FALSE	None	Q15084	PDIA6	Protein disulfide-isomerase A6	1	1.75654e+06	611277	-1.52284
GSKPGKNVQLQENEIR	TRUE	1xGG [K6]	P36873	PPP1CC	Serine/threonine-protein phosphatase PP1-gamma catalytic subunit	4	195982	9.45943e+06	5.59296
FVAGALGPTNKTLSVSPSVERPDYR	TRUE	1xGG [K11]	Q99707	MTR	Methionine synthase	3	NA	5469622	NA
LTESLAMAPASAVSGLYFSNLKSK	TRUE	1xGG [K24]	Q99707	MTR	Methionine synthase	1	NA	602973	NA
QQAEKDSASTEPYYCLSDFIAPLHSGIR	TRUE	1xCarbamidomethyl [C15]; 1xGG [K5]	Q99707	MTR	Methionine synthase	1	NA	976516	NA
IFNDKTVGGEAR	TRUE	1xGG [K5]	Q99707	MTR	Methionine synthase	2	NA	3.51784e+06	NA
KNISVAEVEK	TRUE	1xGG [K1]	Q99707	MTR	Methionine synthase	1	NA	1.95408e+06	NA
IPLLIGGATTSKTHTAVK	TRUE	1xGG [K12]	Q99707	MTR	Methionine synthase	1	NA	1.69537e+06	NA
VIKETLPGAR	TRUE	1xGG [K3]	Q99707	MTR	Methionine synthase	1	NA	3468551	NA
CIVNSISLKEGEDDFLEK	TRUE	1xCarbamidomethyl [C1]; 1xGG [K9]	Q99707	MTR	Methionine synthase	1	NA	1.09665e+06	NA
YAPRPIFISGTIVDKSGR	TRUE	1xGG [K15]	Q99707	MTR	Methionine synthase	1	NA	1.43013e+06	NA
EGEDDFLEKAR	TRUE	1xGG [K9]	Q99707	MTR	Methionine synthase	1	NA	1.21768e+06	NA
EIAEAVKNCKPR	TRUE	1xCarbamidomethyl [C9]; 1xGG [K10]	Q99707	MTR	Methionine synthase	1	NA	5.11824e+06	NA
THTAVKIAPR	TRUE	1xGG [K6]	Q99707	MTR	Methionine synthase	2	70542.2	4.18687e+06	5.89124
EKLNEEHFR	TRUE	1xGG [K2]	Q99707	MTR	Methionine synthase	1	121228	2.40382e+06	4.30954
GKENQLQLSCFINQEVK	TRUE	1xCarbamidomethyl [C10]; 1xGG [K2]	P54578	USP14	Ubiquitin carboxyl-terminal hydrolase 14	1	NA	2.22157e+06	NA
CTESEEEEVTKGK	TRUE	1xCarbamidomethyl [C1]; 1xGG [K11]	P54578	USP14	Ubiquitin carboxyl-terminal hydrolase 14	1	NA	5514520	NA
YLFTGLKLR	TRUE	1xGG [K7]	P54578	USP14	Ubiquitin carboxyl-terminal hydrolase 14	1	NA	1.66552e+06	NA
VLQQKLEAIEDDSVKETDSSSASAATPSK	TRUE	1xGG [K5]	P54578	USP14	Ubiquitin carboxyl-terminal hydrolase 14	1	NA	826554	NA
NALYIKSSK	TRUE	1xGG [K6]	P54578	USP14	Ubiquitin carboxyl-terminal hydrolase 14	2	212543	10891066	5.67925
LQEEITKQSPTLQR	TRUE	1xGG [K7]	P54578	USP14	Ubiquitin carboxyl-terminal hydrolase 14	4	356966	14507716	5.34489
KVNQQPNTSDKK	TRUE	1xGG [K1]	P54578	USP14	Ubiquitin carboxyl-terminal hydrolase 14	1	160692	2.23054e+06	3.79502
SSSSGHYVSWVKR	TRUE	1xGG [K12]	P54578	USP14	Ubiquitin carboxyl-terminal hydrolase 14	1	65027.6	728335	3.48548
EKESVNAK	TRUE	1xGG [K2]	P54578	USP14	Ubiquitin carboxyl-terminal hydrolase 14	2	999418	1.05779e+06	0.0818965
YEPFSFADDIGSNNCGYYDLQAVLTHQGR	FALSE	1xCarbamidomethyl [C15]	P54578	USP14	Ubiquitin carboxyl-terminal hydrolase 14	1	424538	NA	NA
MVVNEGSDGGQSVYHVHLHVLGGR	FALSE	None	P49773	HINT1	Histidine triad nucleotide-binding protein 1	10	1.50724e+07	2.03973e+07	0.436473
HISQISVAEDDDESLLGHLMIVGK	FALSE	1xOxidation [M20]	P49773	HINT1	Histidine triad nucleotide-binding protein 1	4	2322334	2.02153e+06	-0.200128
MVVNEGSDGGQSVYHVHLHVLGGR	FALSE	1xOxidation [M1]	P49773	HINT1	Histidine triad nucleotide-binding protein 1	2	23675568	NA	NA
AAGAGAAKR	TRUE	1xGG [K8]	P16401	H1-5	Histone H1.5	1	943770	185234	-2.34909
KATGPPVSELITKAVAASK	TRUE	1xGG [K13]	P16401	H1-5	Histone H1.5	1	1.49661e+06	NA	NA
KATGPPVSELITK	TRUE	1xGG [K1]	P16401	H1-5	Histone H1.5	1	1.8406e+06	NA	NA
KALAAGGYDVEK	TRUE	1xGG [K1]	P16401	H1-5	Histone H1.5	1	863364	NA	NA
ALAAGGYDVEKNNSR	TRUE	1xGG [K11]	P16401	H1-5	Histone H1.5	1	4489633	NA	NA
ATGPPVSELITKAVAASK	TRUE	1xGG [K12]	P16401	H1-5	Histone H1.5	1	3.27472e+06	NA	NA
LSDTKAAGEVK	TRUE	1xGG [K5]	Q9BRX2	PELO	Protein pelota homolog	3	NA	9.49387e+06	NA
LVDSVKENAGTVR	TRUE	1xGG [K6]	Q9BRX2	PELO	Protein pelota homolog	1	NA	2862329	NA
KQWDSVVLER	TRUE	1xGG [K1]	Q9BRX2	PELO	Protein pelota homolog	1	NA	684532	NA
AAGEVKALDDFYK	TRUE	1xGG [K6]	Q9BRX2	PELO	Protein pelota homolog	2	NA	2.64863e+06	NA
AKVEVNIPR	TRUE	1xGG [K2]	Q9BRX2	PELO	Protein pelota homolog	1	NA	3174751	NA
TDNKLLLENR	TRUE	1xGG [K4]	Q9BRX2	PELO	Protein pelota homolog	3	NA	4764729	NA
VKGTNIQENEYVK	TRUE	1xGG [K2]	Q9BRX2	PELO	Protein pelota homolog	1	45894.5	4.02724e+06	6.45533
YSLKEALCDPTVASR	TRUE	1xCarbamidomethyl [C8]; 1xGG [K4]	Q9BRX2	PELO	Protein pelota homolog	2	110378	5986226	5.76112
KVQTESSTGSVGSNR	TRUE	1xGG [K1]	Q9BRX2	PELO	Protein pelota homolog	1	241480	4.62301e+06	4.25886
IFSSLHVSGEQLSQLTGVAAILR	FALSE	None	Q9BRX2	PELO	Protein pelota homolog	2	1.68759e+06	2.31254e+06	0.454508
GSVLPNSDKK	TRUE	1xGG [K10]	P22307	SCP2	Non-specific lipid-transfer protein	1	1.57931e+06	4.00716e+06	1.34328
KLEEEGEQFVKK	TRUE	1xGG [K]	P22307	SCP2	Non-specific lipid-transfer protein	8	3.65079e+07	5.30281e+07	0.538549
LEEEGEQFVKK	TRUE	1xGG [K]	P22307	SCP2	Non-specific lipid-transfer protein	3	7.38021e+06	1.0495e+07	0.507964
ANLVFKEIEK	TRUE	1xGG [K]	P22307	SCP2	Non-specific lipid-transfer protein	4	7.79291e+06	9.36465e+06	0.265062
IGGIFAFKVK	TRUE	1xGG [K8]	P22307	SCP2	Non-specific lipid-transfer protein	1	2757445	2.93301e+06	0.08905
ESMLVEWEQVKQR	TRUE	1xGG [K11]	Q8N1F7	NUP93	Nuclear pore complex protein Nup93	1	NA	1.33158e+06	NA
NEKDNALLSAIEESR	TRUE	1xGG [K3]	Q8N1F7	NUP93	Nuclear pore complex protein Nup93	1	NA	6163801	NA
LESLSAATTFEPLEPVKDTDIQGFLK	TRUE	1xGG [K17]	Q8N1F7	NUP93	Nuclear pore complex protein Nup93	1	NA	961287	NA
LLSPVVPQISAPQSNKER	TRUE	1xGG [K16]	Q8N1F7	NUP93	Nuclear pore complex protein Nup93	1	NA	3661442	NA
LKLVPLNQESVEER	TRUE	1xGG [K2]	Q8N1F7	NUP93	Nuclear pore complex protein Nup93	1	NA	2.39854e+06	NA
EFDMILGKLENDGSR	TRUE	1xGG [K8]	Q8N1F7	NUP93	Nuclear pore complex protein Nup93	1	NA	647183	NA
FTSDTKPIINK	TRUE	1xGG [K6]	Q8N1F7	NUP93	Nuclear pore complex protein Nup93	1	50158.4	2108761	5.39376
VASVAENKGLFEEAAK	TRUE	1xGG [K8]	Q8N1F7	NUP93	Nuclear pore complex protein Nup93	1	59798.1	2.50297e+06	5.3874
LYDLAKNADK	TRUE	1xGG [K6]	Q8N1F7	NUP93	Nuclear pore complex protein Nup93	1	71105.3	1.37726e+06	4.2757
LSPATENKLR	TRUE	1xGG [K8]	Q8N1F7	NUP93	Nuclear pore complex protein Nup93	4	2.24174e+06	8.12874e+06	1.85841
QMTDVLLTPATDALKNR	TRUE	1xGG [K15]	Q8N1F7	NUP93	Nuclear pore complex protein Nup93	2	1.12943e+06	2.37713e+06	1.07363
YFQFQEEGKEGENR	TRUE	1xGG [K9]	O15144	ARPC2	Actin-related protein 2/3 complex subunit 2	1	NA	976538	NA
TSDFLKVLNR	TRUE	1xGG [K6]	O15144	ARPC2	Actin-related protein 2/3 complex subunit 2	1	77418.4	1.46137e+06	4.23851
ELQAHGADELLKR	TRUE	1xGG [K12]	O15144	ARPC2	Actin-related protein 2/3 complex subunit 2	1	72183.1	1.27056e+06	4.13765
DSIVHQAGMLKR	TRUE	1xGG [K11]	O15144	ARPC2	Actin-related protein 2/3 complex subunit 2	2	389882	3.36174e+06	3.1081
VMVSISLK	FALSE	None	O15144	ARPC2	Actin-related protein 2/3 complex subunit 2	3	6.90111e+06	8543185	0.307945
DNTINLIHTFR	FALSE	None	O15144	ARPC2	Actin-related protein 2/3 complex subunit 2	1	965683	993368	0.0407776
EMKTITGK	TRUE	1xGG [K3]	O15144	ARPC2	Actin-related protein 2/3 complex subunit 2	1	694707	610899	-0.18547
MILLEVNNR	FALSE	1xOxidation [M1]	O15144	ARPC2	Actin-related protein 2/3 complex subunit 2	3	1.40199e+06	1220724	-0.199739
MILLEVNNR	FALSE	None	O15144	ARPC2	Actin-related protein 2/3 complex subunit 2	2	3.87395e+06	2.83238e+06	-0.451791
VYGSFLVNPESGYNVSLLYDLENLPASK	FALSE	None	O15144	ARPC2	Actin-related protein 2/3 complex subunit 2	1	349619	241401	-0.534352
KAIIIFVPVPQLK	FALSE	None	P62081	RPS7	40S ribosomal protein S7	3	7.14735e+06	6.85832e+06	-0.0595544
VETFSGVYKK	TRUE	1xGG [K]	P62081	RPS7	40S ribosomal protein S7	2	2.99489e+06	2.78025e+06	-0.107289
AIIIFVPVPQLK	FALSE	None	P62081	RPS7	40S ribosomal protein S7	4	22784734	18394092	-0.308825
IVKPNGEKPDEFESGISQALLELEMNSDLK	FALSE	1xOxidation [M25]	P62081	RPS7	40S ribosomal protein S7	1	1.24791e+06	851280	-0.551814
TLTAVHDAILEDLVFPSEIVGK	FALSE	None	P62081	RPS7	40S ribosomal protein S7	2	6.08164e+06	3.51516e+06	-0.790871
HVVFIAQR	FALSE	None	P62081	RPS7	40S ribosomal protein S7	2	6.47047e+06	2.99713e+06	-1.11029
IVKPNGEKPDEFESGISQALLELEMNSDLK	TRUE	1xOxidation [M25]; 1xGG [K8]	P62081	RPS7	40S ribosomal protein S7	1	1.42817e+06	71826	-4.31352
IVKPNGEKPDEFESGISQALLELEMNSDLK	TRUE	1xGG [K8]	P62081	RPS7	40S ribosomal protein S7	1	1.16837e+06	NA	NA
NSHCAQTVSSVFKGISVNAEQVR	TRUE	1xCarbamidomethyl [C4]; 1xGG [K13]	Q9H583	HEATR1	HEAT repeat-containing protein 1	1	NA	795030	NA
LGGEEKFQER	TRUE	1xGG [K6]	Q9H583	HEATR1	HEAT repeat-containing protein 1	2	NA	2.79176e+06	NA
LFPYIQKGLK	TRUE	1xGG [K10]	Q9H583	HEATR1	HEAT repeat-containing protein 1	1	NA	1.71481e+06	NA
KTLATTLAPR	TRUE	1xGG [K1]	Q9H583	HEATR1	HEAT repeat-containing protein 1	2	NA	1.58039e+06	NA
LDDTYSFQVINKTVK	TRUE	1xGG [K12]	Q9H583	HEATR1	HEAT repeat-containing protein 1	1	NA	2.34373e+06	NA
AVSFNKSESQEEMLQVFNVETHTSK	TRUE	1xGG [K6]	Q9H583	HEATR1	HEAT repeat-containing protein 1	1	NA	1.91864e+06	NA
TVKMVIPALIQSDSGDSIEVSR	TRUE	1xGG [K3]	Q9H583	HEATR1	HEAT repeat-containing protein 1	1	NA	760398	NA
ALDLLNNKLQQNISWK	TRUE	1xGG [K8]	Q9H583	HEATR1	HEAT repeat-containing protein 1	1	NA	697837	NA
EGVDESFIKEAVLAR	TRUE	1xGG [K9]	Q9H583	HEATR1	HEAT repeat-containing protein 1	1	NA	4696896	NA
EIADLKK	TRUE	1xGG [K6]	Q9H583	HEATR1	HEAT repeat-containing protein 1	1	NA	2.04375e+06	NA
STKPGKLIGVANQK	TRUE	1xGG [K]	Q9H583	HEATR1	HEAT repeat-containing protein 1	3	NA	5.88264e+06	NA
FTLTEKLEHR	TRUE	1xGG [K6]	P19021	PAM	Peptidyl-glycine alpha-amidating monooxygenase	1	NA	1.16286e+06	NA
AESESDLVAEIANVVQKK	TRUE	1xGG [K18]	P19021	PAM	Peptidyl-glycine alpha-amidating monooxygenase	1	NA	522932	NA
YNPTEKAESESDLVAEIANVVQK	TRUE	1xGG [K6]	P19021	PAM	Peptidyl-glycine alpha-amidating monooxygenase	1	NA	992988	NA
TDTKEFVR	TRUE	1xGG [K4]	P19021	PAM	Peptidyl-glycine alpha-amidating monooxygenase	1	NA	1.88312e+06	NA
DNNKDCSGVSLHLTR	TRUE	1xCarbamidomethyl [C6]; 1xGG [K4]	P19021	PAM	Peptidyl-glycine alpha-amidating monooxygenase	3	26815.2	5234093	7.60875
IQCFKTDTK	TRUE	1xCarbamidomethyl [C3]; 1xGG [K5]	P19021	PAM	Peptidyl-glycine alpha-amidating monooxygenase	1	77108.1	4975074	6.01169
LDPNNKEGPVLILGR	TRUE	1xGG [K6]	P19021	PAM	Peptidyl-glycine alpha-amidating monooxygenase	1	76561.7	3986777	5.70246
GKGSGGLNLGNFFASR	TRUE	1xGG [K2]	P19021	PAM	Peptidyl-glycine alpha-amidating monooxygenase	2	1.46136e+06	6783518	2.21472
AFGDSEHKLETSSGR	TRUE	1xGG [K8]	P19021	PAM	Peptidyl-glycine alpha-amidating monooxygenase	4	6.79352e+06	20474385	1.59159
YFVLQVHYGDISAFR	FALSE	None	P19021	PAM	Peptidyl-glycine alpha-amidating monooxygenase	1	420537	860514	1.03297
KHVLFGTVGVPEHTYR	FALSE	None	P04216	THY1	Thy-1 membrane glycoprotein	4	346125	1.97147e+06	2.50991
HVLFGTVGVPEHTYR	FALSE	None	P04216	THY1	Thy-1 membrane glycoprotein	1	1.53751e+06	2.3465e+06	0.609914
VTSLTACLVDQSLR	FALSE	1xCarbamidomethyl [C7]	P04216	THY1	Thy-1 membrane glycoprotein	4	7.93576e+06	6.89039e+06	-0.203783
VLYLSAFTSK	FALSE	None	P04216	THY1	Thy-1 membrane glycoprotein	7	43498976	32843302	-0.405382
GANEATKTLNR	TRUE	1xGG [K7]	P55769	SNU13	NHP2-like protein 1	1	NA	1.88803e+06	NA
LLDLVQQSCNYKQLR	TRUE	1xCarbamidomethyl [C9]; 1xGG [K12]	P55769	SNU13	NHP2-like protein 1	1	NA	4.18895e+06	NA
KLLDLVQQSCNYK	TRUE	1xCarbamidomethyl [C10]; 1xGG [K1]	P55769	SNU13	NHP2-like protein 1	2	72385.5	1.66065e+06	4.5199
KGANEATK	TRUE	1xGG [K1]	P55769	SNU13	NHP2-like protein 1	2	296028	4.16578e+06	3.81478
SKQALGR	TRUE	1xGG [K2]	P55769	SNU13	NHP2-like protein 1	3	328480	4.16114e+06	3.6631
KGANEATKTLNR	TRUE	1xGG [K8]	P55769	SNU13	NHP2-like protein 1	2	399440	3.99779e+06	3.32315
EGSQLKQQIQSIQQSIER	TRUE	1xGG [K6]	P55769	SNU13	NHP2-like protein 1	1	244108	1.33636e+06	2.45271
QQIQSIQQSIER	FALSE	None	P55769	SNU13	NHP2-like protein 1	2	425843	630140	0.565352
ACGVSRPVIACSVTIK	FALSE	2xCarbamidomethyl [C2; C11]	P55769	SNU13	NHP2-like protein 1	2	1.27001e+06	1.24499e+06	-0.0287062
LVIIEGDLER	FALSE	None	P06753	TPM3	Tropomyosin alpha-3 chain	1	806958	525716	-0.618209
KLVIIEGDLER	FALSE	None	P06753	TPM3	Tropomyosin alpha-3 chain	1	1.69809e+06	774969	-1.1317
DTKTADEVPLK	TRUE	1xGG [K3]	Q9NZI8	IGF2BP1	Insulin-like growth factor 2 mRNA-binding protein 1	1	1133758	1.74704e+06	0.623804
QQHQKGQSNQAQAR	TRUE	1xGG [K5]	Q9NZI8	IGF2BP1	Insulin-like growth factor 2 mRNA-binding protein 1	4	449180	650292	0.533795
IAPPETPDSKVR	TRUE	1xGG [K10]	Q9NZI8	IGF2BP1	Insulin-like growth factor 2 mRNA-binding protein 1	7	5544294	5395822	-0.039161
NITKQTQSK	TRUE	1xGG [K4]	Q9NZI8	IGF2BP1	Insulin-like growth factor 2 mRNA-binding protein 1	1	1.31398e+06	NA	NA
KMVGDVTGAQAYASTAK	TRUE	1xGG [K1]	P13164	IFITM1	Interferon-induced transmembrane protein 1	4	1.31698e+06	1.37424e+07	3.38332
KMVGDVTGAQAYASTAK	TRUE	1xOxidation [M2]; 1xGG [K1]	P13164	IFITM1	Interferon-induced transmembrane protein 1	2	669986	6013927	3.16611
MHKEEHEVAVLGPPPSTILPR	TRUE	1xOxidation [M1]; 1xGG [K3]	P13164	IFITM1	Interferon-induced transmembrane protein 1	10	51021824	62963379	0.303398
SCCSCCPVGCAK	FALSE	5xCarbamidomethyl [C2; C3; C5; C6; C10]	P02795	MT2A	Metallothionein-2	2	1.2587e+06	1.84231e+06	0.549576
SCCSCCPVGCAKCAQGCICK	TRUE	8xCarbamidomethyl [C2; C3; C5; C6; C10; C13; C17; C19]; 1xGG [K12]	P02795	MT2A	Metallothionein-2	2	5144857	3.33977e+06	-0.623381
CKECKCTSCK	TRUE	4xCarbamidomethyl [C1; C4; C6; C9]; 1xGG [K5]	P02795	MT2A	Metallothionein-2	2	1.1876e+06	713638	-0.734781
CAQGCICKGASDK	TRUE	3xCarbamidomethyl [C1; C5; C7]; 1xGG [K8]	P02795	MT2A	Metallothionein-2	3	1.04872e+07	5700337	-0.879509
KSCCSCCPVGCAK	TRUE	5xCarbamidomethyl [C3; C4; C6; C7; C11]; 1xGG [K1]	P02795	MT2A	Metallothionein-2	5	1.13893e+07	4851903	-1.23105
GASDKCSCCA	TRUE	3xCarbamidomethyl [C6; C8; C9]; 1xGG [K5]	P02795	MT2A	Metallothionein-2	2	18943992	5225649	-1.85806
LYGKVLR	TRUE	1xGG [K4]	O95758	PTBP3	Polypyrimidine tract-binding protein 3	1	NA	1.35289e+06	NA
ATLSKHQAVQLPR	TRUE	1xGG [K5]	O95758	PTBP3	Polypyrimidine tract-binding protein 3	4	NA	3.86027e+06	NA
EGQEDQGLTKDFSNSPLHR	TRUE	1xGG [K10]	O95758	PTBP3	Polypyrimidine tract-binding protein 3	3	NA	12413506	NA
ELKTDNLPNQAR	TRUE	1xGG [K3]	O95758	PTBP3	Polypyrimidine tract-binding protein 3	2	333313	1.52189e+07	5.51285
FCIEKVGK	TRUE	1xCarbamidomethyl [C2]; 1xGG [K5]	Q96J02	ITCH	E3 ubiquitin-protein ligase Itchy homolog	1	NA	1.30872e+06	NA
KTEKCNNTNSPK	TRUE	1xCarbamidomethyl [C5]; 1xGG [K4]	Q96J02	ITCH	E3 ubiquitin-protein ligase Itchy homolog	1	141203	752702	2.41431
VYYVDHVEKR	TRUE	1xGG [K9]	Q96J02	ITCH	E3 ubiquitin-protein ligase Itchy homolog	2	620905	1.32185e+06	1.09011
SQGQLNEKPLPEGWEMR	TRUE	1xGG [K8]	Q96J02	ITCH	E3 ubiquitin-protein ligase Itchy homolog	3	2.12259e+06	2194873	0.0483134
FIYGNQDLFATSQSKEFDPLGPLPPGWEK	TRUE	1xGG [K15]	Q96J02	ITCH	E3 ubiquitin-protein ligase Itchy homolog	8	2.01383e+07	1.48614e+07	-0.438369
EFDPLGPLPPGWEKR	TRUE	1xGG [K14]	Q96J02	ITCH	E3 ubiquitin-protein ligase Itchy homolog	1	954198	NA	NA
VGQGYPHDPPKVK	TRUE	1xGG [K11]	P61081	UBE2M	NEDD8-conjugating enzyme Ubc12	4	15834777	46589960	1.55692
IQKDINELNLPK	TRUE	1xGG [K3]	P61081	UBE2M	NEDD8-conjugating enzyme Ubc12	4	1.39925e+06	2.86983e+06	1.03631
SGKFVFSFK	TRUE	1xGG [K3]	P61081	UBE2M	NEDD8-conjugating enzyme Ubc12	1	620014	1.11804e+06	0.8506
DINELNLPKTCDISFSDPDDLLNFK	TRUE	1xCarbamidomethyl [C11]; 1xGG [K9]	P61081	UBE2M	NEDD8-conjugating enzyme Ubc12	2	1.24139e+06	1846854	0.573114
LVICPDEGFYKSGK	TRUE	1xCarbamidomethyl [C4]; 1xGG [K]	P61081	UBE2M	NEDD8-conjugating enzyme Ubc12	2	12912454	16093600	0.317724
KEEESAGGTKGSSK	TRUE	1xGG [K10]	P61081	UBE2M	NEDD8-conjugating enzyme Ubc12	2	522631	390025	-0.422228
FVFSFK	FALSE	None	P61081	UBE2M	NEDD8-conjugating enzyme Ubc12	1	683257	353957	-0.948854
MDSESLFKDGK	TRUE	1xGG [K8]	Q96IJ6	GMPPA	Mannose-1-phosphate guanyltransferase alpha	2	NA	3914538	NA
GNVYIHPTAKVAPSAVLGPNVSIGK	TRUE	1xGG [K10]	Q96IJ6	GMPPA	Mannose-1-phosphate guanyltransferase alpha	4	NA	19010296	NA
AVILIGGPQKGTR	TRUE	1xGG [K10]	Q96IJ6	GMPPA	Mannose-1-phosphate guanyltransferase alpha	6	38214.3	9.02413e+06	7.88353
VAPSAVLGPNVSIGKGVTVGEGVR	TRUE	1xGG [K15]	Q96IJ6	GMPPA	Mannose-1-phosphate guanyltransferase alpha	3	NA	16997760	NA
DGKLLPAITILGCR	TRUE	1xCarbamidomethyl [C13]; 1xGG [K3]	Q96IJ6	GMPPA	Mannose-1-phosphate guanyltransferase alpha	1	NA	1.93096e+06	NA
LVEKPSPLTLAPHDFANIK	TRUE	1xGG [K4]	P53618	COPB1	Coatomer subunit beta	1	NA	867882	NA
KEAADPLASKLNK	TRUE	1xGG [K10]	P53618	COPB1	Coatomer subunit beta	1	NA	1658127	NA
STNMKCLTPEK	TRUE	1xCarbamidomethyl [C6]; 1xOxidation [M4]; 1xGG [K5]	P53618	COPB1	Coatomer subunit beta	1	NA	1.03134e+06	NA
STNMKCLTPEK	TRUE	1xCarbamidomethyl [C6]; 1xGG [K5]	P53618	COPB1	Coatomer subunit beta	1	205731	3663564	4.15442
KDLQHPNEFIR	TRUE	1xGG [K1]	P53618	COPB1	Coatomer subunit beta	2	299677	3091831	3.36698
NDLEKGDVK	TRUE	1xGG [K5]	P53618	COPB1	Coatomer subunit beta	1	281898	1.12254e+06	1.99352
ESDNNVKLIVLDR	TRUE	1xGG [K7]	P53618	COPB1	Coatomer subunit beta	1	328626	788513	1.26269
VTVNTNMVDLNDYLQHILK	FALSE	None	P53618	COPB1	Coatomer subunit beta	2	2.07382e+06	2.96806e+06	0.517226
VTVNTNMVDLNDYLQHILK	FALSE	1xOxidation [M7]	P53618	COPB1	Coatomer subunit beta	1	1.34211e+06	1.4623e+06	0.123742
NAVLAIYTIYR	FALSE	None	P53618	COPB1	Coatomer subunit beta	2	2.23999e+06	2.36999e+06	0.0813869
TLQLALDLVSSR	FALSE	None	P53618	COPB1	Coatomer subunit beta	3	2.51106e+06	2.53091e+06	0.0113626
ENSLLFDPLSSSSSNKER	TRUE	1xGG [K16]	P15144	ANPEP	Aminopeptidase N	3	NA	2.12167e+06	NA
KVVATTQMQAADAR	TRUE	1xGG [K1]	P15144	ANPEP	Aminopeptidase N	1	NA	2.04024e+06	NA
EATDVIIIHSKK	TRUE	1xGG [K11]	P15144	ANPEP	Aminopeptidase N	1	NA	543061	NA
KQVTPLFIHFR	FALSE	None	P15144	ANPEP	Aminopeptidase N	2	3.63898e+06	2.76815e+06	-0.394612
GVGGSQPPDIDKTELVEPTEYLVVHLK	FALSE	None	P15144	ANPEP	Aminopeptidase N	4	4.02112e+06	2.67049e+06	-0.590493
YLSYTLNPDLIR	FALSE	None	P15144	ANPEP	Aminopeptidase N	1	538210	264703	-1.0238
EVVLQWFTENSK	FALSE	None	P15144	ANPEP	Aminopeptidase N	2	1.69327e+06	814314	-1.05616
QVTPLFIHFR	FALSE	None	P15144	ANPEP	Aminopeptidase N	2	4.40935e+06	2.10846e+06	-1.06437
DKQPYEQKAAK	TRUE	1xGG [K8]	P26583	HMGB2	High mobility group protein B2	2	2.53264e+06	2.33419e+06	-0.117721
KHPDSSVNFAEFSK	FALSE	None	P26583	HMGB2	High mobility group protein B2	2	1.37751e+06	890001	-0.630185
SEHPGLSIGDTAK	FALSE	None	P26583	HMGB2	High mobility group protein B2	1	373633	NA	NA
FVVEKAEQQKK	TRUE	1xGG [K5]	P35232	PHB	Prohibitin	1	NA	1.03044e+06	NA
NVPVITGSKDLQNVNITLR	TRUE	1xGG [K9]	P35232	PHB	Prohibitin	2	NA	1287405	NA
EFTEAVEAKQVAQQEAER	TRUE	1xGG [K9]	P35232	PHB	Prohibitin	1	NA	4441254	NA
FGLALAVAGGVVNSALYNVDAGHR	FALSE	None	P35232	PHB	Prohibitin	4	3081304	6.45659e+06	1.06723
AATFGLILDDVSLTHLTFGK	FALSE	None	P35232	PHB	Prohibitin	3	7951654	5.73983e+06	-0.470246
DLQNVNITLR	FALSE	None	P35232	PHB	Prohibitin	1	1.32632e+06	707288	-0.907064
AAELIANSLATAGDGLIELR	FALSE	None	P35232	PHB	Prohibitin	4	6.40792e+06	1.95638e+06	-1.71167
IVQAEGEAEAAKMLGEALSK	TRUE	1xGG [K12]	Q99623	PHB2	Prohibitin-2	1	NA	1.77704e+06	NA
QKIVQAEGEAEAAK	TRUE	1xGG [K2]	Q99623	PHB2	Prohibitin-2	1	NA	3.99233e+06	NA
EYTAAVEAKQVAQQEAQR	TRUE	1xGG [K9]	Q99623	PHB2	Prohibitin-2	1	NA	9648420	NA
AQFLVEKAK	TRUE	1xGG [K9]	Q99623	PHB2	Prohibitin-2	3	NA	4.89361e+06	NA
SVVAKFNASQLITQR	TRUE	1xGG [K5]	Q99623	PHB2	Prohibitin-2	1	NA	1.30476e+06	NA
AQVSLLIR	FALSE	None	Q99623	PHB2	Prohibitin-2	2	7.74145e+06	6.87361e+06	-0.171535
LLLGAGAVAYGVR	FALSE	None	Q99623	PHB2	Prohibitin-2	1	1.36569e+06	1.18066e+06	-0.210037
DFSLILDDVAITELSFSR	FALSE	None	Q99623	PHB2	Prohibitin-2	2	723322	397486	-0.863734
IYLTADNLVLNLQDESFTR	FALSE	None	Q99623	PHB2	Prohibitin-2	2	1.31391e+06	438555	-1.58304
DLQMVNISLR	FALSE	None	Q99623	PHB2	Prohibitin-2	1	1.76579e+06	553363	-1.67401
IGGVQQDTILAEGLHFR	FALSE	None	Q99623	PHB2	Prohibitin-2	1	3.91227e+06	1.09585e+06	-1.83596
VLSKEFHLNESGDPSSK	TRUE	1xGG [K4]	Q01105	SET	Protein SET	5	1398425	3.31553e+06	1.24544
EFHLNESGDPSSK	FALSE	None	Q01105	SET	Protein SET	1	1.24407e+06	752342	-0.725604
VEVTEFEDIKSGYR	TRUE	1xGG [K10]	Q01105	SET	Protein SET	1	847002	286153	-1.56558
SSQTQNKASR	TRUE	1xGG [K7]	Q01105	SET	Protein SET	3	1.7948e+06	420493	-2.09367
EFHLNESGDPSSKSTEIK	TRUE	1xGG [K13]	Q01105	SET	Protein SET	2	3.1106e+06	718289	-2.11456
IDFYFDENPYFENKVLSK	TRUE	1xGG [K14]	Q01105	SET	Protein SET	1	1.6772e+06	287451	-2.54467
EQQEAIEHIDEVQNEIDR	FALSE	None	Q01105	SET	Protein SET	1	1.15221e+06	NA	NA
DGFIDKEDLHDMLASLGK	TRUE	1xGG [K6]	O14950	MYL12B	Myosin regulatory light chain 12B	5	1.31619e+06	7.73436e+06	2.55492
HGAKDKDD	TRUE	2xGG [K4; K6]	O14950	MYL12B	Myosin regulatory light chain 12B	1	87555.9	391073	2.15916
KGNFNYIEFTR	TRUE	1xGG [K1]	O14950	MYL12B	Myosin regulatory light chain 12B	3	3.49142e+06	9.76018e+06	1.48309
EAPIDKKGNFNYIEFTR	TRUE	2xGG [K6; K7]	O14950	MYL12B	Myosin regulatory light chain 12B	2	1.65147e+06	3.61769e+06	1.13132
GNFNYIEFTR	FALSE	None	O14950	MYL12B	Myosin regulatory light chain 12B	1	869436	568694	-0.612426
GGAGFPTGLK	FALSE	None	P49821	NDUFV1	NADH dehydrogenase [ubiquinone] flavoprotein 1, mitochondrial	16	5.47228e+08	592710977	0.115186
KSDGIYIINLK	TRUE	1xGG [K1]	P08865	RPSA	40S ribosomal protein SA	1	NA	5355663	NA
SDGIYIINLKR	TRUE	1xGG [K10]	P08865	RPSA	40S ribosomal protein SA	1	NA	1.30996e+06	NA
FLAAGTHLGGTNLDFQMEQYIYKR	FALSE	None	P08865	RPSA	40S ribosomal protein SA	1	472984	4860172	3.36114
AVLKFAAATGATPIAGR	TRUE	1xGG [K4]	P08865	RPSA	40S ribosomal protein SA	4	3.1472e+06	26352434	3.06579
FLAAGTHLGGTNLDFQMEQYIYK	FALSE	1xOxidation [M17]	P08865	RPSA	40S ribosomal protein SA	2	4605338	5038655	0.129732
FLAAGTHLGGTNLDFQMEQYIYK	FALSE	None	P08865	RPSA	40S ribosomal protein SA	2	10899905	11831848	0.11836
FTPGTFTNQIQAAFR	FALSE	None	P08865	RPSA	40S ribosomal protein SA	2	1.25875e+06	945864	-0.412283
AIVAIENPADVSVISSR	FALSE	None	P08865	RPSA	40S ribosomal protein SA	1	277889	NA	NA
AIEINPDSAQPYKWR	TRUE	1xGG [K13]	P50502	ST13	Hsc70-interacting protein	1	28175.6	1.12798e+06	5.32316
AFVKMCK	TRUE	1xCarbamidomethyl [C6]; 1xGG [K4]	P50502	ST13	Hsc70-interacting protein	2	871288	1.01935e+07	3.54835
LSAKFGGQA	TRUE	1xGG [K4]	P50502	ST13	Hsc70-interacting protein	4	7.42983e+06	79850960	3.42591
YQSNPKVMNLISK	TRUE	1xGG [K6]	P50502	ST13	Hsc70-interacting protein	2	2769971	2.94017e+07	3.40796
YQSNPKVMNLISK	TRUE	1xOxidation [M8]; 1xGG [K6]	P50502	ST13	Hsc70-interacting protein	1	290734	2.25404e+06	2.95474
VMNLISKLSAK	TRUE	1xGG [K7]	P50502	ST13	Hsc70-interacting protein	1	1.16121e+06	8.12989e+06	2.80761
AKSEENTKEEKPDSK	TRUE	1xGG [K2]	P50502	ST13	Hsc70-interacting protein	2	919152	4.68109e+06	2.34847
MCKQDPSVLHTEEMR	TRUE	1xCarbamidomethyl [C2]; 1xGG [K3]	P50502	ST13	Hsc70-interacting protein	1	167239	623673	1.89888
KVAAIEALNDGELQK	TRUE	1xGG [K1]	P50502	ST13	Hsc70-interacting protein	2	2.24096e+06	NA	NA
VCEGPKAVAAPRPDR	TRUE	1xCarbamidomethyl [C2]; 1xGG [K6]	O75534	CSDE1	Cold shock domain-containing protein E1	3	133316	3.31778e+06	4.63729
TGKCSACNVWR	TRUE	2xCarbamidomethyl [C4; C7]; 1xGG [K3]	O75534	CSDE1	Cold shock domain-containing protein E1	1	149287	824201	2.4649
GKGNKVSAEK	TRUE	1xGG [K5]	O75534	CSDE1	Cold shock domain-containing protein E1	2	220387	513065	1.2191
NGKEVATDVR	TRUE	1xGG [K3]	O75534	CSDE1	Cold shock domain-containing protein E1	1	794098	1.67102e+06	1.07334
IKQEILPEER	TRUE	1xGG [K2]	O75534	CSDE1	Cold shock domain-containing protein E1	1	636900	1.30956e+06	1.03994
LKNITLDDASAPR	TRUE	1xGG [K2]	O75534	CSDE1	Cold shock domain-containing protein E1	2	1.11309e+06	2.23111e+06	1.00319
LTIAFQAK	FALSE	None	O75534	CSDE1	Cold shock domain-containing protein E1	2	2.58848e+06	1.90873e+06	-0.439494
LLPQGTVIFEDISIEHFEGTVTK	FALSE	None	O75534	CSDE1	Cold shock domain-containing protein E1	4	2280352	1.58388e+06	-0.525797
AKEFTNVYIK	TRUE	1xGG [K2]	P11940	PABPC1	Polyadenylate-binding protein 1	3	4.04845e+06	2.36429e+06	-0.775966
KEFSPFGTITSAK	TRUE	1xGG [K1]	P11940	PABPC1	Polyadenylate-binding protein 1	1	1.12448e+06	593361	-0.922278
ALDTMNFDVIKGKPVR	TRUE	1xGG [K11]	P11940	PABPC1	Polyadenylate-binding protein 1	3	1.53469e+06	736943	-1.05832
NLDKSIDNK	TRUE	1xGG [K4]	P11940	PABPC1	Polyadenylate-binding protein 1	3	1.04065e+07	4.78916e+06	-1.11964
IVATKPLYVALAQR	FALSE	None	P11940	PABPC1	Polyadenylate-binding protein 1	1	1.59663e+06	554572	-1.52558
FEQMKQDR	TRUE	1xGG [K5]	P11940	PABPC1	Polyadenylate-binding protein 1	1	1.82646e+06	632478	-1.52996
GYGFVHFETQEAAER	FALSE	None	P11940	PABPC1	Polyadenylate-binding protein 1	1	730938	249011	-1.55354
ELNGKQIYVGR	TRUE	1xGG [K5]	P11940	PABPC1	Polyadenylate-binding protein 1	1	780814	NA	NA
GIDPFSLDALSKEGIVALR	TRUE	1xGG [K12]	P40227	CCT6A	T-complex protein 1 subunit zeta	1	NA	578176	NA
EKALQFLEEVK	TRUE	1xGG [K2]	P40227	CCT6A	T-complex protein 1 subunit zeta	1	NA	881251	NA
TLNPKAEVAR	TRUE	1xGG [K5]	P40227	CCT6A	T-complex protein 1 subunit zeta	2	744862	11887274	3.9963
VCGDSDKGFVVINQK	TRUE	1xCarbamidomethyl [C2]; 1xGG [K7]	P40227	CCT6A	T-complex protein 1 subunit zeta	1	135877	1.47079e+06	3.43622
IITEGFEAAKEK	TRUE	1xGG [K]	P40227	CCT6A	T-complex protein 1 subunit zeta	2	1.60342e+06	14047818	3.13112
FTFIEKCNNPR	TRUE	1xCarbamidomethyl [C7]; 1xGG [K6]	P40227	CCT6A	T-complex protein 1 subunit zeta	1	285414	1.44689e+06	2.34183
AQLGVQAFADALLIIPK	FALSE	None	P40227	CCT6A	T-complex protein 1 subunit zeta	4	7.37442e+06	3.36781e+06	-1.13072
VATAQDDITGDGTTSNVLIIGELLK	FALSE	None	P40227	CCT6A	T-complex protein 1 subunit zeta	2	4.81602e+06	1.87978e+06	-1.35727
VHAELADVLTEAVVDSILAIK	FALSE	None	P40227	CCT6A	T-complex protein 1 subunit zeta	1	3.15013e+06	1.08141e+06	-1.5425
EHALAQAELLKR	TRUE	1xGG [K11]	O15126	SCAMP1	Secretory carrier-associated membrane protein 1	5	6.25987e+06	3.01864e+06	-1.05223
TVQTAAANAASTAASSAAQNAFKGNQI	TRUE	1xGG [K23]	O15126	SCAMP1	Secretory carrier-associated membrane protein 1	6	39986686	18445897	-1.11622
AQQEFATGVMSNKTVQTAAANAASTAASSAAQNAFK	TRUE	1xGG [K13]	O15126	SCAMP1	Secretory carrier-associated membrane protein 1	1	1.03415e+06	419989	-1.30002
MPNVPNTQPAIMKPTEEHPAYTQIAK	TRUE	1xGG [K13]	O15126	SCAMP1	Secretory carrier-associated membrane protein 1	2	1.87087e+06	NA	NA
TPPPGGVKMPNVPNTQPAIMKPTEEHPAYTQIAK	TRUE	1xGG [K8]	O15126	SCAMP1	Secretory carrier-associated membrane protein 1	1	1.19163e+06	NA	NA
SCSPELQQKFR	TRUE	1xCarbamidomethyl [C2]; 1xGG [K9]	P16152	CBR1	Carbonyl reductase [NADPH] 1	1	216035	6052829	4.80827
ALKSCSPELQQK	TRUE	1xCarbamidomethyl [C5]; 1xGG [K3]	P16152	CBR1	Carbonyl reductase [NADPH] 1	2	808763	3.39793e+06	2.07087
VADPTPFHIQAEVTMK	FALSE	None	P16152	CBR1	Carbonyl reductase [NADPH] 1	3	1.73278e+06	1.67496e+06	-0.0489603
LFSGDVVLTAR	FALSE	None	P16152	CBR1	Carbonyl reductase [NADPH] 1	2	2.5877e+06	2351787	-0.137912
IGVTVLSR	FALSE	None	P16152	CBR1	Carbonyl reductase [NADPH] 1	4	7.11245e+06	5.10652e+06	-0.478008
GIGLAIVR	FALSE	None	P16152	CBR1	Carbonyl reductase [NADPH] 1	1	1.95724e+06	1.24907e+06	-0.647974
VVNVSSIMSVR	FALSE	None	P16152	CBR1	Carbonyl reductase [NADPH] 1	2	6130764	3049933	-1.00729
VVNVSSIMSVR	FALSE	1xOxidation [M8]	P16152	CBR1	Carbonyl reductase [NADPH] 1	1	526916	NA	NA
DENSKQTCIR	TRUE	1xCarbamidomethyl [C8]; 1xGG [K5]	P08172	CHRM2	Muscarinic acetylcholine receptor M2	2	1196877	788104	-0.602818
SDSCTPTNTTVEVVGSSGQNGDEKQNIVAR	TRUE	1xCarbamidomethyl [C4]; 1xGG [K24]	P08172	CHRM2	Muscarinic acetylcholine receptor M2	2	3787907	2458162	-0.623821
IVKPNNNNMPSSDDGLEHNK	TRUE	1xGG [K3]	P08172	CHRM2	Muscarinic acetylcholine receptor M2	1	1.21442e+06	708487	-0.77745
TPKSDSCTPTNTTVEVVGSSGQNGDEK	TRUE	1xCarbamidomethyl [C7]; 1xGG [K3]	P08172	CHRM2	Muscarinic acetylcholine receptor M2	1	1.04091e+06	446103	-1.22239
IVKPNNNNMPSSDDGLEHNKIQNGK	TRUE	1xGG [K]	P08172	CHRM2	Muscarinic acetylcholine receptor M2	2	2.96025e+06	497988	-2.57154
KEPVANQDPVSPSLVQGR	TRUE	1xGG [K1]	P08172	CHRM2	Muscarinic acetylcholine receptor M2	1	596931	NA	NA
IQNGKAPR	TRUE	1xGG [K5]	P08172	CHRM2	Muscarinic acetylcholine receptor M2	1	941384	NA	NA
DKKEPVANQDPVSPSLVQGR	TRUE	1xGG [K3]	P08172	CHRM2	Muscarinic acetylcholine receptor M2	6	6348160	NA	NA
NVQLYKMR	TRUE	1xGG [K6]	P49721	PSMB2	Proteasome subunit beta type-2	2	NA	7.14258e+06	NA
IIDKNGIHDLDNISFPK	TRUE	1xGG [K4]	P49721	PSMB2	Proteasome subunit beta type-2	5	339556	1.87326e+07	5.78576
VAASNIVQMKDDHDK	TRUE	1xGG [K10]	P49721	PSMB2	Proteasome subunit beta type-2	3	577669	17009054	4.87992
NGIHDLDNISFPKQGS	TRUE	1xGG [K13]	P49721	PSMB2	Proteasome subunit beta type-2	1	230818	5.6547e+06	4.61463
KCLEELQK	TRUE	1xCarbamidomethyl [C2]; 1xGG [K1]	P49721	PSMB2	Proteasome subunit beta type-2	2	1.49672e+06	2.82087e+06	0.91433
FILNLPTFSVR	FALSE	None	P49721	PSMB2	Proteasome subunit beta type-2	3	5.25106e+06	5.90776e+06	0.170002
EKEEFAVPENSSVQQFK	TRUE	1xGG [K2]	Q9UMX0	UBQLN1	Ubiquilin-1	2	20945592	20100148	-0.0594405
EKEEFAVPENSSVQQFKEEISKR	TRUE	1xGG [K]	Q9UMX0	UBQLN1	Ubiquilin-1	6	7.53406e+06	6.46658e+06	-0.220424
EKEEFAVPENSSVQQFKEEISK	TRUE	1xGG [K2]	Q9UMX0	UBQLN1	Ubiquilin-1	2	1.5303e+06	1.23777e+06	-0.306072
EANLQALIATGGDINAAIER	FALSE	None	Q9UMX0	UBQLN1	Ubiquilin-1	1	2.4783e+06	1663739	-0.574922
TPKEKEEFAVPENSSVQQFK	TRUE	1xGG [K3]	Q9UMX0	UBQLN1	Ubiquilin-1	4	1.28689e+07	8.60602e+06	-0.580465
TPKEKEEFAVPENSSVQQFKEEISK	TRUE	1xGG [K5]	Q9UMX0	UBQLN1	Ubiquilin-1	1	1.37884e+06	748935	-0.880547
NAVDFSQLTFDPGQKELVVGAR	TRUE	1xGG [K15]	Q13591	SEMA5A	Semaphorin-5A	1	NA	1.37198e+06	NA
AKNAVDFSQLTFDPGQK	TRUE	1xGG [K2]	Q13591	SEMA5A	Semaphorin-5A	1	NA	951219	NA
LDKYDSVEAIKAFNK	TRUE	1xGG [K11]	Q13591	SEMA5A	Semaphorin-5A	3	1.65373e+06	3.39288e+06	1.03679
LDKYDSVEAIK	TRUE	1xGG [K3]	Q13591	SEMA5A	Semaphorin-5A	5	2.18e+06	3.85942e+06	0.824059
NKYFNPHLTGK	TRUE	1xGG [K2]	Q13591	SEMA5A	Semaphorin-5A	2	17788798	29904089	0.749374
AFNKNNLILEER	TRUE	1xGG [K4]	Q13591	SEMA5A	Semaphorin-5A	2	3.18971e+06	4713039	0.56323
YDSVEAIKAFNK	TRUE	1xGG [K8]	Q13591	SEMA5A	Semaphorin-5A	2	2.49991e+06	2.06046e+06	-0.278911
HVFGQAVKNDQCYDDIR	TRUE	1xCarbamidomethyl [C12]; 1xGG [K8]	Q9ULV4	CORO1C	Coronin-1C	1	NA	1447863	NA
YFEITDESPYVHYLNTFSSKEPQR	TRUE	1xGG [K20]	Q9ULV4	CORO1C	Coronin-1C	1	NA	1.6222e+06	NA
KQEIVAEKEK	TRUE	1xGG [K1]	Q9ULV4	CORO1C	Coronin-1C	1	97983.1	7.92333e+06	6.33743
KCEPIIMTVPR	TRUE	1xCarbamidomethyl [C2]; 1xGG [K1]	Q9ULV4	CORO1C	Coronin-1C	1	339269	4.89597e+06	3.85109
GLDVNKCEIAR	TRUE	1xCarbamidomethyl [C7]; 1xGG [K6]	Q9ULV4	CORO1C	Coronin-1C	2	94741.4	1.33867e+06	3.82066
NGSLICTASKDKK	TRUE	1xCarbamidomethyl [C6]; 1xGG [K10]	Q9ULV4	CORO1C	Coronin-1C	2	967921	3.03677e+06	1.64958
NILDSKPTANKK	TRUE	1xGG [K6]	Q9ULV4	CORO1C	Coronin-1C	2	556076	586440	0.0766997
SIKDTICNQDER	TRUE	1xCarbamidomethyl [C7]; 1xGG [K3]	Q9ULV4	CORO1C	Coronin-1C	1	486445	508288	0.06337
AIFLADGNVFTTGFSR	FALSE	None	Q9ULV4	CORO1C	Coronin-1C	2	1.64964e+06	996298	-0.727502
KSDLFQDDLYPDTAGPEAALEAEEWFEGK	FALSE	None	Q9ULV4	CORO1C	Coronin-1C	1	890595	68362.3	-3.7035
KTTDTASVQNEAK	TRUE	1xGG [K1]	Q9ULV4	CORO1C	Coronin-1C	1	741337	NA	NA
AKELATK	TRUE	1xGG [K2]	P62424	RPL7A	60S ribosomal protein L7a	2	2.639e+06	7.9585e+06	1.5925
TCTTVAFTQVNSEDKGALAK	TRUE	1xCarbamidomethyl [C2]; 1xGG [K15]	P62424	RPL7A	60S ribosomal protein L7a	2	470841	1.3154e+06	1.48219
AKELATKLG	TRUE	1xGG [K7]	P62424	RPL7A	60S ribosomal protein L7a	1	632762	1.43608e+06	1.1824
AAGKGDVPTK	TRUE	1xGG [K4]	P62424	RPL7A	60S ribosomal protein L7a	2	1.5004e+06	3.28249e+06	1.12944
HWGGNVLGPKSVAR	TRUE	1xGG [K10]	P62424	RPL7A	60S ribosomal protein L7a	2	1150290	2410989	1.06763
NFGIGQDIQPKR	TRUE	1xGG [K11]	P62424	RPL7A	60S ribosomal protein L7a	2	3.18932e+06	4733402	0.56963
TCTTVAFTQVNSEDKGALAK	FALSE	1xCarbamidomethyl [C2]	P62424	RPL7A	60S ribosomal protein L7a	1	509428	494615	-0.042573
LKVPPAINQFTQALDR	TRUE	1xGG [K2]	P62424	RPL7A	60S ribosomal protein L7a	2	3092890	2.83348e+06	-0.126382
QTATQLLKLAHK	TRUE	1xGG [K8]	P62424	RPL7A	60S ribosomal protein L7a	1	2.68366e+06	NA	NA
LIIWDSYTTNKVHAIPLR	TRUE	1xGG [K11]	P62873	GNB1	Guanine nucleotide-binding protein G(I)/G(S)/G(T) subunit beta-1	2	NA	2.1558e+06	NA
LLLAGYDDFNCNVWDALKADR	TRUE	1xCarbamidomethyl [C11]; 1xGG [K18]	P62873	GNB1	Guanine nucleotide-binding protein G(I)/G(S)/G(T) subunit beta-1	1	NA	2799991	NA
ADQELMTYSHDNIICGITSVSFSKSGR	TRUE	1xCarbamidomethyl [C15]; 1xOxidation [M6]; 1xGG [K24]	P62873	GNB1	Guanine nucleotide-binding protein G(I)/G(S)/G(T) subunit beta-1	1	NA	1773328	NA
SSWVMTCAYAPSGNYVACGGLDNICSIYNLKTR	TRUE	3xCarbamidomethyl [C7; C18; C25]; 1xGG [K31]	P62873	GNB1	Guanine nucleotide-binding protein G(I)/G(S)/G(T) subunit beta-1	1	NA	751196	NA
QEAEQLKNQIR	TRUE	1xGG [K7]	P62873	GNB1	Guanine nucleotide-binding protein G(I)/G(S)/G(T) subunit beta-1	3	340565	13990470	5.36037
ADQELMTYSHDNIICGITSVSFSKSGR	TRUE	1xCarbamidomethyl [C15]; 1xGG [K24]	P62873	GNB1	Guanine nucleotide-binding protein G(I)/G(S)/G(T) subunit beta-1	1	247152	3.17336e+06	3.68254
SSWVMTCAYAPSGNYVACGGLDNICSIYNLK	FALSE	3xCarbamidomethyl [C7; C18; C25]	P62873	GNB1	Guanine nucleotide-binding protein G(I)/G(S)/G(T) subunit beta-1	2	425099	384282	-0.145633
KACADATLSQITNNIDPVGR	TRUE	1xCarbamidomethyl [C3]; 1xGG [K1]	P62873	GNB1	Guanine nucleotide-binding protein G(I)/G(S)/G(T) subunit beta-1	4	14702862	10234365	-0.522675
EYKEAIHDMNFSNEDMIR	TRUE	1xGG [K3]	Q96EI5	TCEAL4	Transcription elongation factor A protein-like 4	6	36146968	64609438	0.83787
EYKEAIHDMNFSNEDMIR	TRUE	2xOxidation [M9; M16]; 1xGG [K3]	Q96EI5	TCEAL4	Transcription elongation factor A protein-like 4	2	5.73018e+06	6705307	0.226722
EYKEAIHDMNFSNEDMIR	TRUE	1xOxidation [M]; 1xGG [K3]	Q96EI5	TCEAL4	Transcription elongation factor A protein-like 4	7	1.33884e+07	1.38817e+07	0.0522019
VQLMKALLAGPLRPAAR	TRUE	1xGG [K5]	Q9BWD3	RTL8A	Retrotransposon Gag-like protein 8A	1	NA	1.74155e+06	NA
KESPLLNDYR	TRUE	1xGG [K1]	Q9BWD3	RTL8A	Retrotransposon Gag-like protein 8A	12	2.75153e+07	5.1982e+07	0.917777
FFNSSSFAKGIDIK	TRUE	1xGG [K9]	P28290	ITPRID2	Protein ITPRID2	1	NA	1139476	NA
KEEAPQSEAPR	TRUE	1xGG [K1]	P28290	ITPRID2	Protein ITPRID2	1	NA	3.40837e+06	NA
GPDPAAAPYSTQKSSVLPLYENTFQELQVMR	TRUE	1xGG [K13]	P28290	ITPRID2	Protein ITPRID2	1	NA	2292833	NA
AQMKVCSLSNQR	TRUE	1xCarbamidomethyl [C6]; 1xOxidation [M3]; 1xGG [K4]	P28290	ITPRID2	Protein ITPRID2	1	NA	1.04132e+06	NA
AQMKVCSLSNQR	TRUE	1xCarbamidomethyl [C6]; 1xGG [K4]	P28290	ITPRID2	Protein ITPRID2	1	NA	5313224	NA
CSPPSFTYKYTPEEEQELEKR	TRUE	1xCarbamidomethyl [C1]; 1xGG [K9]	P28290	ITPRID2	Protein ITPRID2	1	NA	2.71011e+06	NA
YTPEEEQELEKR	TRUE	1xGG [K11]	P28290	ITPRID2	Protein ITPRID2	1	NA	6490150	NA
VMEHDGQSLVKSTIFISPSSVK	TRUE	1xGG [K11]	P28290	ITPRID2	Protein ITPRID2	1	NA	3.11037e+06	NA
TGVPSTASVGKSK	TRUE	1xGG [K11]	P28290	ITPRID2	Protein ITPRID2	1	NA	3686716	NA
STIFISPSSVKK	TRUE	1xGG [K12]	P28290	ITPRID2	Protein ITPRID2	1	NA	1.59613e+06	NA
DEPDIASKIPSR	TRUE	1xGG [K8]	P28290	ITPRID2	Protein ITPRID2	5	1.3498e+06	16298510	3.59392
NFGNSHPPTKGSAFQTK	TRUE	1xGG [K10]	Q9H422	HIPK3	Homeodomain-interacting protein kinase 3	2	NA	4059071	NA
FFCKETDMSHSGWR	TRUE	1xCarbamidomethyl [C3]; 1xGG [K4]	Q9H422	HIPK3	Homeodomain-interacting protein kinase 3	1	NA	745472	NA
IINGKDVEEVSCIETQDNQNSEGEAR	TRUE	1xCarbamidomethyl [C12]; 1xGG [K5]	Q9H422	HIPK3	Homeodomain-interacting protein kinase 3	1	NA	1.50934e+06	NA
LKTLEEHEAETGMK	TRUE	1xGG [K2]	Q9H422	HIPK3	Homeodomain-interacting protein kinase 3	2	NA	3.05214e+06	NA
ILKNHPSYAR	TRUE	1xGG [K3]	Q9H422	HIPK3	Homeodomain-interacting protein kinase 3	1	NA	2.16978e+06	NA
VIDFGSASHVSKTVCSTYLQSR	TRUE	1xCarbamidomethyl [C15]; 1xGG [K12]	Q9H422	HIPK3	Homeodomain-interacting protein kinase 3	2	NA	4.31513e+06	NA
VKVIDFGSASHVSK	TRUE	1xGG [K2]	Q9H422	HIPK3	Homeodomain-interacting protein kinase 3	1	NA	3.43684e+06	NA
YISQTQGLPGEQLLNVGTKSTR	TRUE	1xGG [K19]	Q9H422	HIPK3	Homeodomain-interacting protein kinase 3	3	NA	8939987	NA
TLEEHEAETGMKSK	TRUE	1xGG [K12]	Q9H422	HIPK3	Homeodomain-interacting protein kinase 3	2	NA	3034672	NA
TEPSKFPFPTK	TRUE	1xGG [K5]	Q9UHB7	AFF4	AF4/FMR2 family member 4	3	267782	3.38731e+06	3.66101
LSSEHYSSQSHGNSMTELKPSSK	TRUE	1xGG [K19]	Q9UHB7	AFF4	AF4/FMR2 family member 4	3	4.88675e+06	37895260	2.95507
YNPSKTSNGHQSK	TRUE	1xGG [K5]	Q9UHB7	AFF4	AF4/FMR2 family member 4	1	276020	2.00965e+06	2.8641
LSSEHYSSQSHGNSMTELKPSSK	TRUE	1xOxidation [M15]; 1xGG [K19]	Q9UHB7	AFF4	AF4/FMR2 family member 4	4	1.21869e+06	7.91777e+06	2.69976
LKIPSQPLDASASGDVSCVDEILK	TRUE	1xCarbamidomethyl [C18]; 1xGG [K2]	Q9UHB7	AFF4	AF4/FMR2 family member 4	3	844809	5.17176e+06	2.61396
ESQQSNFGTGEQKR	TRUE	1xGG [K13]	Q9UHB7	AFF4	AF4/FMR2 family member 4	1	754626	4217539	2.48257
LDSKEWPYCSQCPAVWNGSGAVSAR	TRUE	2xCarbamidomethyl [C9; C12]; 1xGG [K4]	O00186	STXBP3	Syntaxin-binding protein 3	1	NA	1773348	NA
YKSKPLDNASK	TRUE	1xGG [K4]	O00186	STXBP3	Syntaxin-binding protein 3	1	NA	1958662	NA
LCKTEQDLALGTDAEGQK	TRUE	1xCarbamidomethyl [C2]; 1xGG [K3]	O00186	STXBP3	Syntaxin-binding protein 3	2	274042	1.88931e+06	2.78539
LIQNVKIENESDMIR	TRUE	1xOxidation [M13]; 1xGG [K6]	O00186	STXBP3	Syntaxin-binding protein 3	1	169209	528559	1.64326
TEQDLALGTDAEGQKVK	TRUE	1xGG [K17]	O00186	STXBP3	Syntaxin-binding protein 3	2	957475	2.88245e+06	1.58999
LIQNVKIENESDMIR	TRUE	1xGG [K6]	O00186	STXBP3	Syntaxin-binding protein 3	2	844941	1.52577e+06	0.852619
KLEDYYKIDEK	TRUE	1xGG [K7]	O00186	STXBP3	Syntaxin-binding protein 3	1	758855	1.04206e+06	0.457548
DKVSLIKDE	TRUE	1xGG [K]	O00186	STXBP3	Syntaxin-binding protein 3	2	1.01163e+06	884096	-0.194412
ATEGKTSLSALTQLMK	TRUE	1xGG [K5]	O00186	STXBP3	Syntaxin-binding protein 3	1	1.3511e+06	1.08551e+06	-0.315769
LFMVLWLK	FALSE	None	O00299	CLIC1	Chloride intracellular channel protein 1	2	1.4478e+06	2.06496e+06	0.512249
AGSDGAKIGNCPFSQR	TRUE	1xCarbamidomethyl [C11]; 1xGG [K7]	O00299	CLIC1	Chloride intracellular channel protein 1	2	1.12701e+06	1353594	0.2643
GVTFNVTTVDTK	FALSE	None	O00299	CLIC1	Chloride intracellular channel protein 1	2	6781230	7940548	0.227692
LFMVLWLK	FALSE	1xOxidation [M3]	O00299	CLIC1	Chloride intracellular channel protein 1	2	1.22004e+06	1.38902e+06	0.187142
GVTFNVTTVDTKR	FALSE	None	O00299	CLIC1	Chloride intracellular channel protein 1	2	770590	777999	0.0138045
LHIVQVVCK	FALSE	1xCarbamidomethyl [C8]	O00299	CLIC1	Chloride intracellular channel protein 1	2	2.00893e+06	1.16955e+06	-0.780473
FSAYIKNSNPALNDNLEK	TRUE	1xGG [K6]	O00299	CLIC1	Chloride intracellular channel protein 1	2	7.29895e+06	NA	NA
VLDNYLTSPLPEEVDETSAEDEGVSQR	FALSE	None	O00299	CLIC1	Chloride intracellular channel protein 1	1	1.05511e+06	NA	NA
KLEELELDEQQR	TRUE	1xGG [K1]	Q02750	MAP2K1	Dual specificity mitogen-activated protein kinase kinase 1	3	NA	1.45173e+06	NA
CLIKNPAER	TRUE	1xCarbamidomethyl [C1]; 1xGG [K4]	Q02750	MAP2K1	Dual specificity mitogen-activated protein kinase kinase 1	4	NA	5.50052e+06	NA
DVKPSNILVNSR	TRUE	1xGG [K3]	Q02750	MAP2K1	Dual specificity mitogen-activated protein kinase kinase 1	4	845959	1.40751e+07	4.05641
CVKLDRPR	TRUE	1xCarbamidomethyl [C1]; 1xGG [K3]	P10644	PRKAR1A	cAMP-dependent protein kinase type I-alpha regulatory subunit	5	61128876	101458144	0.730959
VSILESLDKWER	TRUE	1xGG [K9]	P10644	PRKAR1A	cAMP-dependent protein kinase type I-alpha regulatory subunit	4	8.70062e+06	5.00979e+06	-0.796367
KMYEEFLSK	TRUE	1xGG [K1]	P10644	PRKAR1A	cAMP-dependent protein kinase type I-alpha regulatory subunit	2	2.28861e+06	1.1388e+06	-1.00696
QIQNLQKAGTR	TRUE	1xGG [K7]	P10644	PRKAR1A	cAMP-dependent protein kinase type I-alpha regulatory subunit	3	2.24658e+06	876552	-1.35782
KMYEEFLSK	TRUE	1xOxidation [M2]; 1xGG [K1]	P10644	PRKAR1A	cAMP-dependent protein kinase type I-alpha regulatory subunit	1	513754	NA	NA
GMSEALKVPSSTVEYLK	FALSE	None	Q9H7C9	AAMDC	Mth938 domain-containing protein	4	9.68909e+06	1.30632e+07	0.431076
GMSEALKVPSSTVEYLKK	FALSE	None	Q9H7C9	AAMDC	Mth938 domain-containing protein	5	1.31232e+07	1.39224e+07	0.0852855
GMSEALKVPSSTVEYLKK	FALSE	1xOxidation [M2]	Q9H7C9	AAMDC	Mth938 domain-containing protein	3	6141116	5.87314e+06	-0.0643698
GMSEALKVPSSTVEYLK	FALSE	1xOxidation [M2]	Q9H7C9	AAMDC	Mth938 domain-containing protein	3	3197704	2.55169e+06	-0.325584
MTAMDNASKNASEMIDK	TRUE	1xGG [K9]	P36542	ATP5F1C	ATP synthase subunit gamma, mitochondrial	1	NA	808908	NA
QMKSEVATLTAAGK	TRUE	1xGG [K3]	P36542	ATP5F1C	ATP synthase subunit gamma, mitochondrial	3	NA	2.23206e+06	NA
NMATLKDITR	TRUE	1xGG [K6]	P36542	ATP5F1C	ATP synthase subunit gamma, mitochondrial	2	NA	1.15928e+06	NA
ADIKGPEDKKK	TRUE	1xGG [K10]	P36542	ATP5F1C	ATP synthase subunit gamma, mitochondrial	1	89927.4	1.6645e+06	4.21018
GLCGAIHSSIAK	FALSE	1xCarbamidomethyl [C3]	P36542	ATP5F1C	ATP synthase subunit gamma, mitochondrial	1	979675	899736	-0.122802
HLLIGVSSDR	FALSE	None	P36542	ATP5F1C	ATP synthase subunit gamma, mitochondrial	2	3.31364e+06	2875996	-0.204355
KPPTFGDASVIALELLNSGYEFDEGSIIFNK	FALSE	None	P36542	ATP5F1C	ATP synthase subunit gamma, mitochondrial	1	627428	263880	-1.24957
IYGLGSLALYEK	FALSE	None	P36542	ATP5F1C	ATP synthase subunit gamma, mitochondrial	2	694789	257874	-1.42991
ELIEIISGAAALD	FALSE	None	P36542	ATP5F1C	ATP synthase subunit gamma, mitochondrial	1	2.33851e+06	830249	-1.49397
LTLTFNR	FALSE	None	P36542	ATP5F1C	ATP synthase subunit gamma, mitochondrial	1	1494949	NA	NA
HIIYVDNKAINK	TRUE	1xGG [K8]	O60488	ACSL4	Long-chain-fatty-acid--CoA ligase 4	1	NA	1.95538e+06	NA
NEEKTAEDYSVDENGQR	TRUE	1xGG [K4]	O60488	ACSL4	Long-chain-fatty-acid--CoA ligase 4	1	289201	1476585	2.35212
LQAGEYVSLGKVEAALK	TRUE	1xGG [K11]	O60488	ACSL4	Long-chain-fatty-acid--CoA ligase 4	1	201799	1.01996e+06	2.33752
IGYSSPLTLSDQSSKIK	TRUE	1xGG [K15]	O60488	ACSL4	Long-chain-fatty-acid--CoA ligase 4	1	691771	2.13594e+06	1.62651
LKDWQEGGYTINDKPNPR	TRUE	1xGG [K2]	O60488	ACSL4	Long-chain-fatty-acid--CoA ligase 4	2	721040	1.45541e+06	1.01328
TLFKIGYDYK	TRUE	1xGG [K4]	O60488	ACSL4	Long-chain-fatty-acid--CoA ligase 4	2	1.50445e+06	1930164	0.359485
EAANAMKLER	TRUE	1xGG [K7]	O60488	ACSL4	Long-chain-fatty-acid--CoA ligase 4	1	2.5604e+06	2134247	-0.262643
SDQSYVISFVVPNQKR	TRUE	1xGG [K15]	O60488	ACSL4	Long-chain-fatty-acid--CoA ligase 4	3	2.45236e+06	1.54358e+06	-0.667889
NHYLKDIER	TRUE	1xGG [K5]	O60488	ACSL4	Long-chain-fatty-acid--CoA ligase 4	2	3.58888e+06	1.27277e+06	-1.49556
LRGTADVTHDLQEMKEESR	TRUE	1xGG [K15]	P11166	SLC2A1	Solute carrier family 2, facilitated glucose transporter member 1	2	1.43102e+06	1.68056e+06	0.231899
GTADVTHDLQEMKEESR	TRUE	1xGG [K13]	P11166	SLC2A1	Solute carrier family 2, facilitated glucose transporter member 1	9	67979920	1.88321e+07	-1.85191
QGGASQSDKTPEELFHPLGADSQV	TRUE	1xGG [K9]	P11166	SLC2A1	Solute carrier family 2, facilitated glucose transporter member 1	2	1.30445e+08	33797108	-1.94847
GTADVTHDLQEMKEESR	TRUE	1xOxidation [M12]; 1xGG [K13]	P11166	SLC2A1	Solute carrier family 2, facilitated glucose transporter member 1	2	16287543	3.57549e+06	-2.18756
NEMVGEKGLAPEVADR	TRUE	1xGG [K7]	P12081	HARS	Histidine--tRNA ligase, cytoplasmic	1	NA	1.9491e+06	NA
LEALEEKIR	TRUE	1xGG [K7]	P12081	HARS	Histidine--tRNA ligase, cytoplasmic	1	NA	2772770	NA
IGDYVQQHGGVSLVEQLLQDPKLSQNK	TRUE	1xGG [K22]	P12081	HARS	Histidine--tRNA ligase, cytoplasmic	1	NA	945216	NA
LIYDLKDQGGELLSLR	TRUE	1xGG [K6]	P12081	HARS	Histidine--tRNA ligase, cytoplasmic	1	NA	964191	NA
LKAQLGPDESK	TRUE	1xGG [K2]	P12081	HARS	Histidine--tRNA ligase, cytoplasmic	1	NA	1.9363e+06	NA
YGEDSKLIYDLK	TRUE	1xGG [K6]	P12081	HARS	Histidine--tRNA ligase, cytoplasmic	1	NA	947157	NA
YDGLVGMFDPKGR	TRUE	1xGG [K11]	P12081	HARS	Histidine--tRNA ligase, cytoplasmic	1	NA	394790	NA
TICSSVDKLDK	TRUE	1xCarbamidomethyl [C3]; 1xGG [K8]	P12081	HARS	Histidine--tRNA ligase, cytoplasmic	1	NA	2538522	NA
ETLMGKYGEDSK	TRUE	1xGG [K6]	P12081	HARS	Histidine--tRNA ligase, cytoplasmic	1	23866.2	1.62429e+06	6.0887
TTETQVLVASAQKK	TRUE	1xGG [K14]	P12081	HARS	Histidine--tRNA ligase, cytoplasmic	1	33955.5	1.28e+06	5.23635
AQLGPDESKQK	TRUE	1xGG [K]	P12081	HARS	Histidine--tRNA ligase, cytoplasmic	2	189384	2.36197e+06	3.64061
KVPCVGLSIGVER	FALSE	1xCarbamidomethyl [C4]	P12081	HARS	Histidine--tRNA ligase, cytoplasmic	1	692151	899426	0.377918
ISFDLSLAR	FALSE	None	P12081	HARS	Histidine--tRNA ligase, cytoplasmic	2	1.23063e+06	1.01638e+06	-0.275962
KGLEFPMTDLDMLSPIHTPQR	TRUE	1xGG [K1]	O60784	TOM1	Target of Myb protein 1	1	293218	1.23958e+06	2.07981
TILPKNNPPTIVHDK	TRUE	1xGG [K5]	O60784	TOM1	Target of Myb protein 1	4	8.82932e+06	2.32989e+07	1.39989
EVKYEAPQATDGLAGALDAR	TRUE	1xGG [K3]	O60784	TOM1	Target of Myb protein 1	1	2.08352e+06	2.23492e+06	0.101205
TGQTTKAPSEAEPAADLIDMGPDPAATGNLSSQLAGMNLGSSSVR	TRUE	1xGG [K6]	O60784	TOM1	Target of Myb protein 1	3	5425804	5382393	-0.0115892
TGQTTKAPSEAEPAADLIDMGPDPAATGNLSSQLAGMNLGSSSVR	TRUE	1xOxidation [M]; 1xGG [K6]	O60784	TOM1	Target of Myb protein 1	5	1.93223e+06	1.49284e+06	-0.372202
AKAADRLPNLSSPSAEGPPGPPSGPAPR	TRUE	1xGG [K2]	O60784	TOM1	Target of Myb protein 1	1	1.01984e+06	561310	-0.861479
GLAEAAGPR	FALSE	None	Q8TBP5	FAM174A	Membrane protein FAM174A	15	3.9791e+08	4.19034e+08	0.0746252
ESYGVIEQKK	TRUE	1xGG [K9]	Q15034	HERC3	Probable E3 ubiquitin-protein ligase HERC3	1	NA	1.80659e+06	NA
KLIPGGDNVTVCK	TRUE	1xCarbamidomethyl [C12]; 1xGG [K1]	Q15034	HERC3	Probable E3 ubiquitin-protein ligase HERC3	1	NA	1.1999e+06	NA
LIPGGDNVTVCKDNR	TRUE	1xCarbamidomethyl [C11]; 1xGG [K12]	Q15034	HERC3	Probable E3 ubiquitin-protein ligase HERC3	1	NA	2.8967e+06	NA
GQLGTGHTCNVKCPSPVK	TRUE	2xCarbamidomethyl [C9; C13]; 1xGG [K12]	Q15034	HERC3	Probable E3 ubiquitin-protein ligase HERC3	3	NA	8.18491e+06	NA
TSPKIPGIDLNSTR	TRUE	1xGG [K4]	Q15034	HERC3	Probable E3 ubiquitin-protein ligase HERC3	1	NA	2.12961e+06	NA
VCGGKVLELFQPSELR	TRUE	1xCarbamidomethyl [C2]; 1xGG [K5]	Q15034	HERC3	Probable E3 ubiquitin-protein ligase HERC3	1	NA	885175	NA
YSSKEILSAR	TRUE	1xGG [K4]	Q15034	HERC3	Probable E3 ubiquitin-protein ligase HERC3	1	NA	2811482	NA
NSHGQLGLGKEFPSQASPQR	TRUE	1xGG [K10]	Q15034	HERC3	Probable E3 ubiquitin-protein ligase HERC3	4	107016	9.18083e+06	6.42273
YTCHVQHEGLPKPLTLR	TRUE	1xCarbamidomethyl [C3]; 1xGG [K12]	P04439	HLA-A	HLA class I histocompatibility antigen, A alpha chain	7	NA	2.53757e+07	NA
YLENGKETLQR	TRUE	1xGG [K6]	P04439	HLA-A	HLA class I histocompatibility antigen, A alpha chain	4	1.57452e+06	207604810	7.04279
FIAVGYVDDTQFVR	FALSE	None	P04439	HLA-A	HLA class I histocompatibility antigen, A alpha chain	2	1.64826e+06	1.54215e+06	-0.0960002
GENMSKILK	TRUE	1xGG [K6]	O43776	NARS1	Asparagine--tRNA ligase, cytoplasmic	1	NA	1.70461e+06	NA
MNYSDAIVWLKEHDVK	TRUE	1xGG [K11]	O43776	NARS1	Asparagine--tRNA ligase, cytoplasmic	2	NA	1.59881e+06	NA
KEDGTFYEFGEDIPEAPER	TRUE	1xGG [K1]	O43776	NARS1	Asparagine--tRNA ligase, cytoplasmic	2	NA	2.79072e+06	NA
KYGTCPHGGYGLGLER	TRUE	1xCarbamidomethyl [C5]; 1xGG [K1]	O43776	NARS1	Asparagine--tRNA ligase, cytoplasmic	4	NA	6.75233e+06	NA
ITIKNDPSLPEPK	TRUE	1xGG [K4]	O43776	NARS1	Asparagine--tRNA ligase, cytoplasmic	2	67802	5.95702e+06	6.45712
IFDSEEILAGYKR	TRUE	1xGG [K12]	O43776	NARS1	Asparagine--tRNA ligase, cytoplasmic	2	600890	15668257	4.7046
NLMFLVLR	FALSE	None	O43776	NARS1	Asparagine--tRNA ligase, cytoplasmic	1	716997	402369	-0.833449
LAVYIDK	FALSE	None	P20700	LMNB1	Lamin-B1	1	698534	NA	NA
KQLADETLLK	TRUE	1xGG [K1]	P20700	LMNB1	Lamin-B1	1	826329	NA	NA
KESDLNGAQIKLR	TRUE	1xGG [K11]	P20700	LMNB1	Lamin-B1	1	414086	NA	NA
STVFKTTIPEEEEEEEEAAGVVVEEELFHQQGTPR	TRUE	1xGG [K5]	P20700	LMNB1	Lamin-B1	1	644689	NA	NA
ESDLNGAQIKLR	TRUE	1xGG [K10]	P20700	LMNB1	Lamin-B1	1	1.33819e+06	NA	NA
VILKNSQGEEVAQR	TRUE	1xGG [K4]	P20700	LMNB1	Lamin-B1	1	587226	NA	NA
LSQECEKLKK	TRUE	1xCarbamidomethyl [C5]; 1xGG [K7]	P34932	HSPA4	Heat shock 70 kDa protein 4	1	NA	1.75398e+06	NA
GKFLEMCNDLLAR	TRUE	1xCarbamidomethyl [C7]; 1xGG [K2]	P34932	HSPA4	Heat shock 70 kDa protein 4	1	NA	839616	NA
FFGKELSTTLNADEAVTR	TRUE	1xGG [K4]	P34932	HSPA4	Heat shock 70 kDa protein 4	1	NA	1.35862e+06	NA
LKETAESVLK	TRUE	1xGG [K2]	P34932	HSPA4	Heat shock 70 kDa protein 4	1	NA	3.04159e+06	NA
SIGAAAKSQVISNAK	TRUE	1xGG [K7]	P34932	HSPA4	Heat shock 70 kDa protein 4	1	NA	4.99307e+06	NA
SQVISNAKNTVQGFK	TRUE	1xGG [K]	P34932	HSPA4	Heat shock 70 kDa protein 4	2	NA	2.59942e+06	NA
CTPACISFGPKNR	TRUE	2xCarbamidomethyl [C1; C5]; 1xGG [K11]	P34932	HSPA4	Heat shock 70 kDa protein 4	3	58941.2	2975932	5.65792
QDLPALEEKPR	TRUE	1xGG [K9]	P34932	HSPA4	Heat shock 70 kDa protein 4	1	130213	2369412	4.18559
GCALQCAILSPAFKVR	TRUE	2xCarbamidomethyl [C2; C6]; 1xGG [K14]	P34932	HSPA4	Heat shock 70 kDa protein 4	4	1.32387e+06	4.05501e+06	1.61495
GFRPASDEIKTLQR	TRUE	1xGG [K10]	Q96IP4	TENT5A	Terminal nucleotidyltransferase 5A	3	NA	1.44243e+07	NA
MVKVCNDSDR	TRUE	1xCarbamidomethyl [C5]; 1xGG [K3]	Q96IP4	TENT5A	Terminal nucleotidyltransferase 5A	1	NA	4.08903e+06	NA
ITPLTLKEAYVQK	TRUE	1xGG [K7]	Q96IP4	TENT5A	Terminal nucleotidyltransferase 5A	3	NA	21674216	NA
GGGLLKYCNLLVR	TRUE	1xCarbamidomethyl [C8]; 1xGG [K6]	Q96IP4	TENT5A	Terminal nucleotidyltransferase 5A	2	NA	1.63793e+06	NA
KLESYLQNHFVGLEDR	TRUE	1xGG [K1]	Q96IP4	TENT5A	Terminal nucleotidyltransferase 5A	3	NA	7525744	NA
WSLISLSNNSGKNVELK	TRUE	1xGG [K12]	Q96IP4	TENT5A	Terminal nucleotidyltransferase 5A	1	NA	4.07701e+06	NA
EAYVQKMVK	TRUE	1xGG [K6]	Q96IP4	TENT5A	Terminal nucleotidyltransferase 5A	2	NA	10192627	NA
LSINTHPSQKPLSITVR	TRUE	1xGG [K10]	P01024	C3	Complement C3	1	NA	2.15757e+06	NA
ISLPESLKR	TRUE	1xGG [K8]	P01024	C3	Complement C3	1	36760.9	5685841	7.27306
KGYTQQLAFR	TRUE	1xGG [K1]	P01024	C3	Complement C3	1	NA	758903	NA
IFTVNHKLLPVGR	TRUE	1xGG [K7]	P01024	C3	Complement C3	1	NA	1.0267e+06	NA
LDKACEPGVDYVYK	TRUE	1xCarbamidomethyl [C5]; 1xGG [K3]	P01024	C3	Complement C3	1	NA	616927	NA
KLVLSSEK	TRUE	1xGG [K1]	P01024	C3	Complement C3	1	NA	1.62931e+06	NA
VTIKPAPETEKRPQDAK	TRUE	1xGG [K11]	P01024	C3	Complement C3	1	NA	729779	NA
TFISPIKCR	TRUE	1xCarbamidomethyl [C8]; 1xGG [K7]	P01024	C3	Complement C3	1	NA	1.05446e+06	NA
TMQALPYSTVGNSNNYLHLSVLR	FALSE	1xOxidation [M2]	P01024	C3	Complement C3	1	355190	282222	-0.331762
KTGNFQVTELGR	TRUE	1xGG [K1]	O75643	SNRNP200	U5 small nuclear ribonucleoprotein 200 kDa helicase	1	NA	1.79684e+06	NA
GNIIISTPEKWDILSR	TRUE	1xGG [K10]	O75643	SNRNP200	U5 small nuclear ribonucleoprotein 200 kDa helicase	1	NA	522143	NA
LLGKGNIIISTPEK	TRUE	1xGG [K4]	O75643	SNRNP200	U5 small nuclear ribonucleoprotein 200 kDa helicase	1	NA	1.37999e+06	NA
VFSLSSEFKNITVR	TRUE	1xGG [K9]	O75643	SNRNP200	U5 small nuclear ribonucleoprotein 200 kDa helicase	1	NA	637385	NA
VPIPVKESIEEPSAK	TRUE	1xGG [K6]	O75643	SNRNP200	U5 small nuclear ribonucleoprotein 200 kDa helicase	1	NA	2.62979e+06	NA
SLVQEMVGSFGKR	TRUE	1xGG [K12]	O75643	SNRNP200	U5 small nuclear ribonucleoprotein 200 kDa helicase	1	NA	904390	NA
SPTLYGISHDDLKGDPLLDQR	TRUE	1xGG [K13]	O75643	SNRNP200	U5 small nuclear ribonucleoprotein 200 kDa helicase	1	NA	1.47986e+06	NA
FYDDAIVSQKK	TRUE	1xGG [K10]	O75643	SNRNP200	U5 small nuclear ribonucleoprotein 200 kDa helicase	1	140524	814224	2.53461
NQVLVFVHSR	FALSE	None	O75643	SNRNP200	U5 small nuclear ribonucleoprotein 200 kDa helicase	2	1.19026e+06	1.73805e+06	0.546192
TEAEQCKNLELK	TRUE	1xCarbamidomethyl [C6]; 1xGG [K7]	O75643	SNRNP200	U5 small nuclear ribonucleoprotein 200 kDa helicase	1	3.18642e+06	4.10497e+06	0.365436
TNLLLQAHLSR	FALSE	None	O75643	SNRNP200	U5 small nuclear ribonucleoprotein 200 kDa helicase	2	1.82027e+06	1.97363e+06	0.116695
IVALSSSLSNAK	FALSE	None	O75643	SNRNP200	U5 small nuclear ribonucleoprotein 200 kDa helicase	1	439175	342025	-0.360696
SLFSNVVTKNK	TRUE	1xGG [K11]	P31939	ATIC	Bifunctional purine biosynthesis protein PURH	1	278681	1.36796e+06	2.29534
TLFGLHLSQK	FALSE	None	P31939	ATIC	Bifunctional purine biosynthesis protein PURH	3	4.93729e+06	4530775	-0.123963
DLIVATIAVK	FALSE	None	P31939	ATIC	Bifunctional purine biosynthesis protein PURH	2	1332575	1.19715e+06	-0.154619
VVIEACDELGIILAHTNLR	FALSE	1xCarbamidomethyl [C6]	P31939	ATIC	Bifunctional purine biosynthesis protein PURH	2	1.03144e+06	755178	-0.449766
NLTALGLNLVASGGTAK	FALSE	None	P31939	ATIC	Bifunctional purine biosynthesis protein PURH	2	2.55141e+06	1.25352e+06	-1.02531
LTEVSISSDAFFPFR	FALSE	None	P31939	ATIC	Bifunctional purine biosynthesis protein PURH	1	1.60692e+06	744851	-1.10927
AEISNAIDQYVTGTIGEDEDLIK	FALSE	None	P31939	ATIC	Bifunctional purine biosynthesis protein PURH	1	736224	189171	-1.96045
TVASPGVTVEEAVEQIDIGGVTLLR	FALSE	None	P31939	ATIC	Bifunctional purine biosynthesis protein PURH	1	1.50939e+06	253688	-2.57284
RAEISNAIDQYVTGTIGEDEDLIK	FALSE	None	P31939	ATIC	Bifunctional purine biosynthesis protein PURH	1	766610	106318	-2.8501
QEKLGTVYCQASFPGANIIGNK	TRUE	1xCarbamidomethyl [C9]; 1xGG [K3]	P04150	NR3C1	Glucocorticoid receptor	1	NA	1892542	NA
QVIAAVKWAK	TRUE	1xGG [K7]	P04150	NR3C1	Glucocorticoid receptor	1	NA	1.12359e+06	NA
IKGIQQATTGVSQETSENPGNK	TRUE	1xGG [K2]	P04150	NR3C1	Glucocorticoid receptor	1	NA	3.98107e+06	NA
YSNGNIKK	TRUE	1xGG [K7]	P04150	NR3C1	Glucocorticoid receptor	1	NA	622346	NA
SSASTAVSAAPTEKEFPK	TRUE	1xGG [K14]	P04150	NR3C1	Glucocorticoid receptor	1	NA	775125	NA
RKNCPACR	TRUE	2xCarbamidomethyl [C4; C7]; 1xGG [K2]	P04150	NR3C1	Glucocorticoid receptor	1	NA	480026	NA
TEKEDFIELCTPGVIK	TRUE	1xCarbamidomethyl [C10]; 1xGG [K3]	P04150	NR3C1	Glucocorticoid receptor	1	NA	2.94753e+06	NA
DGLKSQELFDEIR	TRUE	1xGG [K4]	P04150	NR3C1	Glucocorticoid receptor	3	NA	6.26421e+06	NA
TLLLLSSVPKDGLK	TRUE	1xGG [K10]	P04150	NR3C1	Glucocorticoid receptor	1	NA	1.16527e+06	NA
MTYIKELGK	TRUE	1xGG [K5]	P04150	NR3C1	Glucocorticoid receptor	1	133958	5.53647e+06	5.36911
VSASSPSLAVASQSDSKQR	TRUE	1xGG [K17]	P04150	NR3C1	Glucocorticoid receptor	1	106341	2.30075e+06	4.43533
ELGKAIVK	TRUE	1xGG [K4]	P04150	NR3C1	Glucocorticoid receptor	1	233960	1719365	2.87754
GKDCAVIVTQKK	TRUE	1xCarbamidomethyl [C4]; 1xGG [K12]	P60900	PSMA6	Proteasome subunit alpha type-6	1	NA	1.92535e+06	NA
ATAAGVKQTESTSFLEK	TRUE	1xGG [K7]	P60900	PSMA6	Proteasome subunit alpha type-6	1	NA	6327556	NA
YGYEIPVDMLCKR	TRUE	1xCarbamidomethyl [C11]; 1xGG [K12]	P60900	PSMA6	Proteasome subunit alpha type-6	1	NA	1.86655e+06	NA
YKYGYEIPVDMLCK	TRUE	1xCarbamidomethyl [C13]; 1xGG [K2]	P60900	PSMA6	Proteasome subunit alpha type-6	1	NA	1.16173e+06	NA
QTESTSFLEKK	TRUE	1xGG [K]	P60900	PSMA6	Proteasome subunit alpha type-6	2	465595	6419289	3.78526
GKDCAVIVTQK	TRUE	1xCarbamidomethyl [C4]; 1xGG [K2]	P60900	PSMA6	Proteasome subunit alpha type-6	2	420601	3.73805e+06	3.15176
KVPDKLLDSSTVTHLFK	TRUE	1xGG [K5]	P60900	PSMA6	Proteasome subunit alpha type-6	1	581787	1.26133e+06	1.11639
ILTEAEIDAHLVALAERD	FALSE	None	P60900	PSMA6	Proteasome subunit alpha type-6	4	3.34708e+06	2.27374e+06	-0.557831
ILTEAEIDAHLVALAER	FALSE	None	P60900	PSMA6	Proteasome subunit alpha type-6	2	2.52406e+06	1.07427e+06	-1.2324
MQASAHVTRPSKRPSK	TRUE	1xGG [K16]	Q5T4B2	CERCAM	Inactive glycosyltransferase 25 family member 3	2	NA	2.44332e+06	NA
MQASAHVTRPSKRPSK	TRUE	1xOxidation [M1]; 1xGG [K12]	Q5T4B2	CERCAM	Inactive glycosyltransferase 25 family member 3	1	NA	1.64263e+06	NA
KQVNPEK	TRUE	1xGG [K1]	Q5T4B2	CERCAM	Inactive glycosyltransferase 25 family member 3	1	NA	1.65294e+06	NA
LISWSGSQKTLR	TRUE	1xGG [K9]	Q5T4B2	CERCAM	Inactive glycosyltransferase 25 family member 3	1	26473.8	2.97831e+06	6.81378
YGYMNVPVKSHQGLEDER	TRUE	1xGG [K9]	Q5T4B2	CERCAM	Inactive glycosyltransferase 25 family member 3	4	34405.1	6.34016e+06	7.52575
YGYMNVPVKSHQGLEDER	TRUE	1xOxidation [M4]; 1xGG [K9]	Q5T4B2	CERCAM	Inactive glycosyltransferase 25 family member 3	1	NA	1.83742e+06	NA
RTAEYFPTKNR	TRUE	1xGG [K9]	Q5T4B2	CERCAM	Inactive glycosyltransferase 25 family member 3	1	NA	3.34201e+06	NA
TAEYFPTKNR	TRUE	1xGG [K8]	Q5T4B2	CERCAM	Inactive glycosyltransferase 25 family member 3	4	NA	1.93999e+07	NA
GGGGYGGSGDGYNGFGNDGSNFGGGGSYNDFGNYNNQSSNFGPMK	FALSE	None	A0A2R8Y4L2	HNRNPA1P48	Heterogeneous nuclear ribonucleoprotein A1 pseudogene 48	2	1.35452e+06	746074	-0.86039
GGGGYGGSGDGYNGFGNDGSNFGGGGSYNDFGNYNNQSSNFGPMK	FALSE	1xOxidation [M44]	A0A2R8Y4L2	HNRNPA1P48	Heterogeneous nuclear ribonucleoprotein A1 pseudogene 48	2	851385	NA	NA
FDFTAKGAMSTQQIK	TRUE	1xGG [K6]	P49588	AARS	Alanine--tRNA ligase, cytoplasmic	1	NA	1.88676e+06	NA
KIQSLGDSK	TRUE	1xGG [K1]	P49588	AARS	Alanine--tRNA ligase, cytoplasmic	1	NA	2.14211e+06	NA
ASEWVQQVSGLMDGKGGGKDVSAQATGK	TRUE	1xGG [K15]	P49588	AARS	Alanine--tRNA ligase, cytoplasmic	1	NA	661323	NA
ASEWVQQVSGLMDGKGGGK	TRUE	1xGG [K15]	P49588	AARS	Alanine--tRNA ligase, cytoplasmic	1	NA	1.1614e+06	NA
AQTAPNKDVQR	TRUE	1xGG [K7]	P49588	AARS	Alanine--tRNA ligase, cytoplasmic	1	NA	3218092	NA
VDDSSEDKTEFTVKNAQVR	TRUE	1xGG [K14]	P49588	AARS	Alanine--tRNA ligase, cytoplasmic	2	NA	5.30177e+06	NA
SVLGEADQKGSLVAPDR	TRUE	1xGG [K9]	P49588	AARS	Alanine--tRNA ligase, cytoplasmic	1	113358	6.83253e+06	5.91347
AVYTQDCPLAAAKAIQGLR	TRUE	1xCarbamidomethyl [C7]; 1xGG [K13]	P49588	AARS	Alanine--tRNA ligase, cytoplasmic	1	115840	5.59648e+06	5.59431
IVAVTGAEAQKALR	TRUE	1xGG [K11]	P49588	AARS	Alanine--tRNA ligase, cytoplasmic	1	86908.9	2571395	4.8869
TKQFIDSNPNQPLVILEMESGASAK	TRUE	1xGG [K2]	P49588	AARS	Alanine--tRNA ligase, cytoplasmic	1	55708.1	1.15613e+06	4.37528
VDDSSEDKTEFTVK	TRUE	1xGG [K8]	P49588	AARS	Alanine--tRNA ligase, cytoplasmic	1	188326	1.60014e+06	3.08689
GGGKDVSAQATGK	TRUE	1xGG [K4]	P49588	AARS	Alanine--tRNA ligase, cytoplasmic	1	645105	3.63822e+06	2.49563
GGYVLHIGTIYGDLK	FALSE	None	P49588	AARS	Alanine--tRNA ligase, cytoplasmic	2	6.78773e+06	7.01969e+06	0.0484792
GGAITEVKRPK	TRUE	1xGG [K8]	P41226	UBA7	Ubiquitin-like modifier-activating enzyme 7	4	NA	9.5559e+06	NA
LEEQLKVGTLCHK	TRUE	1xCarbamidomethyl [C11]; 1xGG [K6]	P41226	UBA7	Ubiquitin-like modifier-activating enzyme 7	2	44238	5.07083e+06	6.84079
LLPQPDPQQMAPIFASNLELASASAEFGPEQQKELNK	TRUE	1xGG [K33]	P41226	UBA7	Ubiquitin-like modifier-activating enzyme 7	1	NA	1412397	NA
LKVPAGQPER	TRUE	1xGG [K2]	P41226	UBA7	Ubiquitin-like modifier-activating enzyme 7	1	NA	13741528	NA
YDGQIAVFGAGFQEKLR	TRUE	1xGG [K15]	P41226	UBA7	Ubiquitin-like modifier-activating enzyme 7	1	NA	1.24193e+06	NA
SQDVGRPKAEVAAAAAR	TRUE	1xGG [K8]	P41226	UBA7	Ubiquitin-like modifier-activating enzyme 7	3	51204.9	28348235	9.11276
KGANTHYFR	TRUE	1xGG [K1]	P41226	UBA7	Ubiquitin-like modifier-activating enzyme 7	3	272977	8542532	4.96781
ELESSAEKAGR	TRUE	1xGG [K8]	Q9Y2J4	AMOTL2	Angiomotin-like protein 2	4	61052.3	3.84966e+06	5.97854
IEKLESEIQR	TRUE	1xGG [K3]	Q9Y2J4	AMOTL2	Angiomotin-like protein 2	2	312703	7335553	4.55204
LCPQPSKGEELPTYEEAK	TRUE	1xCarbamidomethyl [C2]; 1xGG [K7]	Q9Y2J4	AMOTL2	Angiomotin-like protein 2	2	1.2784e+06	26307986	4.36309
GGAGTGGTGSPQASLEILAPEDSQVLQQATR	FALSE	None	Q9Y2J4	AMOTL2	Angiomotin-like protein 2	7	8.11226e+07	1.68127e+08	1.05138
QIPTHDYQKGDQYDVCAICLDEYEDGDKLR	TRUE	2xCarbamidomethyl [C16; C19]; 1xGG [K9]	Q9H6Y7	RNF167	E3 ubiquitin-protein ligase RNF167	6	1.00817e+07	6.09433e+06	-0.726194
KTCPICKQPVHR	TRUE	2xCarbamidomethyl [C3; C6]; 1xGG [K7]	Q9H6Y7	RNF167	E3 ubiquitin-protein ligase RNF167	4	10217099	3.34959e+06	-1.60893
TCPICKQPVHR	TRUE	2xCarbamidomethyl [C2; C5]; 1xGG [K6]	Q9H6Y7	RNF167	E3 ubiquitin-protein ligase RNF167	4	1.18473e+07	3.75286e+06	-1.65849
VCNENSLFKSEAR	TRUE	1xCarbamidomethyl [C2]; 1xGG [K9]	P53675	CLTCL1	Clathrin heavy chain 2	1	475511	596023	0.32589
TIVLQESIGKGR	TRUE	1xGG [K10]	P36897	TGFBR1	TGF-beta receptor type-1	2	993853	2.09083e+06	1.07297
YMAPEVLDDSINMKHFESFK	TRUE	1xGG [K14]	P36897	TGFBR1	TGF-beta receptor type-1	2	954427	773240	-0.303719
TLSQLSQQEGIKM	TRUE	1xGG [K12]	P36897	TGFBR1	TGF-beta receptor type-1	3	1.14857e+07	8.75288e+06	-0.39201
TLSQLSQQEGIKM	TRUE	1xOxidation [M13]; 1xGG [K12]	P36897	TGFBR1	TGF-beta receptor type-1	3	5.53494e+06	3.73323e+06	-0.568146
KVVCEQK	TRUE	1xCarbamidomethyl [C4]; 1xGG [K1]	P36897	TGFBR1	TGF-beta receptor type-1	3	2.37647e+06	1544857	-0.621347
VVCEQKLRPNIPNR	TRUE	1xCarbamidomethyl [C3]; 1xGG [K6]	P36897	TGFBR1	TGF-beta receptor type-1	1	797307	NA	NA
IGGKSPDTNYLFMGDYVDR	TRUE	1xGG [K4]	P67775	PPP2CA	Serine/threonine-protein phosphatase 2A catalytic subunit alpha isoform	1	NA	3633314	NA
IGGKSPDTNYLFMGDYVDR	TRUE	1xOxidation [M13]; 1xGG [K4]	P67775	PPP2CA	Serine/threonine-protein phosphatase 2A catalytic subunit alpha isoform	1	41360.4	1066506	4.6885
AKEILTKESNVQEVR	TRUE	1xGG [K7]	P67775	PPP2CA	Serine/threonine-protein phosphatase 2A catalytic subunit alpha isoform	4	1221025	9.1762e+06	2.9098
QLSESQVKSLCEK	TRUE	1xCarbamidomethyl [C11]; 1xGG [K8]	P67775	PPP2CA	Serine/threonine-protein phosphatase 2A catalytic subunit alpha isoform	2	545370	3.27664e+06	2.58691
EILTKESNVQEVR	TRUE	1xGG [K5]	P67775	PPP2CA	Serine/threonine-protein phosphatase 2A catalytic subunit alpha isoform	3	1.59624e+06	6.80371e+06	2.09165
VFTKELDQWIEQLNECK	TRUE	1xCarbamidomethyl [C16]; 1xGG [K4]	P67775	PPP2CA	Serine/threonine-protein phosphatase 2A catalytic subunit alpha isoform	1	772676	857514	0.150297
ELDQWIEQLNECKQLSESQVK	TRUE	1xCarbamidomethyl [C12]; 1xGG [K13]	P67775	PPP2CA	Serine/threonine-protein phosphatase 2A catalytic subunit alpha isoform	2	4526829	2.24951e+06	-1.00889
SINKLDSPDPFK	TRUE	1xGG [K4]	P42566	EPS15	Epidermal growth factor receptor substrate 15	2	2.78887e+06	21151390	2.923
IDPFGGDPFKGSDPFASDCFFR	TRUE	1xCarbamidomethyl [C19]; 1xGG [K10]	P42566	EPS15	Epidermal growth factor receptor substrate 15	1	140816	395423	1.48958
IGTPTRPCPLPPGKR	TRUE	1xCarbamidomethyl [C8]; 1xGG [K14]	P42566	EPS15	Epidermal growth factor receptor substrate 15	8	2343963	3.95438e+06	0.7545
DQFALAFHLISQK	FALSE	None	P42566	EPS15	Epidermal growth factor receptor substrate 15	1	436642	576428	0.40069
EKDPEIFCDPFTSATTTTNK	TRUE	1xCarbamidomethyl [C8]; 1xGG [K2]	P42566	EPS15	Epidermal growth factor receptor substrate 15	2	3.47108e+06	2.61638e+06	-0.407809
GKNCVAIAADR	TRUE	1xCarbamidomethyl [C4]; 1xGG [K2]	P49720	PSMB3	Proteasome subunit beta type-3	1	NA	1.50863e+06	NA
GKNCVAIAADRR	TRUE	1xCarbamidomethyl [C4]; 1xGG [K2]	P49720	PSMB3	Proteasome subunit beta type-3	1	401122	7533657	4.23124
LNLYELKEGR	TRUE	1xGG [K7]	P49720	PSMB3	Proteasome subunit beta type-3	4	592375	1.0228e+07	4.10987
FGIQAQMVTTDFQK	FALSE	None	P49720	PSMB3	Proteasome subunit beta type-3	2	2.41072e+06	1.61732e+06	-0.575863
DAVSGMGVIVHIIEK	FALSE	None	P49720	PSMB3	Proteasome subunit beta type-3	1	992730	617517	-0.684922
LYIGLAGLATDVQTVAQR	FALSE	None	P49720	PSMB3	Proteasome subunit beta type-3	5	4.78446e+06	2.73953e+06	-0.804429
EKTPPRPQGQRPEPENR	TRUE	1xGG [K2]	Q96GF1	RNF185	E3 ubiquitin-protein ligase RNF185	5	1.32274e+07	27632910	1.06285
QVCPVCKAGISR	TRUE	2xCarbamidomethyl [C3; C6]; 1xGG [K7]	Q96GF1	RNF185	E3 ubiquitin-protein ligase RNF185	6	6.66615e+06	9.65361e+06	0.534214
DKVIPLYGR	TRUE	1xGG [K2]	Q96GF1	RNF185	E3 ubiquitin-protein ligase RNF185	3	2.18321e+06	2.82889e+06	0.373788
ILKGEYAVR	TRUE	1xGG [K3]	Q92499	DDX1	ATP-dependent RNA helicase DDX1	1	NA	1.33011e+06	NA
LDDLVSTGKLNLSQVR	TRUE	1xGG [K9]	Q92499	DDX1	ATP-dependent RNA helicase DDX1	1	109996	744285	2.75841
TTIKTGASVLNK	TRUE	1xGG [K4]	Q92499	DDX1	ATP-dependent RNA helicase DDX1	1	278987	751105	1.42882
LQVIVCSATLHSFDVK	FALSE	1xCarbamidomethyl [C6]	Q92499	DDX1	ATP-dependent RNA helicase DDX1	5	2.26114e+06	3.52708e+06	0.641424
SQHSGNAQVTQTKFLPNAPK	TRUE	1xGG [K13]	Q92499	DDX1	ATP-dependent RNA helicase DDX1	2	1523182	1.99667e+06	0.390509
FLICTDVAAR	FALSE	1xCarbamidomethyl [C4]	Q92499	DDX1	ATP-dependent RNA helicase DDX1	1	622934	339468	-0.875804
ELLIIGGVAAR	FALSE	None	Q92499	DDX1	ATP-dependent RNA helicase DDX1	1	935834	484814	-0.948822
GIDIHGVPYVINVTLPDEK	FALSE	None	Q92499	DDX1	ATP-dependent RNA helicase DDX1	1	827507	414601	-0.997048
EVKEWHGCR	TRUE	1xCarbamidomethyl [C8]; 1xGG [K3]	Q92499	DDX1	ATP-dependent RNA helicase DDX1	1	768621	NA	NA
LCGTFLGGPKPPQR	TRUE	1xCarbamidomethyl [C2]; 1xGG [K10]	P07858	CTSB	Cathepsin B	1	NA	3.69874e+06	NA
VMFTEDLKLPASFDAR	TRUE	1xGG [K8]	P07858	CTSB	Cathepsin B	1	76554.1	1618521	4.40205
VMFTEDLKLPASFDAR	TRUE	1xOxidation [M2]; 1xGG [K8]	P07858	CTSB	Cathepsin B	1	118228	1.05299e+06	3.15484
ICEPGYSPTYKQDK	TRUE	1xCarbamidomethyl [C2]; 1xGG [K11]	P07858	CTSB	Cathepsin B	2	3.81343e+06	9031355	1.24385
CSKICEPGYSPTYK	TRUE	2xCarbamidomethyl [C1; C5]; 1xGG [K3]	P07858	CTSB	Cathepsin B	3	1.30636e+06	3077161	1.23605
EQWPQCPTIKEIR	TRUE	1xCarbamidomethyl [C6]; 1xGG [K10]	P07858	CTSB	Cathepsin B	3	2241846	4.84557e+06	1.11198
HYGYNSYSVSNSEK	FALSE	None	P07858	CTSB	Cathepsin B	1	433249	483856	0.15938
NGPVEGAFSVYSDFLLYK	FALSE	None	P07858	CTSB	Cathepsin B	2	1.83935e+06	1.95048e+06	0.0846365
NFQKGQVTR	TRUE	1xGG [K4]	P09601	HMOX1	Heme oxygenase 1	1	NA	22036548	NA
NKESPVFAPVYFPEELHR	TRUE	1xGG [K2]	P09601	HMOX1	Heme oxygenase 1	3	NA	8.2064e+06	NA
IAQKALDLPSSGEGLAFFTFPNIASATK	TRUE	1xGG [K4]	P09601	HMOX1	Heme oxygenase 1	1	NA	4.57212e+06	NA
KAALEQDLAFWYGPR	TRUE	1xGG [K1]	P09601	HMOX1	Heme oxygenase 1	1	NA	1283621	NA
ASNKVQDSAPVETPR	TRUE	1xGG [K4]	P09601	HMOX1	Heme oxygenase 1	2	NA	32602402	NA
YLGDLSGGQVLKK	TRUE	1xGG [K]	P09601	HMOX1	Heme oxygenase 1	4	NA	1.21339e+07	NA
ALDLPSSGEGLAFFTFPNIASATKFK	TRUE	1xGG [K24]	P09601	HMOX1	Heme oxygenase 1	1	NA	2452675	NA
EATKEVHTQAENAEFMR	TRUE	1xGG [K4]	P09601	HMOX1	Heme oxygenase 1	1	NA	1.33847e+06	NA
KLRPDGSEVASAAPAPGPPR	TRUE	1xGG [K1]	Q96AX9	MIB2	E3 ubiquitin-protein ligase MIB2	1	NA	1452943	NA
VKCLLDTDVLR	TRUE	1xCarbamidomethyl [C3]; 1xGG [K2]	Q96AX9	MIB2	E3 ubiquitin-protein ligase MIB2	2	NA	4569693	NA
ARENKSSLSVALDK	TRUE	1xGG [K5]	Q96AX9	MIB2	E3 ubiquitin-protein ligase MIB2	1	NA	1.00796e+06	NA
RRPEQVDTKNQGR	TRUE	1xGG [K9]	Q96AX9	MIB2	E3 ubiquitin-protein ligase MIB2	2	NA	3.77598e+06	NA
VIGDLDTVKR	TRUE	1xGG [K9]	Q96AX9	MIB2	E3 ubiquitin-protein ligase MIB2	2	160565	6616016	5.36474
ENKSSLSVALDK	TRUE	1xGG [K3]	Q96AX9	MIB2	E3 ubiquitin-protein ligase MIB2	1	45976.5	1.70081e+06	5.20918
SSLSVALDKLR	TRUE	1xGG [K9]	Q96AX9	MIB2	E3 ubiquitin-protein ligase MIB2	1	51456.9	1.83605e+06	5.1571
VVKVFGDGNLR	TRUE	1xGG [K3]	Q96AX9	MIB2	E3 ubiquitin-protein ligase MIB2	1	142592	2.53623e+06	4.15272
AQKSDPEHPGR	TRUE	1xGG [K3]	Q96AX9	MIB2	E3 ubiquitin-protein ligase MIB2	1	165796	2.94414e+06	4.15036
VLKALQGCAQR	TRUE	1xCarbamidomethyl [C8]; 1xGG [K3]	Q96AX9	MIB2	E3 ubiquitin-protein ligase MIB2	2	406184	5.4853e+06	3.75537
LLVKLYR	TRUE	1xGG [K4]	Q07020	RPL18	60S ribosomal protein L18	1	37972.3	862947	4.50625
TNSTFNQVVLKR	TRUE	1xGG [K11]	Q07020	RPL18	60S ribosomal protein L18	2	988924	13426190	3.76305
ILTFDQLALDSPKGCGTVLLSGPR	TRUE	1xCarbamidomethyl [C15]; 1xGG [K13]	Q07020	RPL18	60S ribosomal protein L18	1	392799	2.27859e+06	2.53628
AGGKILTFDQLALDSPK	TRUE	1xGG [K4]	Q07020	RPL18	60S ribosomal protein L18	1	584043	2.61926e+06	2.16501
ENKTAVVVGTITDDVR	TRUE	1xGG [K3]	Q07020	RPL18	60S ribosomal protein L18	2	1.17527e+06	5075271	2.11049
LKVCALR	TRUE	1xCarbamidomethyl [C4]; 1xGG [K2]	Q07020	RPL18	60S ribosomal protein L18	2	775464	1.82483e+06	1.23463
TNRPPLSLSR	FALSE	None	Q07020	RPL18	60S ribosomal protein L18	2	1.28168e+06	1.8552e+06	0.533535
GCGTVLLSGPR	FALSE	1xCarbamidomethyl [C2]	Q07020	RPL18	60S ribosomal protein L18	1	327662	332062	0.0192446
TAVVVGTITDDVR	FALSE	None	Q07020	RPL18	60S ribosomal protein L18	2	1.63748e+06	1.03502e+06	-0.661811
EVSDLIKECR	TRUE	1xCarbamidomethyl [C9]; 1xGG [K7]	Q92621	NUP205	Nuclear pore complex protein Nup205	1	NA	784131	NA
KDLPSADSVQYR	TRUE	1xGG [K1]	Q92621	NUP205	Nuclear pore complex protein Nup205	2	505670	6214095	3.61928
GQTVCNVKLLHR	TRUE	1xCarbamidomethyl [C5]; 1xGG [K8]	Q92621	NUP205	Nuclear pore complex protein Nup205	1	121824	1.3146e+06	3.43176
AQIEQVIANCEHKNLR	TRUE	1xCarbamidomethyl [C10]; 1xGG [K13]	Q92621	NUP205	Nuclear pore complex protein Nup205	1	192168	1.98992e+06	3.37227
VQKASTEGVAIQGQQGTR	TRUE	1xGG [K3]	Q92621	NUP205	Nuclear pore complex protein Nup205	2	380971	3.08054e+06	3.01543
LTAPEDVFSKLQR	TRUE	1xGG [K10]	Q92621	NUP205	Nuclear pore complex protein Nup205	1	582686	2.89787e+06	2.31421
FQDDNVEGDKVSK	TRUE	1xGG [K10]	Q92621	NUP205	Nuclear pore complex protein Nup205	1	293157	1.36979e+06	2.22421
LLDIEGLYSKVR	TRUE	1xGG [K10]	Q92621	NUP205	Nuclear pore complex protein Nup205	1	319177	922080	1.53054
QFKFQDDNVEGDKVSK	TRUE	1xGG [K3]	Q92621	NUP205	Nuclear pore complex protein Nup205	1	330394	874240	1.40384
QFKFQDDNVEGDK	TRUE	1xGG [K3]	Q92621	NUP205	Nuclear pore complex protein Nup205	1	519819	1.27406e+06	1.29335
AVQHCLALLNLTLQK	FALSE	1xCarbamidomethyl [C5]	Q92621	NUP205	Nuclear pore complex protein Nup205	1	460211	577892	0.328504
FTVISVPHLPEKQATGR	TRUE	1xGG [K12]	Q8WV41	SNX33	Sorting nexin-33	4	NA	12013966	NA
GAFAKVK	TRUE	1xGG [K5]	Q8WV41	SNX33	Sorting nexin-33	1	NA	3.29995e+06	NA
GIKSYISYK	TRUE	1xGG [K3]	Q8WV41	SNX33	Sorting nexin-33	1	NA	1.44445e+06	NA
QDSLASAKR	TRUE	1xGG [K8]	Q8WV41	SNX33	Sorting nexin-33	1	NA	903823	NA
FEEDFIEKR	TRUE	1xGG [K8]	Q8WV41	SNX33	Sorting nexin-33	1	37204.4	5.93651e+06	7.318
KMDDSVLQLSTVASELVR	TRUE	1xGG [K1]	Q8WV41	SNX33	Sorting nexin-33	1	NA	548198	NA
GPQWKANPHPFACSVEDPTK	TRUE	1xCarbamidomethyl [C13]; 1xGG [K5]	Q8WV41	SNX33	Sorting nexin-33	1	NA	4.16402e+06	NA
ANPHPFACSVEDPTKQTK	TRUE	1xCarbamidomethyl [C8]; 1xGG [K]	Q8WV41	SNX33	Sorting nexin-33	2	NA	1.07021e+07	NA
VGQQLEKTLR	TRUE	1xGG [K7]	Q8WV41	SNX33	Sorting nexin-33	2	113081	1.12266e+07	6.63343
GAGSKTLQQNAESR	TRUE	1xGG [K5]	O95816	BAG2	BAG family molecular chaperone regulator 2	7	9.52628e+06	3.24908e+07	1.77004
INAKANEGR	TRUE	1xGG [K4]	O95816	BAG2	BAG family molecular chaperone regulator 2	2	907941	2.35405e+06	1.37448
NIENSDKAIK	TRUE	1xGG [K7]	O95816	BAG2	BAG family molecular chaperone regulator 2	1	703634	1797206	1.35286
LLEHSKGAGSK	TRUE	1xGG [K6]	O95816	BAG2	BAG family molecular chaperone regulator 2	4	5120149	11150662	1.12287
GVTIPYRPKPSSSPVIFAGGQDR	TRUE	1xGG [K9]	Q15366	PCBP2	Poly(rC)-binding protein 2	3	NA	2755063	NA
QMSGAQIKIANPVEGSTDR	TRUE	1xGG [K8]	Q15366	PCBP2	Poly(rC)-binding protein 2	3	621619	10639142	4.09721
QMSGAQIKIANPVEGSTDR	TRUE	1xOxidation [M2]; 1xGG [K8]	Q15366	PCBP2	Poly(rC)-binding protein 2	2	338556	5.54105e+06	4.03269
LVVPASQCGSLIGKGGCK	TRUE	2xCarbamidomethyl [C8; C17]; 1xGG [K]	Q15366	PCBP2	Poly(rC)-binding protein 2	3	1.56316e+06	21906470	3.80882
QVTITGSAASISLAQYLINVR	FALSE	None	Q15366	PCBP2	Poly(rC)-binding protein 2	2	4.65407e+06	5102948	0.132837
EYQLSDSAKYYLTDVDR	TRUE	1xGG [K9]	P29992	GNA11	Guanine nucleotide-binding protein subunit alpha-11	2	NA	1.74641e+06	NA
YEQNKANALLIR	TRUE	1xGG [K5]	P29992	GNA11	Guanine nucleotide-binding protein subunit alpha-11	3	442939	1497702	1.75757
EVDVEKVTTFEHQYVSAIK	TRUE	1xGG [K6]	P29992	GNA11	Guanine nucleotide-binding protein subunit alpha-11	2	670996	1.37011e+06	1.02992
INAEIEKQLR	TRUE	1xGG [K7]	P29992	GNA11	Guanine nucleotide-binding protein subunit alpha-11	1	862480	1626136	0.914884
TIITYPWFQNSSVILFLNKK	FALSE	None	P29992	GNA11	Guanine nucleotide-binding protein subunit alpha-11	2	1.39388e+06	1.20534e+06	-0.209662
DTILQLNLK	FALSE	None	P29992	GNA11	Guanine nucleotide-binding protein subunit alpha-11	1	1.23587e+06	946300	-0.385163
ILYKYEQNK	TRUE	1xGG [K4]	P29992	GNA11	Guanine nucleotide-binding protein subunit alpha-11	3	4.25031e+07	2.73248e+07	-0.637358
FSGTYTCMNTFKGR	TRUE	1xCarbamidomethyl [C7]; 1xGG [K12]	O75911	DHRS3	Short-chain dehydrogenase/reductase 3	2	NA	3131589	NA
VRFPNLFPPLKPETVAR	TRUE	1xGG [K11]	O75911	DHRS3	Short-chain dehydrogenase/reductase 3	1	149088	3.53045e+06	4.56561
CLKETTEEIR	TRUE	1xCarbamidomethyl [C1]; 1xGG [K3]	O75911	DHRS3	Short-chain dehydrogenase/reductase 3	3	380830	6.51803e+06	4.09722
EEVYQTAKAVR	TRUE	1xGG [K8]	O75911	DHRS3	Short-chain dehydrogenase/reductase 3	3	1.38832e+06	4.36006e+06	1.65101
SLMDSDDDALLKSQHINTLGQFWTTK	TRUE	1xGG [K12]	O75911	DHRS3	Short-chain dehydrogenase/reductase 3	3	2.70363e+06	3.14782e+06	0.219453
SLMDSDDDALLKSQHINTLGQFWTTK	TRUE	1xOxidation [M3]; 1xGG [K12]	O75911	DHRS3	Short-chain dehydrogenase/reductase 3	2	1.88741e+06	1.13108e+06	-0.738708
EVATSLAYLPEWKENIMK	TRUE	1xGG [K13]	Q9Y4C2	TCAF1	TRPM8 channel-associated factor 1	1	NA	1.06788e+06	NA
FMKCGGGLLIGGQAWDWANQGEDER	TRUE	1xCarbamidomethyl [C4]; 1xGG [K3]	Q9Y4C2	TCAF1	TRPM8 channel-associated factor 1	1	NA	709350	NA
LGETTLEEWKR	TRUE	1xGG [K10]	Q9Y4C2	TCAF1	TRPM8 channel-associated factor 1	1	NA	7157201	NA
LGSVPVTVKGAVHAPYYK	TRUE	1xGG [K9]	Q9Y4C2	TCAF1	TRPM8 channel-associated factor 1	2	NA	1.00019e+07	NA
ILEGSGVDAKVEPEVK	TRUE	1xGG [K10]	Q9Y4C2	TCAF1	TRPM8 channel-associated factor 1	2	NA	9418264	NA
VEPEVKDSLGVYCIDAYNETMTEK	TRUE	1xCarbamidomethyl [C13]; 1xGG [K6]	Q9Y4C2	TCAF1	TRPM8 channel-associated factor 1	1	NA	2.5446e+06	NA
CCLDKPTK	TRUE	2xCarbamidomethyl [C1; C2]; 1xGG [K5]	Q9Y4C2	TCAF1	TRPM8 channel-associated factor 1	1	NA	1.00393e+06	NA
DSLGVYCIDAYNETMTEKLVK	TRUE	1xCarbamidomethyl [C7]; 1xGG [K18]	Q9Y4C2	TCAF1	TRPM8 channel-associated factor 1	2	NA	1.55011e+06	NA
ASKLFR	TRUE	1xGG [K3]	Q9Y4C2	TCAF1	TRPM8 channel-associated factor 1	1	142936	4029202	4.81706
IYLSKGPNVK	TRUE	1xGG [K5]	Q9Y4C2	TCAF1	TRPM8 channel-associated factor 1	2	7496485	8539582	0.187951
QLQTLKDNLQLPLQFLSR	TRUE	1xGG [K6]	O15118	NPC1	NPC intracellular cholesterol transporter 1	1	NA	1.50275e+06	NA
FLPMFLSDNPNPKCGK	TRUE	1xCarbamidomethyl [C14]; 1xGG [K16]	O15118	NPC1	NPC intracellular cholesterol transporter 1	1	NA	1.09395e+06	NA
AQAWEKEFINFVK	TRUE	1xGG [K6]	O15118	NPC1	NPC intracellular cholesterol transporter 1	1	NA	774446	NA
YNCEYSGPPKPLPK	TRUE	1xCarbamidomethyl [C3]; 1xGG [K10]	O15118	NPC1	NPC intracellular cholesterol transporter 1	2	NA	2.21879e+06	NA
EFINFVKNYK	TRUE	1xGG [K10]	O15118	NPC1	NPC intracellular cholesterol transporter 1	1	NA	1.10705e+06	NA
AFTVSMKGSR	TRUE	1xGG [K7]	O15118	NPC1	NPC intracellular cholesterol transporter 1	2	2.71299e+06	8100519	1.57813
AKSCATEER	TRUE	1xCarbamidomethyl [C4]; 1xGG [K2]	O15118	NPC1	NPC intracellular cholesterol transporter 1	4	2493025	2644078	0.0848674
ITDFGLCKEGIKDGATMK	TRUE	1xCarbamidomethyl [C7]; 1xGG [K8]	P31749	AKT1	RAC-alpha serine/threonine-protein kinase	2	NA	1.12755e+06	NA
EVIVAKDEVAHTLTENR	TRUE	1xGG [K6]	P31749	AKT1	RAC-alpha serine/threonine-protein kinase	1	NA	1.82394e+06	NA
LENLMLDKDGHIK	TRUE	1xGG [K13]	P31749	AKT1	RAC-alpha serine/threonine-protein kinase	1	NA	1.90853e+06	NA
LGGGSEDAKEIMQHR	TRUE	1xGG [K9]	P31749	AKT1	RAC-alpha serine/threonine-protein kinase	2	NA	3.46277e+06	NA
KQEEEEMDFR	TRUE	1xGG [K1]	P31749	AKT1	RAC-alpha serine/threonine-protein kinase	1	NA	1.02728e+06	NA
SGSPSDNSGAEEMEVSLAKPK	TRUE	1xGG [K19]	P31749	AKT1	RAC-alpha serine/threonine-protein kinase	1	NA	684850	NA
EGIKDGATMKTFCGTPEYLAPEVLEDNDYGR	TRUE	1xCarbamidomethyl [C13]; 1xGG [K10]	P31749	AKT1	RAC-alpha serine/threonine-protein kinase	1	NA	609613	NA
TLGPEAKSLLSGLLK	TRUE	1xGG [K7]	P31749	AKT1	RAC-alpha serine/threonine-protein kinase	1	NA	2956574	NA
NDGTFIGYKERPQDVDQR	TRUE	1xGG [K9]	P31749	AKT1	RAC-alpha serine/threonine-protein kinase	4	265438	8555413	5.01039
VVLTQANKLGV	TRUE	1xGG [K8]	O94979	SEC31A	Protein transport protein Sec31A	1	NA	5570499	NA
KNEPIIK	TRUE	1xGG [K1]	O94979	SEC31A	Protein transport protein Sec31A	1	33419.7	1.338e+06	5.32323
CLSSATDPQTKR	TRUE	1xCarbamidomethyl [C1]; 1xGG [K11]	O94979	SEC31A	Protein transport protein Sec31A	1	194590	3.26953e+06	4.07057
NEPIIKVSDHSNR	TRUE	1xGG [K6]	O94979	SEC31A	Protein transport protein Sec31A	1	241617	2.51554e+06	3.38007
IIAGDKEVVIAQNDK	TRUE	1xGG [K6]	O94979	SEC31A	Protein transport protein Sec31A	2	409284	2547061	2.63766
KAVQLTQAMDTSTVGVLLAAK	TRUE	1xGG [K1]	O94979	SEC31A	Protein transport protein Sec31A	5	3080629	3.87961e+06	0.332685
SQSKITR	TRUE	1xGG [K4]	O94979	SEC31A	Protein transport protein Sec31A	1	709459	NA	NA
AQGEPVAGHESPKIPYEK	TRUE	1xGG [K13]	O94979	SEC31A	Protein transport protein Sec31A	1	866323	NA	NA
LQQTAFENAYLKAQEGMR	TRUE	1xGG [K12]	Q13315	ATM	Serine-protein kinase ATM	1	NA	2054923	NA
GINIPADQPITKLK	TRUE	1xGG [K12]	Q13315	ATM	Serine-protein kinase ATM	1	NA	748914	NA
ESSDYSVPCKR	TRUE	1xCarbamidomethyl [C9]; 1xGG [K10]	Q13315	ATM	Serine-protein kinase ATM	1	NA	2.93383e+06	NA
IENYMKSSEFENK	TRUE	1xGG [K6]	Q13315	ATM	Serine-protein kinase ATM	1	NA	834228	NA
KGINIPADQPITK	TRUE	1xGG [K1]	Q13315	ATM	Serine-protein kinase ATM	1	NA	3276796	NA
LFQDTKGDSSR	TRUE	1xGG [K6]	Q13315	ATM	Serine-protein kinase ATM	1	NA	4.29667e+06	NA
IIDCVGSDGKER	TRUE	1xCarbamidomethyl [C4]; 1xGG [K10]	Q13315	ATM	Serine-protein kinase ATM	1	NA	2.01967e+06	NA
CLTEVALCQDKR	TRUE	2xCarbamidomethyl [C1; C8]; 1xGG [K11]	Q13315	ATM	Serine-protein kinase ATM	1	NA	2.03897e+06	NA
CCEKTMEVMR	TRUE	2xCarbamidomethyl [C1; C2]; 1xGG [K4]	Q13315	ATM	Serine-protein kinase ATM	1	NA	611595	NA
YIQKETECLR	TRUE	1xCarbamidomethyl [C8]; 1xGG [K4]	Q13315	ATM	Serine-protein kinase ATM	1	NA	2.40125e+06	NA
SIGEPDSLYGCGGGKMLQPITR	TRUE	1xCarbamidomethyl [C11]; 1xGG [K15]	Q13315	ATM	Serine-protein kinase ATM	1	NA	1.70907e+06	NA
SNLESSQKSDLLK	TRUE	1xGG [K8]	Q13315	ATM	Serine-protein kinase ATM	1	NA	2.41677e+06	NA
VYDMLKSENLLGK	TRUE	1xGG [K6]	Q13315	ATM	Serine-protein kinase ATM	1	70826.1	957612	3.75709
LQQEIENLKAER	TRUE	1xGG [K9]	Q567U6	CCDC93	Coiled-coil domain-containing protein 93	2	NA	1.93788e+06	NA
IQSLMTKMTAMANEESR	TRUE	1xGG [K7]	Q567U6	CCDC93	Coiled-coil domain-containing protein 93	1	NA	805863	NA
IESKADPSILQNLR	TRUE	1xGG [K4]	Q567U6	CCDC93	Coiled-coil domain-containing protein 93	1	NA	1.48602e+06	NA
KTALPAGLSATEK	TRUE	1xGG [K1]	Q567U6	CCDC93	Coiled-coil domain-containing protein 93	1	NA	831838	NA
TYSLPEDDDFIKR	TRUE	1xGG [K12]	Q567U6	CCDC93	Coiled-coil domain-containing protein 93	1	NA	448675	NA
AIETKEEMGDYIR	TRUE	1xGG [K5]	Q567U6	CCDC93	Coiled-coil domain-containing protein 93	1	NA	1.49189e+06	NA
SQEQEFKAHCR	TRUE	1xCarbamidomethyl [C10]; 1xGG [K7]	Q567U6	CCDC93	Coiled-coil domain-containing protein 93	3	NA	1.79018e+06	NA
DQLNDQYLELLEKQR	TRUE	1xGG [K13]	Q567U6	CCDC93	Coiled-coil domain-containing protein 93	1	NA	909272	NA
SYSVSQFQKTYSLPEDDDFIK	TRUE	1xGG [K9]	Q567U6	CCDC93	Coiled-coil domain-containing protein 93	2	NA	875257	NA
TVVDLSEVYKPR	TRUE	1xGG [K10]	Q567U6	CCDC93	Coiled-coil domain-containing protein 93	1	52142.4	1.14553e+06	4.45741
KLYSSEQLLIEEC	TRUE	1xCarbamidomethyl [C13]; 1xGG [K1]	Q9NX09	DDIT4	DNA damage-inducible transcript 4 protein	1	NA	16069696	NA
LLMPSQLVSQVGKELLR	TRUE	1xOxidation [M3]; 1xGG [K13]	Q9NX09	DDIT4	DNA damage-inducible transcript 4 protein	10	458613	96855688	7.72242
LLMPSQLVSQVGKELLR	TRUE	1xGG [K13]	Q9NX09	DDIT4	DNA damage-inducible transcript 4 protein	3	618212	76553816	6.95223
ISPASYNKEESEQMGK	TRUE	1xGG [K8]	Q7Z333	SETX	Probable helicase senataxin	1	NA	1.48573e+06	NA
QGCKVPFGESK	TRUE	1xCarbamidomethyl [C3]; 1xGG [K4]	Q7Z333	SETX	Probable helicase senataxin	1	NA	2.39317e+06	NA
QELDENISKVSK	TRUE	1xGG [K9]	Q7Z333	SETX	Probable helicase senataxin	1	NA	1675884	NA
QSSKNIFTER	TRUE	1xGG [K4]	Q7Z333	SETX	Probable helicase senataxin	1	NA	931106	NA
QLYPKENDLVFLAPER	TRUE	1xGG [K5]	Q7Z333	SETX	Probable helicase senataxin	1	NA	1371444	NA
KGPAEVDTVDAFQGR	TRUE	1xGG [K1]	Q7Z333	SETX	Probable helicase senataxin	2	NA	2.7396e+06	NA
AVLNPNPMDFCTKDLLTTTSER	TRUE	1xCarbamidomethyl [C11]; 1xGG [K13]	Q7Z333	SETX	Probable helicase senataxin	2	NA	2.4399e+06	NA
VIELGLLESPDIYTSSVLEKGK	TRUE	1xGG [K20]	Q7Z333	SETX	Probable helicase senataxin	1	NA	1.38315e+06	NA
SSEKSSGNCSK	TRUE	1xCarbamidomethyl [C9]; 1xGG [K4]	Q7Z333	SETX	Probable helicase senataxin	2	NA	1.83956e+06	NA
NLKTNR	TRUE	1xGG [K3]	Q7Z333	SETX	Probable helicase senataxin	1	71149.5	2.08462e+06	4.87279
ANKTPLRPLDPTR	TRUE	1xGG [K3]	Q04637	EIF4G1	Eukaryotic translation initiation factor 4 gamma 1	4	NA	1.14574e+07	NA
YEYKSDQWKPLNLEEK	TRUE	1xGG [K4]	Q04637	EIF4G1	Eukaryotic translation initiation factor 4 gamma 1	1	NA	2.28504e+06	NA
AALSEEELEKK	TRUE	1xGG [K10]	Q04637	EIF4G1	Eukaryotic translation initiation factor 4 gamma 1	1	NA	412650	NA
IHNAENIQPGEQKYEYK	TRUE	1xGG [K13]	Q04637	EIF4G1	Eukaryotic translation initiation factor 4 gamma 1	1	70477.8	3.08666e+06	5.45273
DLDFEKAKPR	TRUE	1xGG [K6]	Q04637	EIF4G1	Eukaryotic translation initiation factor 4 gamma 1	2	314218	1.75882e+06	2.48478
VFDWIEANLSEQQIVSNTLVR	FALSE	None	Q04637	EIF4G1	Eukaryotic translation initiation factor 4 gamma 1	2	1483465	562681	-1.39858
GGEELLPPESTPIPANLSQNLEAAAATQVAVSVPK	FALSE	None	Q04637	EIF4G1	Eukaryotic translation initiation factor 4 gamma 1	1	881355	204848	-2.10517
QHIPYREDKNLTGTAR	TRUE	1xGG [K9]	P48729	CSNK1A1	Casein kinase I isoform alpha	1	NA	8072299	NA
IEYVHTKNFIHR	TRUE	1xGG [K7]	P48729	CSNK1A1	Casein kinase I isoform alpha	1	NA	3602023	NA
KMSTPVEVLCK	TRUE	1xCarbamidomethyl [C10]; 1xOxidation [M2]; 1xGG [K1]	P48729	CSNK1A1	Casein kinase I isoform alpha	1	NA	1.44237e+06	NA
KMSTPVEVLCK	TRUE	1xCarbamidomethyl [C10]; 1xGG [K1]	P48729	CSNK1A1	Casein kinase I isoform alpha	1	NA	2.30501e+06	NA
TSLPWQGLKAATK	TRUE	1xGG [K]	P48729	CSNK1A1	Casein kinase I isoform alpha	2	NA	4512967	NA
YEKISEK	TRUE	1xGG [K3]	P48729	CSNK1A1	Casein kinase I isoform alpha	1	NA	693183	NA
TLNHQYDYTFDWTMLKQK	TRUE	1xGG [K18]	P48729	CSNK1A1	Casein kinase I isoform alpha	1	NA	1.0521e+06	NA
EDKNLTGTAR	TRUE	1xGG [K3]	P48729	CSNK1A1	Casein kinase I isoform alpha	1	43661.3	2.26425e+06	5.69653
LESQKAR	TRUE	1xGG [K5]	P48729	CSNK1A1	Casein kinase I isoform alpha	4	4.79678e+06	3.2686e+06	-0.553393
LKELHFSNMK	TRUE	1xGG [K2]	Q8WV24	PHLDA1	Pleckstrin homology-like domain family A member 1	2	NA	8.10035e+06	NA
LKELHFSNMK	TRUE	1xOxidation [M9]; 1xGG [K2]	Q8WV24	PHLDA1	Pleckstrin homology-like domain family A member 1	2	NA	4.96565e+06	NA
ALKEGVLEK	TRUE	1xGG [K3]	Q8WV24	PHLDA1	Pleckstrin homology-like domain family A member 1	1	NA	6.03802e+06	NA
ELHFSNMKTVDCVER	TRUE	1xCarbamidomethyl [C12]; 1xOxidation [M7]; 1xGG [K8]	Q8WV24	PHLDA1	Pleckstrin homology-like domain family A member 1	1	NA	1.79765e+06	NA
ELHFSNMKTVDCVER	TRUE	1xCarbamidomethyl [C12]; 1xGG [K8]	Q8WV24	PHLDA1	Pleckstrin homology-like domain family A member 1	4	NA	2.64409e+06	NA
EGVLEKR	TRUE	1xGG [K6]	Q8WV24	PHLDA1	Pleckstrin homology-like domain family A member 1	1	NA	7284873	NA
QAILAVKSTR	TRUE	1xGG [K7]	Q8WV24	PHLDA1	Pleckstrin homology-like domain family A member 1	3	311008	7.82194e+06	4.65251
KHINDWVAEK	TRUE	1xGG [K1]	P50452	SERPINB8	Serpin B8	1	NA	1.46783e+06	NA
LGMIDAFDEAKADFSGMSTEK	TRUE	1xGG [K11]	P50452	SERPINB8	Serpin B8	1	NA	1.19288e+06	NA
LFGEKTCDFLPDFK	TRUE	1xCarbamidomethyl [C7]; 1xGG [K5]	P50452	SERPINB8	Serpin B8	2	NA	1237018	NA
HINDWVAEKTEGK	TRUE	1xGG [K13]	P50452	SERPINB8	Serpin B8	1	NA	2187772	NA
AWTNSEKLTK	TRUE	1xGG [K7]	P50452	SERPINB8	Serpin B8	1	NA	2.03934e+06	NA
ADFSGMSTEKNVPLSK	TRUE	1xOxidation [M6]; 1xGG [K10]	P50452	SERPINB8	Serpin B8	1	NA	1.03029e+06	NA
ADFSGMSTEKNVPLSK	TRUE	1xGG [K10]	P50452	SERPINB8	Serpin B8	1	NA	3.432e+06	NA
SKVQVFLPR	TRUE	1xGG [K2]	P50452	SERPINB8	Serpin B8	1	NA	3.90049e+06	NA
TEGKISEVLDAGTVDPLTK	TRUE	1xGG [K4]	P50452	SERPINB8	Serpin B8	1	37611	2.22581e+06	5.88703
NVPLSKVAHK	TRUE	1xGG [K6]	P50452	SERPINB8	Serpin B8	2	371213	7912014	4.41373
LVLVNAIYFK	FALSE	None	P50452	SERPINB8	Serpin B8	2	4.95015e+06	4.53142e+06	-0.12751
KLLLDPSSPPTK	TRUE	1xGG [K1]	Q6IAA8	LAMTOR1	Ragulator complex protein LAMTOR1	5	2.25311e+07	11815657	-0.931215
LLLDPSSPPTKALNGAEPNYHSLPSAR	TRUE	1xGG [K11]	Q6IAA8	LAMTOR1	Ragulator complex protein LAMTOR1	6	5.68205e+06	2.49204e+06	-1.18908
KLPPLPSLTSQPHQVLASEPIPFSDLQQVSR	TRUE	1xGG [K1]	Q6IAA8	LAMTOR1	Ragulator complex protein LAMTOR1	1	992578	151448	-2.71236
KLLLDPSSPPTKALNGAEPNYHSLPSAR	TRUE	1xGG [K12]	Q6IAA8	LAMTOR1	Ragulator complex protein LAMTOR1	2	603361	NA	NA
RSDPLLKKPGAASPLASR	TRUE	1xGG [K7]	Q9UN70	PCDHGC3	Protocadherin gamma-C3	4	NA	2.86942e+06	NA
SDPLLKKPGAASPLASR	TRUE	1xGG [K6]	Q9UN70	PCDHGC3	Protocadherin gamma-C3	2	3.0535e+06	1.14344e+07	1.90484
DGKAPAGGNGNK	TRUE	1xGG [K3]	Q9UN70	PCDHGC3	Protocadherin gamma-C3	6	3.6777e+06	4.48677e+06	0.286874
QNVYIPGSNATLTNAAGKR	TRUE	1xGG [K18]	Q9UN70	PCDHGC3	Protocadherin gamma-C3	2	4.77568e+06	4.67108e+06	-0.0319515
HLQVIFGHLAASR	FALSE	None	Q93008	USP9X	Probable ubiquitin carboxyl-terminal hydrolase FAF-X	1	28255	720914	4.67325
DDVFGYPQQFEDKPALSK	TRUE	1xGG [K13]	Q93008	USP9X	Probable ubiquitin carboxyl-terminal hydrolase FAF-X	1	8.1298e+06	1.79676e+06	-2.17782
GKSGQKPGLR	TRUE	1xGG [K2]	P38435	GGCX	Vitamin K-dependent gamma-carboxylase	2	963108	1624931086	10.7204
LQQLLPLKAAPQPSVSCVYK	TRUE	1xCarbamidomethyl [C17]; 1xGG [K8]	P38435	GGCX	Vitamin K-dependent gamma-carboxylase	1	NA	6.69258e+06	NA
KYLDGLDVCR	TRUE	1xCarbamidomethyl [C9]; 1xGG [K1]	P38435	GGCX	Vitamin K-dependent gamma-carboxylase	3	NA	9.78865e+06	NA
KLVSYCPR	TRUE	1xCarbamidomethyl [C6]; 1xGG [K1]	P38435	GGCX	Vitamin K-dependent gamma-carboxylase	1	30508.2	6.58318e+06	7.75344
AKLQEIK	TRUE	1xGG [K2]	P38435	GGCX	Vitamin K-dependent gamma-carboxylase	1	NA	5039930	NA
SHQHVKITYR	TRUE	1xGG [K6]	P38435	GGCX	Vitamin K-dependent gamma-carboxylase	1	NA	3303733	NA
AAPQPSVSCVYKR	TRUE	1xCarbamidomethyl [C9]; 1xGG [K12]	P38435	GGCX	Vitamin K-dependent gamma-carboxylase	1	79765	3.20373e+06	5.32785
DKAELISGPR	TRUE	1xGG [K2]	P38435	GGCX	Vitamin K-dependent gamma-carboxylase	4	870045	4.5501e+06	2.38674
AGHGFLLVFAINDR	FALSE	None	P10301	RRAS	Ras-related protein R-Ras	4	1.80581e+06	6.43488e+06	1.83326
KYQEQELPPSPPSAPR	TRUE	1xGG [K1]	P10301	RRAS	Ras-related protein R-Ras	10	3.13745e+06	249824	-3.65061
ISSPDYKDCNSAEAMDDFMK	TRUE	1xCarbamidomethyl [C9]; 1xGG [K7]	Q16875	PFKFB3	6-phosphofructo-2-kinase/fructose-2,6-bisphosphatase 3	1	NA	1.12957e+06	NA
FASALSKFVEEQNLK	TRUE	1xGG [K7]	Q16875	PFKFB3	6-phosphofructo-2-kinase/fructose-2,6-bisphosphatase 3	1	NA	1.0262e+06	NA
DCNSAEAMDDFMKR	TRUE	1xCarbamidomethyl [C2]; 1xGG [K13]	Q16875	PFKFB3	6-phosphofructo-2-kinase/fructose-2,6-bisphosphatase 3	1	NA	892528	NA
EAVKQYSSYNFFRPDNEEAMK	TRUE	1xGG [K4]	Q16875	PFKFB3	6-phosphofructo-2-kinase/fructose-2,6-bisphosphatase 3	1	NA	1.21345e+06	NA
DVKSYLAK	TRUE	1xGG [K3]	Q16875	PFKFB3	6-phosphofructo-2-kinase/fructose-2,6-bisphosphatase 3	1	NA	2800758	NA
DLSLIKVIDVGR	TRUE	1xGG [K6]	Q16875	PFKFB3	6-phosphofructo-2-kinase/fructose-2,6-bisphosphatase 3	1	NA	1.04841e+06	NA
SYLAKEGGQIAVFDATNTTR	TRUE	1xGG [K5]	Q16875	PFKFB3	6-phosphofructo-2-kinase/fructose-2,6-bisphosphatase 3	1	NA	2.71382e+06	NA
KFASALSK	TRUE	1xGG [K1]	Q16875	PFKFB3	6-phosphofructo-2-kinase/fructose-2,6-bisphosphatase 3	1	89462.8	2.5744e+06	4.8468
FVEEQNLKDLR	TRUE	1xGG [K8]	Q16875	PFKFB3	6-phosphofructo-2-kinase/fructose-2,6-bisphosphatase 3	1	351706	6.36675e+06	4.17811
VWTSQLKSTIQTAEALR	TRUE	1xGG [K7]	Q16875	PFKFB3	6-phosphofructo-2-kinase/fructose-2,6-bisphosphatase 3	2	2044663	3.48679e+06	0.770038
LLSDPELSATESPLADKK	TRUE	1xGG [K17]	Q9H694	BICC1	Protein bicaudal C homolog 1	2	NA	2.46356e+06	NA
GSDLPELFSKLGLGK	TRUE	1xGG [K10]	Q9H694	BICC1	Protein bicaudal C homolog 1	1	NA	2.2212e+06	NA
TPTNTWSGLGFSKSMPAETIK	TRUE	1xGG [K13]	Q9H694	BICC1	Protein bicaudal C homolog 1	2	NA	4.0069e+06	NA
TPTNTWSGLGFSKSMPAETIK	TRUE	1xOxidation [M15]; 1xGG [K13]	Q9H694	BICC1	Protein bicaudal C homolog 1	1	NA	861923	NA
AMLKKPVVTEVR	TRUE	1xGG [K4]	Q9H694	BICC1	Protein bicaudal C homolog 1	1	NA	1.30445e+06	NA
SVIVKSVER	TRUE	1xGG [K5]	Q9H694	BICC1	Protein bicaudal C homolog 1	3	54113	7.47063e+06	7.10911
STEHYLSSSNYMDCISSLTGSNGCNLNSSFKGSDLPELFSK	TRUE	2xCarbamidomethyl [C14; C24]; 1xGG [K31]	Q9H694	BICC1	Protein bicaudal C homolog 1	1	NA	1583382	NA
SSYVNMQAFDYEQKK	TRUE	1xGG [K14]	Q9H694	BICC1	Protein bicaudal C homolog 1	1	NA	1.13991e+06	NA
SMPAETIKELR	TRUE	1xGG [K8]	Q9H694	BICC1	Protein bicaudal C homolog 1	1	44691.7	2.50977e+06	5.8114
NDTKEDVFVHQTAIKK	TRUE	1xGG [K]	P67809	YBX1	Y-box-binding protein 1	4	5.28636e+06	33762487	2.67507
EDVFVHQTAIKK	TRUE	1xGG [K]	P67809	YBX1	Y-box-binding protein 1	3	1126027	6.26711e+06	2.47656
GAEAANVTGPGGVPVQGSKYAADR	TRUE	1xGG [K19]	P67809	YBX1	Y-box-binding protein 1	3	7.38148e+06	3.73936e+06	-0.981117
SVGDGETVEFDVVEGEK	FALSE	None	P67809	YBX1	Y-box-binding protein 1	1	3.13456e+06	1.07473e+06	-1.54428
NYQQNYQNSESGEKNEGSESAPEGQAQQR	TRUE	1xGG [K14]	P67809	YBX1	Y-box-binding protein 1	2	1.87756e+06	396994	-2.24167
ISQKDIEQSIK	TRUE	1xGG [K4]	P09525	ANXA4	Annexin A4	1	235776	2.18244e+06	3.21045
QDAQDLYEAGEKK	TRUE	1xGG [K12]	P09525	ANXA4	Annexin A4	2	459156	1541411	1.7472
AMKGAGTDEGCLIEILASR	TRUE	1xCarbamidomethyl [C11]; 1xGG [K3]	P09525	ANXA4	Annexin A4	1	280587	469047	0.741282
VLVSLSAGGRDEGNYLDDALVR	FALSE	None	P09525	ANXA4	Annexin A4	3	987187	1.6489e+06	0.740108
VLVSLSAGGR	FALSE	None	P09525	ANXA4	Annexin A4	3	5825134	5528975	-0.0752792
FLTVLCSR	FALSE	1xCarbamidomethyl [C6]	P09525	ANXA4	Annexin A4	1	576288	394605	-0.546381
SETSGSFEDALLAIVK	FALSE	None	P09525	ANXA4	Annexin A4	1	1.50781e+06	505449	-1.57682
GLGTDEDAIISVLAYR	FALSE	None	P09525	ANXA4	Annexin A4	1	758122	248651	-1.60831
RKEEEVQQQKLAEER	TRUE	1xGG [K10]	Q96CS3	FAF2	FAS-associated factor 2	3	1426626	4.13661e+06	1.53584
AHPVFYQGTYSQALNDAKR	TRUE	1xGG [K18]	Q96CS3	FAF2	FAS-associated factor 2	1	561312	1.49052e+06	1.40894
IIFKLPNDSR	TRUE	1xGG [K4]	Q96CS3	FAF2	FAS-associated factor 2	2	2098856	2526593	0.26759
KEEEVQQQK	TRUE	1xGG [K1]	Q96CS3	FAF2	FAS-associated factor 2	2	1.35176e+06	949334	-0.509853
ADQEKER	TRUE	1xGG [K5]	Q96CS3	FAF2	FAS-associated factor 2	2	1.48532e+06	885699	-0.745883
RKEEEVQQQK	TRUE	1xGG [K2]	Q96CS3	FAF2	FAS-associated factor 2	3	3.38264e+06	1953272	-0.792257
YAICSALAASALPALVMSK	FALSE	1xCarbamidomethyl [C4]; 1xOxidation [M17]	P36578	RPL4	60S ribosomal protein L4	1	720815	573158	-0.330697
YAICSALAASALPALVMSK	FALSE	1xCarbamidomethyl [C4]	P36578	RPL4	60S ribosomal protein L4	3	2.7171e+06	2.09226e+06	-0.377003
ILKSPEIQR	TRUE	1xGG [K3]	P36578	RPL4	60S ribosomal protein L4	3	4.68924e+06	3.14683e+06	-0.575455
FCIWTESAFR	FALSE	1xCarbamidomethyl [C2]	P36578	RPL4	60S ribosomal protein L4	3	1.59e+06	998386	-0.671358
SDEKAAVAGK	TRUE	1xGG [K4]	P36578	RPL4	60S ribosomal protein L4	1	2.34924e+06	981492	-1.25914
LNPYAKTMR	TRUE	1xGG [K6]	P36578	RPL4	60S ribosomal protein L4	1	1.83535e+06	NA	NA
AAAAAAALQAKSDEK	TRUE	1xGG [K11]	P36578	RPL4	60S ribosomal protein L4	1	2.95017e+06	NA	NA
FLQENKQLLHDALAQDLHK	TRUE	1xGG [K6]	P43353	ALDH3B1	Aldehyde dehydrogenase family 3 member B1	1	NA	2381402	NA
HLTPVTLELGGKNPCYVDDNCDPQTVANR	TRUE	2xCarbamidomethyl [C15; C21]; 1xGG [K12]	P43353	ALDH3B1	Aldehyde dehydrogenase family 3 member B1	2	NA	12252500	NA
VGKIVMTAAAK	TRUE	1xGG [K3]	P43353	ALDH3B1	Aldehyde dehydrogenase family 3 member B1	1	NA	2.63222e+06	NA
VPKNLATQLDSAFIR	TRUE	1xGG [K3]	P43353	ALDH3B1	Aldehyde dehydrogenase family 3 member B1	1	NA	812526	NA
EKPLALYAFSNSSQVVKR	TRUE	1xGG [K17]	P43353	ALDH3B1	Aldehyde dehydrogenase family 3 member B1	1	NA	1.6269e+06	NA
EKPLALYAFSNSSQVVK	TRUE	1xGG [K2]	P43353	ALDH3B1	Aldehyde dehydrogenase family 3 member B1	1	NA	2.79729e+06	NA
IINQKQFQR	TRUE	1xGG [K5]	P43353	ALDH3B1	Aldehyde dehydrogenase family 3 member B1	6	1.2075e+06	19317240	3.9998
KGVEFPMADLDALSPIHTPQR	TRUE	1xGG [K1]	Q6ZVM7	TOM1L2	TOM1-like protein 2	1	408618	963692	1.23782
IISPKNNPPTIVQDK	TRUE	1xGG [K5]	Q6ZVM7	TOM1L2	TOM1-like protein 2	4	1.72466e+07	2.11095e+07	0.291586
KTVTYEDPQAVGGLASALDNR	TRUE	1xGG [K1]	Q6ZVM7	TOM1L2	TOM1-like protein 2	3	4506845	4.93445e+06	0.13077
KTVTYEDPQAVGGLASALDNRK	TRUE	1xGG [K1]	Q6ZVM7	TOM1L2	TOM1-like protein 2	1	915308	600068	-0.609131
TDLKGDDLEEGVTSEEFDKFLEER	TRUE	1xGG [K4]	Q6ZVM7	TOM1L2	TOM1-like protein 2	3	1.66115e+06	1053292	-0.657276
GNTKVMSEMLTEMVPGQEDSSDLELLQELNR	TRUE	1xGG [K4]	Q6ZVM7	TOM1L2	TOM1-like protein 2	1	379186	43267.9	-3.13154
SITHDIEEKGVR	TRUE	1xGG [K9]	Q9UHD8	SEPTIN9	Septin-9	1	NA	2.30841e+06	NA
LSKVVNIVPVIAK	TRUE	1xGG [K3]	Q9UHD8	SEPTIN9	Septin-9	1	19741.2	1.03599e+06	5.71366
NEKAPVDFGYVGIDSILEQMR	TRUE	1xGG [K3]	Q9UHD8	SEPTIN9	Septin-9	1	329241	678775	1.04379
DAGLKQAPASR	TRUE	1xGG [K5]	Q9UHD8	SEPTIN9	Septin-9	4	2605353	4042427	0.633743
RTELSIDISSK	FALSE	None	Q9UHD8	SEPTIN9	Septin-9	1	1.37908e+06	2.06388e+06	0.581653
DITSSIHFEAYR	FALSE	None	Q9UHD8	SEPTIN9	Septin-9	2	3.10927e+06	2.90119e+06	-0.0999326
ITADLLSNGIDVYPQKEFDEDSEDRLVNEK	TRUE	1xGG [K16]	Q9UHD8	SEPTIN9	Septin-9	1	1.17066e+06	791711	-0.564281
ATVASSTQKFQDLGVK	TRUE	1xGG [K9]	Q9UHD8	SEPTIN9	Septin-9	1	300001	161294	-0.895274
VPEVPTAPATDAAPKR	TRUE	1xGG [K15]	Q9UHD8	SEPTIN9	Septin-9	1	2.33703e+06	661569	-1.82071
SEAGIISKSLVR	TRUE	1xGG [K8]	O00203	AP3B1	AP-3 complex subunit beta-1	1	23105.7	570745	4.62652
LYLTNSKQTK	TRUE	1xGG [K7]	O00203	AP3B1	AP-3 complex subunit beta-1	1	439068	786719	0.841404
GLAAHYFFPR	FALSE	None	O00203	AP3B1	AP-3 complex subunit beta-1	9	29142447	3.23925e+07	0.152537
LVYVYLVR	FALSE	None	O00203	AP3B1	AP-3 complex subunit beta-1	1	819485	542396	-0.595371
VNFHFILFNNVDGHLYELDGR	FALSE	None	P09936	UCHL1	Ubiquitin carboxyl-terminal hydrolase isozyme L1	2	383889	1.92098e+06	2.32308
MQLKPMEINPEMLNK	TRUE	1xOxidation [M6]; 1xGG [K4]	P09936	UCHL1	Ubiquitin carboxyl-terminal hydrolase isozyme L1	3	1.87253e+06	3.52123e+06	0.911095
MQLKPMEINPEMLNK	TRUE	1xGG [K4]	P09936	UCHL1	Ubiquitin carboxyl-terminal hydrolase isozyme L1	3	2.95491e+06	4.27981e+06	0.534431
CFEKNEAIQAAHDAVAQEGQCR	TRUE	2xCarbamidomethyl [C1; C21]; 1xGG [K4]	P09936	UCHL1	Ubiquitin carboxyl-terminal hydrolase isozyme L1	2	2.98755e+06	3401498	0.187207
QIEELKGQEVSPK	TRUE	1xGG [K6]	P09936	UCHL1	Ubiquitin carboxyl-terminal hydrolase isozyme L1	3	527608	NA	NA
LTEICTKITDVDIDK	TRUE	1xCarbamidomethyl [C5]; 1xGG [K7]	Q9Y2X0	MED16	Mediator of RNA polymerase II transcription subunit 16	1	NA	1.62296e+06	NA
KEGLPVNNIFQQISPVVGDKQPTILK	TRUE	1xGG [K1]	Q9Y2X0	MED16	Mediator of RNA polymerase II transcription subunit 16	2	NA	1.26202e+06	NA
LHLGACPTEECKACTR	TRUE	3xCarbamidomethyl [C6; C11; C14]; 1xGG [K12]	Q9Y2X0	MED16	Mediator of RNA polymerase II transcription subunit 16	2	NA	659021	NA
ILAMKASLCK	TRUE	1xCarbamidomethyl [C9]; 1xGG [K5]	Q9Y2X0	MED16	Mediator of RNA polymerase II transcription subunit 16	1	NA	2.63339e+06	NA
VCVSVVSEKCR	TRUE	2xCarbamidomethyl [C2; C10]; 1xGG [K9]	Q9Y2X0	MED16	Mediator of RNA polymerase II transcription subunit 16	1	NA	2.85795e+06	NA
CGCVTMLKSPNR	TRUE	2xCarbamidomethyl [C1; C3]; 1xGG [K8]	Q9Y2X0	MED16	Mediator of RNA polymerase II transcription subunit 16	1	NA	2.28667e+06	NA
VSAVALPKLPISLTNTDLK	TRUE	1xGG [K8]	Q9Y2X0	MED16	Mediator of RNA polymerase II transcription subunit 16	1	NA	791330	NA
SGASSFGEKFSR	TRUE	1xGG [K9]	Q9Y2X0	MED16	Mediator of RNA polymerase II transcription subunit 16	2	NA	6.62504e+06	NA
EGLPVNNIFQQISPVVGDKQPTILK	TRUE	1xGG [K19]	Q9Y2X0	MED16	Mediator of RNA polymerase II transcription subunit 16	1	NA	2.31597e+06	NA
TTAVKQWEQR	TRUE	1xGG [K5]	Q9Y2X0	MED16	Mediator of RNA polymerase II transcription subunit 16	1	28798.3	1.18958e+06	5.36832
KILGQEGDASYLASEISTWDGVIVTPSEK	TRUE	1xGG [K1]	Q12905	ILF2	Interleukin enhancer-binding factor 2	1	NA	701916	NA
VKPAPDETSFSEALLKR	TRUE	1xGG [K16]	Q12905	ILF2	Interleukin enhancer-binding factor 2	2	357613	1.12998e+07	4.98175
VKPAPDETSFSEALLK	TRUE	1xGG [K2]	Q12905	ILF2	Interleukin enhancer-binding factor 2	2	891003	4905493	2.4609
GTMTTGHNVADLVVILK	FALSE	None	Q12905	ILF2	Interleukin enhancer-binding factor 2	1	897391	690511	-0.378072
INNVIDNLIVAPGTFEVQIEEVR	FALSE	None	Q12905	ILF2	Interleukin enhancer-binding factor 2	1	875762	567784	-0.625196
ILPTLEAVAALGNK	FALSE	None	Q12905	ILF2	Interleukin enhancer-binding factor 2	1	1587374	754640	-1.07278
AQDPSEVLTMLTNETGFEISSSDATVK	FALSE	1xOxidation [M10]	Q12905	ILF2	Interleukin enhancer-binding factor 2	1	1.37678e+06	498690	-1.46508
ILGQEGDASYLASEISTWDGVIVTPSEK	FALSE	None	Q12905	ILF2	Interleukin enhancer-binding factor 2	1	3246926	1.06816e+06	-1.60395
AQDPSEVLTMLTNETGFEISSSDATVK	FALSE	None	Q12905	ILF2	Interleukin enhancer-binding factor 2	1	4.00704e+06	1.13526e+06	-1.81951
KLDPELHLDIK	FALSE	None	Q12905	ILF2	Interleukin enhancer-binding factor 2	1	1.7509e+06	NA	NA
ILSKLTDIQYGR	TRUE	1xGG [K4]	P54687	BCAT1	Branched-chain-amino-acid aminotransferase, cytosolic	3	NA	9.11498e+06	NA
EMFGSGTACVVCPVSDILYKGETIHIPTMENGPK	TRUE	2xCarbamidomethyl [C9; C12]; 1xOxidation [M29]; 1xGG [K20]	P54687	BCAT1	Branched-chain-amino-acid aminotransferase, cytosolic	1	NA	1333672	NA
EMFGSGTACVVCPVSDILYKGETIHIPTMENGPK	TRUE	2xCarbamidomethyl [C9; C12]; 2xOxidation [M2; M29]; 1xGG [K20]	P54687	BCAT1	Branched-chain-amino-acid aminotransferase, cytosolic	1	NA	1.2618e+06	NA
CILDLAHQWGEFKVSER	TRUE	1xCarbamidomethyl [C1]; 1xGG [K13]	P54687	BCAT1	Branched-chain-amino-acid aminotransferase, cytosolic	1	NA	1.42285e+06	NA
EMFGSGTACVVCPVSDILYKGETIHIPTMENGPK	TRUE	2xCarbamidomethyl [C9; C12]; 1xGG [K20]	P54687	BCAT1	Branched-chain-amino-acid aminotransferase, cytosolic	1	NA	3.23596e+06	NA
GVDNKIR	TRUE	1xGG [K5]	P54687	BCAT1	Branched-chain-amino-acid aminotransferase, cytosolic	2	83542	5468564	6.03252
AWKGGTGDCK	TRUE	1xCarbamidomethyl [C9]; 1xGG [K3]	P54687	BCAT1	Branched-chain-amino-acid aminotransferase, cytosolic	2	191168	5.20662e+06	4.76743
DCSNGCSAECTGEGGSKEVVGTFK	TRUE	3xCarbamidomethyl [C2; C6; C10]; 1xGG [K17]	P54687	BCAT1	Branched-chain-amino-acid aminotransferase, cytosolic	1	567625	960986	0.759578
SFSEFGKLER	TRUE	1xGG [K7]	O43390	HNRNPR	Heterogeneous nuclear ribonucleoprotein R	1	451815	963957	1.09324
GYAFITFCGK	FALSE	1xCarbamidomethyl [C8]	O43390	HNRNPR	Heterogeneous nuclear ribonucleoprotein R	4	3.5146e+06	2.7753e+06	-0.340718
VTGTLETKYK	TRUE	1xGG [K8]	P45880	VDAC2	Voltage-dependent anion-selective channel protein 2	1	184455	4.47981e+06	4.60209
DIFNKGFGFGLVK	TRUE	1xGG [K5]	P45880	VDAC2	Voltage-dependent anion-selective channel protein 2	1	146052	1.90768e+06	3.70726
LTFDTTFSPNTGKK	TRUE	1xGG [K]	P45880	VDAC2	Voltage-dependent anion-selective channel protein 2	2	2.78812e+06	8.41558e+06	1.59377
VNNSSLIGVGYTQTLRPGVK	FALSE	None	P45880	VDAC2	Voltage-dependent anion-selective channel protein 2	3	1.99041e+06	1.54831e+06	-0.362373
LTLSALVDGK	FALSE	None	P45880	VDAC2	Voltage-dependent anion-selective channel protein 2	3	7.11876e+06	5.26047e+06	-0.436433
WNTDNTLGTEIAIEDQICQGLK	FALSE	1xCarbamidomethyl [C18]	P45880	VDAC2	Voltage-dependent anion-selective channel protein 2	2	1.11296e+06	712367	-0.643708
TGDFQLHTNVNDGTEFGGSIYQK	FALSE	None	P45880	VDAC2	Voltage-dependent anion-selective channel protein 2	1	2.30579e+06	1.13422e+06	-1.02356
AGGSASAMLQPLLDNQVGFKNMQNVEHVPLSLDR	TRUE	1xOxidation [M]; 1xGG [K20]	P20618	PSMB1	Proteasome subunit beta type-1	2	NA	7.98642e+06	NA
AGGSASAMLQPLLDNQVGFKNMQNVEHVPLSLDR	TRUE	1xGG [K20]	P20618	PSMB1	Proteasome subunit beta type-1	1	NA	10897174	NA
DSFKAGGSASAMLQPLLDNQVGFK	TRUE	1xGG [K4]	P20618	PSMB1	Proteasome subunit beta type-1	2	NA	3.58655e+06	NA
LTDKTVIGCSGFHGDCLTLTK	TRUE	2xCarbamidomethyl [C9; C16]; 1xGG [K4]	P20618	PSMB1	Proteasome subunit beta type-1	3	902693	1.56923e+07	4.11968
CYKLTDK	TRUE	1xCarbamidomethyl [C1]; 1xGG [K3]	P20618	PSMB1	Proteasome subunit beta type-1	1	175342	2.77437e+06	3.98391
ICIVTKEGIR	TRUE	1xCarbamidomethyl [C2]; 1xGG [K6]	P20618	PSMB1	Proteasome subunit beta type-1	1	467985	6876269	3.87709
TVIGCSGFHGDCLTLTKIIEAR	TRUE	2xCarbamidomethyl [C5; C12]; 1xGG [K17]	P20618	PSMB1	Proteasome subunit beta type-1	2	222761	1.89115e+06	3.08569
MYKHSNNK	TRUE	1xGG [K3]	P20618	PSMB1	Proteasome subunit beta type-1	1	267271	1.22754e+06	2.1994
IVTEKSTVPVR	TRUE	1xGG [K5]	O60701	UGDH	UDP-glucose 6-dehydrogenase	2	NA	8.4832e+06	NA
IFDANTKPNLNLQVLSNPEFLAEGTAIKDLK	TRUE	1xGG [K31]	O60701	UGDH	UDP-glucose 6-dehydrogenase	1	NA	1.04994e+06	NA
INAWNSPTLPIYEPGLKEVVESCR	TRUE	1xCarbamidomethyl [C23]; 1xGG [K17]	O60701	UGDH	UDP-glucose 6-dehydrogenase	1	NA	1.05177e+06	NA
IIDSLFNTVTDKK	TRUE	1xGG [K12]	O60701	UGDH	UDP-glucose 6-dehydrogenase	1	NA	604644	NA
IVQNSNGYKIVTEK	TRUE	1xGG [K9]	O60701	UGDH	UDP-glucose 6-dehydrogenase	1	78006.1	2.04168e+06	4.71003
AADLKYIEACAR	TRUE	1xCarbamidomethyl [C10]; 1xGG [K5]	O60701	UGDH	UDP-glucose 6-dehydrogenase	3	583465	1.68993e+06	1.53424
IAILGFAFK	FALSE	None	O60701	UGDH	UDP-glucose 6-dehydrogenase	2	2.12705e+06	1.60132e+06	-0.409586
EADLVFISVNTPTK	FALSE	None	O60701	UGDH	UDP-glucose 6-dehydrogenase	1	515841	312580	-0.722701
NLFFSTNIDDAIK	FALSE	None	O60701	UGDH	UDP-glucose 6-dehydrogenase	1	993438	272876	-1.86419
IRNDPDDPEATKR	TRUE	1xGG [K12]	Q9NWM0	SMOX	Spermine oxidase	1	NA	3.87674e+06	NA
KYYSTTHGALLSGQR	TRUE	1xGG [K1]	Q9NWM0	SMOX	Spermine oxidase	2	NA	7456942	NA
LAKPLPYTESSK	TRUE	1xGG [K3]	Q9NWM0	SMOX	Spermine oxidase	1	NA	8249864	NA
GSYSYTQVGSSGADVEKLAKPLPYTESSK	TRUE	1xGG [K20]	Q9NWM0	SMOX	Spermine oxidase	1	NA	3.95118e+06	NA
LKLAMIQQYLK	TRUE	1xGG [K2]	Q9NWM0	SMOX	Spermine oxidase	1	NA	1.83158e+06	NA
LKLAMIQQYLK	TRUE	1xOxidation [M5]; 1xGG [K2]	Q9NWM0	SMOX	Spermine oxidase	1	NA	679750	NA
VVELLAEGIPAHVIQLGKPVR	TRUE	1xGG [K18]	Q9NWM0	SMOX	Spermine oxidase	2	NA	4542694	NA
HDKPVNAESQNSVGVFTR	TRUE	1xGG [K3]	Q9NWM0	SMOX	Spermine oxidase	2	243385	2.06748e+06	3.08656
MVQLYNLHPFGSQQVVPCKLEPDR	TRUE	1xCarbamidomethyl [C18]; 1xGG [K19]; 1xMet-loss [N-Term]	Q969F9	HPS3	Hermansky-Pudlak syndrome 3 protein	1	NA	2.23501e+06	NA
ETQPGLLVASVLGLQKNNK	TRUE	1xGG [K16]	Q969F9	HPS3	Hermansky-Pudlak syndrome 3 protein	1	NA	1.6275e+06	NA
EMVDYSNTYKTVK	TRUE	1xGG [K10]	Q969F9	HPS3	Hermansky-Pudlak syndrome 3 protein	1	NA	2128682	NA
NNKIGIEEADSFFK	TRUE	1xGG [K3]	Q969F9	HPS3	Hermansky-Pudlak syndrome 3 protein	1	NA	1.97134e+06	NA
KGQIVPTELALHLK	TRUE	1xGG [K1]	Q969F9	HPS3	Hermansky-Pudlak syndrome 3 protein	2	NA	2.52641e+06	NA
IGIEEADSFFKVLCAK	TRUE	1xCarbamidomethyl [C14]; 1xGG [K11]	Q969F9	HPS3	Hermansky-Pudlak syndrome 3 protein	2	NA	605447	NA
LAYSEAGDYLVAIEEKNK	TRUE	1xGG [K16]	Q969F9	HPS3	Hermansky-Pudlak syndrome 3 protein	2	NA	523263	NA
AALMDASQLEPGEKAELLEAFK	TRUE	1xGG [K14]	Q969F9	HPS3	Hermansky-Pudlak syndrome 3 protein	1	NA	1.85901e+06	NA
EEDPYMDTTLKACPPVSMDVCALR	TRUE	2xCarbamidomethyl [C13; C21]; 1xGG [K11]	Q969F9	HPS3	Hermansky-Pudlak syndrome 3 protein	1	NA	1.10763e+06	NA
QQTPPGLCPLAGNSVHEDKK	TRUE	1xCarbamidomethyl [C8]; 1xGG [K20]	Q9Y3B8	REXO2	Oligoribonuclease, mitochondrial	4	42048.6	7.72472e+06	7.52128
ALDDISESIKELQFYR	TRUE	1xGG [K10]	Q9Y3B8	REXO2	Oligoribonuclease, mitochondrial	2	NA	2.77511e+06	NA
WYPEEYEFAPKK	TRUE	1xGG [K11]	Q9Y3B8	REXO2	Oligoribonuclease, mitochondrial	2	57824.8	1.24329e+06	4.42633
SGLTKAVK	TRUE	1xGG [K5]	Q9Y3B8	REXO2	Oligoribonuclease, mitochondrial	1	228445	3.36268e+06	3.87969
EHHGKSGLTK	TRUE	1xGG [K5]	Q9Y3B8	REXO2	Oligoribonuclease, mitochondrial	2	284100	3.83075e+06	3.75316
IIDVSTVKELCR	TRUE	1xCarbamidomethyl [C11]; 1xGG [K8]	Q9Y3B8	REXO2	Oligoribonuclease, mitochondrial	2	871438	6.45967e+06	2.88999
KEVMQEVAQLSQFDEELYK	TRUE	1xGG [K1]	P49591	SARS	Serine--tRNA ligase, cytoplasmic	2	NA	3.11474e+06	NA
GSEKSDDNSYDEK	TRUE	1xGG [K4]	P49591	SARS	Serine--tRNA ligase, cytoplasmic	1	NA	1.87729e+06	NA
LLIDEAILKCDAER	TRUE	1xCarbamidomethyl [C10]; 1xGG [K9]	P49591	SARS	Serine--tRNA ligase, cytoplasmic	3	NA	2.14216e+06	NA
VDKGGDPALIR	TRUE	1xGG [K3]	P49591	SARS	Serine--tRNA ligase, cytoplasmic	1	NA	2426230	NA
SDDNSYDEKYLIATSEQPIAALHR	TRUE	1xGG [K9]	P49591	SARS	Serine--tRNA ligase, cytoplasmic	4	NA	7093827	NA
TICAILENYQTEKGITVPEK	TRUE	1xCarbamidomethyl [C3]; 1xGG [K13]	P49591	SARS	Serine--tRNA ligase, cytoplasmic	1	NA	6093105	NA
FKDPGLVDQLVK	TRUE	1xGG [K2]	P49591	SARS	Serine--tRNA ligase, cytoplasmic	1	100532	1.86367e+06	4.21242
GCAYPAPYLDEYGETDPGLKR	TRUE	1xCarbamidomethyl [C2]; 1xGG [K20]	Q8IWV7	UBR1	E3 ubiquitin-protein ligase UBR1	1	NA	2524412	NA
NNKFNFQGYSQDK	TRUE	1xGG [K3]	Q8IWV7	UBR1	E3 ubiquitin-protein ligase UBR1	1	NA	1.43319e+06	NA
IENNAMVLSACVQKSTALTQHR	TRUE	1xCarbamidomethyl [C11]; 1xGG [K14]	Q8IWV7	UBR1	E3 ubiquitin-protein ligase UBR1	1	NA	1.23867e+06	NA
AVKAGAYAACQEAK	TRUE	1xCarbamidomethyl [C10]; 1xGG [K3]	Q8IWV7	UBR1	E3 ubiquitin-protein ligase UBR1	1	NA	1.38114e+06	NA
TVVQSCGHSLETKSYR	TRUE	1xCarbamidomethyl [C6]; 1xGG [K13]	Q8IWV7	UBR1	E3 ubiquitin-protein ligase UBR1	1	NA	2.84977e+06	NA
ALDCELAEAQLHTTAIDKEGR	TRUE	1xCarbamidomethyl [C4]; 1xGG [K18]	Q8IWV7	UBR1	E3 ubiquitin-protein ligase UBR1	1	NA	1083950	NA
TISTKDQDLIK	TRUE	1xGG [K5]	Q8IWV7	UBR1	E3 ubiquitin-protein ligase UBR1	1	NA	2156163	NA
VFKSGETTYSCR	TRUE	1xCarbamidomethyl [C11]; 1xGG [K3]	Q8IWV7	UBR1	E3 ubiquitin-protein ligase UBR1	1	66281.1	1.00652e+06	3.92463
AGAYAACQEAKEDIK	TRUE	1xCarbamidomethyl [C7]; 1xGG [K11]	Q8IWV7	UBR1	E3 ubiquitin-protein ligase UBR1	1	147234	2.10759e+06	3.83942
NLPENENNETGLENVINKVATFK	TRUE	1xGG [K18]	Q8IWV7	UBR1	E3 ubiquitin-protein ligase UBR1	2	1.20379e+06	1.78605e+06	0.569186
KQENKDEALPPPPPPEFCPAFSK	TRUE	1xCarbamidomethyl [C18]; 1xGG [K1]	Q8IWV7	UBR1	E3 ubiquitin-protein ligase UBR1	2	9859000	675549	-3.86731
LKIDFGDSAR	TRUE	1xGG [K2]	P63096	GNAI1	Guanine nucleotide-binding protein G(i) subunit alpha-1	1	1.1235e+06	NA	NA
FNVLKVTK	TRUE	1xGG [K5]	P62280	RPS11	40S ribosomal protein S11	1	NA	731584	NA
KCPFTGNVSIR	TRUE	1xCarbamidomethyl [C2]; 1xGG [K1]	P62280	RPS11	40S ribosomal protein S11	1	NA	4.04537e+06	NA
EAIEGTYIDKK	TRUE	1xGG [K10]	P62280	RPS11	40S ribosomal protein S11	1	NA	920545	NA
AYQKQPTIFQNK	TRUE	1xGG [K4]	P62280	RPS11	40S ribosomal protein S11	2	118473	5.91505e+06	5.64177
VLLGETGKEK	TRUE	1xGG [K8]	P62280	RPS11	40S ribosomal protein S11	2	624992	7.74093e+06	3.6306
NMSVHLSPCFR	FALSE	1xCarbamidomethyl [C9]; 1xOxidation [M2]	P62280	RPS11	40S ribosomal protein S11	3	2286825	2.27924e+06	-0.0047928
NMSVHLSPCFR	FALSE	1xCarbamidomethyl [C9]	P62280	RPS11	40S ribosomal protein S11	2	4.7881e+06	4.13148e+06	-0.212792
DVQIGDIVTVGECRPLSK	FALSE	1xCarbamidomethyl [C13]	P62280	RPS11	40S ribosomal protein S11	1	605849	291502	-1.05545
CAQGCVCKGASEK	TRUE	3xCarbamidomethyl [C1; C5; C7]; 1xGG [K8]	P04732	MT1E	Metallothionein-1E	2	980588	606248	-0.693737
SCCSCCPVGCAKCAQGCVCK	TRUE	8xCarbamidomethyl [C2; C3; C5; C6; C10; C13; C17; C19]; 1xGG [K12]	P04732	MT1E	Metallothionein-1E	1	582746	280080	-1.05703
TKIQSMR	TRUE	1xGG [K2]	O60503	ADCY9	Adenylate cyclase type 9	2	573296	3.53366e+06	2.62381
LGQSVVADQLKGLK	TRUE	1xGG [K]	O60503	ADCY9	Adenylate cyclase type 9	2	1.13299e+06	1.19105e+06	0.0720977
GQGTASSGNVSDLAQTVKTFDNLK	TRUE	1xGG [K18]	O60503	ADCY9	Adenylate cyclase type 9	1	889577	585404	-0.603687
VGQSIMHGKDLEVEK	TRUE	1xGG [K9]	O60503	ADCY9	Adenylate cyclase type 9	1	961784	617089	-0.640234
LTNSQTSLCEILQEKGR	TRUE	1xCarbamidomethyl [C9]; 1xGG [K15]	O60503	ADCY9	Adenylate cyclase type 9	2	2.17257e+06	1.34497e+06	-0.691821
VLSKMGYDFDYR	TRUE	1xGG [K4]	O60503	ADCY9	Adenylate cyclase type 9	2	2.65398e+06	1.49563e+06	-0.827411
VLSKMGYDFDYR	TRUE	1xOxidation [M5]; 1xGG [K4]	O60503	ADCY9	Adenylate cyclase type 9	1	1.30477e+06	NA	NA
QGDEESENSVKR	TRUE	1xGG [K11]	O60503	ADCY9	Adenylate cyclase type 9	1	279731	NA	NA
TSLGSDSSTQAKDAHLSPK	TRUE	1xGG [K12]	O60503	ADCY9	Adenylate cyclase type 9	1	477904	NA	NA
DGTKMVSADAYK	TRUE	1xGG [K4]	P09543	CNP	2',3'-cyclic-nucleotide 3'-phosphodiesterase	2	812773	1.7278e+06	1.08801
QEKGGSRGEEVGELSR	TRUE	1xGG [K3]	P09543	CNP	2',3'-cyclic-nucleotide 3'-phosphodiesterase	2	758373	1.57577e+06	1.05508
LDCAQLKEK	TRUE	1xCarbamidomethyl [C3]; 1xGG [K]	P09543	CNP	2',3'-cyclic-nucleotide 3'-phosphodiesterase	3	4.73967e+06	5.55947e+06	0.230163
MVSADAYKITPGAR	TRUE	1xGG [K8]	P09543	CNP	2',3'-cyclic-nucleotide 3'-phosphodiesterase	2	1.40964e+06	1.44218e+06	0.0329244
FCDYGKAPGAEEYAQQDVLK	TRUE	1xCarbamidomethyl [C2]; 1xGG [K6]	P09543	CNP	2',3'-cyclic-nucleotide 3'-phosphodiesterase	1	1398487	774672	-0.852209
FCDYGKAPGAEEYAQQDVLKK	TRUE	1xCarbamidomethyl [C2]; 1xGG [K6]	P09543	CNP	2',3'-cyclic-nucleotide 3'-phosphodiesterase	3	3.55783e+06	1.3244e+06	-1.42566
SDSKFAYTGTEMR	TRUE	1xGG [K4]	P46736	BRCC3	Lys-63-specific deubiquitinase BRCC36	4	1.23661e+06	5784241	2.22574
SDSKFAYTGTEMR	TRUE	1xOxidation [M12]; 1xGG [K4]	P46736	BRCC3	Lys-63-specific deubiquitinase BRCC36	1	305404	983565	1.6873
TVAEKVDAVR	TRUE	1xGG [K5]	P46736	BRCC3	Lys-63-specific deubiquitinase BRCC36	8	3.39262e+06	8.50417e+06	1.32577
NTKEPPLSLTIHLTSPVVR	FALSE	None	Q12906	ILF3	Interleukin enhancer-binding factor 3	6	3.49189e+06	5.80029e+06	0.732116
VGLVAKGLLLK	TRUE	1xGG [K6]	Q12906	ILF3	Interleukin enhancer-binding factor 3	1	1.64714e+06	2.63959e+06	0.68035
EPPLSLTIHLTSPVVR	FALSE	None	Q12906	ILF3	Interleukin enhancer-binding factor 3	2	3.26295e+06	3.99819e+06	0.293171
VADNLAIQLAAVTEDKYEILQSVDDAAIVIK	FALSE	None	Q12906	ILF3	Interleukin enhancer-binding factor 3	3	916296	690577	-0.408011
FVMEVEVDGQK	FALSE	None	Q12906	ILF3	Interleukin enhancer-binding factor 3	1	393765	223694	-0.815809
QATSISSETKNTLR	TRUE	1xGG [K10]	P52701	MSH6	DNA mismatch repair protein Msh6	1	NA	631538	NA
QVISLQTKNPEGR	TRUE	1xGG [K8]	P52701	MSH6	DNA mismatch repair protein Msh6	1	NA	2.39851e+06	NA
KLANLINAEER	TRUE	1xGG [K1]	P52701	MSH6	DNA mismatch repair protein Msh6	1	NA	1.33518e+06	NA
GTQTYSVLEGDPSENYSKYLLSLK	TRUE	1xGG [K18]	P52701	MSH6	DNA mismatch repair protein Msh6	1	NA	1.01283e+06	NA
IHNVGSPLKSQNHPDSR	TRUE	1xGG [K9]	P52701	MSH6	DNA mismatch repair protein Msh6	2	NA	2.10323e+06	NA
WDTAFDHEKAR	TRUE	1xGG [K9]	P52701	MSH6	DNA mismatch repair protein Msh6	1	NA	389991	NA
YSDSLVQKGYK	TRUE	1xGG [K8]	P52701	MSH6	DNA mismatch repair protein Msh6	1	NA	2.56673e+06	NA
EKEEDSSGHTR	TRUE	1xGG [K2]	P52701	MSH6	DNA mismatch repair protein Msh6	1	NA	566109	NA
SGAIFTKAYQR	TRUE	1xGG [K7]	P52701	MSH6	DNA mismatch repair protein Msh6	1	NA	2.90207e+06	NA
ELAETIKCR	TRUE	1xCarbamidomethyl [C8]; 1xGG [K7]	P52701	MSH6	DNA mismatch repair protein Msh6	2	NA	2.78864e+06	NA
MEMEEKELQASK	TRUE	1xGG [K6]	Q9H7D0	DOCK5	Dedicator of cytokinesis protein 5	2	NA	1.20804e+06	NA
LSKELAETYESK	TRUE	1xGG [K3]	Q9H7D0	DOCK5	Dedicator of cytokinesis protein 5	1	NA	1.43477e+06	NA
LTEQLKPLHER	TRUE	1xGG [K6]	Q9H7D0	DOCK5	Dedicator of cytokinesis protein 5	1	NA	945373	NA
QKLNCMTK	TRUE	1xCarbamidomethyl [C5]; 1xGG [K2]	Q9H7D0	DOCK5	Dedicator of cytokinesis protein 5	1	NA	1800754	NA
NLVTFTPSKDSTK	TRUE	1xGG [K9]	Q9H7D0	DOCK5	Dedicator of cytokinesis protein 5	1	NA	2.19164e+06	NA
IQEEKSILQNLDLR	TRUE	1xGG [K5]	Q9H7D0	DOCK5	Dedicator of cytokinesis protein 5	1	NA	2.06687e+06	NA
VIAAKEVNHK	TRUE	1xGG [K5]	Q9H7D0	DOCK5	Dedicator of cytokinesis protein 5	1	NA	4.2728e+06	NA
HDLVVYKGDNK	TRUE	1xGG [K7]	Q9H7D0	DOCK5	Dedicator of cytokinesis protein 5	1	37891.7	1.16866e+06	4.94683
TIIMQDESKENR	TRUE	1xGG [K9]	Q9H7D0	DOCK5	Dedicator of cytokinesis protein 5	2	103403	2.08745e+06	4.33539
GQSIFSTIHTYGLYVNFK	FALSE	None	Q9H7D0	DOCK5	Dedicator of cytokinesis protein 5	1	520804	584967	0.167614
QIKNLPEETFSR	TRUE	1xGG [K3]	P42858	HTT	Huntingtin	2	NA	1846459	NA
NKPLKALDTR	TRUE	1xGG [K5]	P42858	HTT	Huntingtin	1	NA	2.40989e+06	NA
LFYKCDQGQADPVVAVAR	TRUE	1xCarbamidomethyl [C5]; 1xGG [K4]	P42858	HTT	Huntingtin	1	NA	1.5923e+06	NA
KTLKDESSVTCK	TRUE	1xCarbamidomethyl [C11]; 1xGG [K4]	P42858	HTT	Huntingtin	1	NA	1.22205e+06	NA
LDAESLVKLSVDR	TRUE	1xGG [K8]	P42858	HTT	Huntingtin	1	NA	889450	NA
LLSPQMSGEEEDSDLAAKLGMCNR	TRUE	1xCarbamidomethyl [C22]; 1xGG [K18]	P42858	HTT	Huntingtin	1	NA	1.16358e+06	NA
VSTQLKTNLTSVTK	TRUE	1xGG [K6]	P42858	HTT	Huntingtin	1	NA	3.29968e+06	NA
TLFGTNLASQFDGLSSNPSKSQGR	TRUE	1xGG [K20]	P42858	HTT	Huntingtin	1	NA	1406442	NA
AAAVLGMDKAVAEPVSR	TRUE	1xGG [K9]	P42858	HTT	Huntingtin	2	24838.3	1.60836e+06	6.01688
TNLTSVTKNR	TRUE	1xGG [K8]	P42858	HTT	Huntingtin	2	96442.4	2.71065e+06	4.81283
THKNPALK	FALSE	None	Q01518	CAP1	Adenylyl cyclase-associated protein 1	3	2436569	2.5383e+06	0.0590139
ISKEIGGDVQK	TRUE	1xGG [K3]	Q01518	CAP1	Adenylyl cyclase-associated protein 1	1	668678	491430	-0.444325
CVNTTLQIK	FALSE	1xCarbamidomethyl [C1]	Q01518	CAP1	Adenylyl cyclase-associated protein 1	3	5.94075e+06	4282963	-0.472036
LGLVFDDVVGIVEIINSK	FALSE	None	Q01518	CAP1	Adenylyl cyclase-associated protein 1	2	1.3895e+06	779195	-0.834514
VPTISINKTDGCHAYLSK	TRUE	1xCarbamidomethyl [C12]; 1xGG [K8]	Q01518	CAP1	Adenylyl cyclase-associated protein 1	4	4820844	NA	NA
LHGGKDAASPR	TRUE	1xGG [K5]	Q02880	TOP2B	DNA topoisomerase 2-beta	1	NA	1.42913e+06	NA
HIENQKAWK	TRUE	1xGG [K6]	Q02880	TOP2B	DNA topoisomerase 2-beta	1	NA	953797	NA
GFQQISFVNSIATTKGGR	TRUE	1xGG [K15]	Q02880	TOP2B	DNA topoisomerase 2-beta	2	66623.4	865065	3.69871
EAKEYFADMER	TRUE	1xGG [K3]	Q02880	TOP2B	DNA topoisomerase 2-beta	1	100924	1.29238e+06	3.6787
GLGTSTAKEAK	TRUE	1xGG [K8]	Q02880	TOP2B	DNA topoisomerase 2-beta	3	395474	3.79786e+06	3.26353
SYDDAESLKTLR	TRUE	1xGG [K9]	Q02880	TOP2B	DNA topoisomerase 2-beta	1	214384	987861	2.20411
GIPVVEHKVEK	TRUE	1xGG [K8]	Q02880	TOP2B	DNA topoisomerase 2-beta	1	877276	1.69707e+06	0.951942
KEESETANKNDSSK	TRUE	1xGG [K9]	Q02880	TOP2B	DNA topoisomerase 2-beta	2	292011	103727	-1.49324
KGNFNYVEFTR	TRUE	1xGG [K1]	P24844	MYL9	Myosin regulatory light polypeptide 9	3	1.62859e+06	10876104	2.73947
ETCSEKSTNLHDYGMLLPCGIDK	TRUE	2xCarbamidomethyl [C3; C19]; 1xGG [K6]	P05067	APP	Amyloid-beta precursor protein	1	NA	1.51135e+06	NA
CLVGEFVSDALLVPDKCK	TRUE	2xCarbamidomethyl [C1; C17]; 1xGG [K16]	P05067	APP	Amyloid-beta precursor protein	1	NA	1.01517e+06	NA
STNLHDYGMLLPCGIDKFR	TRUE	1xCarbamidomethyl [C13]; 1xGG [K17]	P05067	APP	Amyloid-beta precursor protein	1	NA	558273	NA
WDSDPSGTKTCIDTK	TRUE	1xCarbamidomethyl [C11]; 1xGG [K9]	P05067	APP	Amyloid-beta precursor protein	3	87507.2	2.70946e+06	4.95246
HLSKMQQNGYENPTYK	TRUE	1xGG [K4]	P05067	APP	Amyloid-beta precursor protein	4	3.91975e+06	14550894	1.89227
HLSKMQQNGYENPTYK	TRUE	1xOxidation [M5]; 1xGG [K4]	P05067	APP	Amyloid-beta precursor protein	3	1.47083e+06	4.34621e+06	1.56313
DVKQFYDQALQQAVVDDDANNAK	TRUE	1xGG [K3]	P60033	CD81	CD81 antigen	3	447381	5.93199e+06	3.72894
NNLCPSGSNIISNLFKEDCHQK	TRUE	2xCarbamidomethyl [C4; C19]; 1xGG [K16]	P60033	CD81	CD81 antigen	2	440519	3.97297e+06	3.17294
QFYDQALQQAVVDDDANNAKAVVK	TRUE	1xGG [K20]	P60033	CD81	CD81 antigen	3	2.06019e+06	11770754	2.51436
DVKQFYDQALQQAVVDDDANNAKAVVK	TRUE	2xGG [K3; K23]	P60033	CD81	CD81 antigen	1	280278	1.05115e+06	1.90703
TFHETLDCCGSSTLTALTTSVLK	FALSE	2xCarbamidomethyl [C8; C9]	P60033	CD81	CD81 antigen	4	1.46653e+06	2047338	0.481346
YVLGDTAMQKMAK	TRUE	1xGG [K10]	A0AVT1	UBA6	Ubiquitin-like modifier-activating enzyme 6	1	NA	979552	NA
IQEFKPSNKVVQTDETAR	TRUE	1xGG [K5]	A0AVT1	UBA6	Ubiquitin-like modifier-activating enzyme 6	2	53719.6	2.36473e+06	5.46009
GMITVTDPDLIEKSNLNR	TRUE	1xGG [K13]	A0AVT1	UBA6	Ubiquitin-like modifier-activating enzyme 6	3	2.06773e+06	20037228	3.27656
KPNVGCQQDSEELLK	TRUE	1xCarbamidomethyl [C6]; 1xGG [K1]	A0AVT1	UBA6	Ubiquitin-like modifier-activating enzyme 6	1	221218	1.70956e+06	2.95009
IDAHLNKVCPTTETIYNDEFYTK	TRUE	1xCarbamidomethyl [C9]; 1xGG [K7]	A0AVT1	UBA6	Ubiquitin-like modifier-activating enzyme 6	5	2.48457e+07	1.21595e+07	-1.03091
IIPAIATTTATVSGLVALEMIK	FALSE	None	A0AVT1	UBA6	Ubiquitin-like modifier-activating enzyme 6	1	607030	285706	-1.08724
LTPQAVKIR	TRUE	1xGG [K7]	P05198	EIF2S1	Eukaryotic translation initiation factor 2 subunit 1	1	NA	6928624	NA
GVFNVQMEPKVVTDTDETELAR	TRUE	1xGG [K10]	P05198	EIF2S1	Eukaryotic translation initiation factor 2 subunit 1	1	NA	1.45785e+06	NA
GYIDLSKR	TRUE	1xGG [K7]	P05198	EIF2S1	Eukaryotic translation initiation factor 2 subunit 1	1	NA	1.11376e+06	NA
VDKEKGYIDLSK	TRUE	1xGG [K5]	P05198	EIF2S1	Eukaryotic translation initiation factor 2 subunit 1	2	NA	1.48449e+06	NA
YKRPGYGAYDAFK	TRUE	1xGG [K2]	P05198	EIF2S1	Eukaryotic translation initiation factor 2 subunit 1	1	NA	2259692	NA
AGLNCSTENMPIKINLIAPPR	TRUE	1xCarbamidomethyl [C5]; 1xGG [K13]	P05198	EIF2S1	Eukaryotic translation initiation factor 2 subunit 1	1	NA	4.18424e+06	NA
ADIEVACYGYEGIDAVKEALR	TRUE	1xCarbamidomethyl [C7]; 1xGG [K17]	P05198	EIF2S1	Eukaryotic translation initiation factor 2 subunit 1	1	NA	2261161	NA
TEGLSVLSQAMAVIKEK	TRUE	1xGG [K15]	P05198	EIF2S1	Eukaryotic translation initiation factor 2 subunit 1	1	NA	559772	NA
VSPEEAIKCEDK	TRUE	1xCarbamidomethyl [C9]; 1xGG [K8]	P05198	EIF2S1	Eukaryotic translation initiation factor 2 subunit 1	2	69169.8	6.39258e+06	6.53011
CEDKFTK	TRUE	1xCarbamidomethyl [C1]; 1xGG [K4]	P05198	EIF2S1	Eukaryotic translation initiation factor 2 subunit 1	1	106805	1.08068e+06	3.33888
TEGLSVLSQAMAVIK	FALSE	None	P05198	EIF2S1	Eukaryotic translation initiation factor 2 subunit 1	1	743090	182834	-2.023
VFDGIPPPYDKK	TRUE	1xGG [K12]	P40429	RPL13A	60S ribosomal protein L13a	3	287647	3.88023e+06	3.75377
KIDKYTEVLK	TRUE	1xGG [K4]	P40429	RPL13A	60S ribosomal protein L13a	1	467894	1.89209e+06	2.01573
MVVPAALKVVR	TRUE	1xGG [K8]	P40429	RPL13A	60S ribosomal protein L13a	3	818054	2.34841e+06	1.52142
MVVPAALKVVR	TRUE	1xOxidation [M1]; 1xGG [K8]	P40429	RPL13A	60S ribosomal protein L13a	1	494936	1.02498e+06	1.05028
CEGINISGNFYR	FALSE	1xCarbamidomethyl [C1]	P40429	RPL13A	60S ribosomal protein L13a	1	606902	935594	0.624419
GQVKNEALR	TRUE	1xGG [K4]	Q9UJX2	CDC23	Cell division cycle protein 23 homolog	2	NA	5.95013e+06	NA
CCAFNDTREEGKALLR	TRUE	2xCarbamidomethyl [C1; C2]; 1xGG [K12]	Q9UJX2	CDC23	Cell division cycle protein 23 homolog	3	NA	2099212	NA
AYFDVKEYDR	TRUE	1xGG [K6]	Q9UJX2	CDC23	Cell division cycle protein 23 homolog	1	NA	1.68539e+06	NA
EEGKALLR	TRUE	1xGG [K4]	Q9UJX2	CDC23	Cell division cycle protein 23 homolog	1	NA	2.26228e+06	NA
SQHEKAALYFQR	TRUE	1xGG [K5]	Q9UJX2	CDC23	Cell division cycle protein 23 homolog	1	NA	937687	NA
LNQLVEAKK	TRUE	1xGG [K]	Q9UJX2	CDC23	Cell division cycle protein 23 homolog	2	100985	5484185	5.76306
AYAVGDVEKMALVK	TRUE	1xGG [K9]	Q9UJX2	CDC23	Cell division cycle protein 23 homolog	1	80960.3	1.24121e+06	3.93838
LWDEASTCAQKCCAFNDTR	TRUE	3xCarbamidomethyl [C8; C12; C13]; 1xGG [K11]	Q9UJX2	CDC23	Cell division cycle protein 23 homolog	1	187269	1.85754e+06	3.31021
LWDEASTCAQKCCAFNDTREEGK	TRUE	3xCarbamidomethyl [C8; C12; C13]; 1xGG [K11]	Q9UJX2	CDC23	Cell division cycle protein 23 homolog	1	213676	1492980	2.8047
KVYEEVLSVTPNDGFAK	TRUE	1xGG [K1]	Q12797	ASPH	Aspartyl/asparaginyl beta-hydroxylase	1	NA	658126	NA
LIRDEGLAVMDKAK	TRUE	1xGG [K12]	Q12797	ASPH	Aspartyl/asparaginyl beta-hydroxylase	1	NA	1.22714e+06	NA
RNENACKGAPK	TRUE	1xCarbamidomethyl [C6]; 1xGG [K7]	Q12797	ASPH	Aspartyl/asparaginyl beta-hydroxylase	1	NA	2.20047e+06	NA
TCTLLEKFPETTGCR	TRUE	2xCarbamidomethyl [C2; C14]; 1xGG [K7]	Q12797	ASPH	Aspartyl/asparaginyl beta-hydroxylase	1	62413	3.53419e+06	5.82339
VLLGLKER	TRUE	1xGG [K6]	Q12797	ASPH	Aspartyl/asparaginyl beta-hydroxylase	1	110165	1.81429e+06	4.04167
YGKAQCEDDLAEK	TRUE	1xCarbamidomethyl [C6]; 1xGG [K3]	Q12797	ASPH	Aspartyl/asparaginyl beta-hydroxylase	1	432287	1.9121e+06	2.14509
LIFIVDVWHPELTPQQR	FALSE	None	Q12797	ASPH	Aspartyl/asparaginyl beta-hydroxylase	3	6.34119e+06	7.66575e+06	0.273673
FYFHLGDAMQR	FALSE	1xOxidation [M9]	Q12797	ASPH	Aspartyl/asparaginyl beta-hydroxylase	1	2.47223e+06	1784215	-0.470525
FYFHLGDAMQR	FALSE	None	Q12797	ASPH	Aspartyl/asparaginyl beta-hydroxylase	2	3.37763e+06	2.09845e+06	-0.686689
FLTAFLVQISAHSDQNK	FALSE	None	Q07960	ARHGAP1	Rho GTPase-activating protein 1	4	461493	7300740	3.98366
ETVAYLQAHALTTEGIFR	FALSE	None	Q07960	ARHGAP1	Rho GTPase-activating protein 1	2	810383	834937	0.0430621
SDDSKSSSPELVTHLK	TRUE	1xGG [K5]	Q07960	ARHGAP1	Rho GTPase-activating protein 1	4	1.18196e+06	1.11481e+06	-0.0843785
QVLKYDDFLK	TRUE	1xGG [K4]	Q07960	ARHGAP1	Rho GTPase-activating protein 1	2	3.3643e+06	2.5636e+06	-0.392135
IIVFSACR	FALSE	1xCarbamidomethyl [C7]	Q07960	ARHGAP1	Rho GTPase-activating protein 1	1	780539	NA	NA
GMNMYLTKFQQK	TRUE	1xGG [K8]	P55786	NPEPPS	Puromycin-sensitive aminopeptidase	1	NA	711849	NA
SKYTTPSGEVR	TRUE	1xGG [K2]	P55786	NPEPPS	Puromycin-sensitive aminopeptidase	1	NA	4.51155e+06	NA
TLPFYKDYFNVPYPLPK	TRUE	1xGG [K6]	P55786	NPEPPS	Puromycin-sensitive aminopeptidase	1	NA	1.22021e+06	NA
TIQQCCENILLNAAWLKR	TRUE	2xCarbamidomethyl [C5; C6]; 1xGG [K17]	P55786	NPEPPS	Puromycin-sensitive aminopeptidase	1	NA	626565	NA
VYTPVGKAEQGK	TRUE	1xGG [K7]	P55786	NPEPPS	Puromycin-sensitive aminopeptidase	2	53446.6	3.39172e+06	5.98777
LGKAGHK	TRUE	1xGG [K3]	P55786	NPEPPS	Puromycin-sensitive aminopeptidase	1	60007.3	741980	3.62817
SKDGVCVR	TRUE	1xCarbamidomethyl [C6]; 1xGG [K2]	P55786	NPEPPS	Puromycin-sensitive aminopeptidase	1	212147	930104	2.13233
ATFDISLVVPK	FALSE	None	P55786	NPEPPS	Puromycin-sensitive aminopeptidase	2	1.89197e+06	1.55432e+06	-0.283609
AGIISTVEVLK	FALSE	None	P55786	NPEPPS	Puromycin-sensitive aminopeptidase	1	1.19655e+06	799628	-0.581483
KKMMEIMTR	TRUE	1xGG [K2]	P61247	RPS3A	40S ribosomal protein S3a	3	1.56768e+06	2130465	0.442535
NIGKTLVTR	TRUE	1xGG [K4]	P61247	RPS3A	40S ribosomal protein S3a	1	1.56067e+06	2.10372e+06	0.430778
LFCVGFTK	FALSE	1xCarbamidomethyl [C3]	P61247	RPS3A	40S ribosomal protein S3a	2	5.83676e+06	3982662	-0.551435
VFEVSLADLQNDEVAFR	FALSE	None	P61247	RPS3A	40S ribosomal protein S3a	4	18265681	9.07439e+06	-1.00926
TSYAQHQQVR	FALSE	None	P61247	RPS3A	40S ribosomal protein S3a	1	1.05056e+06	NA	NA
KTSYAQHQQVR	FALSE	None	P61247	RPS3A	40S ribosomal protein S3a	1	621115	NA	NA
ATGDETGAKVER	TRUE	1xGG [K9]	P61247	RPS3A	40S ribosomal protein S3a	1	1857021	NA	NA
VLKVLSVCSSNKPAIVEAGGMQALGLHLTDPSQR	TRUE	1xCarbamidomethyl [C8]; 1xGG [K3]	P35222	CTNNB1	Catenin beta-1	2	NA	2632034	NA
VLSVCSSNKPAIVEAGGMQALGLHLTDPSQR	TRUE	1xCarbamidomethyl [C5]; 1xGG [K9]	P35222	CTNNB1	Catenin beta-1	3	NA	5816151	NA
VLSVCSSNKPAIVEAGGMQALGLHLTDPSQR	TRUE	1xCarbamidomethyl [C5]; 1xOxidation [M18]; 1xGG [K9]	P35222	CTNNB1	Catenin beta-1	1	NA	1.86534e+06	NA
LLNDEDQVVVNKAAVMVHQLSK	TRUE	1xGG [K12]	P35222	CTNNB1	Catenin beta-1	2	273558	1.91457e+06	2.8071
AAVMVHQLSKK	TRUE	1xGG [K10]	P35222	CTNNB1	Catenin beta-1	1	478425	725112	0.599911
LSVELTSSLFR	FALSE	None	P35222	CTNNB1	Catenin beta-1	2	1.42827e+06	1.50921e+06	0.0795301
MSEDKPQDYKK	TRUE	1xGG [K11]	P35222	CTNNB1	Catenin beta-1	1	904158	632537	-0.515425
NKYIPQQDALEDK	TRUE	1xGG [K2]	Q9Y4F1	FARP1	FERM, ARHGEF and pleckstrin domain-containing protein 1	1	185317	1.09955e+06	2.56884
AYFIAKEVSTTER	TRUE	1xGG [K6]	Q9Y4F1	FARP1	FERM, ARHGEF and pleckstrin domain-containing protein 1	1	680841	1.93091e+06	1.50389
TQKQVLDYVK	TRUE	1xGG [K3]	Q9Y4F1	FARP1	FERM, ARHGEF and pleckstrin domain-containing protein 1	1	564418	1197890	1.08566
ITVWLDLLKPIVK	FALSE	None	Q9Y4F1	FARP1	FERM, ARHGEF and pleckstrin domain-containing protein 1	2	1050680	1215100	0.209752
QVLDYVKEGGHK	TRUE	1xGG [K7]	Q9Y4F1	FARP1	FERM, ARHGEF and pleckstrin domain-containing protein 1	1	599011	457928	-0.387461
LSGKGLQQR	TRUE	1xGG [K4]	Q9Y4F1	FARP1	FERM, ARHGEF and pleckstrin domain-containing protein 1	1	814184	581068	-0.486649
DLEVITSWFQSTVSKEDAMPEALK	TRUE	1xGG [K15]	Q9Y4F1	FARP1	FERM, ARHGEF and pleckstrin domain-containing protein 1	1	631651	443317	-0.510791
YLFALQVK	FALSE	None	Q9Y4F1	FARP1	FERM, ARHGEF and pleckstrin domain-containing protein 1	2	2.53604e+06	1.70199e+06	-0.575352
GQKPPPTPSGK	TRUE	1xGG [K3]	Q9Y4F1	FARP1	FERM, ARHGEF and pleckstrin domain-containing protein 1	1	4.76728e+06	2.1972e+06	-1.1175
RSPAGNKQADGAASAPTEEEEEVVKDR	TRUE	1xGG [K7]	Q9Y4F1	FARP1	FERM, ARHGEF and pleckstrin domain-containing protein 1	2	1.0771e+06	471226	-1.19265
LSHKGQQFGPR	TRUE	1xGG [K4]	Q14596	NBR1	Next to BRCA1 gene 1 protein	2	NA	6.49292e+06	NA
EQVVNETVEKLEQK	TRUE	1xGG [K10]	Q14596	NBR1	Next to BRCA1 gene 1 protein	2	NA	1.80123e+06	NA
GMISSSKTDDLTCQQEETFLLAK	TRUE	1xCarbamidomethyl [C13]; 1xOxidation [M2]; 1xGG [K7]	Q14596	NBR1	Next to BRCA1 gene 1 protein	1	NA	1.27732e+06	NA
GMISSSKTDDLTCQQEETFLLAK	TRUE	1xCarbamidomethyl [C13]; 1xGG [K7]	Q14596	NBR1	Next to BRCA1 gene 1 protein	1	NA	2.74295e+06	NA
ALPDSMVSVKR	TRUE	1xGG [K10]	Q14596	NBR1	Next to BRCA1 gene 1 protein	1	NA	2.88638e+06	NA
TDDLTCQQEETFLLAKEER	TRUE	1xCarbamidomethyl [C6]; 1xGG [K16]	Q14596	NBR1	Next to BRCA1 gene 1 protein	1	NA	5067962	NA
QLGEVTEQTEGTAACIPQKAK	TRUE	1xCarbamidomethyl [C15]; 1xGG [K19]	Q14596	NBR1	Next to BRCA1 gene 1 protein	3	282788	10799970	5.25516
QKSYDHSR	TRUE	1xGG [K2]	Q14596	NBR1	Next to BRCA1 gene 1 protein	2	523419	3.12552e+06	2.57806
ATNDSVVADKSCEK	TRUE	1xCarbamidomethyl [C12]; 1xGG [K10]	P40306	PSMB10	Proteasome subunit beta type-10	2	NA	2.79493e+07	NA
VLPGLKVPHAR	TRUE	1xGG [K6]	P40306	PSMB10	Proteasome subunit beta type-10	2	NA	6.62722e+06	NA
SCEKIHFIAPK	TRUE	1xCarbamidomethyl [C2]; 1xGG [K4]	P40306	PSMB10	Proteasome subunit beta type-10	2	NA	8549622	NA
TGAKLLR	TRUE	1xGG [K4]	P40306	PSMB10	Proteasome subunit beta type-10	3	NA	5189529	NA
TLSSPTEPVKR	TRUE	1xGG [K10]	P40306	PSMB10	Proteasome subunit beta type-10	3	NA	2.07595e+07	NA
AKHHAISAK	FALSE	None	P27824	CANX	Calnexin	2	308138	1.16641e+06	1.92043
HHAISAK	FALSE	None	P27824	CANX	Calnexin	2	1499926	1.60694e+06	0.0994224
LHFIFR	FALSE	None	P27824	CANX	Calnexin	2	3.69955e+06	3.16396e+06	-0.225621
GTLSGWILSK	FALSE	None	P27824	CANX	Calnexin	2	1.66215e+06	1039664	-0.676929
KIPNPDFFEDLEPFR	FALSE	None	P27824	CANX	Calnexin	3	5.05474e+06	2.57082e+06	-0.975411
IPNPDFFEDLEPFR	FALSE	None	P27824	CANX	Calnexin	1	1.60617e+06	532157	-1.5937
APVPTGEVYFADSFDR	FALSE	None	P27824	CANX	Calnexin	1	620830	145518	-2.093
ADTISKSELHK	TRUE	1xGG [K6]	Q92599	SEPTIN8	Septin-8	1	NA	2.54738e+06	NA
IHVCLYFITPTGHSLK	FALSE	1xCarbamidomethyl [C4]	Q92599	SEPTIN8	Septin-8	6	6.26152e+06	9842025	0.652441
SLSLGGHVGFDSLPDQLVSK	FALSE	None	Q92599	SEPTIN8	Septin-8	2	1.32596e+06	946131	-0.486923
FETEKNNGAGYFLEHLAFK	TRUE	1xGG [K5]	P31930	UQCRC1	Cytochrome b-c1 complex subunit 1, mitochondrial	1	NA	942149	NA
NNGAGYFLEHLAFKGTK	TRUE	1xGG [K17]	P31930	UQCRC1	Cytochrome b-c1 complex subunit 1, mitochondrial	1	NA	928459	NA
GTKNRPGSALEK	TRUE	1xGG [K3]	P31930	UQCRC1	Cytochrome b-c1 complex subunit 1, mitochondrial	1	NA	2.93669e+06	NA
AVELLGDIVQNCSLEDSQIEKER	TRUE	1xCarbamidomethyl [C12]; 1xGG [K21]	P31930	UQCRC1	Cytochrome b-c1 complex subunit 1, mitochondrial	2	NA	2102370	NA
ADLTEYLSTHYKAPR	TRUE	1xGG [K12]	P31930	UQCRC1	Cytochrome b-c1 complex subunit 1, mitochondrial	3	NA	3.07912e+06	NA
EICSKYIYDQCPAVAGYGPIEQLPDYNR	TRUE	2xCarbamidomethyl [C3; C11]; 1xGG [K5]	P31930	UQCRC1	Cytochrome b-c1 complex subunit 1, mitochondrial	3	NA	2815853	NA
MVLAAAGGVEHQQLLDLAQK	FALSE	1xOxidation [M1]	P31930	UQCRC1	Cytochrome b-c1 complex subunit 1, mitochondrial	1	563649	374218	-0.590917
GELKLADFGLAR	TRUE	1xGG [K4]	Q00537	CDK17	Cyclin-dependent kinase 17	1	NA	1.59772e+06	NA
LTENLVALKEIR	TRUE	1xGG [K9]	Q00537	CDK17	Cyclin-dependent kinase 17	1	NA	2.24295e+06	NA
LLGTPSQETWPGISSNEEFKNYNFPK	TRUE	1xGG [K20]	Q00537	CDK17	Cyclin-dependent kinase 17	1	NA	1.45553e+06	NA
YKPQPLINHAPR	TRUE	1xGG [K2]	Q00537	CDK17	Cyclin-dependent kinase 17	4	NA	7.29632e+06	NA
VSAEEAMKHVYFR	TRUE	1xGG [K8]	Q00537	CDK17	Cyclin-dependent kinase 17	2	NA	1.05737e+06	NA
DLKPQNLLINEKGELK	TRUE	1xGG [K12]	Q00537	CDK17	Cyclin-dependent kinase 17	1	NA	2.10579e+06	NA
DLKPQNLLINEK	TRUE	1xGG [K3]	Q00537	CDK17	Cyclin-dependent kinase 17	1	NA	2.90759e+06	NA
LGEGTYATVYKGR	TRUE	1xGG [K11]	Q00537	CDK17	Cyclin-dependent kinase 17	1	25546.3	1.52259e+06	5.89727
AKSVPTK	TRUE	1xGG [K2]	Q00537	CDK17	Cyclin-dependent kinase 17	1	176475	1.67496e+06	3.24659
ANTKMAK	TRUE	1xGG [K4]	Q93062	RBPMS	RNA-binding protein with multiple splicing	1	NA	1.76618e+06	NA
SEAEAAKNALNGIR	TRUE	1xGG [K7]	Q93062	RBPMS	RNA-binding protein with multiple splicing	2	158232	8067636	5.67204
LEFAKANTK	TRUE	1xGG [K5]	Q93062	RBPMS	RNA-binding protein with multiple splicing	3	460198	8.68988e+06	4.23901
NKLVGTPNPSTPLPNTVPQFIAR	TRUE	1xGG [K2]	Q93062	RBPMS	RNA-binding protein with multiple splicing	2	931414	12738891	3.77367
AEKENTPSEANLQEEEVR	TRUE	1xGG [K3]	Q93062	RBPMS	RNA-binding protein with multiple splicing	1	447324	4944472	3.46642
LTSKQPVGFVSFDSR	TRUE	1xGG [K4]	Q93062	RBPMS	RNA-binding protein with multiple splicing	3	1.54954e+06	11696547	2.91617
GQEHVKTALENQK	TRUE	1xGG [K6]	Q12846	STX4	Syntaxin-4	3	2.09531e+06	1.61258e+06	-0.377795
IEKNILSSADYVER	TRUE	1xGG [K3]	Q12846	STX4	Syntaxin-4	2	2439194	1.5172e+06	-0.684997
AIEPQKEEADENYNSVNTR	TRUE	1xGG [K6]	Q12846	STX4	Syntaxin-4	2	1.75731e+06	858399	-1.03365
VQELEKQQVTILATPLPEESMK	TRUE	1xGG [K6]	Q12846	STX4	Syntaxin-4	1	830878	370465	-1.1653
LGNKVQELEK	TRUE	1xGG [K4]	Q12846	STX4	Syntaxin-4	2	2.96321e+06	1.21784e+06	-1.28283
LQLKAIEPQKEEADENYNSVNTR	TRUE	1xGG [K4]	Q12846	STX4	Syntaxin-4	1	1.56239e+06	NA	NA
NKGTNIYCEASQGNVSEGMK	TRUE	1xCarbamidomethyl [C8]; 1xGG [K2]	Q99650	OSMR	Oncostatin-M-specific receptor subunit beta	1	NA	4770507	NA
NKGTNIYCEASQGNVSEGMK	TRUE	1xCarbamidomethyl [C8]; 1xOxidation [M19]; 1xGG [K2]	Q99650	OSMR	Oncostatin-M-specific receptor subunit beta	1	NA	1.55025e+06	NA
FEKAVLSDGSECCK	TRUE	2xCarbamidomethyl [C12; C13]; 1xGG [K3]	Q99650	OSMR	Oncostatin-M-specific receptor subunit beta	3	NA	5.95316e+06	NA
IKSLVDDAK	TRUE	1xGG [K2]	Q99650	OSMR	Oncostatin-M-specific receptor subunit beta	1	NA	1.56971e+06	NA
AVLSDGSECCKYK	TRUE	2xCarbamidomethyl [C9; C10]; 1xGG [K11]	Q99650	OSMR	Oncostatin-M-specific receptor subunit beta	1	NA	3.28167e+06	NA
VLEEPKDFSCETEDFK	TRUE	1xCarbamidomethyl [C10]; 1xGG [K6]	Q99650	OSMR	Oncostatin-M-specific receptor subunit beta	1	NA	837216	NA
SLTETELTKPNYLYLLPTEK	TRUE	1xGG [K9]	Q99650	OSMR	Oncostatin-M-specific receptor subunit beta	2	593753	2.61545e+06	2.13913
SSILSLIKFK	TRUE	1xGG [K8]	Q99650	OSMR	Oncostatin-M-specific receptor subunit beta	2	598307	1.51076e+06	1.33632
MTELADVFSGVKPLTR	TRUE	1xGG [K12]	Q12768	WASHC5	WASH complex subunit 5	1	NA	609289	NA
LQYNKNLGMVCR	TRUE	1xCarbamidomethyl [C11]; 1xGG [K5]	Q12768	WASHC5	WASH complex subunit 5	1	NA	2073824	NA
LKELGATMDGFHR	TRUE	1xGG [K2]	Q12768	WASHC5	WASH complex subunit 5	2	NA	3.17697e+06	NA
AAKTALNNTLDLSNVR	TRUE	1xGG [K3]	Q12768	WASHC5	WASH complex subunit 5	2	NA	5.80064e+06	NA
VNPSMVTKLR	TRUE	1xGG [K8]	Q12768	WASHC5	WASH complex subunit 5	1	NA	2.95139e+06	NA
SSADSNMDDICKLLR	TRUE	1xCarbamidomethyl [C11]; 1xGG [K12]	Q12768	WASHC5	WASH complex subunit 5	1	NA	1137416	NA
EISKQILSLNYDDSTAAGR	TRUE	1xGG [K4]	Q12768	WASHC5	WASH complex subunit 5	1	NA	789274	NA
QIKDQILTDSR	TRUE	1xGG [K3]	Q12768	WASHC5	WASH complex subunit 5	1	42739.2	3890668	6.50832
FYLAFQSVHK	FALSE	None	Q12768	WASHC5	WASH complex subunit 5	2	1.70818e+06	1.68786e+06	-0.0172652
QVEDLQATFSSIHSFQDLSSSILAQSR	FALSE	None	O60664	PLIN3	Perilipin-3	2	1.03413e+06	1.11926e+06	0.114128
TLTAAAVSGAQPILSK	FALSE	None	O60664	PLIN3	Perilipin-3	1	394952	349890	-0.174775
LHQMWLSWNQK	FALSE	None	O60664	PLIN3	Perilipin-3	2	2186349	1.48662e+06	-0.556486
TVCDAAEKGVR	TRUE	1xCarbamidomethyl [C3]; 1xGG [K8]	O60664	PLIN3	Perilipin-3	3	3.66016e+06	1.8987e+06	-0.946894
LHQMWLSWNQK	FALSE	1xOxidation [M4]	O60664	PLIN3	Perilipin-3	1	1.07136e+06	450964	-1.24836
QLQGPEKEPPKPEQVESR	TRUE	1xGG [K7]	O60664	PLIN3	Perilipin-3	1	919706	220035	-2.06344
VLADTKELVSSK	TRUE	1xGG [K6]	O60664	PLIN3	Perilipin-3	1	722779	NA	NA
TKSVVTGGVQSVMGSR	TRUE	1xGG [K2]	O60664	PLIN3	Perilipin-3	1	641425	NA	NA
KLDEAVAEAHLGK	TRUE	1xGG [K1]	P23526	AHCY	Adenosylhomocysteinase	1	NA	1.47249e+06	NA
VNIKPQVDR	TRUE	1xGG [K4]	P23526	AHCY	Adenosylhomocysteinase	2	NA	3.77982e+06	NA
VAVVAGYGDVGKGCAQALR	TRUE	1xCarbamidomethyl [C14]; 1xGG [K12]	P23526	AHCY	Adenosylhomocysteinase	2	79034.5	3.0348e+06	5.26297
ESLIDGIKR	TRUE	1xGG [K8]	P23526	AHCY	Adenosylhomocysteinase	1	100006	2.68097e+06	4.74459
VPAINVNDSVTKSK	TRUE	1xGG [K12]	P23526	AHCY	Adenosylhomocysteinase	1	62755.2	1.27887e+06	4.34899
SKFDNLYGCR	TRUE	1xCarbamidomethyl [C9]; 1xGG [K2]	P23526	AHCY	Adenosylhomocysteinase	2	341238	5.18305e+06	3.92495
YSASKPLKGAR	TRUE	1xGG [K8]	P23526	AHCY	Adenosylhomocysteinase	3	196242	1803191	3.19984
LQEKCQALER	TRUE	1xCarbamidomethyl [C5]; 1xGG [K4]	Q96CV9	OPTN	Optineurin	1	134016	774327	2.53053
TVSTGTALSKYR	TRUE	1xGG [K10]	Q96CV9	OPTN	Optineurin	1	190052	955233	2.32946
QLQMDEMKQTIAK	TRUE	1xGG [K8]	Q96CV9	OPTN	Optineurin	5	7.54183e+06	2.82378e+07	1.90464
QLQMDEMKQTIAK	TRUE	1xOxidation [M]; 1xGG [K8]	Q96CV9	OPTN	Optineurin	5	2.41014e+06	6.82514e+06	1.50174
LSSDVCPTSDKSK	TRUE	1xCarbamidomethyl [C6]; 1xGG [K11]	P11717	IGF2R	Cation-independent mannose-6-phosphate receptor	1	NA	840378	NA
DGSPCPSKSGLSYK	TRUE	1xCarbamidomethyl [C5]; 1xGG [K8]	P11717	IGF2R	Cation-independent mannose-6-phosphate receptor	1	NA	547531	NA
GTADAFIVR	FALSE	None	P11717	IGF2R	Cation-independent mannose-6-phosphate receptor	2	2.17484e+06	1.68374e+06	-0.36924
SSNVSYKYSK	TRUE	1xGG [K7]	P11717	IGF2R	Cation-independent mannose-6-phosphate receptor	1	859868	363731	-1.24124
EGQENGHITTKSVK	TRUE	1xGG [K11]	P11717	IGF2R	Cation-independent mannose-6-phosphate receptor	2	6106866	1.20979e+06	-2.33568
HFFINICHR	FALSE	1xCarbamidomethyl [C7]	P11717	IGF2R	Cation-independent mannose-6-phosphate receptor	2	1.66722e+06	NA	NA
QGKEGQENGHITTK	TRUE	1xGG [K3]	P11717	IGF2R	Cation-independent mannose-6-phosphate receptor	1	733503	NA	NA
SSSAQQKTVSSTK	TRUE	1xGG [K7]	P11717	IGF2R	Cation-independent mannose-6-phosphate receptor	1	986534	NA	NA
KAQTQLK	TRUE	1xGG [K1]	Q9HCE0	EPG5	Ectopic P granules protein 5 homolog	1	NA	1.86088e+06	NA
AQTQLKLPIVPSLQR	TRUE	1xGG [K6]	Q9HCE0	EPG5	Ectopic P granules protein 5 homolog	3	NA	2.96168e+06	NA
AEFMCHMKPSER	TRUE	1xCarbamidomethyl [C5]; 1xGG [K8]	Q9HCE0	EPG5	Ectopic P granules protein 5 homolog	2	NA	1.80663e+06	NA
YLAQKPYAGILSESMK	TRUE	1xGG [K5]	Q9HCE0	EPG5	Ectopic P granules protein 5 homolog	1	NA	976065	NA
VSAGLSIPTDSQKHLDAVPK	TRUE	1xGG [K13]	Q9HCE0	EPG5	Ectopic P granules protein 5 homolog	2	NA	4.63764e+06	NA
AKGDYLPETTRPQEMMK	TRUE	1xGG [K2]	Q9HCE0	EPG5	Ectopic P granules protein 5 homolog	2	NA	1.96354e+06	NA
GAADAIAQAKR	TRUE	1xGG [K10]	O14531	DPYSL4	Dihydropyrimidinase-related protein 4	3	NA	1.22432e+07	NA
ATKIISAK	TRUE	1xGG [K3]	O14531	DPYSL4	Dihydropyrimidinase-related protein 4	1	NA	678228	NA
AVGKDNFALIPEGTNGIEER	TRUE	1xGG [K4]	O14531	DPYSL4	Dihydropyrimidinase-related protein 4	1	NA	3.08446e+06	NA
VALEDGKMFVTPGAGR	TRUE	1xGG [K7]	O14531	DPYSL4	Dihydropyrimidinase-related protein 4	1	NA	887599	NA
VMSKGAADAIAQAK	TRUE	1xOxidation [M2]; 1xGG [K4]	O14531	DPYSL4	Dihydropyrimidinase-related protein 4	1	NA	1.59146e+06	NA
DLGALAQVHAENGDIVEEEQKR	TRUE	1xGG [K21]	O14531	DPYSL4	Dihydropyrimidinase-related protein 4	3	NA	2594048	NA
IWSTKDFLQR	TRUE	1xGG [K5]	Q9Y4P3	TBL2	Transducin beta-like protein 2	1	NA	1.48875e+06	NA
QDPYLLKTGR	TRUE	1xGG [K7]	Q9Y4P3	TBL2	Transducin beta-like protein 2	1	NA	1.68747e+06	NA
KKQDPYLLK	TRUE	1xGG [K2]	Q9Y4P3	TBL2	Transducin beta-like protein 2	1	NA	2.20023e+06	NA
KQDPYLLKTGR	TRUE	1xGG [K8]	Q9Y4P3	TBL2	Transducin beta-like protein 2	1	NA	3.61243e+06	NA
AMVEEMQGHLKR	TRUE	1xGG [K11]	Q9Y4P3	TBL2	Transducin beta-like protein 2	2	NA	2.25209e+06	NA
RGEKEECFER	TRUE	1xCarbamidomethyl [C7]; 1xGG [K4]	Q9Y4P3	TBL2	Transducin beta-like protein 2	2	NA	4.0338e+06	NA
KGEFQEVVR	TRUE	1xGG [K1]	Q9Y4P3	TBL2	Transducin beta-like protein 2	2	215583	4678589	4.43976
LALSPNAQVLALASGSSIHLYNTR	FALSE	None	Q9Y4P3	TBL2	Transducin beta-like protein 2	2	3079930	2.41033e+06	-0.353666
MVKVDPETR	TRUE	1xGG [K3]	Q9NNW5	WDR6	WD repeat-containing protein 6	4	NA	1.37517e+07	NA
VKVVPINTPTAAVDQTLFPGK	TRUE	1xGG [K2]	Q9NNW5	WDR6	WD repeat-containing protein 6	2	NA	9841253	NA
ALFVKER	TRUE	1xGG [K5]	Q9NNW5	WDR6	WD repeat-containing protein 6	3	97319.4	2.12276e+06	4.44707
GSVLLFPSRPGLLKDPGVGGK	TRUE	1xGG [K14]	Q9NNW5	WDR6	WD repeat-containing protein 6	3	412362	4.07064e+06	3.30327
NCGSPGSSQLSSNSLYAKAVK	TRUE	1xCarbamidomethyl [C2]; 1xGG [K18]	O60381	HBP1	HMG box-containing protein 1	1	61500.3	8542726	7.11796
NHSSGTVSATSPNKCK	TRUE	1xCarbamidomethyl [C15]; 1xGG [K14]	O60381	HBP1	HMG box-containing protein 1	2	NA	3.82928e+06	NA
LDHPFYVKNK	TRUE	1xGG [K8]	O60381	HBP1	HMG box-containing protein 1	2	NA	4238053	NA
GSNKEWQDVEDFAR	TRUE	1xGG [K4]	O60381	HBP1	HMG box-containing protein 1	1	NA	1.74265e+06	NA
AVKNHSSGTVSATSPNK	TRUE	1xGG [K3]	O60381	HBP1	HMG box-containing protein 1	3	NA	6.05328e+06	NA
VEYTQMYPGKDNR	TRUE	1xGG [K10]	O60381	HBP1	HMG box-containing protein 1	1	NA	2.39514e+06	NA
AEGCDNEEDLQMGIHKGYGSDGLK	TRUE	1xCarbamidomethyl [C4]; 1xGG [K16]	O60381	HBP1	HMG box-containing protein 1	1	NA	4455420	NA
SGFSKNCGSPGSSQLSSNSLYAK	TRUE	1xCarbamidomethyl [C7]; 1xGG [K5]	O60381	HBP1	HMG box-containing protein 1	1	NA	13451859	NA
QSAAGTKR	TRUE	1xGG [K7]	P08237	PFKM	ATP-dependent 6-phosphofructokinase, muscle type	1	NA	317613	NA
KFDEALKLR	TRUE	1xGG [K7]	P08237	PFKM	ATP-dependent 6-phosphofructokinase, muscle type	2	NA	3.75918e+06	NA
KSFEQISANITK	TRUE	1xGG [K1]	P08237	PFKM	ATP-dependent 6-phosphofructokinase, muscle type	1	NA	1.79108e+06	NA
AGKITDEEATK	TRUE	1xGG [K3]	P08237	PFKM	ATP-dependent 6-phosphofructokinase, muscle type	4	38904.1	7443301	7.57988
DVTKAMDEK	TRUE	1xGG [K4]	P08237	PFKM	ATP-dependent 6-phosphofructokinase, muscle type	1	NA	1.0537e+06	NA
QVFESDEAPDGNSYQDDQDDLKR	TRUE	1xGG [K22]	Q96N67	DOCK7	Dedicator of cytokinesis protein 7	1	NA	781729	NA
IDISPAPENPHYCLTPELLQVKLYPDSR	TRUE	1xCarbamidomethyl [C13]; 1xGG [K22]	Q96N67	DOCK7	Dedicator of cytokinesis protein 7	1	NA	3.14282e+06	NA
KQISGQYSGSPQLLK	TRUE	1xGG [K1]	Q96N67	DOCK7	Dedicator of cytokinesis protein 7	1	NA	1.19003e+06	NA
KTQELAFATHQDPADPK	TRUE	1xGG [K1]	Q96N67	DOCK7	Dedicator of cytokinesis protein 7	2	NA	6394716	NA
LKSQADQFCQR	TRUE	1xCarbamidomethyl [C9]; 1xGG [K2]	Q96N67	DOCK7	Dedicator of cytokinesis protein 7	2	NA	5.38346e+06	NA
AKLEEAILGSIGAR	TRUE	1xGG [K2]	Q96N67	DOCK7	Dedicator of cytokinesis protein 7	1	NA	754519	NA
SSCSEFSKEAYTAVVYHNR	TRUE	1xCarbamidomethyl [C3]; 1xGG [K8]	Q96N67	DOCK7	Dedicator of cytokinesis protein 7	1	NA	1410935	NA
FQKDTEMVER	TRUE	1xGG [K3]	Q96N67	DOCK7	Dedicator of cytokinesis protein 7	1	79282.4	3.9863e+06	5.65191
YSDPQIKAR	TRUE	1xGG [K7]	Q96N67	DOCK7	Dedicator of cytokinesis protein 7	1	999043	3.22024e+06	1.68855
FSALEKAGGGR	TRUE	1xGG [K6]	Q12789	GTF3C1	General transcription factor 3C polypeptide 1	1	NA	1481455	NA
KCAMLEYTTGSR	TRUE	1xCarbamidomethyl [C2]; 1xGG [K1]	Q12789	GTF3C1	General transcription factor 3C polypeptide 1	1	NA	1.88116e+06	NA
LKEKFSSALR	TRUE	1xGG [K2]	Q12789	GTF3C1	General transcription factor 3C polypeptide 1	1	NA	720209	NA
VLAIGDEKDQTR	TRUE	1xGG [K8]	Q12789	GTF3C1	General transcription factor 3C polypeptide 1	2	NA	3.78603e+06	NA
AAGKLDQPDR	TRUE	1xGG [K4]	Q12789	GTF3C1	General transcription factor 3C polypeptide 1	2	NA	4.75486e+06	NA
VKTSQPPVPQGEAEEDSQGK	TRUE	1xGG [K2]	Q12789	GTF3C1	General transcription factor 3C polypeptide 1	1	178394	3.17321e+06	4.15281
LKDREDADIQR	TRUE	1xGG [K2]	Q12789	GTF3C1	General transcription factor 3C polypeptide 1	1	381284	4363459	3.51654
ALIGQEGDPDLKLPDFSYCILER	TRUE	1xCarbamidomethyl [C19]; 1xGG [K12]	Q12789	GTF3C1	General transcription factor 3C polypeptide 1	2	96572.4	609140	2.65709
GLYYDKAASVYIR	TRUE	1xGG [K6]	Q8NEZ3	WDR19	WD repeat-containing protein 19	1	NA	894145	NA
QFSEAAQLYEKGLYYDK	TRUE	1xGG [K11]	Q8NEZ3	WDR19	WD repeat-containing protein 19	1	NA	1.19353e+06	NA
NHKDNLTSIAVSQTLNK	TRUE	1xGG [K3]	Q8NEZ3	WDR19	WD repeat-containing protein 19	1	NA	1.56421e+06	NA
LFPAVDDKCR	TRUE	1xCarbamidomethyl [C9]; 1xGG [K8]	Q8NEZ3	WDR19	WD repeat-containing protein 19	1	NA	7257334	NA
KISDCTQYLR	TRUE	1xCarbamidomethyl [C5]; 1xGG [K1]	Q8NEZ3	WDR19	WD repeat-containing protein 19	1	NA	2.11752e+06	NA
GVNQALKHPSR	TRUE	1xGG [K7]	Q8NEZ3	WDR19	WD repeat-containing protein 19	1	NA	3.82776e+06	NA
DCGAILENMKQFSEAAQLYEK	TRUE	1xCarbamidomethyl [C2]; 1xGG [K10]	Q8NEZ3	WDR19	WD repeat-containing protein 19	1	NA	1.05408e+06	NA
VATCGDNCIKIQDLVDLK	TRUE	2xCarbamidomethyl [C4; C8]; 1xGG [K10]	Q8NEZ3	WDR19	WD repeat-containing protein 19	1	NA	949448	NA
YKEAVVAYENAK	TRUE	1xGG [K2]	Q8NEZ3	WDR19	WD repeat-containing protein 19	2	NA	1.89536e+06	NA
DNLTSIAVSQTLNKVATCGDNCIK	TRUE	2xCarbamidomethyl [C18; C22]; 1xGG [K14]	Q8NEZ3	WDR19	WD repeat-containing protein 19	1	NA	1.93331e+06	NA
ETQSLDGAKMVAR	TRUE	1xGG [K9]	Q8NEZ3	WDR19	WD repeat-containing protein 19	1	99978.8	1.39047e+06	3.79781
VRDVFEAKAR	TRUE	1xGG [K8]	P12268	IMPDH2	Inosine-5'-monophosphate dehydrogenase 2	1	NA	1.05086e+06	NA
DKYPNLQVIGGNVVTAAQAK	TRUE	1xGG [K2]	P12268	IMPDH2	Inosine-5'-monophosphate dehydrogenase 2	2	1.19546e+06	2.5591e+06	1.09807
GKLPIVNEDDELVAIIAR	TRUE	1xGG [K2]	P12268	IMPDH2	Inosine-5'-monophosphate dehydrogenase 2	2	3921327	4.55107e+06	0.214863
ALALGASTVMMGSLLAATTEAPGEYFFSDGIR	FALSE	2xOxidation [M10; M11]	P12268	IMPDH2	Inosine-5'-monophosphate dehydrogenase 2	1	638717	552136	-0.210153
ALALGASTVMMGSLLAATTEAPGEYFFSDGIR	FALSE	None	P12268	IMPDH2	Inosine-5'-monophosphate dehydrogenase 2	2	2.18335e+06	1.37532e+06	-0.666776
ALALGASTVMMGSLLAATTEAPGEYFFSDGIR	FALSE	1xOxidation [M10]	P12268	IMPDH2	Inosine-5'-monophosphate dehydrogenase 2	2	1.88824e+06	1.10457e+06	-0.773562
FVPYLIAGIQHSCQDIGAK	FALSE	1xCarbamidomethyl [C13]	P12268	IMPDH2	Inosine-5'-monophosphate dehydrogenase 2	1	1293239	580411	-1.15584
LPIVNEDDELVAIIAR	FALSE	None	P12268	IMPDH2	Inosine-5'-monophosphate dehydrogenase 2	1	907651	237731	-1.93281
KITIGQAPTEK	TRUE	1xGG [K1]	P11586	MTHFD1	C-1-tetrahydrofolate synthase, cytoplasmic	1	85487.8	1.23346e+06	3.85084
LGKMVVASSK	TRUE	1xGG [K3]	P11586	MTHFD1	C-1-tetrahydrofolate synthase, cytoplasmic	2	2.36909e+06	3.62151e+06	0.61226
LGKMVVASSK	TRUE	1xOxidation [M4]; 1xGG [K3]	P11586	MTHFD1	C-1-tetrahydrofolate synthase, cytoplasmic	1	822296	1.06015e+06	0.366537
YSGLCPHVVVLVATVR	FALSE	1xCarbamidomethyl [C5]	P11586	MTHFD1	C-1-tetrahydrofolate synthase, cytoplasmic	3	4.45928e+06	4.24142e+06	-0.0722634
LVGPEGFVVTEAGFGADIGMEK	FALSE	1xOxidation [M20]	P11586	MTHFD1	C-1-tetrahydrofolate synthase, cytoplasmic	1	2.26512e+06	1.85518e+06	-0.288029
STTTIGLVQALGAHLYQNVFACVR	FALSE	1xCarbamidomethyl [C22]	P11586	MTHFD1	C-1-tetrahydrofolate synthase, cytoplasmic	2	577322	356311	-0.696238
EIGLLSEEVELYGETK	FALSE	None	P11586	MTHFD1	C-1-tetrahydrofolate synthase, cytoplasmic	1	1.26193e+06	505852	-1.31884
VNFVAGAVEPHKAPALER	TRUE	1xGG [K12]	Q13488	TCIRG1	V-type proton ATPase 116 kDa subunit a isoform 3	4	638313	6363550	3.3175
AQLHQLQLHAAVLR	FALSE	None	Q13488	TCIRG1	V-type proton ATPase 116 kDa subunit a isoform 3	4	4.54765e+06	1.91074e+06	-1.25099
QEENKAGLLDLPDASVNGWSSDEEK	TRUE	1xGG [K5]	Q13488	TCIRG1	V-type proton ATPase 116 kDa subunit a isoform 3	4	6628446	2.39706e+06	-1.4674
LVKVNEDTMELLR	TRUE	1xGG [K3]	Q6PCB7	SLC27A1	Long-chain fatty acid transport protein 1	3	NA	2.78614e+06	NA
FCSGDLGPEGILPDTHLLDPLLKEASTAPLAQIPSK	TRUE	1xCarbamidomethyl [C2]; 1xGG [K23]	Q6PCB7	SLC27A1	Long-chain fatty acid transport protein 1	1	NA	1.0692e+06	NA
FDGYVSESATSKK	TRUE	1xGG [K12]	Q6PCB7	SLC27A1	Long-chain fatty acid transport protein 1	2	NA	1.21492e+06	NA
KIAHSVFSK	TRUE	1xGG [K1]	Q6PCB7	SLC27A1	Long-chain fatty acid transport protein 1	1	NA	1.87405e+06	NA
EASTAPLAQIPSKGMDDR	TRUE	1xGG [K13]	Q6PCB7	SLC27A1	Long-chain fatty acid transport protein 1	2	NA	3.55655e+06	NA
RFDGYVSESATSKK	TRUE	1xGG [K13]	Q6PCB7	SLC27A1	Long-chain fatty acid transport protein 1	1	NA	2.3523e+06	NA
LFYIYTSGTTGLPK	FALSE	None	Q6PCB7	SLC27A1	Long-chain fatty acid transport protein 1	1	353037	251938	-0.486748
TKVLAQFGER	TRUE	1xGG [K2]	Q9Y2I1	NISCH	Nischarin	1	NA	1.212e+06	NA
TVVIAKTPGTGGSPQGSFADGQPAER	TRUE	1xGG [K6]	Q9Y2I1	NISCH	Nischarin	2	196211	2.58119e+06	3.71756
ASLQDLKTVVIAK	TRUE	1xGG [K7]	Q9Y2I1	NISCH	Nischarin	1	197439	1.71199e+06	3.1162
TPSPEPVDKDFYSEFGNKTTGK	TRUE	1xGG [K18]	Q9Y2I1	NISCH	Nischarin	1	564519	544217	-0.0528405
TTGKMENYELIHSSR	TRUE	1xGG [K4]	Q9Y2I1	NISCH	Nischarin	4	3.18573e+06	2.773e+06	-0.200174
TPSPEPVDKDFYSEFGNK	TRUE	1xGG [K9]	Q9Y2I1	NISCH	Nischarin	1	531557	440382	-0.27147
TTGKMENYELIHSSR	TRUE	1xOxidation [M5]; 1xGG [K4]	Q9Y2I1	NISCH	Nischarin	1	776916	531145	-0.548651
QLLTFYKVAGGCQER	TRUE	1xCarbamidomethyl [C12]; 1xGG [K7]	Q9Y2I1	NISCH	Nischarin	1	426883	NA	NA
LAEAEKSQLIMQAEAEAASVR	TRUE	1xGG [K6]	O75955	FLOT1	Flotillin-1	1	NA	959554	NA
VSAQYLSEIEMAKAQR	TRUE	1xGG [K13]	O75955	FLOT1	Flotillin-1	1	NA	1.31696e+06	NA
TAQVQKDAR	TRUE	1xGG [K6]	O75955	FLOT1	Flotillin-1	1	NA	4623975	NA
LTGVSISQVNHKPLR	TRUE	1xGG [K12]	O75955	FLOT1	Flotillin-1	2	150312	1.62261e+06	3.43228
DIHDDQDYLHSLGKAR	TRUE	1xGG [K14]	O75955	FLOT1	Flotillin-1	2	563928	3448391	2.61234
ISLNTLTLNVKSEK	TRUE	1xGG [K11]	O75955	FLOT1	Flotillin-1	1	267552	1.02616e+06	1.93936
IQGQNKEMLAAACQMFLGK	TRUE	1xCarbamidomethyl [C13]; 1xGG [K6]	O75955	FLOT1	Flotillin-1	2	925884	689773	-0.424709
ISLNTLTLNVK	FALSE	None	O75955	FLOT1	Flotillin-1	1	1.30112e+06	658887	-0.981652
KEEENAKQILQR	TRUE	1xGG [K1]	P11169	SLC2A3	Solute carrier family 2, facilitated glucose transporter member 3	2	285853	1.74627e+06	2.61093
EEENAKQILQR	TRUE	1xGG [K6]	P11169	SLC2A3	Solute carrier family 2, facilitated glucose transporter member 3	1	247629	696581	1.49211
SGKDGVMEMNSIEPAK	TRUE	1xGG [K3]	P11169	SLC2A3	Solute carrier family 2, facilitated glucose transporter member 3	3	2.33024e+06	1.70454e+06	-0.451099
SGKDGVMEMNSIEPAKETTTNV	TRUE	1xOxidation [M9]; 1xGG [K3]	P11169	SLC2A3	Solute carrier family 2, facilitated glucose transporter member 3	1	2.42971e+06	1.38799e+06	-0.807787
DGVMEMNSIEPAKETTTNV	TRUE	1xGG [K13]	P11169	SLC2A3	Solute carrier family 2, facilitated glucose transporter member 3	3	3.45077e+06	1.65557e+06	-1.05959
SGKDGVMEMNSIEPAKETTTNV	TRUE	1xGG [K3]	P11169	SLC2A3	Solute carrier family 2, facilitated glucose transporter member 3	1	12663443	2.72084e+06	-2.21854
GVASDYKCIDPGK	TRUE	1xCarbamidomethyl [C8]; 1xGG [K7]	Q7Z7G8	VPS13B	Vacuolar protein sorting-associated protein 13B	1	NA	1.89369e+06	NA
GSTNQQDFSSGKSEDLGTVQEK	TRUE	1xGG [K12]	Q7Z7G8	VPS13B	Vacuolar protein sorting-associated protein 13B	1	NA	2.08043e+06	NA
AEPIQCSKMQSLLISNK	TRUE	1xCarbamidomethyl [C6]; 1xGG [K8]	Q7Z7G8	VPS13B	Vacuolar protein sorting-associated protein 13B	1	NA	1.24093e+06	NA
EEYDPSDCAVPISTSLIKQIATK	TRUE	1xCarbamidomethyl [C8]; 1xGG [K18]	Q7Z7G8	VPS13B	Vacuolar protein sorting-associated protein 13B	1	NA	1.33073e+06	NA
EHFDCLTAKQK	TRUE	1xCarbamidomethyl [C5]; 1xGG [K9]	Q7Z7G8	VPS13B	Vacuolar protein sorting-associated protein 13B	2	NA	2.73251e+06	NA
SEDLGTVQEKSTK	TRUE	1xGG [K10]	Q7Z7G8	VPS13B	Vacuolar protein sorting-associated protein 13B	2	NA	2.68354e+06	NA
TDKSSLNLPEVDSDVAKPNQACISTVTAEDLLR	TRUE	1xCarbamidomethyl [C22]; 1xGG [K3]	Q7Z7G8	VPS13B	Vacuolar protein sorting-associated protein 13B	1	NA	734797	NA
VCELQLPDINLVNDQKK	TRUE	1xCarbamidomethyl [C2]; 1xGG [K17]	Q7Z7G8	VPS13B	Vacuolar protein sorting-associated protein 13B	1	69398.7	1.5817e+06	4.51042
NQTFKSEQSSDDLR	TRUE	1xGG [K5]	Q7Z7G8	VPS13B	Vacuolar protein sorting-associated protein 13B	1	147053	2.48317e+06	4.07777
KLEELQQKVSYK	TRUE	1xGG [K8]	P40763	STAT3	Signal transducer and activator of transcription 3	2	NA	973113	NA
DISGKTQIQSVEPYTK	TRUE	1xGG [K5]	P40763	STAT3	Signal transducer and activator of transcription 3	1	NA	2991078	NA
YCRPESQEHPEADPGSAAPYLKTK	TRUE	1xCarbamidomethyl [C2]; 1xGG [K22]	P40763	STAT3	Signal transducer and activator of transcription 3	1	242975	4153426	4.09542
TLTDEELADWKR	TRUE	1xGG [K11]	P40763	STAT3	Signal transducer and activator of transcription 3	1	126013	1.2011e+06	3.2527
YLEKPMEIAR	TRUE	1xGG [K4]	P40763	STAT3	Signal transducer and activator of transcription 3	1	164301	1249590	2.92704
TLKSQGDMQDLNGNNQSVTR	TRUE	1xGG [K3]	P40763	STAT3	Signal transducer and activator of transcription 3	2	532141	2.35741e+06	2.14732
VVENLQDDFDFNYKTLK	TRUE	1xGG [K14]	P40763	STAT3	Signal transducer and activator of transcription 3	2	492463	1943433	1.98052
EGGVTFTWVEKDISGK	TRUE	1xGG [K11]	P40763	STAT3	Signal transducer and activator of transcription 3	1	1.95663e+06	788592	-1.31102
MEELHNQEVQKR	TRUE	1xGG [K11]	Q15233	NONO	Non-POU domain-containing octamer-binding protein	1	NA	701447	NA
GRPSGKGIVEFSGKPAAR	TRUE	1xGG [K6]	Q15233	NONO	Non-POU domain-containing octamer-binding protein	1	NA	1.28832e+06	NA
TLAEIAKVELDNMPLR	TRUE	1xGG [K7]	Q15233	NONO	Non-POU domain-containing octamer-binding protein	1	NA	626583	NA
NQQFHKER	TRUE	1xGG [K6]	Q15233	NONO	Non-POU domain-containing octamer-binding protein	1	261148	6.70157e+06	4.68156
LVIKNQQFHK	TRUE	1xGG [K4]	Q15233	NONO	Non-POU domain-containing octamer-binding protein	1	281803	7046927	4.64424
YGKAGEVFIHK	TRUE	1xGG [K3]	Q15233	NONO	Non-POU domain-containing octamer-binding protein	1	486982	2592309	2.4123
GIVEFSGKPAAR	TRUE	1xGG [K8]	Q15233	NONO	Non-POU domain-containing octamer-binding protein	2	2.32287e+06	11137331	2.26142
FACHSASLTVR	FALSE	1xCarbamidomethyl [C3]	Q15233	NONO	Non-POU domain-containing octamer-binding protein	2	697174	972063	0.479531
NLPQYVSNELLEEAFSVFGQVER	FALSE	None	Q15233	NONO	Non-POU domain-containing octamer-binding protein	1	392009	70512	-2.47495
LKSVPMVPPGIK	TRUE	1xOxidation [M6]; 1xGG [K2]	P51884	LUM	Lumican	1	NA	826588	NA
LKNIPTVNENLENYYLEVNQLEK	TRUE	1xGG [K2]	P51884	LUM	Lumican	3	NA	5.10772e+06	NA
LKEDAVSAAFKGLK	TRUE	1xGG [K11]	P51884	LUM	Lumican	2	NA	15469642	NA
SFCKILGPLSYSK	TRUE	1xCarbamidomethyl [C3]; 1xGG [K4]	P51884	LUM	Lumican	1	NA	1.44962e+06	NA
SLEDLQLTHNKITK	TRUE	1xGG [K]	P51884	LUM	Lumican	2	191297	1.30026e+07	6.08685
LKEDAVSAAFK	TRUE	1xGG [K2]	P51884	LUM	Lumican	2	284344	1.13293e+07	5.31628
LYVIQTLEETTKQNVLR	TRUE	1xGG [K12]	Q0IIM8	TBC1D8B	TBC1 domain family member 8B	1	NA	1.03629e+06	NA
EVLAIDKTNDSSK	TRUE	1xGG [K7]	Q0IIM8	TBC1D8B	TBC1 domain family member 8B	1	NA	2.21077e+06	NA
FFEKPIDVK	TRUE	1xGG [K4]	Q0IIM8	TBC1D8B	TBC1 domain family member 8B	1	NA	869310	NA
FFDNVTNKDSPLPSNVQQGSNVSDEK	TRUE	1xGG [K8]	Q0IIM8	TBC1D8B	TBC1 domain family member 8B	1	NA	4253121	NA
LFDKETFDNDPVLYNPLQITK	TRUE	1xGG [K4]	Q0IIM8	TBC1D8B	TBC1 domain family member 8B	1	NA	980873	NA
LFDKETFDNDPVLYNPLQITKR	TRUE	1xGG [K21]	Q0IIM8	TBC1D8B	TBC1 domain family member 8B	2	NA	1.97635e+06	NA
LLTCKDDAEAVTALNR	TRUE	1xCarbamidomethyl [C4]; 1xGG [K5]	Q0IIM8	TBC1D8B	TBC1 domain family member 8B	1	NA	623710	NA
ECSKTVNTEALMTVFHPQNLETLNSK	TRUE	1xCarbamidomethyl [C2]; 1xGG [K4]	Q0IIM8	TBC1D8B	TBC1 domain family member 8B	1	NA	879789	NA
DSPLPSNVQQGSNVSDEKTSHTR	TRUE	1xGG [K18]	Q0IIM8	TBC1D8B	TBC1 domain family member 8B	2	NA	2.09266e+06	NA
ESNEKYGNIR	TRUE	1xGG [K5]	Q0IIM8	TBC1D8B	TBC1 domain family member 8B	1	116912	5723681	5.61344
GDVFPSYTCTCLKGYAGNHCETK	TRUE	3xCarbamidomethyl [C9; C11; C20]; 1xGG [K13]	Q08431	MFGE8	Lactadherin	5	NA	8.30322e+06	NA
KNLFETPILAR	TRUE	1xGG [K1]	Q08431	MFGE8	Lactadherin	1	227794	6.94627e+06	4.93044
EFVGNWNKNAVHVNLFETPVEAQYVR	TRUE	1xGG [K8]	Q08431	MFGE8	Lactadherin	1	63244.3	1.847e+06	4.86811
VAYSLNGHEFDFIHDVNKK	TRUE	1xGG [K19]	Q08431	MFGE8	Lactadherin	1	150283	2.33306e+06	3.95647
TWGLHLFSWNPSYAR	FALSE	None	Q08431	MFGE8	Lactadherin	1	960043	1.34407e+06	0.485441
NFGSVQFVASYK	FALSE	None	Q08431	MFGE8	Lactadherin	2	2572799	2.57282e+06	1.10748e-05
KGCQQGQGAEINAISENTETLR	TRUE	1xCarbamidomethyl [C3]; 1xGG [K1]	P35442	THBS2	Thrombospondin-2	2	NA	4603609	NA
GNQPVGVGLEAAKTEK	TRUE	1xGG [K13]	P35442	THBS2	Thrombospondin-2	1	NA	830891	NA
ETKACQGAPCPIDGR	TRUE	2xCarbamidomethyl [C5; C10]; 1xGG [K3]	P35442	THBS2	Thrombospondin-2	1	30572.9	2.54253e+06	6.37787
ACSLSKCDTR	TRUE	2xCarbamidomethyl [C2; C7]; 1xGG [K6]	P35442	THBS2	Thrombospondin-2	3	203969	3.82742e+06	4.22995
YLNEKAVSYR	TRUE	1xGG [K5]	Q13492	PICALM	Phosphatidylinositol-binding clathrin assembly protein	3	293025	9692955	5.04784
EKQAALEEEQAR	TRUE	1xGG [K2]	Q13492	PICALM	Phosphatidylinositol-binding clathrin assembly protein	3	4.93071e+06	4101619	-0.265601
ATTLSNAVSSLASTGLSLTKVDER	TRUE	1xGG [K20]	Q13492	PICALM	Phosphatidylinositol-binding clathrin assembly protein	3	2.95756e+06	2.24756e+06	-0.396045
KIKDSTAASR	TRUE	1xGG [K3]	Q13492	PICALM	Phosphatidylinositol-binding clathrin assembly protein	2	2884310	1.87954e+06	-0.61785
IKDSTAASR	TRUE	1xGG [K2]	Q13492	PICALM	Phosphatidylinositol-binding clathrin assembly protein	1	1.10488e+06	590893	-0.902922
YHPDKNPNEGEK	TRUE	1xGG [K5]	P31689	DNAJA1	DnaJ homolog subfamily A member 1	2	NA	3.99983e+06	NA
LALKYHPDKNPNEGEK	TRUE	1xGG [K4]	P31689	DNAJA1	DnaJ homolog subfamily A member 1	1	640890	8866433	3.7902
ELYDKGGEQAIK	TRUE	1xGG [K5]	P31689	DNAJA1	DnaJ homolog subfamily A member 1	3	765850	1.01213e+07	3.72419
KGAVECCPNCR	TRUE	3xCarbamidomethyl [C6; C7; C10]; 1xGG [K1]	P31689	DNAJA1	DnaJ homolog subfamily A member 1	2	1.57118e+06	13564584	3.10993
ETTYYDVLGVKPNATQEELKK	TRUE	1xGG [K11]	P31689	DNAJA1	DnaJ homolog subfamily A member 1	1	274381	1.66302e+06	2.59955
NVICDKCEGR	TRUE	2xCarbamidomethyl [C4; C7]; 1xGG [K6]	P31689	DNAJA1	DnaJ homolog subfamily A member 1	2	1.18529e+06	3.91602e+06	1.72414
VNFPENGFLSPDKLSLLEK	TRUE	1xGG [K19]	P31689	DNAJA1	DnaJ homolog subfamily A member 1	1	1.44637e+06	2.07751e+06	0.522424
FIEVSKEAR	TRUE	1xGG [K6]	Q96AD5	PNPLA2	Patatin-like phospholipase domain-containing protein 2	2	NA	8.34915e+06	NA
NNLSLGDALAKWEECQR	TRUE	1xCarbamidomethyl [C15]; 1xGG [K11]	Q96AD5	PNPLA2	Patatin-like phospholipase domain-containing protein 2	1	NA	4.28527e+06	NA
YVDGGISDNLPLYELKNTITVSPFSGESDICPQDSSTNIHELR	TRUE	1xCarbamidomethyl [C31]; 1xGG [K16]	Q96AD5	PNPLA2	Patatin-like phospholipase domain-containing protein 2	1	NA	5345942	NA
EMCKQGYR	TRUE	1xCarbamidomethyl [C3]; 1xGG [K4]	Q96AD5	PNPLA2	Patatin-like phospholipase domain-containing protein 2	2	NA	6.10093e+06	NA
LSKALFPPEPLVLR	TRUE	1xGG [K3]	Q96AD5	PNPLA2	Patatin-like phospholipase domain-containing protein 2	6	25648.9	1.15359e+06	5.4911
NLTNPNTVIILIGNKADLEAQR	TRUE	1xGG [K15]	P61106	RAB14	Ras-related protein Rab-14	1	NA	775715	NA
SCLLHQFTEKK	TRUE	1xCarbamidomethyl [C2]; 1xGG [K10]	P61106	RAB14	Ras-related protein Rab-14	1	NA	845351	NA
IIEVSGQKIK	TRUE	1xGG [K8]	P61106	RAB14	Ras-related protein Rab-14	1	429369	1.73115e+06	2.01144
IKLQIWDTAGQER	TRUE	1xGG [K2]	P61106	RAB14	Ras-related protein Rab-14	1	458823	1.03849e+06	1.17847
NLTNPNTVIILIGNK	FALSE	None	P61106	RAB14	Ras-related protein Rab-14	5	4.31223e+06	3.71778e+06	-0.213994
FMADCPHTIGVEFGTR	FALSE	1xCarbamidomethyl [C5]; 1xOxidation [M2]	P61106	RAB14	Ras-related protein Rab-14	1	671072	502028	-0.418701
IYQNIQDGSLDLNAAESGVQHKPSAPQGGR	TRUE	1xGG [K22]	P61106	RAB14	Ras-related protein Rab-14	1	1.92057e+06	1.42399e+06	-0.431596
LSGPDDDPLHKQPR	TRUE	1xGG [K11]	Q86TI2	DPP9	Dipeptidyl peptidase 9	5	NA	8.72664e+06	NA
LAEFQTDSQGKIVSTQEK	TRUE	1xGG [K11]	Q86TI2	DPP9	Dipeptidyl peptidase 9	1	NA	1647887	NA
IALKLAEFQTDSQGK	TRUE	1xGG [K4]	Q86TI2	DPP9	Dipeptidyl peptidase 9	1	NA	2.20143e+06	NA
ANECKTGFCHLYK	TRUE	2xCarbamidomethyl [C4; C9]; 1xGG [K5]	Q86TI2	DPP9	Dipeptidyl peptidase 9	2	NA	2.37262e+06	NA
AGKPYQLQIYPNER	TRUE	1xGG [K3]	Q86TI2	DPP9	Dipeptidyl peptidase 9	2	NA	3.40085e+06	NA
HPTVLFVYGGPQVQLVNNSFK	FALSE	None	Q86TI2	DPP9	Dipeptidyl peptidase 9	1	288027	338474	0.232837
KYEEIDNAPEER	TRUE	1xGG [K1]	P49411	TUFM	Elongation factor Tu, mitochondrial	2	NA	1.07464e+06	NA
DKPHVNVGTIGHVDHGK	FALSE	None	P49411	TUFM	Elongation factor Tu, mitochondrial	2	2.2925e+06	3.64339e+06	0.668361
QIGVEHVVVYVNK	FALSE	None	P49411	TUFM	Elongation factor Tu, mitochondrial	2	1.07318e+06	1.36175e+06	0.343569
GITINAAHVEYSTAAR	FALSE	None	P49411	TUFM	Elongation factor Tu, mitochondrial	1	929251	735802	-0.336751
TTLTAAITK	FALSE	None	P49411	TUFM	Elongation factor Tu, mitochondrial	2	1.28794e+06	880767	-0.548234
ADAVQDSEMVELVELEIR	FALSE	None	P49411	TUFM	Elongation factor Tu, mitochondrial	2	2.62123e+06	1.46042e+06	-0.843857
VEAQVYILSK	FALSE	None	P49411	TUFM	Elongation factor Tu, mitochondrial	1	1.50273e+06	803905	-0.902491
KLGGSQEDQIK	TRUE	1xGG [K1]	P37837	TALDO1	Transaldolase	2	1.72438e+06	15629178	3.18009
LSFDKDAMVAR	TRUE	1xGG [K5]	P37837	TALDO1	Transaldolase	1	150043	927387	2.62779
LFVLFGAEILK	FALSE	None	P37837	TALDO1	Transaldolase	2	2265134	2.50939e+06	0.147738
TIVMGASFR	FALSE	None	P37837	TALDO1	Transaldolase	2	3.76117e+06	2968006	-0.341689
KSYEPLEDPGVK	TRUE	1xGG [K1]	P37837	TALDO1	Transaldolase	1	969190	380396	-1.34928
LVPVLSAKAAQASDLEK	TRUE	1xGG [K8]	P37837	TALDO1	Transaldolase	3	10247608	2.2981e+06	-2.15677
LIELYKEAGISK	TRUE	1xGG [K6]	P37837	TALDO1	Transaldolase	1	2.84756e+06	435440	-2.70918
LVDSKHGQLIK	TRUE	1xGG [K5]	Q5KU26	COLEC12	Collectin-12	1	NA	1253795	NA
QSQLKETLENNSFLITTVNK	TRUE	1xGG [K5]	Q5KU26	COLEC12	Collectin-12	1	NA	833726	NA
TTCTDTLTKHTDDLTSLNNTLANIR	TRUE	1xCarbamidomethyl [C3]; 1xGG [K9]	Q5KU26	COLEC12	Collectin-12	2	NA	3.7948e+06	NA
DLQDLHKDAENR	TRUE	1xGG [K7]	Q5KU26	COLEC12	Collectin-12	1	NA	2.04505e+06	NA
TAIKFNQLEER	TRUE	1xGG [K4]	Q5KU26	COLEC12	Collectin-12	2	NA	3.65781e+06	NA
FGIQEGTQCTKCK	TRUE	2xCarbamidomethyl [C9; C12]; 1xGG [K11]	Q5KU26	COLEC12	Collectin-12	1	386148	363987	-0.0852653
MKDDFAEEEEVQSFGYKR	TRUE	1xGG [K17]	Q5KU26	COLEC12	Collectin-12	2	1.19265e+06	NA	NA
LKVLEPYPSK	TRUE	1xGG [K2]	Q9P2J5	LARS	Leucine--tRNA ligase, cytoplasmic	1	NA	1.45775e+06	NA
ANGHLLLNSEKMSK	TRUE	1xGG [K14]	Q9P2J5	LARS	Leucine--tRNA ligase, cytoplasmic	1	NA	1.633e+06	NA
EDKGTGVVTSVPSDSPDDIAALR	TRUE	1xGG [K3]	Q9P2J5	LARS	Leucine--tRNA ligase, cytoplasmic	1	NA	1.07793e+06	NA
EIQQKWDTER	TRUE	1xGG [K5]	Q9P2J5	LARS	Leucine--tRNA ligase, cytoplasmic	1	NA	925314	NA
TDQNYEKMMFK	TRUE	1xGG [K7]	Q9P2J5	LARS	Leucine--tRNA ligase, cytoplasmic	1	NA	1.31974e+06	NA
VFASELNAGIIKTDQNYEK	TRUE	1xGG [K12]	Q9P2J5	LARS	Leucine--tRNA ligase, cytoplasmic	2	86552.1	3187094	5.20253
QTGEGVGPQEYTLLKLK	TRUE	1xGG [K15]	Q9P2J5	LARS	Leucine--tRNA ligase, cytoplasmic	1	113425	1.12404e+06	3.30888
VFEVNASNLEKQTSK	TRUE	1xGG [K11]	Q9P2J5	LARS	Leucine--tRNA ligase, cytoplasmic	2	964009	5.32406e+06	2.46541
TGFFEFQAAKDK	TRUE	1xGG [K12]	Q9P2J5	LARS	Leucine--tRNA ligase, cytoplasmic	1	327150	1.53078e+06	2.22624
EVKAQIHSCISR	TRUE	1xCarbamidomethyl [C9]; 1xGG [K3]	Q13772	NCOA4	Nuclear receptor coactivator 4	1	NA	2.42535e+06	NA
ANEPCTSFAECVCDENCEKEALYK	TRUE	4xCarbamidomethyl [C5; C11; C13; C17]; 1xGG [K19]	Q13772	NCOA4	Nuclear receptor coactivator 4	2	NA	3.64352e+06	NA
EGSPKEVPGTEDR	TRUE	1xGG [K5]	Q13772	NCOA4	Nuclear receptor coactivator 4	1	NA	3.81032e+06	NA
TDSCTNCQGNQPKGVEIENLGNLK	TRUE	2xCarbamidomethyl [C4; C7]; 1xGG [K13]	Q13772	NCOA4	Nuclear receptor coactivator 4	1	NA	3.48568e+06	NA
TIQIPEHLMAHASSANIGPFLEKR	TRUE	1xGG [K23]	Q13772	NCOA4	Nuclear receptor coactivator 4	3	NA	3.58699e+06	NA
KEVIEQTKAPK	TRUE	1xGG [K8]	Q13772	NCOA4	Nuclear receptor coactivator 4	2	174186	6023022	5.11179
GVEIENLGNLKCLNDHLEAK	TRUE	1xCarbamidomethyl [C12]; 1xGG [K11]	Q13772	NCOA4	Nuclear receptor coactivator 4	2	174784	4.78192e+06	4.77395
TVYFAEEVQCEGNSFHK	FALSE	1xCarbamidomethyl [C10]	P21291	CSRP1	Cysteine and glycine-rich protein 1	2	1.36279e+06	2.01202e+06	0.562085
YGPKGYGYGQGAGTLSTDKGESLGIK	TRUE	1xGG [K4]	P21291	CSRP1	Cysteine and glycine-rich protein 1	1	959530	1.37543e+06	0.51948
HEEAPGHRPTTNPNASK	FALSE	None	P21291	CSRP1	Cysteine and glycine-rich protein 1	2	1621034	1.84451e+06	0.186321
NLDSTTVAVHGEEIYCK	FALSE	1xCarbamidomethyl [C16]	P21291	CSRP1	Cysteine and glycine-rich protein 1	3	1.64882e+06	1419638	-0.215913
SCFLCMVCK	FALSE	3xCarbamidomethyl [C2; C5; C8]	P21291	CSRP1	Cysteine and glycine-rich protein 1	1	651694	539736	-0.271941
FAQKIGGSER	TRUE	1xGG [K4]	P21291	CSRP1	Cysteine and glycine-rich protein 1	1	1572261	779932	-1.01142
GLESTTLADKDGEIYCKGCYAK	TRUE	2xCarbamidomethyl [C16; C19]; 1xGG [K17]	P21291	CSRP1	Cysteine and glycine-rich protein 1	1	1.02224e+06	321780	-1.66759
GCYAKNFGPK	TRUE	1xCarbamidomethyl [C2]; 1xGG [K5]	P21291	CSRP1	Cysteine and glycine-rich protein 1	1	1.35312e+06	NA	NA
VIIEKYYTR	TRUE	1xGG [K5]	P08708	RPS17	40S ribosomal protein S17	2	2.19554e+06	2.62184e+06	0.256006
LLDFGSLSNLQVTQPTVGMNFK	FALSE	1xOxidation [M19]	P08708	RPS17	40S ribosomal protein S17	2	3.31149e+06	3268179	-0.0189954
LGNDFHTNKR	TRUE	1xGG [K9]	P08708	RPS17	40S ribosomal protein S17	1	850278	784715	-0.115765
LLDFGSLSNLQVTQPTVGMNFK	FALSE	None	P08708	RPS17	40S ribosomal protein S17	1	4.87559e+06	3939236	-0.307661
DNYVPEVSALDQEIIEVDPDTK	FALSE	None	P08708	RPS17	40S ribosomal protein S17	1	3.11917e+06	668425	-2.22232
EMLKLLDFGSLSNLQVTQPTVGMNFK	TRUE	1xGG [K4]	P08708	RPS17	40S ribosomal protein S17	1	1.88911e+06	230101	-3.03737
EMLKLLDFGSLSNLQVTQPTVGMNFK	TRUE	1xOxidation [M23]; 1xGG [K4]	P08708	RPS17	40S ribosomal protein S17	1	1.21086e+06	96167.5	-3.65434
RDNYVPEVSALDQEIIEVDPDTK	FALSE	None	P08708	RPS17	40S ribosomal protein S17	2	909036	NA	NA
EMLKLLDFGSLSNLQVTQPTVGMNFK	TRUE	2xOxidation [M2; M23]; 1xGG [K4]	P08708	RPS17	40S ribosomal protein S17	1	4.0566e+06	NA	NA
LETKYPVVSDGK	TRUE	1xGG [K4]	Q02809	PLOD1	Procollagen-lysine,2-oxoglutarate 5-dioxygenase 1	1	NA	2.31044e+06	NA
LETKYPVVSDGKR	TRUE	1xGG [K4]	Q02809	PLOD1	Procollagen-lysine,2-oxoglutarate 5-dioxygenase 1	2	NA	4.49848e+06	NA
GTSAGGGQKVR	TRUE	1xGG [K9]	Q02809	PLOD1	Procollagen-lysine,2-oxoglutarate 5-dioxygenase 1	1	NA	1.72175e+06	NA
LLIQQNKNVIAPLMTR	TRUE	1xOxidation [M14]; 1xGG [K7]	Q02809	PLOD1	Procollagen-lysine,2-oxoglutarate 5-dioxygenase 1	2	NA	680963	NA
AQVEEFLAQHGSEYQSVKLVGPEVR	TRUE	1xGG [K18]	Q02809	PLOD1	Procollagen-lysine,2-oxoglutarate 5-dioxygenase 1	1	NA	2.54239e+06	NA
RLETKYPVVSDGK	TRUE	1xGG [K5]	Q02809	PLOD1	Procollagen-lysine,2-oxoglutarate 5-dioxygenase 1	1	NA	754389	NA
RLETKYPVVSDGKR	TRUE	1xGG [K5]	Q02809	PLOD1	Procollagen-lysine,2-oxoglutarate 5-dioxygenase 1	1	NA	1.16803e+06	NA
LLIQQNKNVIAPLMTR	TRUE	1xGG [K7]	Q02809	PLOD1	Procollagen-lysine,2-oxoglutarate 5-dioxygenase 1	1	223865	4.51561e+06	4.33422
AQFDLAFVVR	FALSE	None	Q02809	PLOD1	Procollagen-lysine,2-oxoglutarate 5-dioxygenase 1	1	915506	873529	-0.0677131
IQGGYENVPTIDIHMNQIGFER	FALSE	None	Q02809	PLOD1	Procollagen-lysine,2-oxoglutarate 5-dioxygenase 1	1	412549	NA	NA
GTSDKCSCCA	TRUE	3xCarbamidomethyl [C6; C8; C9]; 1xGG [K5]	P80297	MT1X	Metallothionein-1X	1	1.50855e+06	NA	NA
ESCLEAYTGIVQGLKGDQENVHPDVMLVQPR	TRUE	1xCarbamidomethyl [C3]; 1xOxidation [M26]; 1xGG [K15]	Q14974	KPNB1	Importin subunit beta-1	1	NA	2.00661e+06	NA
ESCLEAYTGIVQGLKGDQENVHPDVMLVQPR	TRUE	1xCarbamidomethyl [C3]; 1xGG [K15]	Q14974	KPNB1	Importin subunit beta-1	1	NA	3.35211e+06	NA
SSAYESLMEIVKNSAK	TRUE	1xGG [K12]	Q14974	KPNB1	Importin subunit beta-1	4	684727	3.06502e+06	2.16229
NSLTSKDPDIK	TRUE	1xGG [K6]	Q14974	KPNB1	Importin subunit beta-1	1	1.21751e+06	1.10948e+06	-0.134041
VAAGLQIK	FALSE	None	Q14974	KPNB1	Importin subunit beta-1	1	745987	632392	-0.238332
VQHQDALQISDVVMASLLR	FALSE	1xOxidation [M14]	Q14974	KPNB1	Importin subunit beta-1	1	772580	443470	-0.800849
SVKPQILSVFGDIALAIGGEFK	FALSE	None	Q14974	KPNB1	Importin subunit beta-1	1	1.53784e+06	747184	-1.04137
VQHQDALQISDVVMASLLR	FALSE	None	Q14974	KPNB1	Importin subunit beta-1	1	1.7166e+06	497425	-1.787
YLEVVLNTLQQASQAQVDK	FALSE	None	Q14974	KPNB1	Importin subunit beta-1	1	922713	63445.3	-3.8623
MLLVGCKSDLR	TRUE	1xCarbamidomethyl [C6]; 1xGG [K7]	P61587	RND3	Rho-related GTP-binding protein RhoE	2	NA	15259939	NA
MLLVGCKSDLR	TRUE	1xCarbamidomethyl [C6]; 1xOxidation [M1]; 1xGG [K7]	P61587	RND3	Rho-related GTP-binding protein RhoE	1	NA	5682550	NA
CKIVVVGDSQCGK	TRUE	2xCarbamidomethyl [C1; C11]; 1xGG [K2]	P61587	RND3	Rho-related GTP-binding protein RhoE	2	NA	2.62808e+06	NA
WKGEIQEFCPNTK	TRUE	1xCarbamidomethyl [C9]; 1xGG [K2]	P61587	RND3	Rho-related GTP-binding protein RhoE	1	NA	1.6808e+06	NA
LSSKSIMDPNQNVK	TRUE	1xGG [K4]	P61587	RND3	Rho-related GTP-binding protein RhoE	2	1.35977e+06	9813328	2.85138
QTPVSYDQGANMAKQIGAATYIECSALQSENSVR	TRUE	1xCarbamidomethyl [C24]; 1xGG [K14]	P61587	RND3	Rho-related GTP-binding protein RhoE	2	1.03392e+06	731459	-0.499276
GFKEQIYDVYR	TRUE	1xGG [K3]	P38919	EIF4A3	Eukaryotic initiation factor 4A-III	1	NA	1067635	NA
KLDYGQHVVAGTPGR	TRUE	1xGG [K1]	P38919	EIF4A3	Eukaryotic initiation factor 4A-III	3	NA	7.27338e+06	NA
TPTKPSSLNNQLVSVDCKK	TRUE	1xCarbamidomethyl [C17]; 2xGG [K4; K18]	Q9NZV1	CRIM1	Cysteine-rich motor neuron 1 protein	2	879331	1280556	0.542293
TPTKPSSLNNQLVSVDCK	TRUE	1xCarbamidomethyl [C17]; 1xGG [K4]	Q9NZV1	CRIM1	Cysteine-rich motor neuron 1 protein	3	18128176	24057062	0.408227
FSGFYSMQKQNHLQADNFYQTV	TRUE	1xGG [K9]	Q9NZV1	CRIM1	Cysteine-rich motor neuron 1 protein	1	2472192	2.93408e+06	0.247118
TPTKPSSLNNQLVSVDCKK	TRUE	1xCarbamidomethyl [C17]; 1xGG [K]	Q9NZV1	CRIM1	Cysteine-rich motor neuron 1 protein	6	3.12383e+06	3.25385e+06	0.0588282
DLGNMEENKK	TRUE	1xOxidation [M5]; 1xGG [K10]	Q13740	ALCAM	CD166 antigen	1	2.59501e+06	921273	-1.49404
DLGNMEENKK	TRUE	1xGG [K]	Q13740	ALCAM	CD166 antigen	4	2.02008e+07	7156218	-1.49714
DLGNMEENKKLEENNHK	TRUE	1xGG [K]	Q13740	ALCAM	CD166 antigen	4	3.01162e+06	1.01277e+06	-1.57224
KLEENNHK	TRUE	1xGG [K1]	Q13740	ALCAM	CD166 antigen	1	358270	101184	-1.82407
LEENNHKTEA	TRUE	1xGG [K7]	Q13740	ALCAM	CD166 antigen	1	6.47357e+06	1.81167e+06	-1.83724
TASKHVNK	TRUE	1xGG [K4]	Q13740	ALCAM	CD166 antigen	1	514733	NA	NA
FVALENISCKIK	TRUE	1xCarbamidomethyl [C9]; 1xGG [K10]	Q8TAT6	NPLOC4	Nuclear protein localization protein 4 homolog	2	NA	2.65721e+06	NA
TRNEELAQTWKR	TRUE	1xGG [K11]	Q8TAT6	NPLOC4	Nuclear protein localization protein 4 homolog	2	NA	1.93888e+06	NA
YTEHKDIPLGIR	TRUE	1xGG [K5]	Q8TAT6	NPLOC4	Nuclear protein localization protein 4 homolog	1	NA	2.99357e+06	NA
SGCEGHLPWPNGICTKCQPSAITLNR	TRUE	3xCarbamidomethyl [C3; C14; C17]; 1xGG [K16]	Q8TAT6	NPLOC4	Nuclear protein localization protein 4 homolog	1	NA	1.83462e+06	NA
DECLLPCKDAPELGYAKESSSEQYVPDVFYK	TRUE	2xCarbamidomethyl [C3; C7]; 1xGG [K8]	Q8TAT6	NPLOC4	Nuclear protein localization protein 4 homolog	1	NA	646528	NA
DECLLPCKDAPELGYAK	TRUE	2xCarbamidomethyl [C3; C7]; 1xGG [K8]	Q8TAT6	NPLOC4	Nuclear protein localization protein 4 homolog	1	NA	5.88151e+06	NA
KTGNQHFGYLYGR	TRUE	1xGG [K1]	Q8TAT6	NPLOC4	Nuclear protein localization protein 4 homolog	2	128846	3.46578e+06	4.74946
VFGAPNVVEDEIDQYLSKQDGK	TRUE	1xGG [K18]	Q8TAT6	NPLOC4	Nuclear protein localization protein 4 homolog	1	450381	3.31238e+06	2.87865
HMSFHAYIR	FALSE	None	Q8TAT6	NPLOC4	Nuclear protein localization protein 4 homolog	1	1744659	301533	-2.53256
AEEILEKGLK	TRUE	1xGG [K7]	P62913	RPL11	60S ribosomal protein L11	1	300786	2.13891e+06	2.83007
KLCLNICVGESGDR	FALSE	2xCarbamidomethyl [C3; C7]	P62913	RPL11	60S ribosomal protein L11	3	1.4378e+06	4.09608e+06	1.51038
LCLNICVGESGDR	FALSE	2xCarbamidomethyl [C2; C6]	P62913	RPL11	60S ribosomal protein L11	3	1.666e+06	2.29922e+06	0.464757
VLEQLTGQTPVFSKAR	TRUE	1xGG [K14]	P62913	RPL11	60S ribosomal protein L11	2	7.3733e+06	2.02336e+06	-1.86555
YDGIILPGK	TRUE	1xGG [K9]	P62913	RPL11	60S ribosomal protein L11	1	4.38166e+06	717601	-2.61022
NEKIAVHCTVR	TRUE	1xCarbamidomethyl [C8]; 1xGG [K3]	P62913	RPL11	60S ribosomal protein L11	1	764944	NA	NA
ITNYLLEWDEGKR	TRUE	1xGG [K12]	Q53EP0	FNDC3B	Fibronectin type III domain-containing protein 3B	1	NA	767428	NA
LTASNTEGKSCPSEVLVCTTSPDRPGPPTRPLVK	TRUE	2xCarbamidomethyl [C11; C18]; 1xGG [K9]	Q53EP0	FNDC3B	Fibronectin type III domain-containing protein 3B	2	NA	3.01217e+06	NA
LECAAAGPQSLKLK	TRUE	1xCarbamidomethyl [C3]; 1xGG [K12]	Q53EP0	FNDC3B	Fibronectin type III domain-containing protein 3B	2	NA	4.13623e+06	NA
IQAINEIGAGPFSQFIKAK	TRUE	1xGG [K19]	Q53EP0	FNDC3B	Fibronectin type III domain-containing protein 3B	1	NA	1.37335e+06	NA
YTGEDLTCTVKNLK	TRUE	1xCarbamidomethyl [C8]; 1xGG [K11]	Q53EP0	FNDC3B	Fibronectin type III domain-containing protein 3B	1	NA	2.25528e+06	NA
SSCTTVYNGYGKGHSGGSGGGGSGSGPGIK	TRUE	1xCarbamidomethyl [C3]; 1xGG [K12]	Q53EP0	FNDC3B	Fibronectin type III domain-containing protein 3B	1	NA	1.56546e+06	NA
SNDSDLQEYELEVKR	TRUE	1xGG [K14]	Q53EP0	FNDC3B	Fibronectin type III domain-containing protein 3B	2	NA	4.65378e+06	NA
QVYKGEEATFQISGLQTNTDYR	TRUE	1xGG [K4]	Q53EP0	FNDC3B	Fibronectin type III domain-containing protein 3B	1	NA	1.45847e+06	NA
GHSGGSGGGGSGSGPGIKK	TRUE	1xGG [K19]	Q53EP0	FNDC3B	Fibronectin type III domain-containing protein 3B	1	78374.4	1.70997e+06	4.44745
FFQELPGSDPVFKAVPVPNMTPSGVGR	TRUE	1xOxidation [M20]; 1xGG [K13]	Q6P996	PDXDC1	Pyridoxal-dependent decarboxylase domain-containing protein 1	1	NA	1.46374e+06	NA
FFQELPGSDPVFKAVPVPNMTPSGVGR	TRUE	1xGG [K13]	Q6P996	PDXDC1	Pyridoxal-dependent decarboxylase domain-containing protein 1	1	NA	4.16991e+06	NA
KGIQEAQVELQK	TRUE	1xGG [K1]	Q6P996	PDXDC1	Pyridoxal-dependent decarboxylase domain-containing protein 1	2	NA	1366646	NA
KLNELESDLTFK	TRUE	1xGG [K1]	Q6P996	PDXDC1	Pyridoxal-dependent decarboxylase domain-containing protein 1	1	NA	2.17061e+06	NA
IKHACQLSQR	TRUE	1xCarbamidomethyl [C5]; 1xGG [K2]	Q6P996	PDXDC1	Pyridoxal-dependent decarboxylase domain-containing protein 1	2	NA	4.02979e+06	NA
HDDPALTLVAGLTSNKPTDKLR	TRUE	1xGG [K20]	Q6P996	PDXDC1	Pyridoxal-dependent decarboxylase domain-containing protein 1	1	NA	4858768	NA
SDPEGENIHAGLLKK	TRUE	1xGG [K15]	Q6P996	PDXDC1	Pyridoxal-dependent decarboxylase domain-containing protein 1	1	NA	1.12836e+06	NA
RTEEENGKK	TRUE	1xGG [K9]	Q6P996	PDXDC1	Pyridoxal-dependent decarboxylase domain-containing protein 1	1	138840	617703	2.15349
LEQQKQTVQMR	TRUE	1xGG [K5]	O14964	HGS	Hepatocyte growth factor-regulated tyrosine kinase substrate	6	660644	2367200	1.84124
QIQLAQKLEIMR	TRUE	1xGG [K7]	O14964	HGS	Hepatocyte growth factor-regulated tyrosine kinase substrate	1	224226	378752	0.7563
ACGQIFCGKCSSK	TRUE	3xCarbamidomethyl [C2; C7; C10]; 1xGG [K9]	O14964	HGS	Hepatocyte growth factor-regulated tyrosine kinase substrate	2	826255	1.3528e+06	0.711288
FGIEKEVR	TRUE	1xGG [K5]	O14964	HGS	Hepatocyte growth factor-regulated tyrosine kinase substrate	2	747624	1196072	0.677919
RDETALQEEEELQLALALSQSEAEEK	FALSE	None	O14964	HGS	Hepatocyte growth factor-regulated tyrosine kinase substrate	1	823304	437195	-0.913147
KKINVGIGEIK	TRUE	1xGG [K2]	Q5T9L3	WLS	Protein wntless homolog	2	NA	867331	NA
WFVPWGPNHCDKIR	TRUE	1xCarbamidomethyl [C10]; 1xGG [K12]	Q5T9L3	WLS	Protein wntless homolog	1	NA	833726	NA
CTFTSPKTPEHEGR	TRUE	1xCarbamidomethyl [C1]; 1xGG [K7]	Q5T9L3	WLS	Protein wntless homolog	2	573085	7.20675e+06	3.65253
QSSLPAMSKVR	TRUE	1xGG [K9]	Q5T9L3	WLS	Protein wntless homolog	6	1.58293e+06	10830428	2.77442
INVGIGEIKDIR	TRUE	1xGG [K9]	Q5T9L3	WLS	Protein wntless homolog	1	779778	5076432	2.70268
GDGTGGKSIYGER	TRUE	1xGG [K7]	P23284	PPIB	Peptidyl-prolyl cis-trans isomerase B	1	344555	1.93215e+06	2.4874
TVDNFVALATGEKGFGYK	TRUE	1xGG [K13]	P23284	PPIB	Peptidyl-prolyl cis-trans isomerase B	1	207906	521245	1.32603
HYGPGWVSMANAGK	FALSE	None	P23284	PPIB	Peptidyl-prolyl cis-trans isomerase B	1	947097	1.06868e+06	0.174252
DTNGSQFFITTVK	FALSE	None	P23284	PPIB	Peptidyl-prolyl cis-trans isomerase B	1	2.03298e+06	2.29211e+06	0.173078
KVESTKTDSR	TRUE	1xGG [K6]	P23284	PPIB	Peptidyl-prolyl cis-trans isomerase B	1	1.60878e+06	1.70989e+06	0.0879326
VYFDLR	FALSE	None	P23284	PPIB	Peptidyl-prolyl cis-trans isomerase B	1	2.89289e+06	2.12573e+06	-0.444554
DKPLKDVIIADCGK	FALSE	1xCarbamidomethyl [C12]	P23284	PPIB	Peptidyl-prolyl cis-trans isomerase B	1	792334	537231	-0.560568
VIFGLFGK	FALSE	None	P23284	PPIB	Peptidyl-prolyl cis-trans isomerase B	2	6862663	3.93496e+06	-0.802418
IEVEKPFAIAKE	TRUE	1xGG [K5]	P23284	PPIB	Peptidyl-prolyl cis-trans isomerase B	1	707742	NA	NA
IEVEKPFAIAK	TRUE	1xGG [K5]	P23284	PPIB	Peptidyl-prolyl cis-trans isomerase B	1	879119	NA	NA
NQQITHANNTVSNFKR	TRUE	1xGG [K15]	Q92598	HSPH1	Heat shock protein 105 kDa	1	NA	2.5837e+06	NA
VLGTAFDPFLGGKNFDEK	TRUE	1xGG [K18]	Q92598	HSPH1	Heat shock protein 105 kDa	1	NA	1.33869e+06	NA
CTPSVISFGSKNR	TRUE	1xCarbamidomethyl [C1]; 1xGG [K11]	Q92598	HSPH1	Heat shock protein 105 kDa	2	NA	3658150	NA
FVVQNVSAQKDGEK	TRUE	1xGG [K10]	Q92598	HSPH1	Heat shock protein 105 kDa	2	256159	3.96591e+06	3.95254
VVNVELPIEANLVWQLGK	FALSE	None	Q92598	HSPH1	Heat shock protein 105 kDa	1	603366	168698	-1.83859
KQVSGPER	TRUE	1xGG [K1]	P02511	CRYAB	Alpha-crystallin B chain	1	NA	3.38124e+06	NA
VLGDVIEVHGKHEER	TRUE	1xGG [K11]	P02511	CRYAB	Alpha-crystallin B chain	1	NA	1.58112e+06	NA
VKVLGDVIEVHGK	TRUE	1xGG [K2]	P02511	CRYAB	Alpha-crystallin B chain	2	NA	3126481	NA
EEKPAVTAAPKK	TRUE	1xGG [K12]	P02511	CRYAB	Alpha-crystallin B chain	1	NA	4.26986e+06	NA
EEKPAVTAAPK	TRUE	1xGG [K3]	P02511	CRYAB	Alpha-crystallin B chain	3	622264	1.66026e+07	4.73773
HFSPEELKVK	TRUE	1xGG [K]	P02511	CRYAB	Alpha-crystallin B chain	2	2.81603e+06	1.17863e+07	2.06537
FSVNLDVK	FALSE	None	P02511	CRYAB	Alpha-crystallin B chain	2	1.8565e+06	1.5622e+06	-0.249006
ALDTMNFDVIKGKPIR	TRUE	1xGG [K11]	Q13310	PABPC4	Polyadenylate-binding protein 4	1	692507	537410	-0.365806
KFEQLKQER	TRUE	1xGG [K1]	Q13310	PABPC4	Polyadenylate-binding protein 4	1	2.46135e+06	1.04673e+06	-1.23356
YQGVNLYIK	FALSE	None	Q13310	PABPC4	Polyadenylate-binding protein 4	1	960070	NA	NA
EAELGAKAK	TRUE	1xGG [K7]	Q13310	PABPC4	Polyadenylate-binding protein 4	1	1.10761e+06	NA	NA
VQYPDAKPVR	TRUE	1xGG [K7]	Q9Y4X5	ARIH1	E3 ubiquitin-protein ligase ARIH1	1	636548	718753	0.175226
QFCFNCGENWHDPVKCK	TRUE	3xCarbamidomethyl [C3; C6; C16]; 1xGG [K15]	Q9Y4X5	ARIH1	E3 ubiquitin-protein ligase ARIH1	8	3.85837e+07	29786451	-0.373335
YNEDDAKAAR	TRUE	1xGG [K7]	Q9Y4X5	ARIH1	E3 ubiquitin-protein ligase ARIH1	2	1.37689e+06	NA	NA
ECPKCHVTIEK	TRUE	2xCarbamidomethyl [C2; C5]; 1xGG [K4]	Q9Y4X5	ARIH1	E3 ubiquitin-protein ligase ARIH1	1	1.08183e+06	NA	NA
LSDFWQQSKQICGK	TRUE	1xCarbamidomethyl [C12]; 1xGG [K9]	Q8TF42	UBASH3B	Ubiquitin-associated and SH3 domain-containing protein B	1	NA	1960735	NA
KFAADFAAEAASK	TRUE	1xGG [K1]	Q8TF42	UBASH3B	Ubiquitin-associated and SH3 domain-containing protein B	1	NA	1.27474e+06	NA
VNSQPGPQKR	TRUE	1xGG [K9]	Q8TF42	UBASH3B	Ubiquitin-associated and SH3 domain-containing protein B	3	32934.9	3.46724e+06	6.71803
DYEKDAPITVFGCMQAR	TRUE	1xCarbamidomethyl [C13]; 1xGG [K4]	Q8TF42	UBASH3B	Ubiquitin-associated and SH3 domain-containing protein B	2	NA	1.16395e+06	NA
SFQVTKEIISECK	TRUE	1xCarbamidomethyl [C12]; 1xGG [K6]	Q8TF42	UBASH3B	Ubiquitin-associated and SH3 domain-containing protein B	1	NA	2.69494e+06	NA
YWLSQCFDAKGR	TRUE	1xCarbamidomethyl [C6]; 1xGG [K10]	Q8TF42	UBASH3B	Ubiquitin-associated and SH3 domain-containing protein B	1	262775	1.64689e+06	2.64785
EELYSKVTPR	TRUE	1xGG [K6]	Q8TF42	UBASH3B	Ubiquitin-associated and SH3 domain-containing protein B	3	1.27118e+06	7.43708e+06	2.54857
TLSKEEETKK	TRUE	1xGG [K]	P84098	RPL19	60S ribosomal protein L19	2	7.16212e+06	9.1616e+06	0.355213
KEEIIKTLSK	TRUE	2xGG [K1; K6]	P84098	RPL19	60S ribosomal protein L19	1	953448	582977	-0.709716
LQAKKEEIIK	TRUE	1xGG [K4]	P84098	RPL19	60S ribosomal protein L19	2	20583608	12443645	-0.726087
KEEIIKTLSK	TRUE	1xGG [K6]	P84098	RPL19	60S ribosomal protein L19	4	8524636	4.14206e+06	-1.04129
KKLLADQAEAR	TRUE	1xGG [K2]	P84098	RPL19	60S ribosomal protein L19	1	1.42335e+06	690021	-1.04458
LQAKKEEIIK	TRUE	2xGG [K4; K5]	P84098	RPL19	60S ribosomal protein L19	1	2.47986e+06	778639	-1.67123
LKADKAR	TRUE	1xGG [K5]	P84098	RPL19	60S ribosomal protein L19	1	374147	NA	NA
IVEKSLCPFYGEDFYCEIPR	TRUE	2xCarbamidomethyl [C7; C16]; 1xGG [K4]	Q14644	RASA3	Ras GTPase-activating protein 3	1	NA	956802	NA
EKQEAAVPLVR	TRUE	1xGG [K2]	Q14644	RASA3	Ras GTPase-activating protein 3	1	NA	1.60626e+06	NA
DLLLKSADVEPVSASAAHILGEVCR	TRUE	1xCarbamidomethyl [C24]; 1xGG [K5]	Q14644	RASA3	Ras GTPase-activating protein 3	1	NA	886930	NA
DNGSKSLKPDDLGSLR	TRUE	1xGG [K8]	Q14644	RASA3	Ras GTPase-activating protein 3	2	29124.8	1.08411e+06	5.21811
TVQTLGSLSKSK	TRUE	1xGG [K10]	Q14644	RASA3	Ras GTPase-activating protein 3	1	78111.6	996564	3.67335
VSQCNQKR	TRUE	1xCarbamidomethyl [C4]; 1xGG [K7]	Q14644	RASA3	Ras GTPase-activating protein 3	1	243751	757975	1.63674
LEKMQEACGSK	TRUE	1xCarbamidomethyl [C8]; 1xGG [K3]	Q14644	RASA3	Ras GTPase-activating protein 3	1	530814	572714	0.109609
LEEESFKMK	TRUE	1xOxidation [M8]; 1xGG [K7]	Q14644	RASA3	Ras GTPase-activating protein 3	1	684727	NA	NA
LEEESFKMK	TRUE	1xGG [K7]	Q14644	RASA3	Ras GTPase-activating protein 3	2	4.14428e+06	NA	NA
