## Supplementary Table 3 for "Proteome birthdating reveals age-selectivity of protein ubiquitination" (part 2 of 3)

### Sheet: peptide levels + - MG132 (continued)
Peptides	KGG peptide	Modifications	Uniprot	Gene	Name	PSMs	Intensity -MG132	Intensity +MG132	Log2 +MG132/-MG132
WYTPIKGR	TRUE	1xGG [K6]	P58335	ANTXR2	Anthrax toxin receptor 2	1	1.08846e+06	736461	-0.563611
AKNAVVK	TRUE	1xGG [K2]	P58335	ANTXR2	Anthrax toxin receptor 2	2	2.41909e+06	1.31285e+06	-0.881759
EEEEEPLPTKK	TRUE	1xGG [K]	P58335	ANTXR2	Anthrax toxin receptor 2	6	41785880	1.87413e+07	-1.1568
WGDKGSTEEGAR	TRUE	1xGG [K4]	P58335	ANTXR2	Anthrax toxin receptor 2	3	5.42607e+06	1.63956e+06	-1.7266
QIFLGGVDKR	TRUE	1xGG [K9]	P05141	SLC25A5	ADP/ATP translocase 2	1	NA	2.34922e+06	NA
LAADVGKAGAER	TRUE	1xGG [K7]	P05141	SLC25A5	ADP/ATP translocase 2	1	NA	7227745	NA
DFLAGGVAAAISK	FALSE	None	P05141	SLC25A5	ADP/ATP translocase 2	2	4.9551e+06	1.8337e+06	-1.43416
MLIYDPAKR	TRUE	1xGG [K8]	P06493	CDK1	Cyclin-dependent kinase 1	1	NA	2.43496e+06	NA
ISGKMALNHPYFNDLDNQIK	TRUE	1xGG [K4]	P06493	CDK1	Cyclin-dependent kinase 1	1	NA	3.3518e+06	NA
IGEGTYGVVYKGR	TRUE	1xGG [K11]	P06493	CDK1	Cyclin-dependent kinase 1	2	NA	2.56218e+06	NA
GTIKLADFGLAR	TRUE	1xGG [K4]	P06493	CDK1	Cyclin-dependent kinase 1	1	NA	1.68033e+06	NA
HKTTGQVVAMK	TRUE	1xGG [K2]	P06493	CDK1	Cyclin-dependent kinase 1	1	NA	3966053	NA
WKPGSLASHVK	TRUE	1xGG [K2]	P06493	CDK1	Cyclin-dependent kinase 1	1	NA	596681	NA
DLKPQNLLIDDKGTIK	TRUE	1xGG [K]	P06493	CDK1	Cyclin-dependent kinase 1	4	28616.9	6.8939e+06	7.91231
DLKPQNLLIDDK	TRUE	1xGG [K3]	P06493	CDK1	Cyclin-dependent kinase 1	1	NA	1.70855e+06	NA
LLSEEVFDFSSGQITQVKSK	TRUE	1xGG [K18]	O14980	XPO1	Exportin-1	1	NA	813403	NA
EFMKDTDSINLYK	TRUE	1xGG [K4]	O14980	XPO1	Exportin-1	1	NA	812372	NA
DTDSINLYKNMR	TRUE	1xGG [K9]	O14980	XPO1	Exportin-1	2	1.02542e+06	1.96577e+06	0.93887
AVGHPFVIQLGR	FALSE	None	O14980	XPO1	Exportin-1	1	622554	689139	0.146598
YVVGLIIK	FALSE	None	O14980	XPO1	Exportin-1	1	2.10001e+06	2.01771e+06	-0.0576783
LFVTGLFSLNQDIPAFK	FALSE	None	O14980	XPO1	Exportin-1	1	606948	385837	-0.653582
ETLVYLTHLDYVDTER	FALSE	None	O14980	XPO1	Exportin-1	1	598052	293717	-1.02585
QLGSILKTNVR	TRUE	1xGG [K7]	O14980	XPO1	Exportin-1	2	764503	227666	-1.7476
EFAGEDTSDLFLEER	FALSE	None	O14980	XPO1	Exportin-1	1	850122	NA	NA
GGQAEKLGEK	TRUE	1xGG [K6]	Q9Y285	FARSA	Phenylalanine--tRNA ligase alpha subunit	2	NA	3.32604e+06	NA
FKPAYNPYTEPSMEVFSYHQGLKK	TRUE	1xGG [K24]	Q9Y285	FARSA	Phenylalanine--tRNA ligase alpha subunit	1	NA	990604	NA
LAQKKPFTPVK	TRUE	1xGG [K5]	Q9Y285	FARSA	Phenylalanine--tRNA ligase alpha subunit	1	NA	5096855	NA
GSAFSTSISKQETELSPEMISSGSWR	TRUE	1xGG [K10]	Q9Y285	FARSA	Phenylalanine--tRNA ligase alpha subunit	1	NA	2.06606e+06	NA
VGFSKAMSNK	TRUE	1xGG [K5]	Q9Y285	FARSA	Phenylalanine--tRNA ligase alpha subunit	2	NA	4.50998e+06	NA
YNWKLDEAR	TRUE	1xGG [K4]	Q9Y285	FARSA	Phenylalanine--tRNA ligase alpha subunit	1	NA	1.26354e+06	NA
EFFTKLGITQLR	TRUE	1xGG [K5]	Q9Y285	FARSA	Phenylalanine--tRNA ligase alpha subunit	1	NA	645052	NA
THSQGGYGSQGYKYNWK	TRUE	1xGG [K13]	Q9Y285	FARSA	Phenylalanine--tRNA ligase alpha subunit	2	NA	887658	NA
VDKSAADGPR	TRUE	1xGG [K3]	Q9Y285	FARSA	Phenylalanine--tRNA ligase alpha subunit	1	652170	5.00621e+06	2.9404
CQKEDANGNIVYEKNCR	TRUE	2xCarbamidomethyl [C1; C16]; 1xGG [K14]	Q14956	GPNMB	Transmembrane glycoprotein NMB	2	NA	1.54595e+06	NA
EDANGNIVYEKNCR	TRUE	1xCarbamidomethyl [C13]; 1xGG [K11]	Q14956	GPNMB	Transmembrane glycoprotein NMB	2	NA	2.81541e+06	NA
HKEYNPIENSPGNVVR	TRUE	1xGG [K2]	Q14956	GPNMB	Transmembrane glycoprotein NMB	2	635160	1.27044e+06	1.00014
SKGLSVFLNR	TRUE	1xGG [K2]	Q14956	GPNMB	Transmembrane glycoprotein NMB	2	1.09979e+06	2153507	0.969457
AVFFPGNQEKDPLLKNQEFK	TRUE	1xGG [K15]	Q14956	GPNMB	Transmembrane glycoprotein NMB	1	2.47095e+06	4618946	0.902499
NQEFKGVS	TRUE	1xGG [K5]	Q14956	GPNMB	Transmembrane glycoprotein NMB	1	2.83568e+06	4.97894e+06	0.812145
AVFFPGNQEKDPLLK	TRUE	1xGG [K10]	Q14956	GPNMB	Transmembrane glycoprotein NMB	2	5526906	5037305	-0.13382
QHVSIIEKETK	TRUE	1xGG [K8]	Q16850	CYP51A1	Lanosterol 14-alpha demethylase	2	NA	2.19557e+06	NA
LKDSWVER	TRUE	1xGG [K2]	Q16850	CYP51A1	Lanosterol 14-alpha demethylase	2	NA	4.03437e+06	NA
LTTPVFGKGVAYDVPNPVFLEQK	TRUE	1xGG [K8]	Q16850	CYP51A1	Lanosterol 14-alpha demethylase	1	53115.6	4.38986e+06	6.3689
YLQDNPASGEKFAYVPFGAGR	TRUE	1xGG [K11]	Q16850	CYP51A1	Lanosterol 14-alpha demethylase	5	1.90401e+06	8.18911e+06	2.10467
SPPYIFSPIPFLGHAIAFGK	FALSE	None	Q16850	CYP51A1	Lanosterol 14-alpha demethylase	2	478709	605677	0.339399
NRLPEEEENHKGNLQR	TRUE	1xGG [K11]	Q9Y4B5	MTCL1	Microtubule cross-linking factor 1	1	NA	965182	NA
GSGVTSSPHKCLTPK	TRUE	1xCarbamidomethyl [C11]; 1xGG [K10]	Q9Y4B5	MTCL1	Microtubule cross-linking factor 1	1	NA	1.05379e+06	NA
TENKLGELGSSAESK	TRUE	1xGG [K4]	Q9Y4B5	MTCL1	Microtubule cross-linking factor 1	1	NA	1728662	NA
GSPGDTKGGPPEPMLSR	TRUE	1xGG [K7]	Q9Y4B5	MTCL1	Microtubule cross-linking factor 1	1	246580	1860257	2.91537
GGAPLPGPGLQGEEEQGEGDQQEPQLLGTINAK	FALSE	None	Q9Y4B5	MTCL1	Microtubule cross-linking factor 1	8	13251186	1.08204e+07	-0.292361
KLDIKNEDDVK	TRUE	1xGG [K5]	Q07820	MCL1	Induced myeloid leukemia cell differentiation protein Mcl-1	2	88896.5	1.8701e+06	4.39484
EQATGAKDTKPMGR	TRUE	1xGG [K10]	Q07820	MCL1	Induced myeloid leukemia cell differentiation protein Mcl-1	1	324915	1.63658e+06	2.33255
EQATGAKDTKPMGR	TRUE	2xGG [K7; K10]	Q07820	MCL1	Induced myeloid leukemia cell differentiation protein Mcl-1	2	435274	1.27259e+06	1.54777
LLATEKEASAR	TRUE	1xGG [K6]	Q07820	MCL1	Induced myeloid leukemia cell differentiation protein Mcl-1	4	4.18637e+06	1.12531e+07	1.42655
NEDDVKSLSR	TRUE	1xGG [K6]	Q07820	MCL1	Induced myeloid leukemia cell differentiation protein Mcl-1	2	415867	477518	0.199433
KQLTLQSMR	TRUE	1xGG [K1]	O15119	TBX3	T-box transcription factor TBX3	1	NA	1.95098e+06	NA
GTEMVITKSGR	TRUE	1xGG [K8]	O15119	TBX3	T-box transcription factor TBX3	2	17539.1	4.99721e+06	8.1544
ANDILKLPYSTFR	TRUE	1xGG [K6]	O15119	TBX3	T-box transcription factor TBX3	1	NA	2.07955e+06	NA
ITQLKIDNNPFAK	TRUE	1xGG [K5]	O15119	TBX3	T-box transcription factor TBX3	1	778428	5408540	2.7966
LCAEKEAATSELQSIQR	TRUE	1xCarbamidomethyl [C2]; 1xGG [K5]	O15119	TBX3	T-box transcription factor TBX3	2	496347	2.08484e+06	2.07051
EGTAPAKVEEAR	TRUE	1xGG [K7]	O15119	TBX3	T-box transcription factor TBX3	2	840856	3.22688e+06	1.94021
LVSGLEAKPDR	TRUE	1xGG [K8]	O15119	TBX3	T-box transcription factor TBX3	2	423732	1.19939e+06	1.50108
KVQIFDLMDAK	TRUE	1xGG [K1]	Q8TDX7	NEK7	Serine/threonine-protein kinase Nek7	1	NA	893088	NA
ADCIKEIDLLK	TRUE	1xCarbamidomethyl [C3]; 1xGG [K5]	Q8TDX7	NEK7	Serine/threonine-protein kinase Nek7	1	NA	4.2982e+06	NA
EIDLLKQLNHPNVIK	TRUE	1xGG [K6]	Q8TDX7	NEK7	Serine/threonine-protein kinase Nek7	2	NA	2.8061e+06	NA
DIKPANVFITATGVVK	TRUE	1xGG [K3]	Q8TDX7	NEK7	Serine/threonine-protein kinase Nek7	1	NA	4570961	NA
QLVNMCINPDPEKRPDVTYVYDVAK	TRUE	1xCarbamidomethyl [C6]; 1xGG [K13]	Q8TDX7	NEK7	Serine/threonine-protein kinase Nek7	2	361576	2.97209e+06	3.03911
VQIFDLMDAKAR	TRUE	1xGG [K10]	Q8TDX7	NEK7	Serine/threonine-protein kinase Nek7	1	388175	2.39148e+06	2.62313
DIKPANVFITATGVVK	FALSE	None	Q8TDX7	NEK7	Serine/threonine-protein kinase Nek7	2	737798	693596	-0.0891312
LLVGNKCDLTTK	TRUE	1xCarbamidomethyl [C7]; 1xGG [K6]	P62820	RAB1A	Ras-related protein Rab-1A	1	226257	2236413	3.30515
MGPGATAGGAEKSNVK	TRUE	1xGG [K12]	P62820	RAB1A	Ras-related protein Rab-1A	1	3.00617e+06	3.29163e+06	0.130878
SNVKIQSTPVK	TRUE	1xGG [K4]	P62820	RAB1A	Ras-related protein Rab-1A	3	2.9307e+06	3.03215e+06	0.0490955
FADDTYTESYISTIGVDFK	FALSE	None	P62820	RAB1A	Ras-related protein Rab-1A	3	5.69987e+06	2.89158e+06	-0.97907
MGPGATAGGAEKSNVK	TRUE	1xOxidation [M1]; 1xGG [K12]	P62820	RAB1A	Ras-related protein Rab-1A	1	905758	NA	NA
YASENVNKLLVGNK	TRUE	1xGG [K8]	P62820	RAB1A	Ras-related protein Rab-1A	2	3.66416e+06	NA	NA
GLEKQGNCYLAALNCLR	TRUE	2xCarbamidomethyl [C8; C15]; 1xGG [K4]	Q12769	NUP160	Nuclear pore complex protein Nup160	1	NA	1.63863e+06	NA
LTAGTGHKLR	TRUE	1xGG [K8]	Q12769	NUP160	Nuclear pore complex protein Nup160	1	NA	4.1302e+06	NA
NLDLSWSELKK	TRUE	1xGG [K11]	Q12769	NUP160	Nuclear pore complex protein Nup160	1	NA	1.45846e+06	NA
LKFQNCSVLPGGVYVSETQNR	TRUE	1xCarbamidomethyl [C6]; 1xGG [K2]	Q12769	NUP160	Nuclear pore complex protein Nup160	1	NA	2.77458e+06	NA
ALECFCQAASEVGKEEFLDR	TRUE	2xCarbamidomethyl [C4; C6]; 1xGG [K14]	Q12769	NUP160	Nuclear pore complex protein Nup160	1	NA	2.61193e+06	NA
DVICLIKCLR	TRUE	2xCarbamidomethyl [C4; C8]; 1xGG [K7]	Q12769	NUP160	Nuclear pore complex protein Nup160	1	NA	1.25241e+06	NA
LQYYDKVLR	TRUE	1xGG [K6]	Q12769	NUP160	Nuclear pore complex protein Nup160	2	225905	5.6301e+06	4.63937
ILDKLEDYQQK	TRUE	1xGG [K4]	Q12769	NUP160	Nuclear pore complex protein Nup160	2	419739	4.672e+06	3.47648
EMDYETEVEMEKGFNPAQPLNIR	TRUE	1xGG [K12]	Q12769	NUP160	Nuclear pore complex protein Nup160	1	190415	1.12273e+06	2.55979
MDTCSSNLNNSIYKK	TRUE	1xCarbamidomethyl [C4]; 1xOxidation [M1]; 1xGG [K15]	P25116	F2R	Proteinase-activated receptor 1	2	3.0929e+06	2917624	-0.0841684
ESSDPSSYNSSGQLMASKMDTCSSNLNNSIYKK	TRUE	1xCarbamidomethyl [C22]; 1xGG [K]	P25116	F2R	Proteinase-activated receptor 1	2	1.24119e+06	1.08256e+06	-0.197274
MDTCSSNLNNSIYKK	TRUE	1xCarbamidomethyl [C4]; 1xGG [K]	P25116	F2R	Proteinase-activated receptor 1	4	1.01191e+07	7.60044e+06	-0.412932
ESSDPSSYNSSGQLMASKMDTCSSNLNNSIYK	TRUE	1xCarbamidomethyl [C22]; 1xGG [K18]	P25116	F2R	Proteinase-activated receptor 1	3	2.45607e+06	1.14485e+06	-1.10119
LSDLLDWKYLGR	TRUE	1xGG [K8]	P13807	GYS1	Glycogen [starch] synthase, muscle	1	NA	1442161	NA
QLWDTANTVKEK	TRUE	1xGG [K10]	P13807	GYS1	Glycogen [starch] synthase, muscle	1	NA	2.2379e+06	NA
KQLWDTANTVKEK	TRUE	1xGG [K11]	P13807	GYS1	Glycogen [starch] synthase, muscle	1	NA	1.21815e+06	NA
VGGIYTVLQTKAK	TRUE	1xGG [K11]	P13807	GYS1	Glycogen [starch] synthase, muscle	1	NA	4.32243e+06	NA
YLCAGAVDFYNNLENFNVDKEAGER	TRUE	1xCarbamidomethyl [C3]; 1xGG [K20]	P13807	GYS1	Glycogen [starch] synthase, muscle	1	NA	1901952	NA
RKPDIVTPNGLNVK	TRUE	1xGG [K2]	P13807	GYS1	Glycogen [starch] synthase, muscle	1	NA	2.39906e+06	NA
TQVELLEAPTPALKR	TRUE	1xGG [K14]	P13807	GYS1	Glycogen [starch] synthase, muscle	1	161931	7.52856e+06	5.53893
TLDSMNSKGCK	TRUE	1xCarbamidomethyl [C10]; 1xGG [K8]	P13807	GYS1	Glycogen [starch] synthase, muscle	1	130883	3144763	4.58661
VGGIYTVLQTK	FALSE	None	P13807	GYS1	Glycogen [starch] synthase, muscle	2	794208	619139	-0.359255
ESNKLINLPEDYSSLINQASNFSCPK	TRUE	1xCarbamidomethyl [C24]; 1xGG [K4]	Q8IWV8	UBR2	E3 ubiquitin-protein ligase UBR2	1	NA	887862	NA
NSEVKR	TRUE	1xGG [K5]	Q8IWV8	UBR2	E3 ubiquitin-protein ligase UBR2	2	5900.24	792132	7.06882
KEESTPNNASTK	TRUE	1xGG [K1]	Q8IWV8	UBR2	E3 ubiquitin-protein ligase UBR2	1	NA	1.34935e+06	NA
AVNCTQKEAIGFATTVDR	TRUE	1xCarbamidomethyl [C4]; 1xGG [K7]	Q8IWV8	UBR2	E3 ubiquitin-protein ligase UBR2	1	NA	3426134	NA
VFKVGEPTYSCR	TRUE	1xCarbamidomethyl [C11]; 1xGG [K3]	Q8IWV8	UBR2	E3 ubiquitin-protein ligase UBR2	1	NA	1.13812e+06	NA
AEQSKAEEAQR	TRUE	1xGG [K5]	Q8IWV8	UBR2	E3 ubiquitin-protein ligase UBR2	2	NA	1.50357e+06	NA
YGDFQYCEQAKSVIVR	TRUE	1xCarbamidomethyl [C7]; 1xGG [K11]	Q8IWV8	UBR2	E3 ubiquitin-protein ligase UBR2	1	NA	1.80774e+06	NA
TISQQIKALQFLR	TRUE	1xGG [K7]	Q8IWV8	UBR2	E3 ubiquitin-protein ligase UBR2	1	NA	800738	NA
YFDSVQAKEQR	TRUE	1xGG [K8]	Q8IWV8	UBR2	E3 ubiquitin-protein ligase UBR2	1	1.52648e+06	5.60222e+06	1.87579
VNAMTFTFDNVLPGKYK	TRUE	1xGG [K15]	Q5JPE7	NOMO2	Nodal modulator 2	1	NA	211600	NA
NTGTEAKIQSTVTQPGGK	TRUE	1xGG [K7]	Q5JPE7	NOMO2	Nodal modulator 2	1	48546.9	4819948	6.63349
FCLSKPGVYK	TRUE	1xCarbamidomethyl [C2]; 1xGG [K5]	Q5JPE7	NOMO2	Nodal modulator 2	2	73957.6	2.53106e+06	5.0969
SQYDYILPQVSFTAVGYHK	FALSE	None	Q5JPE7	NOMO2	Nodal modulator 2	2	1.42192e+06	1.79062e+06	0.332624
HITLIFNPTR	FALSE	None	Q5JPE7	NOMO2	Nodal modulator 2	2	1.54064e+06	1206610	-0.35257
GQPLGPAGVQVSLR	FALSE	None	Q5JPE7	NOMO2	Nodal modulator 2	1	982974	675139	-0.541969
SAIKTVGLQSR	TRUE	1xGG [K4]	Q53GQ0	HSD17B12	Very-long-chain 3-oxoacyl-CoA reductase	1	49018.1	1.04718e+06	4.41705
MININILSVCK	FALSE	1xCarbamidomethyl [C10]	Q53GQ0	HSD17B12	Very-long-chain 3-oxoacyl-CoA reductase	3	1.21431e+06	1.67193e+06	0.461384
GAILNISSGSGMLPVPLLTIYSATK	FALSE	1xOxidation [M12]	Q53GQ0	HSD17B12	Very-long-chain 3-oxoacyl-CoA reductase	2	2560977	3.34262e+06	0.384287
SKGAILNISSGSGMLPVPLLTIYSATK	FALSE	1xOxidation [M14]	Q53GQ0	HSD17B12	Very-long-chain 3-oxoacyl-CoA reductase	2	763634	992901	0.37877
MININILSVCK	FALSE	1xCarbamidomethyl [C10]; 1xOxidation [M1]	Q53GQ0	HSD17B12	Very-long-chain 3-oxoacyl-CoA reductase	2	728989	718396	-0.0211186
SKDKLDQVSSEIK	TRUE	1xGG [K2]	Q53GQ0	HSD17B12	Very-long-chain 3-oxoacyl-CoA reductase	1	1.37172e+06	1.30765e+06	-0.0690039
VSKASADLMSYCEEHAR	TRUE	1xCarbamidomethyl [C12]; 1xGG [K3]	Q9UBI6	GNG12	Guanine nucleotide-binding protein G(I)/G(S)/G(O) subunit gamma-12	7	33069056	8.10655e+06	-2.02832
VSKASADLMSYCEEHAR	TRUE	1xCarbamidomethyl [C12]; 1xOxidation [M9]; 1xGG [K3]	Q9UBI6	GNG12	Guanine nucleotide-binding protein G(I)/G(S)/G(O) subunit gamma-12	4	5183212	1.24461e+06	-2.05815
LEKQLQK	TRUE	1xGG [K3]	Q9NTJ3	SMC4	Structural maintenance of chromosomes protein 4	1	NA	5.8061e+06	NA
KKEELYLQR	TRUE	1xGG [K2]	Q9NTJ3	SMC4	Structural maintenance of chromosomes protein 4	1	NA	4.02685e+06	NA
LNEPIKVLCR	TRUE	1xCarbamidomethyl [C9]; 1xGG [K6]	Q9NTJ3	SMC4	Structural maintenance of chromosomes protein 4	1	NA	2.91983e+06	NA
VLDAIIQEKK	TRUE	1xGG [K9]	Q9NTJ3	SMC4	Structural maintenance of chromosomes protein 4	1	NA	1.99457e+06	NA
TYNITKSVAVNPK	TRUE	1xGG [K6]	Q9NTJ3	SMC4	Structural maintenance of chromosomes protein 4	2	NA	2.67493e+06	NA
TFKDVGNLLR	TRUE	1xGG [K3]	Q9NTJ3	SMC4	Structural maintenance of chromosomes protein 4	1	NA	1.69317e+06	NA
SVAVNPKEIASK	TRUE	1xGG [K7]	Q9NTJ3	SMC4	Structural maintenance of chromosomes protein 4	2	NA	3.5558e+06	NA
DNTSVYHISGKK	TRUE	1xGG [K11]	Q9NTJ3	SMC4	Structural maintenance of chromosomes protein 4	1	166669	1608575	3.27072
VAELDKITYER	TRUE	1xGG [K6]	Q9NTJ3	SMC4	Structural maintenance of chromosomes protein 4	1	293678	1.55614e+06	2.40567
GAIQLGIGYTVGHLSSKPER	TRUE	1xGG [K17]	O60331	PIP5K1C	Phosphatidylinositol 4-phosphate 5-kinase type-1 gamma	10	31790450	2.05114e+07	-0.632165
LHLQGQTMQDPFGEKR	TRUE	1xGG [K15]	Q9H832	UBE2Z	Ubiquitin-conjugating enzyme E2 Z	2	288482	2.64354e+06	3.19592
VKLMTTGNNTVR	TRUE	1xGG [K2]	Q9H832	UBE2Z	Ubiquitin-conjugating enzyme E2 Z	3	975161	7377149	2.91935
VAVCDMMEGKCPCPEPLR	TRUE	3xCarbamidomethyl [C4; C11; C13]; 1xOxidation [M]; 1xGG [K10]	Q9H832	UBE2Z	Ubiquitin-conjugating enzyme E2 Z	4	1.1034e+06	1.58357e+06	0.521222
VAVCDMMEGKCPCPEPLR	TRUE	3xCarbamidomethyl [C4; C11; C13]; 1xGG [K10]	Q9H832	UBE2Z	Ubiquitin-conjugating enzyme E2 Z	2	6627364	6.75097e+06	0.0266598
MKFPGPLENQR	TRUE	1xGG [K2]	Q14094	CCNI	Cyclin-I	1	NA	1.88069e+06	NA
LSFLLEKAITR	TRUE	1xGG [K7]	Q14094	CCNI	Cyclin-I	1	NA	1402739	NA
KMPSNQNVSPSQR	TRUE	1xGG [K1]	Q14094	CCNI	Cyclin-I	1	NA	1.54116e+06	NA
HTLVTCDKGVFR	TRUE	1xCarbamidomethyl [C6]; 1xGG [K8]	Q14094	CCNI	Cyclin-I	2	31812.6	8634616	8.08439
LHPSSVPGPDFSKDNSKPEVPVR	TRUE	1xGG [K13]	Q14094	CCNI	Cyclin-I	4	NA	6.99712e+06	NA
EAQMWKVNVR	TRUE	1xGG [K6]	Q14094	CCNI	Cyclin-I	1	NA	866881	NA
DNSKPEVPVR	TRUE	1xGG [K4]	Q14094	CCNI	Cyclin-I	1	NA	2.74895e+06	NA
LIGEELAQLKEQR	TRUE	1xGG [K10]	P54252	ATXN3	Ataxin-3	5	1.36874e+07	1.81743e+07	0.409055
EAYFEKQQQK	TRUE	1xGG [K6]	P54252	ATXN3	Ataxin-3	1	1.15248e+06	1.05344e+06	-0.129629
SFICNYKEHWFTVR	TRUE	1xCarbamidomethyl [C4]; 1xGG [K7]	P54252	ATXN3	Ataxin-3	3	6.21806e+06	1.71629e+06	-1.85717
VHKTDLER	TRUE	1xGG [K3]	P54252	ATXN3	Ataxin-3	2	3.28635e+06	NA	NA
ITFQESKTLSPGDSFSTFDTPYCR	TRUE	1xCarbamidomethyl [C23]; 1xGG [K7]	Q9NQR4	NIT2	Omega-amidase NIT2	2	NA	1.6899e+06	NA
EAATQGAKIVSLPECFNSPYGAK	TRUE	1xCarbamidomethyl [C15]; 1xGG [K8]	Q9NQR4	NIT2	Omega-amidase NIT2	2	NA	1707184	NA
IVSLPECFNSPYGAKYFPEYAEK	TRUE	1xCarbamidomethyl [C7]; 1xGG [K15]	Q9NQR4	NIT2	Omega-amidase NIT2	1	68586.2	1.9773e+06	4.84947
LYNTCAVFGPDGTLLAKYR	TRUE	1xCarbamidomethyl [C5]; 1xGG [K17]	Q9NQR4	NIT2	Omega-amidase NIT2	1	101110	910935	3.17143
LALIQLQISSIK	FALSE	None	Q9NQR4	NIT2	Omega-amidase NIT2	3	3.48465e+06	4.78582e+06	0.457749
GCQLLVYPGAFNLTTGPAHWELLQR	FALSE	1xCarbamidomethyl [C2]	Q9NQR4	NIT2	Omega-amidase NIT2	2	1214661	1.07892e+06	-0.170965
FTKNFGTENHR	TRUE	1xGG [K3]	Q6R327	RICTOR	Rapamycin-insensitive companion of mTOR	1	NA	2.19385e+06	NA
LSDGFVAAEAKTILPHR	TRUE	1xGG [K11]	Q6R327	RICTOR	Rapamycin-insensitive companion of mTOR	1	NA	621439	NA
NYKDEQLHR	TRUE	1xGG [K3]	Q6R327	RICTOR	Rapamycin-insensitive companion of mTOR	1	NA	947838	NA
HSPDTAEGQLKEDR	TRUE	1xGG [K11]	Q6R327	RICTOR	Rapamycin-insensitive companion of mTOR	2	NA	4.84743e+06	NA
ASAALNCLKR	TRUE	1xCarbamidomethyl [C7]; 1xGG [K9]	Q6R327	RICTOR	Rapamycin-insensitive companion of mTOR	1	NA	680381	NA
CHETGLLTIKEK	TRUE	1xCarbamidomethyl [C1]; 1xGG [K12]	Q6R327	RICTOR	Rapamycin-insensitive companion of mTOR	1	NA	852193	NA
STELLLGVKTIPDDTPMCR	TRUE	1xCarbamidomethyl [C18]; 1xGG [K9]	Q6R327	RICTOR	Rapamycin-insensitive companion of mTOR	1	NA	2890913	NA
ALSYASLDKEDLLSPINQNTLQR	TRUE	1xGG [K9]	Q6R327	RICTOR	Rapamycin-insensitive companion of mTOR	1	53057.7	1.74716e+06	5.04131
DAFGYATLKR	TRUE	1xGG [K9]	Q6R327	RICTOR	Rapamycin-insensitive companion of mTOR	1	95921.1	1.5675e+06	4.03048
LELVKGQK	TRUE	1xGG [K5]	P50750	CDK9	Cyclin-dependent kinase 9	1	NA	1.56946e+06	NA
KGSQITQQSTNQSR	TRUE	1xGG [K1]	P50750	CDK9	Cyclin-dependent kinase 9	1	NA	6584319	NA
IGQGTFGEVFKAR	TRUE	1xGG [K11]	P50750	CDK9	Cyclin-dependent kinase 9	1	NA	2.78354e+06	NA
AFSLAKNSQPNR	TRUE	1xGG [K6]	P50750	CDK9	Cyclin-dependent kinase 9	2	48514.9	1.00372e+07	7.69272
QYDSVECPFCDEVSKYEK	TRUE	2xCarbamidomethyl [C7; C10]; 1xGG [K]	P50750	CDK9	Cyclin-dependent kinase 9	2	NA	1377401	NA
DGVLKLADFGLAR	TRUE	1xGG [K5]	P50750	CDK9	Cyclin-dependent kinase 9	1	NA	1964205	NA
DMKAANVLITR	TRUE	1xOxidation [M2]; 1xGG [K3]	P50750	CDK9	Cyclin-dependent kinase 9	1	NA	1678196	NA
DMKAANVLITR	TRUE	1xGG [K3]	P50750	CDK9	Cyclin-dependent kinase 9	2	NA	4.46577e+06	NA
QDINSLNKQIAQLQDFVR	TRUE	1xGG [K8]	Q13190	STX5	Syntaxin-5	1	NA	1.16906e+06	NA
QNGIQTNKPALR	TRUE	1xGG [K8]	Q13190	STX5	Syntaxin-5	2	58425.7	4.57541e+06	6.29115
IGKDLSNTFAK	TRUE	1xGG [K3]	Q13190	STX5	Syntaxin-5	2	59138.1	2.10242e+06	5.15182
DRTQEFLSACKSLQTR	TRUE	1xCarbamidomethyl [C10]; 1xGG [K11]	Q13190	STX5	Syntaxin-5	1	70960.5	1.18795e+06	4.06532
TQEFLSACKSLQTR	TRUE	1xCarbamidomethyl [C8]; 1xGG [K9]	Q13190	STX5	Syntaxin-5	3	515283	5059455	3.29554
HLQTHSNTIVVSLQSK	FALSE	None	Q13190	STX5	Syntaxin-5	2	705830	929163	0.396611
QFQADFTSLSDQEPLHVAQALQKVK	TRUE	1xGG [K23]	P05121	SERPINE1	Plasminogen activator inhibitor 1	1	NA	3535179	NA
LFHKSDGSTVSVPMMAQTNK	TRUE	1xGG [K4]	P05121	SERPINE1	Plasminogen activator inhibitor 1	1	NA	2.27732e+06	NA
IDDKGMAPALR	TRUE	1xOxidation [M6]; 1xGG [K4]	P05121	SERPINE1	Plasminogen activator inhibitor 1	1	NA	2.5288e+06	NA
VFQQVAQASKDR	TRUE	1xGG [K10]	P05121	SERPINE1	Plasminogen activator inhibitor 1	2	NA	7886326	NA
ELMGPWNKDEISTTDAIFVQR	TRUE	1xGG [K8]	P05121	SERPINE1	Plasminogen activator inhibitor 1	1	NA	934333	NA
STVKQVDFSEVER	TRUE	1xGG [K4]	P05121	SERPINE1	Plasminogen activator inhibitor 1	4	NA	8.30489e+06	NA
IDDKGMAPALR	TRUE	1xGG [K4]	P05121	SERPINE1	Plasminogen activator inhibitor 1	1	71397	4.04236e+06	5.82319
SEPLLITQDLLETKGEPR	TRUE	1xGG [K14]	Q9Y5G7	PCDHGA6	Protocadherin gamma-A6	3	1.54957e+06	2.05801e+06	0.409383
GTEASTKNIFGR	TRUE	1xGG [K7]	Q96JB5	CDK5RAP3	CDK5 regulatory subunit-associated protein 3	1	NA	626624	NA
WQSLVLTIR	FALSE	None	Q96JB5	CDK5RAP3	CDK5 regulatory subunit-associated protein 3	2	800602	1.24032e+06	0.631556
EQFYHSCKQYGITGENVR	TRUE	1xCarbamidomethyl [C7]; 1xGG [K8]	Q96JB5	CDK5RAP3	CDK5 regulatory subunit-associated protein 3	8	2.98101e+07	12166962	-1.29283
ETNEPVKTK	TRUE	1xGG [K7]	P12956	XRCC6	X-ray repair cross-complementing protein 6	1	504046	1.84272e+06	1.87021
VEAMNKR	TRUE	1xGG [K6]	P12956	XRCC6	X-ray repair cross-complementing protein 6	1	508312	924445	0.862873
IQVTPPGFQLVFLPFADDKRK	FALSE	None	P12956	XRCC6	X-ray repair cross-complementing protein 6	1	908782	873494	-0.0571362
IQVTPPGFQLVFLPFADDKR	FALSE	None	P12956	XRCC6	X-ray repair cross-complementing protein 6	2	3631997	2.95346e+06	-0.298356
DSLIFLVDASK	FALSE	None	P12956	XRCC6	X-ray repair cross-complementing protein 6	1	2916439	1.65554e+06	-0.816905
DTGIFLDLMHLK	FALSE	None	P12956	XRCC6	X-ray repair cross-complementing protein 6	2	1150693	651267	-0.821183
DLLAVVFYGTEK	FALSE	None	P12956	XRCC6	X-ray repair cross-complementing protein 6	1	885589	439500	-1.01077
TEGDEEAEEEQEENLEASGDYK	FALSE	None	P12956	XRCC6	X-ray repair cross-complementing protein 6	1	807496	151246	-2.41656
DIISIAEDEDLR	FALSE	None	P12956	XRCC6	X-ray repair cross-complementing protein 6	1	760379	NA	NA
DAAPKMYKEEGLK	TRUE	1xGG [K8]	Q00325	SLC25A3	Phosphate carrier protein, mitochondrial	1	NA	2.08154e+06	NA
GIFNGFSVTLKEDGVR	FALSE	None	Q00325	SLC25A3	Phosphate carrier protein, mitochondrial	2	1.03646e+06	1.17489e+06	0.180867
GIFNGFSVTLK	FALSE	None	Q00325	SLC25A3	Phosphate carrier protein, mitochondrial	5	24343054	18365788	-0.406489
GSSASLVLK	FALSE	None	Q00325	SLC25A3	Phosphate carrier protein, mitochondrial	2	1633362	1.17277e+06	-0.47793
TSLYLAASASAEFFADIALAPMEAAK	FALSE	None	Q00325	SLC25A3	Phosphate carrier protein, mitochondrial	1	754491	307865	-1.29321
GQQIGKVVQVYR	TRUE	1xGG [K6]	P61254	RPL26	60S ribosomal protein L26	2	626893	1017354	0.698531
ANGTTVHVGIHPSK	FALSE	None	P61254	RPL26	60S ribosomal protein L26	5	6686070	6949451	0.0557406
KYVIYIER	FALSE	None	P61254	RPL26	60S ribosomal protein L26	1	437490	316384	-0.467572
YVIYIER	FALSE	None	P61254	RPL26	60S ribosomal protein L26	2	1.27264e+06	895152	-0.507625
YKEETIEKMQE	TRUE	1xGG [K8]	P61254	RPL26	60S ribosomal protein L26	1	976842	645597	-0.597491
IEGDMIVCAAYAHELPK	FALSE	1xCarbamidomethyl [C8]	P46777	RPL5	60S ribosomal protein L5	1	830502	756073	-0.135457
VGLTNYAAAYCTGLLLAR	FALSE	1xCarbamidomethyl [C11]	P46777	RPL5	60S ribosomal protein L5	4	2.64867e+06	1.88752e+06	-0.488777
EGKTDYYAR	TRUE	1xGG [K3]	P46777	RPL5	60S ribosomal protein L5	3	4.00671e+06	2209622	-0.85862
GAVDGGLSIPHSTK	FALSE	None	P46777	RPL5	60S ribosomal protein L5	1	427418	117081	-1.86813
YQVKFR	TRUE	1xGG [K4]	P46777	RPL5	60S ribosomal protein L5	1	463505	118635	-1.96606
MPAYHSSLMDPDTKLIGNMALLPIR	TRUE	1xGG [K14]; 1xMet-loss [N-Term]	O15145	ARPC3	Actin-related protein 2/3 complex subunit 3	2	NA	1.41036e+06	NA
LCEKVFDPQNDKPSK	TRUE	1xCarbamidomethyl [C2]; 1xGG [K4]	O15145	ARPC3	Actin-related protein 2/3 complex subunit 3	6	295215	14200354	5.58802
QFMNKSLSGPGQ	TRUE	1xGG [K5]	O15145	ARPC3	Actin-related protein 2/3 complex subunit 3	1	98460.8	3.76346e+06	5.25637
SQFKGPAPR	TRUE	1xGG [K4]	O15145	ARPC3	Actin-related protein 2/3 complex subunit 3	1	331433	2762660	3.05927
GFHFTVDGNKR	TRUE	1xGG [K10]	P31040	SDHA	Succinate dehydrogenase [ubiquinone] flavoprotein subunit, mitochondrial	1	NA	731828	NA
ISKLYGDLK	TRUE	1xGG [K3]	P31040	SDHA	Succinate dehydrogenase [ubiquinone] flavoprotein subunit, mitochondrial	1	NA	711376	NA
KHTLSYVDVGTGK	TRUE	1xGG [K1]	P31040	SDHA	Succinate dehydrogenase [ubiquinone] flavoprotein subunit, mitochondrial	1	NA	1.46202e+06	NA
AFGGQSLKFGK	TRUE	1xGG [K8]	P31040	SDHA	Succinate dehydrogenase [ubiquinone] flavoprotein subunit, mitochondrial	1	NA	2.47079e+06	NA
YAPVAKDLASR	TRUE	1xGG [K6]	P31040	SDHA	Succinate dehydrogenase [ubiquinone] flavoprotein subunit, mitochondrial	2	NA	4.79062e+06	NA
AKNTVVATGGYGR	TRUE	1xGG [K2]	P31040	SDHA	Succinate dehydrogenase [ubiquinone] flavoprotein subunit, mitochondrial	1	NA	2.70964e+06	NA
GVIALCIEDGSIHR	FALSE	1xCarbamidomethyl [C6]	P31040	SDHA	Succinate dehydrogenase [ubiquinone] flavoprotein subunit, mitochondrial	3	1.22474e+06	1.45032e+06	0.243893
LSMKPEPLFR	TRUE	1xGG [K4]	P46821	MAP1B	Microtubule-associated protein 1B	1	NA	782165	NA
VLFPGNSTQYNILEGLEKLK	TRUE	1xGG [K18]	P46821	MAP1B	Microtubule-associated protein 1B	1	NA	1.13124e+06	NA
TATAGPGTTKTTK	TRUE	1xGG [K10]	P46821	MAP1B	Microtubule-associated protein 1B	1	492845	2327244	2.23942
AIGNIELGIR	FALSE	None	P46821	MAP1B	Microtubule-associated protein 1B	2	1.29139e+06	939255	-0.459341
DLSTPGLEKDSGGK	TRUE	1xGG [K9]	P46821	MAP1B	Microtubule-associated protein 1B	1	784446	344959	-1.18525
TTKSPSDSGYSYETIGK	TRUE	1xGG [K3]	P46821	MAP1B	Microtubule-associated protein 1B	1	700046	235504	-1.5717
TTSPPEVSGYSYEKTER	TRUE	1xGG [K14]	P46821	MAP1B	Microtubule-associated protein 1B	1	1.01464e+06	268079	-1.92023
TTKTPEDGDYSYEIIEK	TRUE	1xGG [K3]	P46821	MAP1B	Microtubule-associated protein 1B	1	573897	NA	NA
MKQEPVRTDDGR	TRUE	1xGG [K2]	P62745	RHOB	Rho-related GTP-binding protein RhoB	3	10874110	2.94237e+06	-1.88585
IVNALKSQVDK	TRUE	1xGG [K6]	P04181	OAT	Ornithine aminotransferase, mitochondrial	3	NA	2.26973e+06	NA
GLLNAIVIKETK	TRUE	1xGG [K9]	P04181	OAT	Ornithine aminotransferase, mitochondrial	1	NA	1.02205e+06	NA
KTVQGPPTSDDIFER	TRUE	1xGG [K1]	P04181	OAT	Ornithine aminotransferase, mitochondrial	1	NA	6012406	NA
GVHSSVASATSVATKK	TRUE	1xGG [K16]	P04181	OAT	Ornithine aminotransferase, mitochondrial	2	NA	7611005	NA
VLPMNTGVEAGETACKLAR	TRUE	1xCarbamidomethyl [C15]; 1xGG [K16]	P04181	OAT	Ornithine aminotransferase, mitochondrial	1	NA	4367876	NA
DNGLLAKPTHGDIIR	TRUE	1xGG [K7]	P04181	OAT	Ornithine aminotransferase, mitochondrial	2	NA	3.79829e+06	NA
LSETKGCQTVTSGK	TRUE	1xCarbamidomethyl [C7]; 1xGG [K5]	Q5VT25	CDC42BPA	Serine/threonine-protein kinase MRCK alpha	2	NA	1.25986e+06	NA
ETDFYKLSETK	TRUE	1xGG [K6]	Q5VT25	CDC42BPA	Serine/threonine-protein kinase MRCK alpha	1	NA	881029	NA
FQFPAQVTDVSENAKDLIR	TRUE	1xGG [K15]	Q5VT25	CDC42BPA	Serine/threonine-protein kinase MRCK alpha	1	NA	3.27162e+06	NA
AKQAIQEELNK	TRUE	1xGG [K2]	Q5VT25	CDC42BPA	Serine/threonine-protein kinase MRCK alpha	1	NA	2268445	NA
LKDSEKK	TRUE	1xGG [K6]	Q5VT25	CDC42BPA	Serine/threonine-protein kinase MRCK alpha	1	383451	307511	-0.318403
VGELKDDDFER	TRUE	1xGG [K5]	P36507	MAP2K2	Dual specificity mitogen-activated protein kinase kinase 2	1	NA	1.23237e+06	NA
DVTEESVTEDDKR	TRUE	1xGG [K12]	Q8TAD7	OCC1	Overexpressed in colon carcinoma 1 protein	3	4.12739e+06	2.46434e+06	-0.74403
DVTEESVTEDDKRR	TRUE	1xGG [K12]	Q8TAD7	OCC1	Overexpressed in colon carcinoma 1 protein	4	13541700	7.62145e+06	-0.829272
NYGGVYVGLPSEAVNMVSSQTKTVR	TRUE	1xGG [K22]	Q8TAD7	OCC1	Overexpressed in colon carcinoma 1 protein	2	7392603	3.78378e+06	-0.966254
NYGGVYVGLPSEAVNMVSSQTKTVR	TRUE	1xOxidation [M16]; 1xGG [K22]	Q8TAD7	OCC1	Overexpressed in colon carcinoma 1 protein	2	2.6051e+06	NA	NA
NYIYEDAYDKLSPENEPDLK	TRUE	1xGG [K10]	Q15386	UBE3C	Ubiquitin-protein ligase E3C	1	NA	2.15227e+06	NA
NFCPPNHWLSEQEDIKADKVTQLYVPASR	TRUE	1xCarbamidomethyl [C3]; 1xGG [K19]	Q15386	UBE3C	Ubiquitin-protein ligase E3C	1	NA	2100478	NA
FGGKDIPVTSANR	TRUE	1xGG [K4]	Q15386	UBE3C	Ubiquitin-protein ligase E3C	3	NA	5084141	NA
LAYPETKPEVR	TRUE	1xGG [K7]	Q15386	UBE3C	Ubiquitin-protein ligase E3C	1	NA	2.25932e+06	NA
HSSLFVKQLDGSER	TRUE	1xGG [K7]	Q15386	UBE3C	Ubiquitin-protein ligase E3C	1	NA	1.17959e+06	NA
DACLGIIKLAYPETKPEVR	TRUE	1xCarbamidomethyl [C3]; 1xGG [K8]	Q15386	UBE3C	Ubiquitin-protein ligase E3C	1	NA	806648	NA
ADKVTQLYVPASR	TRUE	1xGG [K3]	Q15386	UBE3C	Ubiquitin-protein ligase E3C	2	NA	1.11028e+06	NA
FSQALLKGDK	TRUE	1xGG [K7]	Q8NEB9	PIK3C3	Phosphatidylinositol 3-kinase catalytic subunit type 3	1	NA	1.23138e+06	NA
LTPYKVLATSTK	TRUE	1xGG [K5]	Q8NEB9	PIK3C3	Phosphatidylinositol 3-kinase catalytic subunit type 3	1	NA	2.31423e+06	NA
LTKAHR	TRUE	1xGG [K3]	Q8NEB9	PIK3C3	Phosphatidylinositol 3-kinase catalytic subunit type 3	1	NA	825833	NA
LNKEMVEGMGGTQSEQYQEFR	TRUE	1xGG [K3]	Q8NEB9	PIK3C3	Phosphatidylinositol 3-kinase catalytic subunit type 3	1	NA	1750423	NA
HLDNLLLTKTGK	TRUE	1xGG [K9]	Q8NEB9	PIK3C3	Phosphatidylinositol 3-kinase catalytic subunit type 3	1	NA	1835313	NA
TSYKAFSTR	TRUE	1xGG [K4]	Q8NEB9	PIK3C3	Phosphatidylinositol 3-kinase catalytic subunit type 3	1	NA	1.87483e+06	NA
VWPNVEADGSEPTKTPGR	TRUE	1xGG [K14]	Q8NEB9	PIK3C3	Phosphatidylinositol 3-kinase catalytic subunit type 3	1	NA	6141446	NA
SYKAVLEDPMLK	TRUE	1xGG [K3]	Q8NEB9	PIK3C3	Phosphatidylinositol 3-kinase catalytic subunit type 3	1	16342.4	1762159	6.75258
SGPSDHDLKPNAATR	TRUE	1xGG [K9]	Q8NEB9	PIK3C3	Phosphatidylinositol 3-kinase catalytic subunit type 3	2	58947.6	3.76776e+06	5.99813
EIEMINESEKR	TRUE	1xGG [K10]	Q8NEB9	PIK3C3	Phosphatidylinositol 3-kinase catalytic subunit type 3	1	263072	2.86984e+06	3.44744
ITATDFYPLQEEAKEEER	TRUE	1xGG [K14]	O15056	SYNJ2	Synaptojanin-2	1	NA	1.34314e+06	NA
KLLEFDQLQLQK	TRUE	1xGG [K1]	O15056	SYNJ2	Synaptojanin-2	1	NA	791764	NA
LLEFDQLQLQKSSGK	TRUE	1xGG [K11]	O15056	SYNJ2	Synaptojanin-2	1	NA	1.79132e+06	NA
TAGELNLLDSDLDVDTKVR	TRUE	1xGG [K17]	O15056	SYNJ2	Synaptojanin-2	2	NA	1.1668e+06	NA
TIQSNFFDGVKQEAIK	TRUE	1xGG [K11]	O15056	SYNJ2	Synaptojanin-2	1	57165.6	3.36511e+06	5.87936
GQYGKLTDAYGCLGELR	TRUE	1xCarbamidomethyl [C12]; 1xGG [K5]	O15056	SYNJ2	Synaptojanin-2	1	34043.5	818321	4.58721
DVAIDTVKTGMGGK	TRUE	1xGG [K8]	O15056	SYNJ2	Synaptojanin-2	1	100125	1.36801e+06	3.7722
YDVGSAAYDTSDKCR	TRUE	1xCarbamidomethyl [C14]; 1xGG [K13]	O15056	SYNJ2	Synaptojanin-2	3	301747	1.77001e+06	2.55234
ESLKSLILTALQR	TRUE	1xGG [K4]	Q8TEX9	IPO4	Importin-4	1	NA	769050	NA
SCGTLTLKPPGR	TRUE	1xCarbamidomethyl [C2]; 1xGG [K8]	Q8TEX9	IPO4	Importin-4	4	NA	8021861	NA
TKQGCTVAEK	TRUE	1xCarbamidomethyl [C5]; 1xGG [K2]	Q8TEX9	IPO4	Importin-4	3	177423	9.16776e+06	5.6913
SFAVGTLAETIQGLGAASAQFVSR	FALSE	None	Q8TEX9	IPO4	Importin-4	2	569478	154147	-1.88533
GGSGTAGTEPSDIIIPLR	FALSE	None	P98172	EFNB1	Ephrin-B1	8	17340698	1.76068e+07	0.0219704
AAALSLSTLASPKGGSGTAGTEPSDIIIPLR	TRUE	1xGG [K13]	P98172	EFNB1	Ephrin-B1	3	2.68073e+06	1.28063e+06	-1.06577
WYSEIKNYNFQQPGFTSGTGHFTAMVWK	TRUE	1xGG [K6]	Q9H4G4	GLIPR2	Golgi-associated plant pathogenesis-related protein 1	1	1.18928e+06	824352	-0.528759
ILKHSPESSR	TRUE	1xGG [K3]	Q9H4G4	GLIPR2	Golgi-associated plant pathogenesis-related protein 1	4	11942239	4.09988e+06	-1.54242
YFPAGNVVNEGFFEENVLPPKK	TRUE	1xGG [K]	Q9H4G4	GLIPR2	Golgi-associated plant pathogenesis-related protein 1	2	653424	57285.6	-3.51177
GQCGENLAWASYDQTGKEVADR	TRUE	1xCarbamidomethyl [C3]; 1xGG [K17]	Q9H4G4	GLIPR2	Golgi-associated plant pathogenesis-related protein 1	1	388596	NA	NA
QFHNEVLKAHNEYR	TRUE	1xGG [K8]	Q9H4G4	GLIPR2	Golgi-associated plant pathogenesis-related protein 1	2	2.44503e+06	NA	NA
SASKQFHNEVLK	TRUE	1xGG [K4]	Q9H4G4	GLIPR2	Golgi-associated plant pathogenesis-related protein 1	1	1.20846e+06	NA	NA
QAEFFLSQQASLLKNDETK	TRUE	1xGG [K14]	Q9UJX4	ANAPC5	Anaphase-promoting complex subunit 5	2	NA	2.02756e+06	NA
NDETKALTPASLQK	TRUE	1xGG [K5]	Q9UJX4	ANAPC5	Anaphase-promoting complex subunit 5	2	NA	4983345	NA
NYFAKVDCK	TRUE	1xCarbamidomethyl [C8]; 1xGG [K5]	Q9UJX4	ANAPC5	Anaphase-promoting complex subunit 5	2	NA	3.16558e+06	NA
KTVEDADMELTSR	TRUE	1xGG [K1]	Q9UJX4	ANAPC5	Anaphase-promoting complex subunit 5	1	NA	694272	NA
KAEALEAAIENLNEAK	TRUE	1xGG [K1]	Q9UJX4	ANAPC5	Anaphase-promoting complex subunit 5	1	NA	680588	NA
ALTPASLQKELNNLLK	TRUE	1xGG [K9]	Q9UJX4	ANAPC5	Anaphase-promoting complex subunit 5	1	NA	981615	NA
EEEVSCSGPLSQKQAEFFLSQQASLLK	TRUE	1xCarbamidomethyl [C6]; 1xGG [K13]	Q9UJX4	ANAPC5	Anaphase-promoting complex subunit 5	1	NA	637274	NA
LILTGAESKSNGEEGYGR	TRUE	1xGG [K9]	Q9UJX4	ANAPC5	Anaphase-promoting complex subunit 5	1	384058	8782120	4.51517
FLNTYQNPGEKLSAYVIR	TRUE	1xGG [K11]	Q8ND90	PNMA1	Paraneoplastic antigen Ma1	1	NA	1.15358e+06	NA
DAQIKFLNTYQNPGEK	TRUE	1xGG [K5]	Q8ND90	PNMA1	Paraneoplastic antigen Ma1	1	NA	1.90569e+06	NA
EENAKAALLELTGAVDYAAIPR	TRUE	1xGG [K5]	Q8ND90	PNMA1	Paraneoplastic antigen Ma1	1	NA	1.22518e+06	NA
VVEKGAIDKDNVNQAR	TRUE	1xGG [K4]	Q8ND90	PNMA1	Paraneoplastic antigen Ma1	6	265713	1.42188e+07	5.74179
GAIDKDNVNQAR	TRUE	1xGG [K5]	Q8ND90	PNMA1	Paraneoplastic antigen Ma1	2	1.41302e+06	2.19547e+06	0.635746
LQVTNVLSQPLTQATVKLEHAK	TRUE	1xGG [K17]	P04844	RPN2	Dolichyl-diphosphooligosaccharide--protein glycosyltransferase subunit 2	1	NA	3.00401e+06	NA
ISTEVGITNVDLSTVDKDQSIAPK	TRUE	1xGG [K17]	P04844	RPN2	Dolichyl-diphosphooligosaccharide--protein glycosyltransferase subunit 2	1	NA	970717	NA
LEHAKSVASR	TRUE	1xGG [K5]	P04844	RPN2	Dolichyl-diphosphooligosaccharide--protein glycosyltransferase subunit 2	1	NA	5.10391e+06	NA
LHNQKTGQEVVFVAEPDNK	TRUE	1xGG [K5]	P04844	RPN2	Dolichyl-diphosphooligosaccharide--protein glycosyltransferase subunit 2	2	31121.2	4.68238e+06	7.2332
ISTEVGITNVDLSTVDKDQSIAPKTTR	TRUE	1xGG [K24]	P04844	RPN2	Dolichyl-diphosphooligosaccharide--protein glycosyltransferase subunit 2	1	140606	2.82681e+06	4.32944
ISTEVGITNVDLSTVDKDQSIAPK	FALSE	None	P04844	RPN2	Dolichyl-diphosphooligosaccharide--protein glycosyltransferase subunit 2	2	2.08797e+06	1.74185e+06	-0.261482
NFESLSEAFSVASAAAVLSHNR	FALSE	None	P04844	RPN2	Dolichyl-diphosphooligosaccharide--protein glycosyltransferase subunit 2	2	3.26735e+06	1.29387e+06	-1.33643
EETVLATVQALQTASHLSQQADLR	FALSE	None	P04844	RPN2	Dolichyl-diphosphooligosaccharide--protein glycosyltransferase subunit 2	1	1.85814e+06	NA	NA
GILLVGPPGTGKTLLAR	TRUE	1xGG [K12]	Q96TA2	YME1L1	ATP-dependent zinc metalloprotease YME1L1	1	NA	1.24486e+06	NA
LGVMTYSDTGKLSPETQSAIEQEIR	TRUE	1xGG [K11]	Q96TA2	YME1L1	ATP-dependent zinc metalloprotease YME1L1	1	NA	928400	NA
IGQIDQLVENLLPGFCKGK	TRUE	1xCarbamidomethyl [C16]; 1xGG [K]	Q96TA2	YME1L1	ATP-dependent zinc metalloprotease YME1L1	2	NA	1517298	NA
LAETQNIAPSFVKGFLLR	TRUE	1xGG [K13]	Q96TA2	YME1L1	ATP-dependent zinc metalloprotease YME1L1	1	NA	2402076	NA
GTVGFSGAELENLVNQAALKAAVDGK	TRUE	1xGG [K20]	Q96TA2	YME1L1	ATP-dependent zinc metalloprotease YME1L1	1	NA	953662	NA
ANAPCVIFIDELDSVGGKR	TRUE	1xCarbamidomethyl [C5]; 1xGG [K18]	Q96TA2	YME1L1	ATP-dependent zinc metalloprotease YME1L1	2	NA	1.75262e+06	NA
DAMPINKATIMPR	TRUE	1xGG [K7]	Q96TA2	YME1L1	ATP-dependent zinc metalloprotease YME1L1	1	NA	1.5078e+06	NA
TGFAEGFLKAQALTQK	TRUE	1xGG [K9]	Q96TA2	YME1L1	ATP-dependent zinc metalloprotease YME1L1	1	NA	3028624	NA
GELVESLKR	TRUE	1xGG [K8]	Q9Y679	AUP1	Ancient ubiquitous protein 1	3	623784	11038340	4.14533
LTPADKAEHMKR	TRUE	1xGG [K11]	Q9Y679	AUP1	Ancient ubiquitous protein 1	3	752912	3.97971e+06	2.40211
VQQLVAKELGQTGTR	TRUE	1xGG [K7]	Q9Y679	AUP1	Ancient ubiquitous protein 1	5	1.00369e+07	2.76518e+07	1.46206
LSKTICTPGEVR	TRUE	1xCarbamidomethyl [C6]; 1xGG [K3]	P46934	NEDD4	E3 ubiquitin-protein ligase NEDD4	1	NA	3965833	NA
QTALAPLIKENVQSQER	TRUE	1xGG [K9]	P46934	NEDD4	E3 ubiquitin-protein ligase NEDD4	1	NA	1.95736e+06	NA
KSSCLQISLQPTR	TRUE	1xCarbamidomethyl [C4]; 1xGG [K1]	P46934	NEDD4	E3 ubiquitin-protein ligase NEDD4	1	NA	745772	NA
DCTNELSNSCKTR	TRUE	2xCarbamidomethyl [C2; C10]; 1xGG [K11]	P46934	NEDD4	E3 ubiquitin-protein ligase NEDD4	1	NA	5.80139e+06	NA
AATLDCETTNGDCKPEMSEIK	TRUE	2xCarbamidomethyl [C6; C13]; 1xGG [K14]	P46934	NEDD4	E3 ubiquitin-protein ligase NEDD4	1	NA	1.2663e+06	NA
DSNRDCTNELSNSCKTR	TRUE	2xCarbamidomethyl [C6; C14]; 1xGG [K15]	P46934	NEDD4	E3 ubiquitin-protein ligase NEDD4	2	NA	2.10104e+06	NA
GKTSLDTSNDLGPLPPGWEER	TRUE	1xGG [K2]	P46934	NEDD4	E3 ubiquitin-protein ligase NEDD4	4	5.60945e+06	1298212	-2.11133
KAEDLFQDAYYQSPETR	TRUE	1xGG [K1]	O95671	ASMTL	Probable bifunctional dTTP/UTP pyrophosphatase/methyltransferase protein	1	NA	1572729	NA
VFDLLKDEAPQK	TRUE	1xGG [K6]	O95671	ASMTL	Probable bifunctional dTTP/UTP pyrophosphatase/methyltransferase protein	1	NA	1.17997e+06	NA
VFDLLKDEAPQKAADIASK	TRUE	1xGG [K12]	O95671	ASMTL	Probable bifunctional dTTP/UTP pyrophosphatase/methyltransferase protein	2	NA	1.70458e+06	NA
VAESCKPGAGLLLVETLLDEEKR	TRUE	1xCarbamidomethyl [C5]; 1xGG [K22]	O95671	ASMTL	Probable bifunctional dTTP/UTP pyrophosphatase/methyltransferase protein	1	NA	2.21923e+06	NA
ALMQSLNMLVQTEGKER	TRUE	1xGG [K15]	O95671	ASMTL	Probable bifunctional dTTP/UTP pyrophosphatase/methyltransferase protein	2	NA	322718	NA
SVKHDSIPAADTFEDLSDVEGGGSEPTQR	TRUE	1xGG [K3]	O95671	ASMTL	Probable bifunctional dTTP/UTP pyrophosphatase/methyltransferase protein	1	NA	1.56164e+06	NA
AADIASKVDASACGMER	TRUE	1xCarbamidomethyl [C13]; 1xGG [K7]	O95671	ASMTL	Probable bifunctional dTTP/UTP pyrophosphatase/methyltransferase protein	1	22887.7	1.8035e+06	6.30009
LDKASFATPYGYAMETAK	TRUE	1xGG [K3]	O95671	ASMTL	Probable bifunctional dTTP/UTP pyrophosphatase/methyltransferase protein	2	45395	1203692	4.72879
LWTIKNNECVR	TRUE	1xCarbamidomethyl [C9]; 1xGG [K5]	Q12788	TBL3	Transducin beta-like protein 3	1	NA	1.35628e+06	NA
GGKAQLDQTGQHLFCVCGTR	TRUE	2xCarbamidomethyl [C15; C17]; 1xGG [K3]	Q12788	TBL3	Transducin beta-like protein 3	2	NA	3.16921e+06	NA
QQELDNLLHEKR	TRUE	1xGG [K11]	Q12788	TBL3	Transducin beta-like protein 3	2	NA	2.7536e+06	NA
KIEPFYKGGK	TRUE	1xGG [K10]	Q12788	TBL3	Transducin beta-like protein 3	1	NA	2.71867e+06	NA
LQKQFAGYSEEVLDVR	TRUE	1xGG [K3]	Q12788	TBL3	Transducin beta-like protein 3	1	NA	1.05191e+06	NA
CHDKDINSVAIAPNDK	TRUE	1xCarbamidomethyl [C1]; 1xGG [K4]	Q12788	TBL3	Transducin beta-like protein 3	1	NA	769373	NA
VILWKDVTEAEQAEEQAR	TRUE	1xGG [K5]	Q12788	TBL3	Transducin beta-like protein 3	1	NA	972944	NA
ALLSKNTAPDNGPILLQAQTTQR	TRUE	1xGG [K5]	Q12788	TBL3	Transducin beta-like protein 3	1	NA	4455690	NA
HIKENDYYTPTGEFR	TRUE	1xGG [K3]	P46977	STT3A	Dolichyl-diphosphooligosaccharide--protein glycosyltransferase subunit STT3A	3	478394	4.86337e+06	3.34568
VGQAMASTEEKAYEIMR	TRUE	1xGG [K11]	P46977	STT3A	Dolichyl-diphosphooligosaccharide--protein glycosyltransferase subunit STT3A	1	235449	2.24954e+06	3.25614
NLDISRPDKK	TRUE	1xGG [K9]	P46977	STT3A	Dolichyl-diphosphooligosaccharide--protein glycosyltransferase subunit STT3A	1	720751	5.6373e+06	2.96743
FGQVYTEAKRPPGFDR	TRUE	1xGG [K9]	P46977	STT3A	Dolichyl-diphosphooligosaccharide--protein glycosyltransferase subunit STT3A	2	1.09639e+06	2636191	1.26569
DFELDVLEEAYTTEHWLVR	FALSE	None	P46977	STT3A	Dolichyl-diphosphooligosaccharide--protein glycosyltransferase subunit STT3A	1	187319	NA	NA
GCSAAVYEATMPTLPQNLEVTKSTGLLPGRGPGTSAPGEGQER	TRUE	1xCarbamidomethyl [C2]; 1xGG [K22]	Q9BXM7	PINK1	Serine/threonine-protein kinase PINK1, mitochondrial	1	NA	1.39208e+06	NA
GCSAAVYEATMPTLPQNLEVTKSTGLLPGR	TRUE	1xCarbamidomethyl [C2]; 1xOxidation [M11]; 1xGG [K22]	Q9BXM7	PINK1	Serine/threonine-protein kinase PINK1, mitochondrial	2	NA	1.73458e+06	NA
GCSAAVYEATMPTLPQNLEVTKSTGLLPGR	TRUE	1xCarbamidomethyl [C2]; 1xGG [K22]	Q9BXM7	PINK1	Serine/threonine-protein kinase PINK1, mitochondrial	2	NA	4.88124e+06	NA
LTEKCCVETK	TRUE	2xCarbamidomethyl [C5; C6]; 1xGG [K4]	Q9BXM7	PINK1	Serine/threonine-protein kinase PINK1, mitochondrial	1	NA	2.06432e+06	NA
AVSACQEIQAIFTQKSKPGPDPLDTR	TRUE	1xCarbamidomethyl [C5]; 1xGG [K15]	Q9BXM7	PINK1	Serine/threonine-protein kinase PINK1, mitochondrial	1	NA	1.8378e+06	NA
SKPGPDPLDTR	TRUE	1xGG [K2]	Q9BXM7	PINK1	Serine/threonine-protein kinase PINK1, mitochondrial	3	NA	3.69476e+06	NA
TLFLVMKNYPCTLR	TRUE	1xCarbamidomethyl [C11]; 1xGG [K7]	Q9BXM7	PINK1	Serine/threonine-protein kinase PINK1, mitochondrial	1	NA	944288	NA
KICALDDNVCMAFAGLTADAR	TRUE	2xCarbamidomethyl [C3; C10]; 1xGG [K1]	O14818	PSMA7	Proteasome subunit alpha type-7	1	NA	1.12405e+06	NA
ALLEVVQSGGKNIELAVMR	TRUE	1xGG [K11]	O14818	PSMA7	Proteasome subunit alpha type-7	1	NA	980135	NA
EFLEKNYTDEAIETDDLTIK	TRUE	1xGG [K5]	O14818	PSMA7	Proteasome subunit alpha type-7	1	NA	1.78418e+06	NA
LYQTDPSGTYHAWKANAIGR	TRUE	1xGG [K14]	O14818	PSMA7	Proteasome subunit alpha type-7	1	92764.6	4581738	5.62618
DQSLKILNPEEIEK	TRUE	1xGG [K5]	O14818	PSMA7	Proteasome subunit alpha type-7	1	48079.1	2.18325e+06	5.50492
AITVFSPDGHLFQVEYAQEAVKK	FALSE	None	O14818	PSMA7	Proteasome subunit alpha type-7	3	1.86617e+06	1.9222e+06	0.0426762
AITVFSPDGHLFQVEYAQEAVK	FALSE	None	O14818	PSMA7	Proteasome subunit alpha type-7	2	1.31553e+06	884505	-0.572705
SLSHLPLHSSKEDAYDGVTSENMR	TRUE	1xOxidation [M23]; 1xGG [K11]	Q9NUM4	TMEM106B	Transmembrane protein 106B	1	1.34916e+06	3.70776e+06	1.45849
SLSHLPLHSSKEDAYDGVTSENMR	TRUE	1xGG [K11]	Q9NUM4	TMEM106B	Transmembrane protein 106B	10	1.22961e+07	1.15714e+07	-0.0876286
IDNETQKISQLAAVNR	TRUE	1xGG [K7]	P29590	PML	Protein PML	3	418930	8045510	4.2634
LQDLSSCITQGKDAAVSKK	TRUE	1xCarbamidomethyl [C7]; 1xGG [K12]	P29590	PML	Protein PML	3	3.48093e+06	6.05298e+06	0.798172
LQDLSSCITQGKDAAVSK	TRUE	1xCarbamidomethyl [C7]; 1xGG [K12]	P29590	PML	Protein PML	3	16074736	15389269	-0.0628703
DAAVSKK	TRUE	1xGG [K6]	P29590	PML	Protein PML	1	2033548	1100361	-0.886022
CQQCQAEAKCPK	TRUE	3xCarbamidomethyl [C1; C4; C10]; 1xGG [K9]	P29590	PML	Protein PML	1	1.19237e+06	NA	NA
GETCHTPLYKESCEAYR	TRUE	2xCarbamidomethyl [C4; C13]; 1xGG [K10]	P78357	CNTNAP1	Contactin-associated protein 1	2	NA	2.2707e+06	NA
FSLLVDSQLDSPKALYLGR	TRUE	1xGG [K13]	P78357	CNTNAP1	Contactin-associated protein 1	1	NA	1.72124e+06	NA
FNNVAPLKTHFR	TRUE	1xGG [K8]	P78357	CNTNAP1	Contactin-associated protein 1	4	94858.6	13935438	7.19876
KKLQFAAGYR	TRUE	1xGG [K2]	P78357	CNTNAP1	Contactin-associated protein 1	1	NA	814005	NA
IGDPNPWLQIDLMKK	TRUE	1xGG [K15]	P78357	CNTNAP1	Contactin-associated protein 1	1	NA	772811	NA
TGTSYFFGGCPKPASR	TRUE	1xCarbamidomethyl [C10]; 1xGG [K12]	P78357	CNTNAP1	Contactin-associated protein 1	2	253935	9720556	5.25851
MLGLKSLQNNNQK	TRUE	1xGG [K5]	Q86TB3	ALPK2	Alpha-protein kinase 2	3	NA	3.52983e+06	NA
MLGLKSLQNNNQK	TRUE	1xOxidation [M1]; 1xGG [K5]	Q86TB3	ALPK2	Alpha-protein kinase 2	1	NA	1.67082e+06	NA
LTDVGIATLAKGYK	TRUE	1xGG [K11]	Q86TB3	ALPK2	Alpha-protein kinase 2	1	NA	4.07951e+06	NA
NYKLAAQECYVQNTAR	TRUE	1xCarbamidomethyl [C9]; 1xGG [K3]	Q86TB3	ALPK2	Alpha-protein kinase 2	1	NA	5846135	NA
GNCSMTFIDQFKALHQCNK	TRUE	2xCarbamidomethyl [C3; C17]; 1xGG [K12]	Q86TB3	ALPK2	Alpha-protein kinase 2	1	NA	839339	NA
DSKSIAQVQR	TRUE	1xGG [K3]	Q86TB3	ALPK2	Alpha-protein kinase 2	2	NA	7.6107e+06	NA
INKELSDLAR	TRUE	1xGG [K3]	P61077	UBE2D3	Ubiquitin-conjugating enzyme E2 D3	5	2.29261e+06	1.53796e+07	2.74595
IYHPNINSNGSICLDILR	FALSE	1xCarbamidomethyl [C13]	P61077	UBE2D3	Ubiquitin-conjugating enzyme E2 D3	2	3.89449e+06	6025744	0.629704
TDRDKYNR	TRUE	1xGG [K5]	P61077	UBE2D3	Ubiquitin-conjugating enzyme E2 D3	2	2.19468e+06	2.811e+06	0.357075
IYKTDRDK	TRUE	1xGG [K3]	P61077	UBE2D3	Ubiquitin-conjugating enzyme E2 D3	2	3132109	2399410	-0.384455
GSNKLVIEEAER	TRUE	1xGG [K4]	P50991	CCT4	T-complex protein 1 subunit delta	1	NA	1.14004e+06	NA
LLKITGCASPGK	TRUE	1xCarbamidomethyl [C7]; 1xGG [K3]	P50991	CCT4	T-complex protein 1 subunit delta	1	394503	1.05111e+06	1.41381
KTGCNVLLIQK	TRUE	1xCarbamidomethyl [C4]; 1xGG [K1]	P50991	CCT4	T-complex protein 1 subunit delta	1	337459	681113	1.01318
IGLIQFCLSAPK	FALSE	1xCarbamidomethyl [C7]	P50991	CCT4	T-complex protein 1 subunit delta	2	7942299	6.56711e+06	-0.274298
ALIAGGGAPEIELALR	FALSE	None	P50991	CCT4	T-complex protein 1 subunit delta	2	1.49497e+06	695197	-1.10463
AQDIEAGDGTTSVVIIAGSLLDSCTK	FALSE	1xCarbamidomethyl [C24]	P50991	CCT4	T-complex protein 1 subunit delta	2	2.7443e+06	1.25298e+06	-1.13107
DALSDLALHFLNK	FALSE	None	P50991	CCT4	T-complex protein 1 subunit delta	1	935886	407703	-1.19882
LGGTIDDCELVEGLVLTQK	FALSE	1xCarbamidomethyl [C8]	P50991	CCT4	T-complex protein 1 subunit delta	1	649683	280309	-1.21272
GKTIECISLIGLAVGK	TRUE	1xCarbamidomethyl [C6]; 1xGG [K2]	O00410	IPO5	Importin-5	4	1.00945e+07	1.3533e+07	0.422914
ITFLLQAIR	FALSE	None	O00410	IPO5	Importin-5	2	4513648	3.63283e+06	-0.3132
ATAAFILANEHNVALFK	FALSE	None	O00410	IPO5	Importin-5	2	1.27419e+06	798817	-0.673647
LVLEQVVTSIASVADTAEEK	FALSE	None	O00410	IPO5	Importin-5	1	839360	NA	NA
RQDEDYDEQVEESLQDEDDNDVYILTK	FALSE	None	O00410	IPO5	Importin-5	1	1.09251e+06	NA	NA
FLFDSVSSQNVGLR	FALSE	None	O00410	IPO5	Importin-5	1	745631	NA	NA
ETLLGKVVALPDHLGNR	TRUE	1xGG [K6]	Q9Y4R8	TELO2	Telomere length regulation protein TEL2 homolog	2	NA	4.59407e+06	NA
LLGNLVVKNK	TRUE	1xGG [K]	Q9Y4R8	TELO2	Telomere length regulation protein TEL2 homolog	3	NA	2.01185e+06	NA
LLGNLVVKNKK	TRUE	1xGG [K10]	Q9Y4R8	TELO2	Telomere length regulation protein TEL2 homolog	1	NA	1.37586e+06	NA
EKEEFASAHFSPVLR	TRUE	1xGG [K2]	Q9Y4R8	TELO2	Telomere length regulation protein TEL2 homolog	2	NA	1.06231e+07	NA
DSRDELLASMMAGVKCR	TRUE	1xCarbamidomethyl [C16]; 1xGG [K15]	Q9Y4R8	TELO2	Telomere length regulation protein TEL2 homolog	2	NA	1.52118e+06	NA
DELLASMMAGVKCR	TRUE	1xCarbamidomethyl [C13]; 1xGG [K12]	Q9Y4R8	TELO2	Telomere length regulation protein TEL2 homolog	1	NA	1.13812e+06	NA
ACEQIGLKEAQLFHPGDLQDLSNR	TRUE	1xCarbamidomethyl [C2]; 1xGG [K8]	Q8WWI1	LMO7	LIM domain only protein 7	2	NA	2.27078e+06	NA
VTVKQEETDRR	TRUE	1xGG [K4]	Q8WWI1	LMO7	LIM domain only protein 7	1	NA	3059972	NA
ALEDSSFLKR	TRUE	1xGG [K9]	Q8WWI1	LMO7	LIM domain only protein 7	1	508268	4.02284e+06	2.98455
KKPDKHEDNRR	FALSE	None	Q8WWI1	LMO7	LIM domain only protein 7	2	575746	747361	0.376372
SLDFGFTIK	FALSE	None	Q8WWI1	LMO7	LIM domain only protein 7	2	1.11006e+06	1.31418e+06	0.243526
ASESISLKNLK	TRUE	1xGG [K8]	Q8WWI1	LMO7	LIM domain only protein 7	1	581127	465729	-0.319363
YNGDVEDIKR	TRUE	1xGG [K9]	Q8WWI1	LMO7	LIM domain only protein 7	1	448433	NA	NA
IASKPIIVGSSK	TRUE	1xGG [K4]	Q9Y217	MTMR6	Myotubularin-related protein 6	2	NA	2.34504e+06	NA
LQGWQLIDLAEEYKR	TRUE	1xGG [K14]	Q9Y217	MTMR6	Myotubularin-related protein 6	1	NA	752277	NA
CLEDEHLLQAISKANPVNR	TRUE	1xCarbamidomethyl [C1]; 1xGG [K13]	Q9Y217	MTMR6	Myotubularin-related protein 6	1	NA	1.15308e+06	NA
AAGKGYENEDNYSNIR	TRUE	1xGG [K4]	Q9Y217	MTMR6	Myotubularin-related protein 6	1	NA	2.75917e+06	NA
DYKICETYPR	TRUE	1xCarbamidomethyl [C5]; 1xGG [K3]	Q9Y217	MTMR6	Myotubularin-related protein 6	2	NA	2.15828e+06	NA
SSLQKLLEVNGTK	TRUE	1xGG [K5]	Q9Y217	MTMR6	Myotubularin-related protein 6	1	NA	1.11773e+06	NA
SLSLSKLEDPHVDIIR	TRUE	1xGG [K6]	Q9BTV4	TMEM43	Transmembrane protein 43	2	NA	5329806	NA
SEIINSKNFDR	TRUE	1xGG [K7]	Q9BTV4	TMEM43	Transmembrane protein 43	4	132286	6476129	5.6134
VDNFKSLSLSK	TRUE	1xGG [K5]	Q9BTV4	TMEM43	Transmembrane protein 43	1	158285	2.23984e+06	3.8228
VSFSYAGLSGDDPDLGPAHVVTVIAR	FALSE	None	Q9BTV4	TMEM43	Transmembrane protein 43	2	6.42631e+06	5716368	-0.168892
LVHIIGALR	FALSE	None	Q9BTV4	TMEM43	Transmembrane protein 43	1	1.60979e+06	NA	NA
TSLILNKDDIR	TRUE	1xGG [K7]	O75592	MYCBP2	E3 ubiquitin-protein ligase MYCBP2	1	NA	2.10517e+06	NA
YQSLGIKQGGPSAGK	TRUE	1xGG [K7]	O75592	MYCBP2	E3 ubiquitin-protein ligase MYCBP2	1	NA	1.04245e+06	NA
SIVKQVSTENDSTLVHR	TRUE	1xGG [K4]	O75592	MYCBP2	E3 ubiquitin-protein ligase MYCBP2	1	NA	1.22744e+06	NA
LISAHSSLSKGER	TRUE	1xGG [K10]	O75592	MYCBP2	E3 ubiquitin-protein ligase MYCBP2	1	331889	5103549	3.94273
SSLNSQQPTEEKETK	TRUE	1xGG [K12]	O75592	MYCBP2	E3 ubiquitin-protein ligase MYCBP2	1	142628	1.16251e+06	3.02692
SHPAQLKHK	TRUE	1xGG [K7]	O75592	MYCBP2	E3 ubiquitin-protein ligase MYCBP2	1	4.09017e+06	10881688	1.41167
NITINCVKGINAR	TRUE	1xCarbamidomethyl [C6]; 1xGG [K8]	O75592	MYCBP2	E3 ubiquitin-protein ligase MYCBP2	3	920957	2.42811e+06	1.39863
TANEGGSLLYEQLGYKAFGLVGK	TRUE	1xGG [K16]	Q96QD8	SLC38A2	Sodium-coupled neutral amino acid transporter 2	1	NA	995048	NA
SHYADVDPENQNFLLESNLGKK	TRUE	1xGG [K]	Q96QD8	SLC38A2	Sodium-coupled neutral amino acid transporter 2	2	7.45572e+06	1.24983e+07	0.745316
FSISPDEDSSSYSSNSDFNYSYPTKQAALK	TRUE	1xGG [K25]	Q96QD8	SLC38A2	Sodium-coupled neutral amino acid transporter 2	3	1.203e+07	1.51407e+07	0.331785
QAALKSHYADVDPENQNFLLESNLGK	TRUE	1xGG [K5]	Q96QD8	SLC38A2	Sodium-coupled neutral amino acid transporter 2	4	1.09036e+07	9.64866e+06	-0.176403
ENGDKIPITNENR	TRUE	1xGG [K5]	Q05086	UBE3A	Ubiquitin-protein ligase E3A	1	NA	776813	NA
VDPLETELGVKTLDCR	TRUE	1xCarbamidomethyl [C15]; 1xGG [K11]	Q05086	UBE3A	Ubiquitin-protein ligase E3A	1	NA	4.62685e+06	NA
EFVNLYSDYILNKSVEK	TRUE	1xGG [K17]	Q05086	UBE3A	Ubiquitin-protein ligase E3A	1	NA	638809	NA
LEMIAMENPADLKK	TRUE	1xGG [K14]	Q05086	UBE3A	Ubiquitin-protein ligase E3A	1	127193	1.67191e+06	3.7164
MIIAKNGPDTER	TRUE	1xGG [K5]	Q05086	UBE3A	Ubiquitin-protein ligase E3A	2	262322	2.85253e+06	3.44283
GAPNNSCSEIKMNK	TRUE	1xCarbamidomethyl [C7]; 1xGG [K14]	Q05086	UBE3A	Ubiquitin-protein ligase E3A	1	114025	939199	3.04209
NLVNDDDAIVAASKCLK	TRUE	1xCarbamidomethyl [C15]; 1xGG [K14]	Q05086	UBE3A	Ubiquitin-protein ligase E3A	2	576065	3.6207e+06	2.65197
ENGGYTGCPFPAKLDLQQGQNLLQGLSK	TRUE	1xCarbamidomethyl [C8]; 1xGG [K13]	Q9HCE1	MOV10	Helicase MOV-10	1	NA	816651	NA
LDLQQGQNLLQGLSKLSPSTSGPHSHDYLPQER	TRUE	1xGG [K15]	Q9HCE1	MOV10	Helicase MOV-10	1	NA	1.74109e+06	NA
LLTYNSLYKK	TRUE	1xGG [K10]	Q9HCE1	MOV10	Helicase MOV-10	1	NA	2.2796e+06	NA
KGEYVFPAKK	TRUE	1xGG [K10]	Q9HCE1	MOV10	Helicase MOV-10	1	105037	5912522	5.81481
DVPLLPSDVKLK	TRUE	1xGG [K10]	Q9HCE1	MOV10	Helicase MOV-10	1	89018.8	4816808	5.75782
YCITKLDR	TRUE	1xCarbamidomethyl [C2]; 1xGG [K5]	Q9HCE1	MOV10	Helicase MOV-10	1	193484	1.91991e+06	3.31075
IANLAYVTKTR	TRUE	1xGG [K9]	Q9HCE1	MOV10	Helicase MOV-10	2	203059	1.56838e+06	2.94931
LGSDISKHHK	TRUE	1xGG [K7]	Q9HCE1	MOV10	Helicase MOV-10	2	201419	1.4182e+06	2.81579
GLAENEENKGFLR	TRUE	1xGG [K9]	Q4ZIN3	TMEM259	Membralin	2	287821	4294897	3.89938
GLAENEENKGFLR	FALSE	None	Q4ZIN3	TMEM259	Membralin	6	1.35914e+07	1.64531e+07	0.27566
GLAENEENK	FALSE	None	Q4ZIN3	TMEM259	Membralin	2	1.55877e+06	1.25677e+06	-0.310686
NNFGKVLER	TRUE	1xGG [K5]	O95183	VAMP5	Vesicle-associated membrane protein 5	3	3736622	3.44069e+06	-0.119035
GVKLAELQQR	TRUE	1xGG [K3]	O95183	VAMP5	Vesicle-associated membrane protein 5	6	1.06368e+07	6.69995e+06	-0.666847
SDQLLDMSSTFNKTTQNLAQK	TRUE	1xGG [K13]	O95183	VAMP5	Vesicle-associated membrane protein 5	1	2583909	664633	-1.95893
IYKDMFFSSGFQDAGHR	TRUE	1xGG [K3]	O95382	MAP3K6	Mitogen-activated protein kinase kinase kinase 6	1	NA	1.87552e+06	NA
LVLGKGTYGVVYAGR	TRUE	1xGG [K5]	O95382	MAP3K6	Mitogen-activated protein kinase kinase kinase 6	1	NA	1083767	NA
ISDFGTSKR	TRUE	1xGG [K8]	O95382	MAP3K6	Mitogen-activated protein kinase kinase kinase 6	1	NA	1522983	NA
IAIKEIPER	TRUE	1xGG [K4]	O95382	MAP3K6	Mitogen-activated protein kinase kinase kinase 6	1	NA	3.26952e+06	NA
VLLPAKLEVR	TRUE	1xGG [K6]	O95382	MAP3K6	Mitogen-activated protein kinase kinase kinase 6	1	NA	3.69537e+06	NA
ASAQTLLGDPFLQPGKR	TRUE	1xGG [K16]	O95382	MAP3K6	Mitogen-activated protein kinase kinase kinase 6	2	NA	3318374	NA
VPEEPAAEEPASPEESSGLSLLHQESKR	TRUE	1xGG [K27]	O95382	MAP3K6	Mitogen-activated protein kinase kinase kinase 6	1	NA	4.44908e+06	NA
EDVFQKNSDCVGSYTLIPYVVTATGR	TRUE	1xCarbamidomethyl [C10]; 1xGG [K6]	O95382	MAP3K6	Mitogen-activated protein kinase kinase kinase 6	1	NA	1.83518e+06	NA
DIKGDNVLINTFSGLLK	TRUE	1xGG [K3]	O95382	MAP3K6	Mitogen-activated protein kinase kinase kinase 6	1	NA	1.25554e+06	NA
ADLASKR	TRUE	1xGG [K6]	P51148	RAB5C	Ras-related protein Rab-5C	2	2184610	1877602	-0.218484
QASPNIVIALAGNK	FALSE	None	P51148	RAB5C	Ras-related protein Rab-5C	1	756225	548002	-0.464634
NWVKELQR	TRUE	1xGG [K4]	P51148	RAB5C	Ras-related protein Rab-5C	2	780811	450514	-0.7934
AVEFQEAQAYADDNSLLFMETSAK	FALSE	None	P51148	RAB5C	Ras-related protein Rab-5C	1	1.82142e+06	975046	-0.901525
GAQAAIVVYDITNTDTFAR	FALSE	None	P51148	RAB5C	Ras-related protein Rab-5C	2	1.76726e+06	801174	-1.14133
AVEFQEAQAYADDNSLLFMETSAK	FALSE	1xOxidation [M19]	P51148	RAB5C	Ras-related protein Rab-5C	1	725262	322594	-1.16878
FKLGLDFPNLPYLIDGTHK	FALSE	None	P28161	GSTM2	Glutathione S-transferase Mu 2	1	1.17439e+06	1.09019e+06	-0.107336
KHNMCGETEEEK	TRUE	1xCarbamidomethyl [C5]; 1xGG [K1]	P21266	GSTM3	Glutathione S-transferase Mu 3	2	NA	491807	NA
IAAYLQSDQFCKMPINNK	TRUE	1xCarbamidomethyl [C11]; 1xGG [K12]	P21266	GSTM3	Glutathione S-transferase Mu 3	1	NA	5.05849e+06	NA
LCYSSDHEKLKPQYLEELPGQLK	TRUE	1xCarbamidomethyl [C2]; 1xGG [K9]	P21266	GSTM3	Glutathione S-transferase Mu 3	1	NA	1.40626e+06	NA
LKPQYLEELPGQLK	TRUE	1xGG [K2]	P21266	GSTM3	Glutathione S-transferase Mu 3	1	NA	2101286	NA
CLDEFPNLKAFMCR	TRUE	2xCarbamidomethyl [C1; C13]; 1xGG [K9]	P21266	GSTM3	Glutathione S-transferase Mu 3	1	NA	358136	NA
NKITQSNAILR	TRUE	1xGG [K2]	P21266	GSTM3	Glutathione S-transferase Mu 3	1	78115.4	3937893	5.65567
LDLDFPNLPYLLDGK	FALSE	None	P21266	GSTM3	Glutathione S-transferase Mu 3	2	889463	332357	-1.4202
FYESKYASCLK	TRUE	1xCarbamidomethyl [C9]; 1xGG [K5]	Q13098	GPS1	COP9 signalosome complex subunit 1	1	NA	1.55637e+06	NA
VDSHSKILYAR	TRUE	1xGG [K6]	Q13098	GPS1	COP9 signalosome complex subunit 1	1	152534	3.94805e+06	4.69393
STTFEKSLLMGK	TRUE	1xGG [K6]	Q13098	GPS1	COP9 signalosome complex subunit 1	2	206290	2.29954e+06	3.47861
GNSIKESIR	TRUE	1xGG [K5]	Q13098	GPS1	COP9 signalosome complex subunit 1	2	637930	6.48726e+06	3.34614
NQIHVKSPPR	TRUE	1xGG [K6]	Q13098	GPS1	COP9 signalosome complex subunit 1	2	1.05088e+06	1.91482e+06	0.865615
VSVYLQNWSHVLSYVSK	FALSE	None	Q13098	GPS1	COP9 signalosome complex subunit 1	2	663011	1.07177e+06	0.692888
MNLFSLCQKIEQCDYPPLPGEHYSEK	TRUE	2xCarbamidomethyl [C7; C13]; 1xGG [K9]	Q9HC98	NEK6	Serine/threonine-protein kinase Nek6	1	NA	1.85274e+06	NA
GQFSEVYKATCLLDR	TRUE	1xCarbamidomethyl [C11]; 1xGG [K8]	Q9HC98	NEK6	Serine/threonine-protein kinase Nek6	1	NA	2.23254e+06	NA
ARQDCVKEIGLLK	TRUE	1xCarbamidomethyl [C5]; 1xGG [K7]	Q9HC98	NEK6	Serine/threonine-protein kinase Nek6	2	NA	6.88102e+06	NA
VQIFEMMDAKAR	TRUE	1xGG [K10]	Q9HC98	NEK6	Serine/threonine-protein kinase Nek6	2	NA	3.02367e+06	NA
QDCVKEIGLLK	TRUE	1xCarbamidomethyl [C3]; 1xGG [K5]	Q9HC98	NEK6	Serine/threonine-protein kinase Nek6	1	105939	10252772	6.59664
ATAVMPDGQFKDISLSDYK	TRUE	1xGG [K11]	Q06830	PRDX1	Peroxiredoxin-1	1	NA	1.89636e+06	NA
HGEVCPAGWKPGSDTIKPDVQK	TRUE	1xCarbamidomethyl [C5]; 1xGG [K10]	Q06830	PRDX1	Peroxiredoxin-1	2	2820315	4316872	0.61413
DISLSDYKGK	TRUE	1xGG [K8]	Q06830	PRDX1	Peroxiredoxin-1	2	1.36002e+06	1.66092e+06	0.288348
LNCQVIGASVDSHFCHLAWVNTPK	FALSE	2xCarbamidomethyl [C3; C15]	Q06830	PRDX1	Peroxiredoxin-1	4	15398580	17727116	0.203161
KLNCQVIGASVDSHFCHLAWVNTPK	FALSE	2xCarbamidomethyl [C4; C16]	Q06830	PRDX1	Peroxiredoxin-1	1	1.26176e+06	1.11431e+06	-0.179296
DATHDEAVQALKR	TRUE	1xGG [K12]	Q13884	SNTB1	Beta-1-syntrophin	1	173077	590841	1.77136
TIIQSPYEKLK	TRUE	1xGG [K11]	Q13884	SNTB1	Beta-1-syntrophin	1	665279	1.09751e+06	0.722202
LVHSGPGKGSPQAGVDLSFATR	TRUE	1xGG [K8]	Q13884	SNTB1	Beta-1-syntrophin	3	2.14579e+06	1.20384e+06	-0.833862
AGKEVLLEVK	TRUE	1xGG [K3]	Q13884	SNTB1	Beta-1-syntrophin	1	883044	471187	-0.906186
EQLGKTGIAGSR	TRUE	1xGG [K5]	Q13884	SNTB1	Beta-1-syntrophin	4	3.95892e+07	2.08182e+07	-0.927259
GGDEVYLLCDKVQKDDIEVR	TRUE	1xCarbamidomethyl [C9]; 1xGG [K11]	Q00653	NFKB2	Nuclear factor NF-kappa-B p100 subunit	1	NA	847390	NA
ASDGSFSLPLKPVISQPIHDSKSPGASNLK	TRUE	1xGG [K]	Q00653	NFKB2	Nuclear factor NF-kappa-B p100 subunit	2	NA	3.27215e+06	NA
ASDGSFSLPLKPVISQPIHDSK	TRUE	1xGG [K11]	Q00653	NFKB2	Nuclear factor NF-kappa-B p100 subunit	3	NA	6.08139e+06	NA
YGCEGPSHGGLPGASSEKGR	TRUE	1xCarbamidomethyl [C3]; 1xGG [K18]	Q00653	NFKB2	Nuclear factor NF-kappa-B p100 subunit	1	NA	2.84123e+06	NA
GGDVSDSKQFTYYPLVEDKEEVQR	TRUE	1xGG [K8]	Q00653	NFKB2	Nuclear factor NF-kappa-B p100 subunit	1	53538.4	2.30495e+06	5.42802
VQKDDIEVR	TRUE	1xGG [K3]	Q00653	NFKB2	Nuclear factor NF-kappa-B p100 subunit	1	84862.2	3161934	5.21954
GHTPLDLTCSTKVK	TRUE	1xCarbamidomethyl [C9]; 1xGG [K12]	Q00653	NFKB2	Nuclear factor NF-kappa-B p100 subunit	1	290526	2.14066e+06	2.88131
LIKHAVQER	TRUE	1xGG [K3]	Q15029	EFTUD2	116 kDa U5 small nuclear ribonucleoprotein component	1	NA	1.47914e+06	NA
LAVTVCINK	FALSE	1xCarbamidomethyl [C6]	Q15029	EFTUD2	116 kDa U5 small nuclear ribonucleoprotein component	2	781110	1197300	0.616187
GLSEDVSISK	FALSE	None	Q15029	EFTUD2	116 kDa U5 small nuclear ribonucleoprotein component	1	1.31487e+06	746926	-0.815881
ISDGVVLFIDAAEGVMLNTER	FALSE	None	Q15029	EFTUD2	116 kDa U5 small nuclear ribonucleoprotein component	3	822560	449188	-0.8728
AFIPAIDSFGFETDLR	FALSE	None	Q15029	EFTUD2	116 kDa U5 small nuclear ribonucleoprotein component	1	290271	22035.5	-3.7195
KGLTPSQIGVILR	FALSE	None	P62277	RPS13	40S ribosomal protein S13	3	7.39881e+06	5.52974e+06	-0.420082
GLTPSQIGVILR	FALSE	None	P62277	RPS13	40S ribosomal protein S13	1	3557631	2.17292e+06	-0.711284
LILIESR	FALSE	None	P62277	RPS13	40S ribosomal protein S13	2	2.32246e+06	1301215	-0.835791
GLAPDLPEDLYHLIK	FALSE	None	P62277	RPS13	40S ribosomal protein S13	2	1.76195e+06	709475	-1.31235
SVPTWLKLTSDDVK	TRUE	1xGG [K7]	P62277	RPS13	40S ribosomal protein S13	1	1.38076e+06	NA	NA
ITNQVHGLKGLNSK	TRUE	1xGG [K9]	P51665	PSMD7	26S proteasome non-ATPase regulatory subunit 7	1	668372	1117486	0.741534
YCPNSVLVIIDVKPK	FALSE	1xCarbamidomethyl [C2]	P51665	PSMD7	26S proteasome non-ATPase regulatory subunit 7	2	2.30621e+06	3.59846e+06	0.641855
DLGLPTEAYISVEEVHDDGTPTSK	FALSE	None	P51665	PSMD7	26S proteasome non-ATPase regulatory subunit 7	1	1.047e+06	724327	-0.531551
DIKDTTVGTLSQR	TRUE	1xGG [K3]	P51665	PSMD7	26S proteasome non-ATPase regulatory subunit 7	3	1.71739e+06	NA	NA
TFEHVTSEIGAEEAEEVGVEHLLR	FALSE	None	P51665	PSMD7	26S proteasome non-ATPase regulatory subunit 7	3	2.41387e+06	NA	NA
LSKTNFSNNNDFR	TRUE	1xGG [K3]	Q9UKA1	FBXL5	F-box/LRR-repeat protein 5	1	NA	1204740	NA
ITDVALEKISR	TRUE	1xGG [K8]	Q9UKA1	FBXL5	F-box/LRR-repeat protein 5	1	28363.7	4906651	7.43455
NKDITMQSTK	TRUE	1xGG [K2]	Q9UKA1	FBXL5	F-box/LRR-repeat protein 5	1	NA	1.58782e+06	NA
FFKYSVDEK	TRUE	1xGG [K3]	Q9UKA1	FBXL5	F-box/LRR-repeat protein 5	1	NA	1.62237e+06	NA
TSTSKITSTAWK	TRUE	1xGG [K5]	Q9UKA1	FBXL5	F-box/LRR-repeat protein 5	1	NA	1.16143e+06	NA
WSQLTKTGSLWK	TRUE	1xGG [K6]	Q9UKA1	FBXL5	F-box/LRR-repeat protein 5	1	NA	695644	NA
VIAQHCSQKDTAELLR	TRUE	1xCarbamidomethyl [C6]; 1xGG [K9]	Q9UKA1	FBXL5	F-box/LRR-repeat protein 5	3	54894.4	2.79079e+06	5.66787
EYQKVGQSFR	TRUE	1xGG [K4]	Q96RF0	SNX18	Sorting nexin-18	1	NA	8437931	NA
FPVISVPHLPEKQATGR	TRUE	1xGG [K12]	Q96RF0	SNX18	Sorting nexin-18	1	NA	2.4278e+06	NA
FEEDFISKR	TRUE	1xGG [K8]	Q96RF0	SNX18	Sorting nexin-18	1	NA	7.23331e+06	NA
KQVTGFK	TRUE	1xGG [K1]	Q96RF0	SNX18	Sorting nexin-18	1	NA	3.2104e+06	NA
LAEKFPVISVPHLPEK	TRUE	1xGG [K4]	Q96RF0	SNX18	Sorting nexin-18	2	29031.6	4828461	7.37779
KMDDSALQLNHTANEFAR	TRUE	1xOxidation [M2]; 1xGG [K1]	Q96RF0	SNX18	Sorting nexin-18	1	NA	996831	NA
SGGEAFVLGEASGFVKDGDK	TRUE	1xGG [K16]	Q96RF0	SNX18	Sorting nexin-18	1	NA	1.96209e+06	NA
GGSVPPQHHPSGPKSSATVSR	TRUE	1xGG [K14]	Q96RF0	SNX18	Sorting nexin-18	2	571096	3.45943e+06	2.59873
NLDKKDFLGK	TRUE	1xGG [K5]	Q99829	CPNE1	Copine-1	1	NA	3.29812e+06	NA
NNLNPTWKR	TRUE	1xGG [K8]	Q99829	CPNE1	Copine-1	1	NA	3.76894e+06	NA
GTITVSAQELKDNR	TRUE	1xGG [K11]	Q99829	CPNE1	Copine-1	2	NA	4.84077e+06	NA
SEVIKNNLNPTWK	TRUE	1xGG [K5]	Q99829	CPNE1	Copine-1	1	NA	3.268e+06	NA
NCSSPEFSKTLQLEYR	TRUE	1xCarbamidomethyl [C2]; 1xGG [K9]	Q99829	CPNE1	Copine-1	1	233061	2.06118e+06	3.1447
SYKNSGTIR	TRUE	1xGG [K3]	Q99829	CPNE1	Copine-1	2	350981	2.12816e+06	2.60014
FETVQKLR	TRUE	1xGG [K6]	Q99829	CPNE1	Copine-1	2	1.21155e+06	3688194	1.60606
QVEHYDPTINKWTMVAPLR	TRUE	1xGG [K11]	O14682	ENC1	Ectoderm-neural cortex protein 1	1	NA	1.49507e+06	NA
FNSETYQWTKVGDVTAK	TRUE	1xGG [K10]	O14682	ENC1	Ectoderm-neural cortex protein 1	1	NA	1.29797e+06	NA
KEFSACAIGCK	TRUE	2xCarbamidomethyl [C6; C10]; 1xGG [K1]	O14682	ENC1	Ectoderm-neural cortex protein 1	2	NA	2733517	NA
KSKEIVEEAIR	TRUE	1xGG [K3]	O14682	ENC1	Ectoderm-neural cortex protein 1	2	NA	1232150	NA
GSENGVSKDVWVYDTLHEEWSK	TRUE	1xGG [K8]	O14682	ENC1	Ectoderm-neural cortex protein 1	1	NA	753371	NA
SKEIVEEAIR	TRUE	1xGG [K2]	O14682	ENC1	Ectoderm-neural cortex protein 1	1	17708.6	2.20998e+06	6.96344
EGVSNAAVVSAKLK	TRUE	1xGG [K14]	O14682	ENC1	Ectoderm-neural cortex protein 1	1	NA	3.18025e+06	NA
LYLVDQKAK	TRUE	1xGG [K7]	O14682	ENC1	Ectoderm-neural cortex protein 1	1	57138.9	4.74522e+06	6.37586
EVYPHVSTIINICLK	FALSE	1xCarbamidomethyl [C13]	Q86VP6	CAND1	Cullin-associated NEDD8-dissociated protein 1	2	1.57622e+06	3.11409e+06	0.982347
ADVFHAYLSLLK	FALSE	None	Q86VP6	CAND1	Cullin-associated NEDD8-dissociated protein 1	4	5.60909e+06	5.72994e+06	0.0307547
QGGLLVNFHPSILTCLLPQLTSPR	FALSE	1xCarbamidomethyl [C15]	Q86VP6	CAND1	Cullin-associated NEDD8-dissociated protein 1	4	5.55928e+06	2.48945e+06	-1.15907
GDFNYLEEFKQQR	TRUE	1xGG [K10]	Q96JI7	SPG11	Spatacsin	1	NA	506113	NA
MDSDQVCNKCPQELQGSK	TRUE	2xCarbamidomethyl [C7; C10]; 1xGG [K9]	Q96JI7	SPG11	Spatacsin	1	NA	2.05226e+06	NA
ESVAEKLSK	TRUE	1xGG [K6]	Q96JI7	SPG11	Spatacsin	1	NA	1.17804e+06	NA
LAFENLPSVPTSKMDSDQVCNK	TRUE	1xCarbamidomethyl [C20]; 1xGG [K13]	Q96JI7	SPG11	Spatacsin	1	NA	2370041	NA
LLEFQKSLETLNTAATK	TRUE	1xGG [K6]	Q96JI7	SPG11	Spatacsin	2	NA	1.45218e+06	NA
HIEQWSLKQAR	TRUE	1xGG [K8]	Q96JI7	SPG11	Spatacsin	1	NA	682478	NA
AQLSSLNETIKNSK	TRUE	1xGG [K14]	Q96JI7	SPG11	Spatacsin	1	NA	2.98353e+06	NA
SKENLFNPSSK	TRUE	1xGG [K2]	Q96JI7	SPG11	Spatacsin	1	NA	3.35495e+06	NA
DHAKTSDPGR	TRUE	1xGG [K4]	Q96JI7	SPG11	Spatacsin	1	NA	2.66271e+06	NA
ELLTLDEKDPR	TRUE	1xGG [K8]	P46781	RPS9	40S ribosomal protein S9	3	797298	2704365	1.7621
LDSQKHIDFSLR	TRUE	1xGG [K5]	P46781	RPS9	40S ribosomal protein S9	4	2.21212e+06	2.14589e+06	-0.0438535
HIDFSLR	FALSE	None	P46781	RPS9	40S ribosomal protein S9	2	4.53975e+06	3.19883e+06	-0.505069
MKLDYILGLK	FALSE	None	P46781	RPS9	40S ribosomal protein S9	1	1.29324e+06	679693	-0.928036
GGSQSVYGVDQTHSGLPLHHIR	FALSE	None	O15519	CFLAR	CASP8 and FADD-like apoptosis regulator	2	NA	2.5083e+06	NA
NVLQAAIQKSLKDPSNNFR	TRUE	1xGG [K]	O15519	CFLAR	CASP8 and FADD-like apoptosis regulator	2	NA	1.67838e+06	NA
KSIQESEAFLPQSIPEER	TRUE	1xGG [K1]	O15519	CFLAR	CASP8 and FADD-like apoptosis regulator	1	NA	1423401	NA
LKEQLGAQQEPVKK	TRUE	1xGG [K]	O15519	CFLAR	CASP8 and FADD-like apoptosis regulator	2	NA	1.06289e+07	NA
YKQSVQGAGTSYR	TRUE	1xGG [K2]	O15519	CFLAR	CASP8 and FADD-like apoptosis regulator	1	NA	2527165	NA
SLKDPSNNFR	TRUE	1xGG [K3]	O15519	CFLAR	CASP8 and FADD-like apoptosis regulator	1	NA	4593156	NA
LSNIFVIGNGNKPWISLPR	TRUE	1xGG [K12]	P22090	RPS4Y1	40S ribosomal protein S4, Y isoform 1	1	NA	787289	NA
ITVGVKGIPHLVTHDAR	TRUE	1xGG [K6]	P22090	RPS4Y1	40S ribosomal protein S4, Y isoform 1	1	NA	1.45823e+06	NA
ICMQRFIKIDGK	TRUE	1xCarbamidomethyl [C2]; 1xOxidation [M3]; 1xGG [K8]	P22090	RPS4Y1	40S ribosomal protein S4, Y isoform 1	1	NA	471400	NA
ITVEEAKYK	TRUE	1xGG [K7]	P22090	RPS4Y1	40S ribosomal protein S4, Y isoform 1	1	54371.1	2.27305e+06	5.38564
LATKQSSG	TRUE	1xGG [K4]	P22090	RPS4Y1	40S ribosomal protein S4, Y isoform 1	1	392959	7.61991e+06	4.27732
LKYALTGDEVK	TRUE	1xGG [K2]	P22090	RPS4Y1	40S ribosomal protein S4, Y isoform 1	1	74368.3	1.1299e+06	3.92537
LKYALTGDEVKK	TRUE	1xGG [K2]	P22090	RPS4Y1	40S ribosomal protein S4, Y isoform 1	1	131380	1.17196e+06	3.1571
HPGSFDVVHVK	FALSE	None	P22090	RPS4Y1	40S ribosomal protein S4, Y isoform 1	2	3584793	2491812	-0.524695
GIPHLVTHDAR	FALSE	None	P22090	RPS4Y1	40S ribosomal protein S4, Y isoform 1	1	1.62775e+06	112311	-3.85731
LSQMKPTYLTR	TRUE	1xGG [K5]	Q9NVR0	KLHL11	Kelch-like protein 11	1	NA	5084115	NA
LSQMKPTYLTR	TRUE	1xOxidation [M4]; 1xGG [K5]	Q9NVR0	KLHL11	Kelch-like protein 11	1	NA	2.74357e+06	NA
KHSFGLTEVK	TRUE	1xGG [K1]	Q9NVR0	KLHL11	Kelch-like protein 11	1	NA	3.85036e+06	NA
HVKPER	TRUE	1xGG [K3]	Q9NVR0	KLHL11	Kelch-like protein 11	1	NA	1.0611e+06	NA
TPVDRDTEDGLKAVITCYDTETR	TRUE	1xCarbamidomethyl [C17]; 1xGG [K12]	Q9NVR0	KLHL11	Kelch-like protein 11	2	NA	3.13896e+06	NA
DVKALAIEDR	TRUE	1xGG [K3]	Q9NVR0	KLHL11	Kelch-like protein 11	1	NA	3.45945e+06	NA
SWEVYQGVCQKGGCR	TRUE	2xCarbamidomethyl [C9; C14]; 1xGG [K11]	P30411	BDKRB2	B2 bradykinin receptor	2	NA	960675	NA
FKEIQTER	TRUE	1xGG [K2]	P30411	BDKRB2	B2 bradykinin receptor	1	1.23727e+06	11085940	3.1635
NNEMQKFK	TRUE	1xGG [K6]	P30411	BDKRB2	B2 bradykinin receptor	2	2.46569e+06	4.16748e+06	0.757187
QIHKLQDWAGSR	TRUE	1xGG [K4]	P30411	BDKRB2	B2 bradykinin receptor	5	4670518	4154469	-0.168918
QQFEELYKTEAPTWETHGNLMTER	TRUE	1xGG [K8]	Q5SRE5	NUP188	Nucleoporin NUP188 homolog	1	NA	994742	NA
NPAKVWTDLR	TRUE	1xGG [K4]	Q5SRE5	NUP188	Nucleoporin NUP188 homolog	1	NA	942299	NA
QTPKLLYPLGGQTNLR	TRUE	1xGG [K4]	Q5SRE5	NUP188	Nucleoporin NUP188 homolog	2	80339.8	4.44549e+06	5.79008
ANKDVASPLK	TRUE	1xGG [K3]	Q5SRE5	NUP188	Nucleoporin NUP188 homolog	1	151606	2.37719e+06	3.97086
GAPSSPATGVLPSPQGKSTSLSK	TRUE	1xGG [K23]	Q5SRE5	NUP188	Nucleoporin NUP188 homolog	2	168030	2.05278e+06	3.61078
LQSKIEDMR	TRUE	1xGG [K4]	Q5SRE5	NUP188	Nucleoporin NUP188 homolog	1	387467	2.0338e+06	2.39203
EGLHNAKEILTR	TRUE	1xGG [K7]	P19367	HK1	Hexokinase-1	1	NA	902135	NA
LVDEYSLNAGKQR	TRUE	1xGG [K11]	P19367	HK1	Hexokinase-1	1	59276.1	2.33997e+06	5.3029
ASGVEGADVVKLLNK	TRUE	1xGG [K11]	P19367	HK1	Hexokinase-1	1	202906	910419	2.16572
GKFNTSDVSAIEK	TRUE	1xGG [K2]	P19367	HK1	Hexokinase-1	2	943372	2946479	1.64309
KLPVGFTFSFPCQQSK	FALSE	1xCarbamidomethyl [C12]	P19367	HK1	Hexokinase-1	2	1.39492e+06	1.34031e+06	-0.0576125
GAALITAVGVR	FALSE	None	P19367	HK1	Hexokinase-1	1	1.22151e+06	830536	-0.556554
GLSVDSAQEVKR	TRUE	1xGG [K11]	Q9Y4A5	TRRAP	Transformation/transcription domain-associated protein	1	NA	783223	NA
LVEDNPSSLSLVEIYKQR	TRUE	1xGG [K16]	Q9Y4A5	TRRAP	Transformation/transcription domain-associated protein	1	NA	1.17167e+06	NA
QLQQGLAKCYSVAFEK	TRUE	1xCarbamidomethyl [C9]; 1xGG [K8]	Q9Y4A5	TRRAP	Transformation/transcription domain-associated protein	1	NA	561369	NA
FFLIEEKCR	TRUE	1xCarbamidomethyl [C8]; 1xGG [K7]	Q9Y4A5	TRRAP	Transformation/transcription domain-associated protein	2	NA	776253	NA
LLNPCLEKR	TRUE	1xCarbamidomethyl [C5]; 1xGG [K8]	Q9Y4A5	TRRAP	Transformation/transcription domain-associated protein	1	NA	1.4462e+06	NA
VEIVQKHNTAAR	TRUE	1xGG [K6]	Q9Y4A5	TRRAP	Transformation/transcription domain-associated protein	1	NA	969684	NA
AIETALDCLKSANTEPYYR	TRUE	1xCarbamidomethyl [C8]; 1xGG [K10]	Q9Y4A5	TRRAP	Transformation/transcription domain-associated protein	1	NA	687287	NA
SKSEQESGNGR	TRUE	1xGG [K2]	Q9Y4A5	TRRAP	Transformation/transcription domain-associated protein	1	NA	497507	NA
VLGKFGGSNR	TRUE	1xGG [K4]	Q9Y4A5	TRRAP	Transformation/transcription domain-associated protein	1	73610.2	2.83191e+06	5.26573
IENFKSGVDADSSYFK	TRUE	1xGG [K5]	Q9Y394	DHRS7	Dehydrogenase/reductase SDR family member 7	2	NA	1.92805e+06	NA
EKDILVLPLDLTDTGSHEAATK	TRUE	1xGG [K2]	Q9Y394	DHRS7	Dehydrogenase/reductase SDR family member 7	1	NA	675763	NA
LGVSLVLSAR	FALSE	None	Q9Y394	DHRS7	Dehydrogenase/reductase SDR family member 7	4	1.39402e+06	3771733	1.43598
LIELNYLGTVSLTK	FALSE	None	Q9Y394	DHRS7	Dehydrogenase/reductase SDR family member 7	2	1.59489e+06	883318	-0.852454
EAPATGPSPQHPQKMDGELGR	TRUE	1xGG [K14]	Q9H0F6	SHARPIN	Sharpin	5	2.56541e+06	17022041	2.73014
AIAGGDEKGAAQVAAVLAQHR	TRUE	1xGG [K8]	Q9H0F6	SHARPIN	Sharpin	5	7.7372e+06	9.63735e+06	0.316826
NLETPLCKNGFLLDGFPR	TRUE	1xCarbamidomethyl [C7]; 1xGG [K8]	P54819	AK2	Adenylate kinase 2, mitochondrial	2	NA	1.94611e+06	NA
AVLLGPPGAGKGTQAPR	TRUE	1xGG [K11]	P54819	AK2	Adenylate kinase 2, mitochondrial	6	NA	7.49429e+06	NA
LVSDEMVVELIEK	FALSE	None	P54819	AK2	Adenylate kinase 2, mitochondrial	1	1.15358e+06	302783	-1.92977
GIHSAIDASQTPDVVFASILAAFSK	FALSE	None	P54819	AK2	Adenylate kinase 2, mitochondrial	1	504078	NA	NA
GATSIEKYDLR	TRUE	1xGG [K7]	Q96PQ7	KLHL5	Kelch-like protein 5	2	NA	8119454	NA
DGSSCLKSVECFDPHTNK	TRUE	2xCarbamidomethyl [C5; C11]; 1xGG [K7]	Q96PQ7	KLHL5	Kelch-like protein 5	2	NA	3.49485e+06	NA
TLNTVECYNPKTK	TRUE	1xCarbamidomethyl [C7]; 1xGG [K]	Q96PQ7	KLHL5	Kelch-like protein 5	3	NA	4480168	NA
KELQKELQEQMSR	TRUE	1xGG [K5]	Q7L1Q6	BZW1	Basic leucine zipper and W2 domain-containing protein 1	1	NA	846002	NA
ELQKELQEQMSR	TRUE	1xGG [K4]	Q7L1Q6	BZW1	Basic leucine zipper and W2 domain-containing protein 1	1	NA	549563	NA
LMELFPANKQSVEHFTK	TRUE	1xGG [K9]	Q7L1Q6	BZW1	Basic leucine zipper and W2 domain-containing protein 1	1	95414.7	2.50886e+06	4.71668
FLDASGAKLDYR	TRUE	1xGG [K8]	Q7L1Q6	BZW1	Basic leucine zipper and W2 domain-containing protein 1	1	135785	2.55568e+06	4.23431
QQKPTLSGQR	TRUE	1xGG [K3]	Q7L1Q6	BZW1	Basic leucine zipper and W2 domain-containing protein 1	2	64249.4	1009365	3.97362
YFTEAGLKELSEYVR	TRUE	1xGG [K8]	Q7L1Q6	BZW1	Basic leucine zipper and W2 domain-containing protein 1	1	66345.6	981819	3.88738
IVVLFYK	FALSE	None	Q7L1Q6	BZW1	Basic leucine zipper and W2 domain-containing protein 1	1	833305	472514	-0.818485
QYSPLLAAFTTQGQSELTLLLK	FALSE	None	Q7L1Q6	BZW1	Basic leucine zipper and W2 domain-containing protein 1	1	613921	148901	-2.0437
TDVCVFAAQEDLETMQAFAQVFNK	FALSE	1xCarbamidomethyl [C4]	Q7L1Q6	BZW1	Basic leucine zipper and W2 domain-containing protein 1	1	768337	151142	-2.34584
GAFCEVRPDDKR	TRUE	1xCarbamidomethyl [C4]; 1xGG [K11]	O60502	OGA	Protein O-GlcNAcase	1	NA	1.73779e+06	NA
KLDQVSQFGCR	TRUE	1xCarbamidomethyl [C10]; 1xGG [K1]	O60502	OGA	Protein O-GlcNAcase	1	NA	7.39679e+06	NA
ANSSVVSVNCKGK	TRUE	1xCarbamidomethyl [C10]; 1xGG [K11]	O60502	OGA	Protein O-GlcNAcase	3	NA	8288536	NA
TVGEKLLPGIEVLWTGPK	TRUE	1xGG [K5]	O60502	OGA	Protein O-GlcNAcase	1	NA	877422	NA
YTKPNGDKELSEAEK	TRUE	1xGG [K]	O60502	OGA	Protein O-GlcNAcase	2	NA	1.9324e+06	NA
VVSKEIPVESIEEVSK	TRUE	1xGG [K4]	O60502	OGA	Protein O-GlcNAcase	2	NA	8.26622e+06	NA
NDDVKCFCCDGGLR	TRUE	3xCarbamidomethyl [C6; C8; C9]; 1xGG [K5]	Q13490	BIRC2	Baculoviral IAP repeat-containing protein 2	1	NA	2.254e+06	NA
AGFYYTGVNDKVK	TRUE	1xGG [K13]	Q13490	BIRC2	Baculoviral IAP repeat-containing protein 2	1	NA	1.17961e+06	NA
TVNDIVSALLNAEDEKREEEKEK	TRUE	1xGG [K16]	Q13490	BIRC2	Baculoviral IAP repeat-containing protein 2	1	138304	3465344	4.64709
LSNWEPKDDAMSEHRR	TRUE	1xGG [K7]	Q13490	BIRC2	Baculoviral IAP repeat-containing protein 2	3	529365	2575135	2.28231
LSNWEPKDDAMSEHR	TRUE	1xGG [K7]	Q13490	BIRC2	Baculoviral IAP repeat-containing protein 2	3	463740	2.0739e+06	2.16096
QLYPSCSFIQNLVSASLGSTSKNTSPMR	TRUE	1xCarbamidomethyl [C6]; 1xGG [K22]	Q13490	BIRC2	Baculoviral IAP repeat-containing protein 2	1	266691	1.16067e+06	2.12172
EQDNLMLEKACMAVEEAAK	TRUE	1xCarbamidomethyl [C11]; 1xOxidation [M12]; 1xGG [K9]	A7E2V4	ZSWIM8	Zinc finger SWIM domain-containing protein 8	2	NA	1.8061e+06	NA
EQDNLMLEKACMAVEEAAK	TRUE	1xCarbamidomethyl [C11]; 1xGG [K9]	A7E2V4	ZSWIM8	Zinc finger SWIM domain-containing protein 8	1	NA	6040210	NA
ESQTHKPQTLSSFYSSSRPTTASQR	TRUE	1xGG [K6]	A7E2V4	ZSWIM8	Zinc finger SWIM domain-containing protein 8	1	NA	1.20125e+06	NA
KQSAGPNSPTGGGGGGGSGGTR	TRUE	1xGG [K1]	A7E2V4	ZSWIM8	Zinc finger SWIM domain-containing protein 8	1	NA	3.16418e+06	NA
KIPLGPSEMSTMR	TRUE	1xGG [K1]	A7E2V4	ZSWIM8	Zinc finger SWIM domain-containing protein 8	1	NA	1783549	NA
VIENVKR	TRUE	1xGG [K6]	A7E2V4	ZSWIM8	Zinc finger SWIM domain-containing protein 8	1	NA	1.09349e+06	NA
ALVQCKEQDNLMLEK	TRUE	1xCarbamidomethyl [C5]; 1xOxidation [M12]; 1xGG [K6]	A7E2V4	ZSWIM8	Zinc finger SWIM domain-containing protein 8	1	NA	1.30997e+06	NA
SPSKHGGPSAPGALQPLTSGSAGPAQPGSVAGAGPGPTEGFTEK	TRUE	1xGG [K4]	A7E2V4	ZSWIM8	Zinc finger SWIM domain-containing protein 8	1	NA	1.14814e+06	NA
QTKELWQR	TRUE	1xGG [K3]	A7E2V4	ZSWIM8	Zinc finger SWIM domain-containing protein 8	1	40632.4	1.35324e+06	5.05764
GILQLDKVDVIPVTAINLYPDGPEKR	TRUE	1xGG [K25]	Q9NU53	GINM1	Glycoprotein integral membrane protein 1	1	NA	1.67565e+06	NA
GILQLDKVDVIPVTAINLYPDGPEK	TRUE	1xGG [K7]	Q9NU53	GINM1	Glycoprotein integral membrane protein 1	2	730389	1.25836e+06	0.784809
VDVIPVTAINLYPDGPEKR	TRUE	1xGG [K18]	Q9NU53	GINM1	Glycoprotein integral membrane protein 1	2	2.77355e+06	4.35325e+06	0.65036
AENLEDKTCI	TRUE	1xCarbamidomethyl [C9]; 1xGG [K7]	Q9NU53	GINM1	Glycoprotein integral membrane protein 1	5	6157237	8926729	0.535849
VEKYTISQEAYDQR	TRUE	1xGG [K3]	Q99426	TBCB	Tubulin-folding cofactor B	2	511684	935382	0.870301
LAEEKAQASSIPVGSR	TRUE	1xGG [K5]	Q99426	TBCB	Tubulin-folding cofactor B	2	880323	1.19696e+06	0.443267
GTVMYVGLTDFKPGYWIGVR	FALSE	1xOxidation [M4]	Q99426	TBCB	Tubulin-folding cofactor B	3	944861	860531	-0.134874
GTVMYVGLTDFKPGYWIGVR	FALSE	None	Q99426	TBCB	Tubulin-folding cofactor B	2	2.14428e+06	1.89187e+06	-0.180679
YDEPLGKNDGSVNGK	TRUE	1xGG [K7]	Q99426	TBCB	Tubulin-folding cofactor B	1	648891	NA	NA
NAVLEADFAKR	TRUE	1xGG [K10]	Q99436	PSMB7	Proteasome subunit beta type-7	1	NA	1.63904e+06	NA
KTGTTIAGVVYK	TRUE	1xGG [K1]	Q99436	PSMB7	Proteasome subunit beta type-7	1	NA	2.61031e+06	NA
LDFLRPYTVPNKK	TRUE	1xGG [K12]	Q99436	PSMB7	Proteasome subunit beta type-7	2	NA	1.7313e+06	NA
ATEGMVVADKNCSK	TRUE	1xCarbamidomethyl [C12]; 1xOxidation [M5]; 1xGG [K10]	Q99436	PSMB7	Proteasome subunit beta type-7	1	NA	1.20404e+06	NA
ATEGMVVADKNCSK	TRUE	1xCarbamidomethyl [C12]; 1xGG [K14]	Q99436	PSMB7	Proteasome subunit beta type-7	2	194862	9634089	5.62763
CEKGTTAVLTEK	TRUE	1xCarbamidomethyl [C1]; 1xGG [K3]	Q99436	PSMB7	Proteasome subunit beta type-7	1	450322	7.74118e+06	4.10353
IHFISPNIYCCGAGTAADTDMTTQLISSNLELHSLSTGR	FALSE	2xCarbamidomethyl [C10; C11]	Q99436	PSMB7	Proteasome subunit beta type-7	1	240190	1.2947e+06	2.43037
LPYVTMGSGSLAAMAVFEDK	FALSE	None	Q99436	PSMB7	Proteasome subunit beta type-7	1	628685	311572	-1.01277
KYGSVTVWR	TRUE	1xGG [K1]	P60510	PPP4C	Serine/threonine-protein phosphatase 4 catalytic subunit	1	NA	1.38601e+06	NA
CELIKESEVK	TRUE	1xCarbamidomethyl [C1]; 1xGG [K5]	P60510	PPP4C	Serine/threonine-protein phosphatase 4 catalytic subunit	3	147127	5.95604e+06	5.33922
ESEVKALCAK	TRUE	1xCarbamidomethyl [C8]; 1xGG [K5]	P60510	PPP4C	Serine/threonine-protein phosphatase 4 catalytic subunit	5	2826550	19511699	2.78723
ESEVKALCAKAR	TRUE	1xCarbamidomethyl [C8]; 2xGG [K5; K10]	P60510	PPP4C	Serine/threonine-protein phosphatase 4 catalytic subunit	1	326171	1.73663e+06	2.41259
QIFILLFQR	FALSE	None	P55060	CSE1L	Exportin-2	2	965879	1.23157e+06	0.350581
VCASVTFK	FALSE	1xCarbamidomethyl [C2]	P55060	CSE1L	Exportin-2	1	1.75866e+06	1.63488e+06	-0.105295
ANIVHLMLSSPEQIQK	FALSE	None	P55060	CSE1L	Exportin-2	2	1.03408e+06	802031	-0.366612
VPSMVSTSLNAEALQYLQGYLQAASVTLL	FALSE	1xOxidation [M4]	P55060	CSE1L	Exportin-2	2	668226	346730	-0.946521
VPSMVSTSLNAEALQYLQGYLQAASVTLL	FALSE	None	P55060	CSE1L	Exportin-2	2	553348	206472	-1.42224
NLADLEVQMGAVKK	TRUE	1xGG [K13]	O60706	ABCC9	ATP-binding cassette sub-family C member 9	2	NA	486650	NA
LAEAQKSTLDYSTER	TRUE	1xGG [K6]	O60706	ABCC9	ATP-binding cassette sub-family C member 9	2	NA	4706570	NA
AYIKPGQKVGICGR	TRUE	1xCarbamidomethyl [C12]; 1xGG [K]	O60706	ABCC9	ATP-binding cassette sub-family C member 9	2	NA	2.50501e+06	NA
AVTNYVCLKDAYEEQK	TRUE	1xCarbamidomethyl [C7]; 1xGG [K9]	O60706	ABCC9	ATP-binding cassette sub-family C member 9	1	NA	2406915	NA
YENNLKPVLK	TRUE	1xGG [K6]	O60706	ABCC9	ATP-binding cassette sub-family C member 9	1	NA	2.53232e+06	NA
HTGVQPKTINR	TRUE	1xGG [K7]	O60706	ABCC9	ATP-binding cassette sub-family C member 9	1	312706	2.26912e+06	2.85926
TGESSLPFESCKK	TRUE	1xCarbamidomethyl [C11]; 1xGG [K12]	O60706	ABCC9	ATP-binding cassette sub-family C member 9	1	615250	3.9434e+06	2.68019
KGSPSAQSFEELQSQR	TRUE	1xGG [K1]	Q8WVJ9	TWIST2	Twist-related protein 2	1	NA	7112027	NA
KSSEDGSPTPGKR	TRUE	1xGG [K1]	Q8WVJ9	TWIST2	Twist-related protein 2	1	NA	912178	NA
KIIPTLPSDKLSK	TRUE	2xGG [K1; K10]	Q8WVJ9	TWIST2	Twist-related protein 2	1	NA	2797066	NA
KIIPTLPSDK	TRUE	1xGG [K1]	Q8WVJ9	TWIST2	Twist-related protein 2	3	68475.6	13163215	7.58671
SSEDGSPTPGKR	TRUE	1xGG [K11]	Q8WVJ9	TWIST2	Twist-related protein 2	1	NA	3.79515e+06	NA
IQTLKLAAR	TRUE	1xGG [K5]	Q8WVJ9	TWIST2	Twist-related protein 2	3	157289	1.21623e+07	6.27285
LKNNNR	TRUE	1xGG [K2]	Q9UM00	TMCO1	Calcium load-activated calcium channel	1	NA	2.37605e+06	NA
AATKQAGGFLGPPPPSGK	TRUE	1xGG [K4]	Q9UM00	TMCO1	Calcium load-activated calcium channel	6	31413.4	17534586	9.12461
QNIQKILGLAPSR	TRUE	1xGG [K5]	Q9UM00	TMCO1	Calcium load-activated calcium channel	1	53604.5	2.75398e+06	5.68302
VVAKLPFTPLSYIQGLSHR	TRUE	1xGG [K4]	Q9UM00	TMCO1	Calcium load-activated calcium channel	1	90039.4	2.76685e+06	4.94154
KKETITESAGR	TRUE	1xGG [K2]	Q9UM00	TMCO1	Calcium load-activated calcium channel	1	646270	9294458	3.84616
KLNEQSPTR	TRUE	1xGG [K1]	O75396	SEC22B	Vesicle-trafficking protein SEC22b	1	709038	5121355	2.85259
DLQQYQSQAKQLFR	TRUE	1xGG [K10]	O75396	SEC22B	Vesicle-trafficking protein SEC22b	1	1.62465e+06	3829563	1.23705
GEALSALDSKANNLSSLSK	TRUE	1xGG [K10]	O75396	SEC22B	Vesicle-trafficking protein SEC22b	2	1715773	3.14654e+06	0.874908
KVPTVSRPYSFIEFDTFIQK	FALSE	None	O75396	SEC22B	Vesicle-trafficking protein SEC22b	2	1.41756e+06	1.68104e+06	0.245946
MVLLTMIAR	FALSE	1xMet-loss [N-Term]	O75396	SEC22B	Vesicle-trafficking protein SEC22b	2	4.34526e+06	3.85986e+06	-0.170893
MVLLTMIAR	FALSE	1xOxidation [M6]; 1xMet-loss [N-Term]	O75396	SEC22B	Vesicle-trafficking protein SEC22b	2	2.83101e+06	616333	-2.19953
LCGYLQKLSGK	TRUE	1xCarbamidomethyl [C2]; 1xGG [K7]	Q9UPU7	TBC1D2B	TBC1 domain family member 2B	1	NA	8471074	NA
TSPTPGDFPKGLVAR	TRUE	1xGG [K10]	Q9UPU7	TBC1D2B	TBC1 domain family member 2B	1	NA	5689652	NA
WEYCNSLDMVKWDSR	TRUE	1xCarbamidomethyl [C4]; 1xGG [K11]	Q9UPU7	TBC1D2B	TBC1 domain family member 2B	1	NA	417291	NA
ALDLKTLYLTENQEVSTGVK	TRUE	1xGG [K5]	Q9UPU7	TBC1D2B	TBC1 domain family member 2B	1	NA	798625	NA
DNTDLIYPHPNASAEKAR	TRUE	1xGG [K16]	Q9UPU7	TBC1D2B	TBC1 domain family member 2B	3	NA	9429028	NA
ALEKQNPASK	TRUE	1xGG [K4]	Q9UPU7	TBC1D2B	TBC1 domain family member 2B	2	938556	3184737	1.76266
LLLGNKCDMEAK	TRUE	1xCarbamidomethyl [C7]; 1xOxidation [M9]; 1xGG [K6]	P51153	RAB13	Ras-related protein Rab-13	1	NA	1.48869e+06	NA
LLLGNKCDMEAK	TRUE	1xCarbamidomethyl [C7]; 1xGG [K6]	P51153	RAB13	Ras-related protein Rab-13	1	154719	4.14228e+06	4.7427
DILLKSGGR	TRUE	1xGG [K5]	P51153	RAB13	Ras-related protein Rab-13	1	97663.7	1.55307e+06	3.99116
SIKENASAGVER	TRUE	1xGG [K3]	P51153	RAB13	Ras-related protein Rab-13	2	888635	7730596	3.12092
IKLQVWDTAGQER	TRUE	1xGG [K2]	P51153	RAB13	Ras-related protein Rab-13	2	436216	1.57845e+06	1.8554
EQADKLAR	TRUE	1xGG [K5]	P51153	RAB13	Ras-related protein Rab-13	1	550329	1816640	1.72291
FKTITTAYYR	TRUE	1xGG [K2]	P51153	RAB13	Ras-related protein Rab-13	2	599294	1.43041e+06	1.25509
EIKCSPSESPLMEK	TRUE	1xCarbamidomethyl [C4]; 1xOxidation [M12]; 1xGG [K3]	Q8WUM9	SLC20A1	Sodium-dependent phosphate transporter 1	1	NA	646505	NA
EIKCSPSESPLMEK	TRUE	1xCarbamidomethyl [C4]; 1xGG [K3]	Q8WUM9	SLC20A1	Sodium-dependent phosphate transporter 1	1	124372	1.80212e+06	3.85696
CSPSESPLMEKK	TRUE	1xCarbamidomethyl [C1]; 1xGG [K12]	Q8WUM9	SLC20A1	Sodium-dependent phosphate transporter 1	1	272615	804007	1.56035
LSVGDIENKHPVSEVGPATVPLQAVVEER	TRUE	1xGG [K9]	Q8WUM9	SLC20A1	Sodium-dependent phosphate transporter 1	3	1.72631e+06	2.18439e+06	0.339537
DSGLYKELLHK	TRUE	1xGG [K6]	Q8WUM9	SLC20A1	Sodium-dependent phosphate transporter 1	2	9810673	2.53686e+06	-1.95131
TVSFKLGDLEEAPER	TRUE	1xGG [K5]	Q8WUM9	SLC20A1	Sodium-dependent phosphate transporter 1	2	2.04397e+06	NA	NA
TSFDKPDQMAALFK	TRUE	1xGG [K5]	Q9Y2A7	NCKAP1	Nck-associated protein 1	1	NA	551347	NA
ECKEAAVSHAGSMHR	TRUE	1xCarbamidomethyl [C2]; 1xGG [K3]	Q9Y2A7	NCKAP1	Nck-associated protein 1	2	NA	3.37715e+06	NA
IGQETDKTTTR	TRUE	1xGG [K7]	Q9Y2A7	NCKAP1	Nck-associated protein 1	1	252374	5.31434e+06	4.39625
NNNQQLAQLQKEK	TRUE	1xGG [K13]	Q9Y2A7	NCKAP1	Nck-associated protein 1	1	260195	1.39651e+06	2.42416
LAEKLTILNDR	TRUE	1xGG [K4]	Q9Y2A7	NCKAP1	Nck-associated protein 1	2	1.24252e+06	3176482	1.35416
YSIAFPLLCTHFMSCTHELCPEER	FALSE	3xCarbamidomethyl [C9; C15; C20]	Q9Y2A7	NCKAP1	Nck-associated protein 1	1	532904	482276	-0.144018
SVLQPSQQKLAEK	TRUE	1xGG [K9]	Q9Y2A7	NCKAP1	Nck-associated protein 1	2	3.97113e+06	NA	NA
NKDVFQCEVR	TRUE	1xCarbamidomethyl [C7]; 1xGG [K2]	P07093	SERPINE2	Glia-derived nexin	3	NA	1.27207e+07	NA
FTAVAQTDLKEPLK	TRUE	1xGG [K10]	P07093	SERPINE2	Glia-derived nexin	1	139061	7173078	5.6888
VLGITDMFDSSKANFAK	TRUE	1xGG [K17]	P07093	SERPINE2	Glia-derived nexin	1	54705.2	2.38028e+06	5.44331
YGVNGVGKILK	TRUE	1xGG [K8]	P07093	SERPINE2	Glia-derived nexin	1	161701	944494	2.54622
AKIEVSEDGTK	TRUE	1xGG [K2]	P07093	SERPINE2	Glia-derived nexin	1	1.38104e+06	7331666	2.40839
LVLVNAVYFK	FALSE	None	P07093	SERPINE2	Glia-derived nexin	2	1888706	1.67257e+06	-0.175333
AIVSKK	TRUE	1xGG [K5]	P07093	SERPINE2	Glia-derived nexin	1	438906	NA	NA
GMTELEPSK	FALSE	None	Q9ULF5	SLC39A10	Zinc transporter ZIP10	8	22319188	41683284	0.901184
GMTELEPSK	FALSE	1xOxidation [M2]	Q9ULF5	SLC39A10	Zinc transporter ZIP10	2	11558614	16429351	0.507307
DAADKPR	TRUE	1xGG [K5]	Q13185	CBX3	Chromobox protein homolog 3	4	3.01752e+06	1.70987e+06	-0.819475
KSLSDSESDDSK	TRUE	1xGG [K1]	Q13185	CBX3	Chromobox protein homolog 3	1	543849	NA	NA
WKDSDEADLVLAKEANMK	TRUE	1xGG [K13]	Q13185	CBX3	Chromobox protein homolog 3	2	1097701	NA	NA
SLSDSESDDSKSK	TRUE	1xGG [K11]	Q13185	CBX3	Chromobox protein homolog 3	1	1.37368e+06	NA	NA
VVGKEQGQNLAR	TRUE	1xGG [K4]	P61224	RAP1B	Ras-related protein Rap-1b	1	1.66934e+06	3.82892e+06	1.19766
SALTVQFVQGIFVEKYDPTIEDSYR	TRUE	1xGG [K15]	P61224	RAP1B	Ras-related protein Rap-1b	3	5.02063e+06	6.7547e+06	0.428023
SALTVQFVQGIFVEKYDPTIEDSYRK	TRUE	1xGG [K15]	P61224	RAP1B	Ras-related protein Rap-1b	3	4278429	4.95996e+06	0.213246
SALTVQFVQGIFVEK	FALSE	None	P61224	RAP1B	Ras-related protein Rap-1b	3	4.21599e+06	4.10337e+06	-0.0390641
GGALLTSTSGPGFHLMLPFITSYK	FALSE	1xOxidation [M16]	O94905	ERLIN2	Erlin-2	6	9003883	11929502	0.405915
GGALLTSTSGPGFHLMLPFITSYK	FALSE	None	O94905	ERLIN2	Erlin-2	4	8008629	7.84911e+06	-0.029027
TLSEAGKSTSIQSFK	TRUE	1xGG [K7]	P13797	PLS3	Plastin-3	1	NA	1.31643e+06	NA
SGNLTEDDKHNNAKYAVSMAR	TRUE	1xGG [K14]	P13797	PLS3	Plastin-3	1	103160	1.27706e+06	3.62987
SGNLTEDDKHNNAK	TRUE	1xGG [K9]	P13797	PLS3	Plastin-3	2	315110	2.11146e+06	2.74431
LNLAFVANLFNK	FALSE	None	P13797	PLS3	Plastin-3	3	14731031	16322469	0.148001
KLENCNYAVELGK	TRUE	1xCarbamidomethyl [C5]; 1xGG [K1]	P13797	PLS3	Plastin-3	3	1.13848e+06	1247909	0.132401
AYFHLLNQIAPK	FALSE	None	P13797	PLS3	Plastin-3	1	1.19515e+06	616426	-0.955189
AEIIADKQSGK	TRUE	1xGG [K7]	Q13151	HNRNPA0	Heterogeneous nuclear ribonucleoprotein A0	1	NA	2.38323e+06	NA
GFGFVYFQNHDAADK	FALSE	None	Q13151	HNRNPA0	Heterogeneous nuclear ribonucleoprotein A0	2	1325000	846760	-0.645967
LFIGGLNVQTSESGLR	FALSE	None	Q13151	HNRNPA0	Heterogeneous nuclear ribonucleoprotein A0	3	2.02896e+06	1.00078e+06	-1.01961
GDVAEGDLIEHFSQFGTVEK	FALSE	None	Q13151	HNRNPA0	Heterogeneous nuclear ribonucleoprotein A0	4	2.98727e+06	851422	-1.81088
ILGPGLNKAGK	TRUE	1xGG [K8]	P62906	RPL10A	60S ribosomal protein L10a	1	217441	3.36745e+06	3.95296
KYDAFLASESLIK	TRUE	1xGG [K1]	P62906	RPL10A	60S ribosomal protein L10a	1	180149	652477	1.85674
VLCLAVAVGHVK	FALSE	1xCarbamidomethyl [C3]	P62906	RPL10A	60S ribosomal protein L10a	3	6.19214e+06	6.35392e+06	0.0372094
KVLCLAVAVGHVK	FALSE	1xCarbamidomethyl [C4]	P62906	RPL10A	60S ribosomal protein L10a	3	2.07007e+06	2.03842e+06	-0.0222329
VDEVKSTIK	TRUE	1xGG [K5]	P62906	RPL10A	60S ribosomal protein L10a	2	724514	NA	NA
FQTEIQTVNKQFPCEPFK	TRUE	1xCarbamidomethyl [C14]; 1xGG [K10]	P14868	DARS	Aspartate--tRNA ligase, cytoplasmic	2	1.67804e+06	3584867	1.09514
VTMLFLGLHNVR	FALSE	1xOxidation [M3]	P14868	DARS	Aspartate--tRNA ligase, cytoplasmic	2	2212346	3.16364e+06	0.516009
VTMLFLGLHNVR	FALSE	None	P14868	DARS	Aspartate--tRNA ligase, cytoplasmic	5	1.11169e+07	1.13942e+07	0.0355492
QQQFNVQALVAVGDHASKQMVK	TRUE	1xGG [K22]	P14868	DARS	Aspartate--tRNA ligase, cytoplasmic	1	1.18317e+06	513098	-1.20535
NIRDNEEKDSAFR	TRUE	1xGG [K8]	Q92973	TNPO1	Transportin-1	1	NA	2026723	NA
SLSGLILKNNVK	TRUE	1xGG [K]	Q92973	TNPO1	Transportin-1	4	4.8745e+06	9.03403e+06	0.890116
KCSAAALDVLANVYR	TRUE	1xCarbamidomethyl [C2]; 1xGG [K1]	Q92973	TNPO1	Transportin-1	1	382613	559229	0.547555
ATVGILITTIASK	FALSE	None	Q92973	TNPO1	Transportin-1	2	2.60128e+06	2.57249e+06	-0.0160568
ALVMLLEVR	FALSE	None	Q92973	TNPO1	Transportin-1	1	596504	571262	-0.0623804
ALVMLLEVR	FALSE	1xOxidation [M4]	Q92973	TNPO1	Transportin-1	1	160425	153103	-0.0673932
FNTKDEMPIFK	TRUE	1xGG [K4]	Q86Y13	DZIP3	E3 ubiquitin-protein ligase DZIP3	2	NA	667419	NA
LKTAFPQQTR	TRUE	1xGG [K2]	Q86Y13	DZIP3	E3 ubiquitin-protein ligase DZIP3	1	NA	2.11808e+06	NA
TQYNEQINKVK	TRUE	1xGG [K9]	Q86Y13	DZIP3	E3 ubiquitin-protein ligase DZIP3	1	NA	2.97528e+06	NA
TYVSKLNAETSR	TRUE	1xGG [K5]	Q86Y13	DZIP3	E3 ubiquitin-protein ligase DZIP3	2	NA	2.97625e+06	NA
VTTDYGETEKER	TRUE	1xGG [K10]	Q86Y13	DZIP3	E3 ubiquitin-protein ligase DZIP3	1	NA	3.85273e+06	NA
SCEADILKNTSYK	TRUE	1xCarbamidomethyl [C2]; 1xGG [K8]	Q86Y13	DZIP3	E3 ubiquitin-protein ligase DZIP3	1	NA	651441	NA
FLITQLEAALR	FALSE	None	Q86Y13	DZIP3	E3 ubiquitin-protein ligase DZIP3	1	1.46679e+06	1.78517e+06	0.283397
TVKEFCQQEVEPMCK	TRUE	2xCarbamidomethyl [C6; C14]; 1xOxidation [M13]; 1xGG [K3]	Q96FW1	OTUB1	Ubiquitin thioesterase OTUB1	1	65081.9	1.3195e+06	4.3416
TVKEFCQQEVEPMCK	TRUE	2xCarbamidomethyl [C6; C14]; 1xGG [K3]	Q96FW1	OTUB1	Ubiquitin thioesterase OTUB1	2	364074	3435251	3.23811
KTRPDGNCFYR	TRUE	1xCarbamidomethyl [C8]; 1xGG [K1]	Q96FW1	OTUB1	Ubiquitin thioesterase OTUB1	2	4363930	11249384	1.36615
EYAEDDNIYQQKIK	TRUE	1xGG [K12]	Q96FW1	OTUB1	Ubiquitin thioesterase OTUB1	2	4.10572e+06	8.15542e+06	0.990125
LELSVLYK	FALSE	None	Q96FW1	OTUB1	Ubiquitin thioesterase OTUB1	2	2.47438e+06	1.53596e+06	-0.687925
VYLLYRPGHYDILYK	FALSE	None	Q96FW1	OTUB1	Ubiquitin thioesterase OTUB1	1	1.34221e+06	214190	-2.64765
KGDSDLQK	TRUE	1xGG [K1]	O43299	AP5Z1	AP-5 complex subunit zeta-1	1	NA	1.71054e+06	NA
ICKLLQAEDLGPDTLDSLQR	TRUE	1xCarbamidomethyl [C2]; 1xGG [K3]	O43299	AP5Z1	AP-5 complex subunit zeta-1	2	NA	5.02693e+06	NA
ASLLLSKMR	TRUE	1xGG [K7]	O43299	AP5Z1	AP-5 complex subunit zeta-1	2	NA	6937095	NA
VVVLSPGTLQEDQATLLSKR	TRUE	1xGG [K19]	O43299	AP5Z1	AP-5 complex subunit zeta-1	1	NA	5.94794e+06	NA
SLSCLKALHGR	TRUE	1xCarbamidomethyl [C4]; 1xGG [K6]	O43299	AP5Z1	AP-5 complex subunit zeta-1	4	NA	4833733	NA
NPLPSKETIEQEK	TRUE	1xGG [K6]	P62328	TMSB4X	Thymosin beta-4	3	3.6924e+06	2.46003e+06	-0.585884
TETQEKNPLPSKETIEQEK	TRUE	1xGG [K6]	P62328	TMSB4X	Thymosin beta-4	2	1.68234e+06	733260	-1.19807
TETQEKNPLPSK	TRUE	1xGG [K6]	P62328	TMSB4X	Thymosin beta-4	1	3.29895e+06	1.35181e+06	-1.28711
KTETQEKNPLPSK	TRUE	1xGG [K1]	P62328	TMSB4X	Thymosin beta-4	1	374954	NA	NA
LKKTETQEK	TRUE	1xGG [K]	P62328	TMSB4X	Thymosin beta-4	3	3.53768e+06	NA	NA
EVTPEGLQMVKK	TRUE	1xGG [K11]	P22234	PAICS	Multifunctional protein ADE2	1	NA	1231629	NA
VLLQSKDQITAGNAAR	TRUE	1xGG [K6]	P22234	PAICS	Multifunctional protein ADE2	2	NA	2.77268e+06	NA
VTSAHKGPDETLR	TRUE	1xGG [K6]	P22234	PAICS	Multifunctional protein ADE2	3	121976	4.39726e+06	5.17194
ITSCIFQLLQEAGIK	FALSE	1xCarbamidomethyl [C4]	P22234	PAICS	Multifunctional protein ADE2	1	421596	544713	0.369638
ASILNTWISLK	FALSE	None	P22234	PAICS	Multifunctional protein ADE2	2	1.50511e+06	1215456	-0.308373
IKAEYEGDGIPTVFVAVAGR	FALSE	None	P22234	PAICS	Multifunctional protein ADE2	1	772147	531730	-0.538182
MCPPLTTKNIK	TRUE	1xCarbamidomethyl [C2]; 1xGG [K11]	Q9BZH6	WDR11	WD repeat-containing protein 11	2	21482.7	2.26683e+06	6.72135
QGAVLFASKAGAAGK	TRUE	1xGG [K9]	Q9BZH6	WDR11	WD repeat-containing protein 11	1	NA	1534882	NA
KLLLDPEFTLLQR	TRUE	1xGG [K1]	Q9BZH6	WDR11	WD repeat-containing protein 11	1	NA	397169	NA
VLEMSMKSACFR	TRUE	1xCarbamidomethyl [C10]; 1xGG [K7]	Q9BZH6	WDR11	WD repeat-containing protein 11	1	NA	1.57687e+06	NA
VYISSPHSSPAHNKLATATGAK	TRUE	1xGG [K]	Q9BZH6	WDR11	WD repeat-containing protein 11	2	NA	2.89807e+06	NA
VTKTVRPFSMVCCPVNENAAALVVSDGR	TRUE	2xCarbamidomethyl [C12; C13]; 1xGG [K3]	Q9BZH6	WDR11	WD repeat-containing protein 11	1	NA	1.08808e+06	NA
KCTDQLLLLGQTDR	TRUE	1xCarbamidomethyl [C2]; 1xGG [K1]	Q9BZH6	WDR11	WD repeat-containing protein 11	1	56606.2	2.28513e+06	5.33517
SASTTAPKEAAPR	TRUE	1xGG [K8]	Q9BZH6	WDR11	WD repeat-containing protein 11	1	499953	5054425	3.33768
LELEENQMKR	TRUE	1xGG [K9]	Q9UG63	ABCF2	ATP-binding cassette sub-family F member 2	1	NA	771852	NA
VALVGPNGAGKSTLLK	TRUE	1xGG [K11]	Q9UG63	ABCF2	ATP-binding cassette sub-family F member 2	1	NA	3.78906e+06	NA
YGLTGKQQVSPIR	TRUE	1xGG [K6]	Q9UG63	ABCF2	ATP-binding cassette sub-family F member 2	2	NA	8432079	NA
SKLVDEEPQLTK	TRUE	1xGG [K2]	Q9UG63	ABCF2	ATP-binding cassette sub-family F member 2	1	NA	4.09008e+06	NA
LVDEEPQLTKR	TRUE	1xGG [K10]	Q9UG63	ABCF2	ATP-binding cassette sub-family F member 2	2	67747.4	4.81866e+06	6.15232
AMLEKEAER	TRUE	1xGG [K5]	Q9UG63	ABCF2	ATP-binding cassette sub-family F member 2	1	142970	3.49814e+06	4.6128
LEELDADKAEMR	TRUE	1xGG [K8]	Q9UG63	ABCF2	ATP-binding cassette sub-family F member 2	1	98209.6	1.03567e+06	3.39855
ELTTLLQKLQAR	TRUE	1xGG [K8]	O94901	SUN1	SUN domain-containing protein 1	1	NA	680269	NA
LATTACTLGDGEAVGADSGTSSAVSLKNR	TRUE	1xCarbamidomethyl [C6]; 1xGG [K27]	O94901	SUN1	SUN domain-containing protein 1	2	613643	723405	0.237404
KDVLTAHPAAPGPVSR	TRUE	1xGG [K1]	O94901	SUN1	SUN domain-containing protein 1	5	4.97937e+06	3.12222e+06	-0.67339
EQTTVDHFWGLDDDGDLKGGNK	TRUE	1xGG [K18]	O94901	SUN1	SUN domain-containing protein 1	2	3.31935e+06	809546	-2.03571
CESAFLSKR	TRUE	1xCarbamidomethyl [C1]; 1xGG [K8]	P83731	RPL24	60S ribosomal protein L24	2	421255	1.50039e+06	1.83257
QINWTVLYR	FALSE	None	P83731	RPL24	60S ribosomal protein L24	1	2.14846e+06	6639638	1.6278
TDGKVFQFLNAK	TRUE	1xGG [K4]	P83731	RPL24	60S ribosomal protein L24	2	1.5269e+06	1.83435e+06	0.264656
MKVELCSFSGYK	FALSE	1xCarbamidomethyl [C6]	P83731	RPL24	60S ribosomal protein L24	2	1.74347e+06	1.64707e+06	-0.0820585
KTAMAAAK	TRUE	1xGG [K1]	P83731	RPL24	60S ribosomal protein L24	1	1.01002e+06	656886	-0.62067
KTAMAAAKAPTK	TRUE	1xGG [K8]	P83731	RPL24	60S ribosomal protein L24	2	437526	NA	NA
ELDQWVEQLNECKQLNENQVR	TRUE	1xCarbamidomethyl [C12]; 1xGG [K13]	P62714	PPP2CB	Serine/threonine-protein phosphatase 2A catalytic subunit beta isoform	1	4.05424e+06	770132	-2.39625
DVAIKEPLVDVVDPK	TRUE	1xGG [K5]	Q99873	PRMT1	Protein arginine N-methyltransferase 1	1	NA	2.61182e+06	NA
GKVEEVELPVEK	TRUE	1xGG [K2]	Q99873	PRMT1	Protein arginine N-methyltransferase 1	2	181498	2.32142e+06	3.67698
VEDLTFTSPFCLQVKR	TRUE	1xCarbamidomethyl [C11]; 1xGG [K15]	Q99873	PRMT1	Protein arginine N-methyltransferase 1	1	114235	588979	2.36621
QLVTNACLIKEVDIYTVK	TRUE	1xCarbamidomethyl [C7]; 1xGG [K10]	Q99873	PRMT1	Protein arginine N-methyltransferase 1	1	190140	963527	2.34127
TGEEIFGTIGMRPNAKNNR	TRUE	1xGG [K16]	Q99873	PRMT1	Protein arginine N-methyltransferase 1	2	1.4846e+06	2840839	0.936244
TGEEIFGTIGMRPNAKNNR	TRUE	1xOxidation [M11]; 1xGG [K16]	Q99873	PRMT1	Protein arginine N-methyltransferase 1	1	773499	895882	0.211909
QCTSKLSSYPR	TRUE	1xCarbamidomethyl [C2]; 1xGG [K5]	P50570	DNM2	Dynamin-2	1	NA	1.31332e+06	NA
LAKEVDPQGLR	TRUE	1xGG [K3]	P50570	DNM2	Dynamin-2	2	NA	1.73722e+06	NA
LQDAFSSIGQSCHLDLPQIAVVGGQSAGKSSVLENFVGR	TRUE	1xCarbamidomethyl [C12]; 1xGG [K29]	P50570	DNM2	Dynamin-2	1	NA	992750	NA
VTGTNKGISPVPINLR	TRUE	1xGG [K6]	P50570	DNM2	Dynamin-2	1	NA	3.20017e+06	NA
SKLQSQLLSLEK	TRUE	1xGG [K2]	P50570	DNM2	Dynamin-2	1	NA	844928	NA
RPLILQLIFSK	FALSE	None	P50570	DNM2	Dynamin-2	1	439518	1.18301e+06	1.42847
VYSPHVLNLTLIDLPGITK	FALSE	None	P50570	DNM2	Dynamin-2	3	935594	994730	0.0884223
ISAYMKSSR	TRUE	1xGG [K6]	Q03013	GSTM4	Glutathione S-transferase Mu 4	2	NA	4221881	NA
FLPKPLYTR	TRUE	1xGG [K4]	Q03013	GSTM4	Glutathione S-transferase Mu 4	1	NA	982001	NA
FEGLEKISAYMK	TRUE	1xGG [K6]	Q03013	GSTM4	Glutathione S-transferase Mu 4	1	NA	1218297	NA
KYTMGDAPDYDR	TRUE	1xGG [K1]	Q03013	GSTM4	Glutathione S-transferase Mu 4	1	NA	3.1161e+06	NA
LLLEYTDSSYEEKK	TRUE	1xGG [K]	Q03013	GSTM4	Glutathione S-transferase Mu 4	2	NA	5165001	NA
SQWLNEKFK	TRUE	1xGG [K]	Q03013	GSTM4	Glutathione S-transferase Mu 4	2	16308.7	9.30323e+06	9.15594
QDSSKLQENLQQLQHSTNQLAK	TRUE	1xGG [K5]	Q86Y82	STX12	Syntaxin-12	8	3.31447e+07	18104880	-0.872401
NLMSQLGTKQDSSK	TRUE	1xGG [K9]	Q86Y82	STX12	Syntaxin-12	1	1.36589e+06	NA	NA
VANQIPPEILKNPQLQAAIR	TRUE	1xGG [K11]	Q9BZG8	DPH1	2-(3-amino-3-carboxypropyl)histidine synthase subunit 1	2	NA	2.32862e+06	NA
YDPYSKVLSR	TRUE	1xGG [K6]	Q9BZG8	DPH1	2-(3-amino-3-carboxypropyl)histidine synthase subunit 1	6	NA	1.71736e+07	NA
VSVPQCKPLSPGEILGCTSPR	TRUE	2xCarbamidomethyl [C6; C17]; 1xGG [K7]	Q9BZG8	DPH1	2-(3-amino-3-carboxypropyl)histidine synthase subunit 1	1	NA	6073094	NA
NCLSLKDKPK	TRUE	1xCarbamidomethyl [C2]; 1xGG [K6]	P49662	CASP4	Caspase-4	1	NA	4.47741e+06	NA
KVQQSFETPR	TRUE	1xGG [K1]	P49662	CASP4	Caspase-4	1	NA	3.74539e+06	NA
KAHPNMEAGPPESGESTDALK	TRUE	1xGG [K1]	P49662	CASP4	Caspase-4	2	NA	1.68658e+06	NA
AEEIYPIKER	TRUE	1xGG [K8]	P49662	CASP4	Caspase-4	1	NA	3.61893e+06	NA
AHPNMEAGPPESGESTDALKLCPHEEFLR	TRUE	1xCarbamidomethyl [C22]; 1xGG [K20]	P49662	CASP4	Caspase-4	1	NA	1.58873e+06	NA
DSPASLEVASSQSSENLEEDAVYKTHVEK	TRUE	1xGG [K24]	P49662	CASP4	Caspase-4	1	NA	1.16845e+06	NA
AKAQMPTIER	TRUE	1xGG [K2]	P49662	CASP4	Caspase-4	1	55513.5	2.87446e+06	5.69431
VMADSMQEKQR	TRUE	1xGG [K9]	P49662	CASP4	Caspase-4	1	227625	4468767	4.29515
EQSLPSVMGSVPEGVLEDIKAR	TRUE	1xGG [K20]	Q9NZ32	ACTR10	Actin-related protein 10	1	NA	1.96398e+06	NA
ALHKELETQLLEQCTVDTSVAK	TRUE	1xCarbamidomethyl [C14]; 1xGG [K4]	Q9NZ32	ACTR10	Actin-related protein 10	3	NA	1.67138e+06	NA
TAVVIDLGEAFTKCGFAGETGPR	TRUE	1xCarbamidomethyl [C14]; 1xGG [K13]	Q9NZ32	ACTR10	Actin-related protein 10	1	NA	1.65988e+06	NA
TCFVSDLKR	TRUE	1xCarbamidomethyl [C2]; 1xGG [K8]	Q9NZ32	ACTR10	Actin-related protein 10	1	NA	5.93927e+06	NA
SVSKEYYNQTGR	TRUE	1xGG [K4]	Q9NZ32	ACTR10	Actin-related protein 10	3	239721	6.4938e+06	4.75963
GGFLPPEEIKER	TRUE	1xGG [K10]	Q9H0D6	XRN2	5'-3' exoribonuclease 2	1	NA	671873	NA
LNNDPGWKNLTVILSDASAPGEGEHK	TRUE	1xGG [K8]	Q9H0D6	XRN2	5'-3' exoribonuclease 2	1	NA	583263	NA
EGMEAAVEKQR	TRUE	1xGG [K9]	Q9H0D6	XRN2	5'-3' exoribonuclease 2	3	NA	2.78243e+06	NA
ASKEGMEAAVEK	TRUE	1xGG [K3]	Q9H0D6	XRN2	5'-3' exoribonuclease 2	1	58930.6	2.17248e+06	5.20419
NKFDVDAADEKFR	TRUE	1xGG [K11]	Q9H0D6	XRN2	5'-3' exoribonuclease 2	2	264252	896975	1.76315
FAIATKEGDLPQVER	TRUE	1xGG [K6]	Q9H9E3	COG4	Conserved oligomeric Golgi complex subunit 4	1	NA	1.46722e+06	NA
FDTKGIESTDEAK	TRUE	1xGG [K4]	Q9H9E3	COG4	Conserved oligomeric Golgi complex subunit 4	2	NA	2.3228e+06	NA
FDSCLSDLAAVSNKFR	TRUE	1xCarbamidomethyl [C4]; 1xGG [K14]	Q9H9E3	COG4	Conserved oligomeric Golgi complex subunit 4	1	NA	714588	NA
NSTTEKIEPR	TRUE	1xGG [K6]	Q9H9E3	COG4	Conserved oligomeric Golgi complex subunit 4	1	NA	3654692	NA
LFSQGIGGEQAQAKFDSCLSDLAAVSNK	TRUE	1xCarbamidomethyl [C18]; 1xGG [K14]	Q9H9E3	COG4	Conserved oligomeric Golgi complex subunit 4	1	NA	892478	NA
YLCLDKSVIELSR	TRUE	1xCarbamidomethyl [C3]; 1xGG [K6]	Q9H9E3	COG4	Conserved oligomeric Golgi complex subunit 4	1	NA	882048	NA
QGKEGSMIDANLK	TRUE	1xGG [K3]	Q9H9E3	COG4	Conserved oligomeric Golgi complex subunit 4	1	29548	1.74064e+06	5.88041
ETVNKAVALDTYEK	TRUE	1xGG [K5]	Q9H9E3	COG4	Conserved oligomeric Golgi complex subunit 4	1	379949	1.07115e+06	1.49528
IVASKGGFEMVTK	TRUE	1xGG [K5]	P29375	KDM5A	Lysine-specific demethylase 5A	1	NA	2.72002e+06	NA
LGYLPGKGTGSLLK	TRUE	1xGG [K7]	P29375	KDM5A	Lysine-specific demethylase 5A	1	NA	703364	NA
GTGSLLKSHYER	TRUE	1xGG [K7]	P29375	KDM5A	Lysine-specific demethylase 5A	2	NA	2.74513e+06	NA
LKQELQQAR	TRUE	1xGG [K2]	P29375	KDM5A	Lysine-specific demethylase 5A	1	NA	1.67727e+06	NA
EAETCASVAQLLLSKK	TRUE	1xCarbamidomethyl [C5]; 1xGG [K15]	P29375	KDM5A	Lysine-specific demethylase 5A	1	NA	1149066	NA
EKVEPEVLSTDTQTSPEPGTR	TRUE	1xGG [K2]	P29375	KDM5A	Lysine-specific demethylase 5A	1	NA	1.35974e+06	NA
DFGSGFPVKDGR	TRUE	1xGG [K9]	P29375	KDM5A	Lysine-specific demethylase 5A	1	NA	2.61318e+06	NA
AVYIGVHVPFSK	FALSE	None	Q9Y6M7	SLC4A7	Sodium bicarbonate cotransporter 3	2	727387	758115	0.0596937
KIPVFHNGSTPTLGETPK	TRUE	1xGG [K1]	Q9Y6M7	SLC4A7	Sodium bicarbonate cotransporter 3	1	678636	491803	-0.464558
SGEIKGNGSGGSR	TRUE	1xGG [K5]	Q9Y6M7	SLC4A7	Sodium bicarbonate cotransporter 3	1	964115	508836	-0.922006
TSSTVNTKFEKEELESHR	TRUE	1xGG [K]	Q9Y6M7	SLC4A7	Sodium bicarbonate cotransporter 3	2	1.50206e+06	777186	-0.950615
FEKEELESHR	TRUE	1xGG [K3]	Q9Y6M7	SLC4A7	Sodium bicarbonate cotransporter 3	3	1.91955e+06	NA	NA
ICHQIEYYFGDFNLPR	FALSE	1xCarbamidomethyl [C2]	P05455	SSB	Lupus La protein	2	1.18563e+06	706918	-0.746033
LTTDFNVIVEALSK	FALSE	None	P05455	SSB	Lupus La protein	2	5167614	2.26565e+06	-1.18957
GSIFVVFDSIESAK	FALSE	None	P05455	SSB	Lupus La protein	4	2.47452e+06	1.05134e+06	-1.23493
IIEDQQESLNKWK	TRUE	1xGG [K11]	P05455	SSB	Lupus La protein	1	1489378	NA	NA
MGLGGNPYGPAGTGKTESVK	TRUE	1xGG [K15]	Q8NCM8	DYNC2H1	Cytoplasmic dynein 2 heavy chain 1	1	NA	1.06724e+06	NA
GLGGNLNMKSR	TRUE	1xGG [K9]	Q8NCM8	DYNC2H1	Cytoplasmic dynein 2 heavy chain 1	1	NA	1.38416e+06	NA
LKFKEDDTR	TRUE	1xGG [K2]	Q8NCM8	DYNC2H1	Cytoplasmic dynein 2 heavy chain 1	1	NA	2.18961e+06	NA
IIAPAEQKIAGK	TRUE	1xGG [K8]	Q8NCM8	DYNC2H1	Cytoplasmic dynein 2 heavy chain 1	1	NA	2.30379e+06	NA
AGSGGKSQITWDNPK	TRUE	1xGG [K6]	Q8NCM8	DYNC2H1	Cytoplasmic dynein 2 heavy chain 1	1	NA	867545	NA
AADLKDLNSR	TRUE	1xGG [K5]	Q8NCM8	DYNC2H1	Cytoplasmic dynein 2 heavy chain 1	1	NA	1.6193e+06	NA
RSDTNLTKLK	TRUE	1xGG [K8]	Q8NCM8	DYNC2H1	Cytoplasmic dynein 2 heavy chain 1	1	NA	1.5896e+06	NA
QYTMNPKAMPR	TRUE	1xGG [K7]	Q8NCM8	DYNC2H1	Cytoplasmic dynein 2 heavy chain 1	1	NA	789886	NA
TKLLQQEEDKK	TRUE	1xGG [K2]	Q8NCM8	DYNC2H1	Cytoplasmic dynein 2 heavy chain 1	1	NA	862396	NA
LNQPQPDFTKNR	TRUE	1xGG [K10]	O94832	MYO1D	Unconventional myosin-Id	1	NA	2.65244e+06	NA
VTDEMFLEALNSKLGK	TRUE	1xGG [K13]	O94832	MYO1D	Unconventional myosin-Id	1	NA	565675	NA
SNCVLEAFGNAKTNR	TRUE	1xCarbamidomethyl [C3]; 1xGG [K12]	O94832	MYO1D	Unconventional myosin-Id	2	NA	1.6869e+06	NA
DIIDKQHTEQEASYGR	TRUE	1xGG [K5]	O94832	MYO1D	Unconventional myosin-Id	2	NA	2.49593e+06	NA
DTIEQYKGR	TRUE	1xGG [K7]	O94832	MYO1D	Unconventional myosin-Id	1	NA	1.80772e+06	NA
CGFQDDVAYGKTK	TRUE	1xCarbamidomethyl [C1]; 1xGG [K13]	O94832	MYO1D	Unconventional myosin-Id	1	242566	734284	1.59796
KCTVSVETR	TRUE	1xCarbamidomethyl [C2]; 1xGG [K1]	O94832	MYO1D	Unconventional myosin-Id	1	2.46277e+06	1.12449e+06	-1.13101
LVEMDSKSGPGLIGLGIK	TRUE	1xGG [K7]	Q6PGP7	TTC37	Tetratricopeptide repeat protein 37	1	NA	869650	NA
GGYTTALKSFTK	TRUE	1xGG [K8]	Q6PGP7	TTC37	Tetratricopeptide repeat protein 37	1	NA	715817	NA
NKGSFDEAAK	TRUE	1xGG [K2]	Q6PGP7	TTC37	Tetratricopeptide repeat protein 37	1	NA	1.68725e+06	NA
NLKSNPDQPAVILLLR	TRUE	1xGG [K3]	Q6PGP7	TTC37	Tetratricopeptide repeat protein 37	1	NA	819234	NA
KSLQLASQR	TRUE	1xGG [K1]	Q6PGP7	TTC37	Tetratricopeptide repeat protein 37	1	NA	1.24555e+06	NA
DYLQAEKCFQR	TRUE	1xCarbamidomethyl [C8]; 1xGG [K7]	Q6PGP7	TTC37	Tetratricopeptide repeat protein 37	1	NA	723677	NA
ISEAETLCTKNLK	TRUE	1xCarbamidomethyl [C8]; 1xGG [K10]	Q6PGP7	TTC37	Tetratricopeptide repeat protein 37	1	47756.1	3.25045e+06	6.08881
VVYQPGYPKSIASTAR	TRUE	1xGG [K9]	Q6PGP7	TTC37	Tetratricopeptide repeat protein 37	2	848575	8.00606e+06	3.23798
GSSKQQSEEDLLLQDFSR	TRUE	1xGG [K4]	Q9UNL2	SSR3	Translocon-associated protein subunit gamma	1	NA	8.02763e+06	NA
EDAVSKEVTR	TRUE	1xGG [K6]	Q9UNL2	SSR3	Translocon-associated protein subunit gamma	5	381442	1.59572e+07	5.3866
REDAVSKEVTR	TRUE	1xGG [K7]	Q9UNL2	SSR3	Translocon-associated protein subunit gamma	3	131789	4.46393e+06	5.08201
LLELQYFISR	FALSE	None	Q92896	GLG1	Golgi apparatus protein 1	2	927462	1123209	0.276266
GGAGAGGGWK	FALSE	None	Q92896	GLG1	Golgi apparatus protein 1	7	494606048	490489824	-0.0120567
IDENYSLPTCKGFFNIYHPLDPVAYR	TRUE	1xCarbamidomethyl [C10]; 1xGG [K11]	Q9Y6Y8	SEC23IP	SEC23-interacting protein	1	NA	1.59343e+06	NA
KAVTTNQWHR	TRUE	1xGG [K1]	Q9Y6Y8	SEC23IP	SEC23-interacting protein	1	NA	653892	NA
CTWFYKGDTDSR	TRUE	1xCarbamidomethyl [C1]; 1xGG [K6]	Q9Y6Y8	SEC23IP	SEC23-interacting protein	1	NA	943250	NA
SLDDGKVSR	TRUE	1xGG [K6]	Q9Y6Y8	SEC23IP	SEC23-interacting protein	1	NA	2.32874e+06	NA
DLNLSKCPGPLAVANGVVK	TRUE	1xCarbamidomethyl [C7]; 1xGG [K6]	Q9Y6Y8	SEC23IP	SEC23-interacting protein	1	NA	1.06914e+06	NA
IANFVEHKAAK	TRUE	1xGG [K11]	Q9Y6Y8	SEC23IP	SEC23-interacting protein	1	28002.9	2.16598e+06	6.2733
GQEQSAQKTK	TRUE	1xGG [K8]	Q9Y6Y8	SEC23IP	SEC23-interacting protein	2	229010	832260	1.86162
VVESPDFSKDEDYLGKVGMLNGGR	TRUE	1xGG [K16]	Q9Y6Y8	SEC23IP	SEC23-interacting protein	1	563024	1.59761e+06	1.50465
GFGFVLFK	FALSE	None	Q14103	HNRNPD	Heterogeneous nuclear ribonucleoprotein D0	3	12475641	8161492	-0.612209
MFIGGLSWDTTK	FALSE	None	Q14103	HNRNPD	Heterogeneous nuclear ribonucleoprotein D0	1	742269	482882	-0.620273
MFIGGLSWDTTKK	FALSE	None	Q14103	HNRNPD	Heterogeneous nuclear ribonucleoprotein D0	2	1.40067e+06	554685	-1.33638
IFVGGLSPDTPEEKIR	TRUE	1xGG [K14]	Q14103	HNRNPD	Heterogeneous nuclear ribonucleoprotein D0	1	3459329	419453	-3.04391
MFIGGLSWDTTKK	TRUE	1xGG [K12]	Q14103	HNRNPD	Heterogeneous nuclear ribonucleoprotein D0	1	614570	NA	NA
HSEAATAQR	FALSE	None	Q14103	HNRNPD	Heterogeneous nuclear ribonucleoprotein D0	1	605596	NA	NA
LQLKQTQTALENEVYCNPK	TRUE	1xCarbamidomethyl [C16]; 1xGG [K4]	O75665	OFD1	Oral-facial-digital syndrome 1 protein	1	NA	682441	NA
IKFESLEIK	TRUE	1xGG [K2]	O75665	OFD1	Oral-facial-digital syndrome 1 protein	1	NA	659823	NA
HQEIETKEIYAQR	TRUE	1xGG [K7]	O75665	OFD1	Oral-facial-digital syndrome 1 protein	1	NA	583080	NA
ACQAKSEALVLR	TRUE	1xCarbamidomethyl [C2]; 1xGG [K5]	O75665	OFD1	Oral-facial-digital syndrome 1 protein	3	NA	2.60169e+06	NA
DSLAEKLQLIDDQFADAYPQR	TRUE	1xGG [K6]	O75665	OFD1	Oral-facial-digital syndrome 1 protein	1	NA	1.49133e+06	NA
SLVSGSDKENQK	TRUE	1xGG [K12]	O75665	OFD1	Oral-facial-digital syndrome 1 protein	1	43556.8	1.60749e+06	5.20577
QEALFKPQAK	TRUE	1xGG [K6]	Q92844	TANK	TRAF family member-associated NF-kappa-B activator	1	823221	1.0185e+06	0.307092
TDKQEALFKPQAKDDINR	TRUE	1xGG [K13]	Q92844	TANK	TRAF family member-associated NF-kappa-B activator	2	1.62494e+06	1.44345e+06	-0.170868
LNIPDTATETQCSVPIQCTDKTDKQEALFKPQAK	TRUE	2xCarbamidomethyl [C12; C18]; 1xGG [K30]	Q92844	TANK	TRAF family member-associated NF-kappa-B activator	2	4392794	3.34937e+06	-0.391249
TDKQEALFKPQAK	TRUE	1xGG [K9]	Q92844	TANK	TRAF family member-associated NF-kappa-B activator	2	1.57919e+06	1.17244e+06	-0.429665
LNIPDTATETQCSVPIQCTDKTDKQEALFKPQAKDDINR	TRUE	2xCarbamidomethyl [C12; C18]; 1xGG [K34]	Q92844	TANK	TRAF family member-associated NF-kappa-B activator	1	1.13663e+06	NA	NA
KEASDPQPEEADGGLK	TRUE	1xGG [K1]	P52907	CAPZA1	F-actin-capping protein subunit alpha-1	1	NA	1.20678e+06	NA
DVQDSLTVSNEAQTAKEFIK	TRUE	1xGG [K16]	P52907	CAPZA1	F-actin-capping protein subunit alpha-1	1	NA	1.30286e+06	NA
TIDGQQTIIACIESHQFQPK	FALSE	1xCarbamidomethyl [C11]	P52907	CAPZA1	F-actin-capping protein subunit alpha-1	2	1.04857e+06	970345	-0.111858
IEGYEDQVLITEHGDLGNSR	FALSE	None	P52907	CAPZA1	F-actin-capping protein subunit alpha-1	1	879162	531961	-0.724808
FTITPPTAQVVGVLK	FALSE	None	P52907	CAPZA1	F-actin-capping protein subunit alpha-1	2	3.21442e+06	1.85732e+06	-0.791337
GFVFITFK	FALSE	None	Q99729	HNRNPAB	Heterogeneous nuclear ribonucleoprotein A/B	1	NA	1.55569e+06	NA
GFVFITFKEEEPVKK	FALSE	None	Q99729	HNRNPAB	Heterogeneous nuclear ribonucleoprotein A/B	1	1.0052e+06	908159	-0.146466
GFGFILFK	FALSE	None	Q99729	HNRNPAB	Heterogeneous nuclear ribonucleoprotein A/B	2	2.29338e+06	1.52427e+06	-0.589358
EYFGEFGEIEAIELPMDPK	FALSE	1xOxidation [M16]	Q99729	HNRNPAB	Heterogeneous nuclear ribonucleoprotein A/B	2	2.60225e+06	775735	-1.74613
EYFGEFGEIEAIELPMDPK	FALSE	None	Q99729	HNRNPAB	Heterogeneous nuclear ribonucleoprotein A/B	2	2.36635e+06	487559	-2.27902
MFVGGLSWDTSKK	TRUE	1xGG [K12]	Q99729	HNRNPAB	Heterogeneous nuclear ribonucleoprotein A/B	1	859640	NA	NA
ACSTVEGKWQQR	TRUE	1xCarbamidomethyl [C2]; 1xGG [K8]	Q96RL1	UIMC1	BRCA1-A complex subunit RAP80	1	NA	608169	NA
TKDFQESSIKSLK	TRUE	1xGG [K10]	Q96RL1	UIMC1	BRCA1-A complex subunit RAP80	1	NA	542927	NA
TKSDSGTAAQTSLDIDKNEK	TRUE	1xGG [K2]	Q96RL1	UIMC1	BRCA1-A complex subunit RAP80	2	424959	1.35269e+06	1.67044
KDVETTSSVSVKR	TRUE	1xGG [K12]	Q96RL1	UIMC1	BRCA1-A complex subunit RAP80	2	348414	991124	1.50826
KDVETTSSVSVK	TRUE	1xGG [K1]	Q96RL1	UIMC1	BRCA1-A complex subunit RAP80	1	456554	942385	1.04553
DVETTSSVSVKR	TRUE	1xGG [K11]	Q96RL1	UIMC1	BRCA1-A complex subunit RAP80	2	1.5312e+06	2900655	0.921713
KKEESEKPR	TRUE	1xGG [K7]	P83916	CBX1	Chromobox protein homolog 1	2	667367	503739	-0.405805
IIGATDSSGELMFLMK	FALSE	1xOxidation [M12]	P83916	CBX1	Chromobox protein homolog 1	1	1.15035e+06	533262	-1.10915
IIGATDSSGELMFLMK	FALSE	None	P83916	CBX1	Chromobox protein homolog 1	1	2103509	513449	-2.0345
NSDEADLVPAKEANVK	TRUE	1xGG [K11]	P83916	CBX1	Chromobox protein homolog 1	1	4.05926e+06	751973	-2.43246
TAHETDKSEGGKR	TRUE	1xGG [K7]	P83916	CBX1	Chromobox protein homolog 1	1	377814	52205.6	-2.8554
LTWHSYPSEDDDKKDDKN	TRUE	1xGG [K17]	P83916	CBX1	Chromobox protein homolog 1	1	1.06023e+06	NA	NA
LGQGIGPIHLNEIQCTGNEKSIIDCK	TRUE	2xCarbamidomethyl [C15; C25]; 1xGG [K20]	Q9Y4K0	LOXL2	Lysyl oxidase homolog 2	2	NA	8.06557e+06	NA
VVMSGVKCSGTELSLAHCR	TRUE	2xCarbamidomethyl [C8; C18]; 1xOxidation [M3]; 1xGG [K7]	Q9Y4K0	LOXL2	Lysyl oxidase homolog 2	1	NA	631314	NA
SIIDCKFNAESQGCNHEEDAGVR	TRUE	2xCarbamidomethyl [C5; C14]; 1xGG [K6]	Q9Y4K0	LOXL2	Lysyl oxidase homolog 2	1	NA	2.54414e+06	NA
ELGYVEAKSWTASSSYGK	TRUE	1xGG [K8]	Q9Y4K0	LOXL2	Lysyl oxidase homolog 2	1	NA	827821	NA
VVMSGVKCSGTELSLAHCR	TRUE	2xCarbamidomethyl [C8; C18]; 1xGG [K7]	Q9Y4K0	LOXL2	Lysyl oxidase homolog 2	2	52574.7	3.65161e+06	6.11802
HTEDVGVVCSDKR	TRUE	1xCarbamidomethyl [C9]; 1xGG [K12]	Q9Y4K0	LOXL2	Lysyl oxidase homolog 2	1	257053	13031916	5.66384
CNTPAMGLQKK	TRUE	1xCarbamidomethyl [C1]; 1xGG [K11]	Q9Y4K0	LOXL2	Lysyl oxidase homolog 2	1	57546.5	2.02768e+06	5.13896
YKEALLGR	TRUE	1xGG [K2]	P52565	ARHGDIA	Rho GDP-dissociation inhibitor 1	1	87816.1	2694861	4.93958
AEEYEFLTPVEEAPKGMLAR	TRUE	1xGG [K15]	P52565	ARHGDIA	Rho GDP-dissociation inhibitor 1	1	361513	1.34743e+06	1.89809
KQSFVLK	TRUE	1xGG [K1]	P52565	ARHGDIA	Rho GDP-dissociation inhibitor 1	2	778135	1.85381e+06	1.2524
IDKTDYMVGSYGPR	TRUE	1xGG [K3]	P52565	ARHGDIA	Rho GDP-dissociation inhibitor 1	3	2212140	3.89451e+06	0.816001
EIVSGMKYIQHTYR	TRUE	1xGG [K7]	P52565	ARHGDIA	Rho GDP-dissociation inhibitor 1	1	779858	NA	NA
LYKDPAGPSR	TRUE	1xGG [K3]	Q5T447	HECTD3	E3 ubiquitin-protein ligase HECTD3	2	NA	3638133	NA
FIQLVQKAR	TRUE	1xGG [K7]	Q5T447	HECTD3	E3 ubiquitin-protein ligase HECTD3	1	27017.5	3515002	7.02349
KVCGDPEVTVDALR	TRUE	1xCarbamidomethyl [C3]; 1xGG [K1]	Q5T447	HECTD3	E3 ubiquitin-protein ligase HECTD3	2	NA	2.05638e+06	NA
DSESSKPSFMPR	TRUE	1xGG [K6]	Q5T447	HECTD3	E3 ubiquitin-protein ligase HECTD3	1	NA	5.45834e+06	NA
IYIYPDKLGYETTDALPESSTCSSTLFLPHYASAK	TRUE	1xCarbamidomethyl [C22]; 1xGG [K7]	Q5T447	HECTD3	E3 ubiquitin-protein ligase HECTD3	1	66407.7	2776620	5.38584
VVVYGGEGDNLKK	TRUE	1xGG [K12]	Q5T447	HECTD3	E3 ubiquitin-protein ligase HECTD3	1	76763.4	2.22311e+06	4.85602
LSKFQDGGNNVMR	TRUE	1xGG [K3]	Q14571	ITPR2	Inositol 1,4,5-trisphosphate receptor type 2	3	472858	1.14933e+06	1.28132
GGAGQWNSLFR	FALSE	None	Q14571	ITPR2	Inositol 1,4,5-trisphosphate receptor type 2	6	43115736	54663704	0.342369
LQMASPEEKCQQVLEPPYDEMFAAHLR	TRUE	1xCarbamidomethyl [C10]; 1xOxidation [M3]; 1xGG [K9]	Q5JVF3	PCID2	PCI domain-containing protein 2	1	NA	776533	NA
LQMASPEEKCQQVLEPPYDEMFAAHLR	TRUE	1xCarbamidomethyl [C10]; 1xGG [K9]	Q5JVF3	PCID2	PCI domain-containing protein 2	1	NA	2.698e+06	NA
VFANNADQQLVKK	TRUE	1xGG [K]	Q5JVF3	PCID2	PCI domain-containing protein 2	2	NA	3568738	NA
AIDSSNLKDDYSTAQR	TRUE	1xGG [K8]	Q5JVF3	PCID2	PCI domain-containing protein 2	1	48802.6	8607003	7.46241
DGASCAELVSFKHPHVANPR	TRUE	1xCarbamidomethyl [C5]; 1xGG [K12]	Q5JVF3	PCID2	PCI domain-containing protein 2	2	NA	8272700	NA
VTYKYYVGR	TRUE	1xGG [K4]	Q5JVF3	PCID2	PCI domain-containing protein 2	1	117735	1.25903e+06	3.4187
CQQVLEPPYDEMFAAHLR	FALSE	1xCarbamidomethyl [C1]	Q5JVF3	PCID2	PCI domain-containing protein 2	1	1.65823e+06	479968	-1.78863
GKLVQVNSR	TRUE	1xGG [K2]	P41221	WNT5A	Protein Wnt-5a	1	NA	1.59974e+06	NA
IHAKGSYESAR	TRUE	1xGG [K4]	P41221	WNT5A	Protein Wnt-5a	1	NA	4.61245e+06	NA
TGIKECQYQFR	TRUE	1xCarbamidomethyl [C6]; 1xGG [K4]	P41221	WNT5A	Protein Wnt-5a	1	NA	2.54e+06	NA
EKYDSAAAMR	TRUE	1xGG [K2]	P41221	WNT5A	Protein Wnt-5a	2	106704	3.35203e+06	4.97335
GYDQFKTVQTER	TRUE	1xGG [K6]	P41221	WNT5A	Protein Wnt-5a	2	123989	3.18097e+06	4.68118
KGIAWWTDK	TRUE	1xGG [K1]	Q9NV96	TMEM30A	Cell cycle control protein 50A	1	NA	1.32111e+06	NA
SRDDSQLNGDSSALLNPSKECEPYR	TRUE	1xCarbamidomethyl [C21]; 1xGG [K19]	Q9NV96	TMEM30A	Cell cycle control protein 50A	2	45010.7	5250857	6.86614
SRDDSQLNGDSSALLNPSKECEPYRR	TRUE	1xCarbamidomethyl [C21]; 1xGG [K19]	Q9NV96	TMEM30A	Cell cycle control protein 50A	2	NA	2.80706e+06	NA
DDSQLNGDSSALLNPSKECEPYR	TRUE	1xCarbamidomethyl [C19]; 1xGG [K17]	Q9NV96	TMEM30A	Cell cycle control protein 50A	2	NA	2.30855e+06	NA
DEVDGGPPCAPGGTAKTR	TRUE	1xCarbamidomethyl [C9]; 1xGG [K16]	Q9NV96	TMEM30A	Cell cycle control protein 50A	2	1.89839e+06	5.62001e+06	1.5658
EVPEYLNHVSKR	TRUE	1xGG [K11]	Q13619	CUL4A	Cullin-4A	3	NA	2.66358e+06	NA
SASVDAEKSMLSK	TRUE	1xGG [K8]	Q13619	CUL4A	Cullin-4A	1	55374.2	923998	4.0606
LLVGKSASVDAEK	TRUE	1xGG [K5]	Q13619	CUL4A	Cullin-4A	1	161733	2.21722e+06	3.77706
TLQSLACGKAR	TRUE	1xCarbamidomethyl [C7]; 1xGG [K9]	Q13619	CUL4A	Cullin-4A	3	349369	2993092	3.09881
AGNKEATDEELER	TRUE	1xGG [K4]	Q13619	CUL4A	Cullin-4A	1	368431	922723	1.3245
QLDKCSIER	TRUE	1xCarbamidomethyl [C5]; 1xGG [K4]	Q14149	MORC3	MORC family CW-type zinc finger protein 3	7	4.89133e+07	2.78338e+07	-0.813389
STNQQTATDVSTSSNIEESVNHMDGESLKLR	TRUE	1xGG [K29]	Q14149	MORC3	MORC family CW-type zinc finger protein 3	1	2.69308e+06	NA	NA
LTKYPLLLQSIGQNTEEPTER	TRUE	1xGG [K3]	Q92888	ARHGEF1	Rho guanine nucleotide exchange factor 1	3	NA	5.70841e+06	NA
ELVPPDTLHSLPKSQVK	TRUE	1xGG [K17]	Q92888	ARHGEF1	Rho guanine nucleotide exchange factor 1	1	NA	3.38292e+06	NA
EKVELAAECCR	TRUE	2xCarbamidomethyl [C9; C10]; 1xGG [K2]	Q92888	ARHGEF1	Rho guanine nucleotide exchange factor 1	4	NA	2.04091e+06	NA
NTLLIAGLQAR	FALSE	None	P39656	DDOST	Dolichyl-diphosphooligosaccharide--protein glycosyltransferase 48 kDa subunit	2	4.15763e+06	3.23795e+06	-0.360683
YSQTGNYELAVALSR	FALSE	None	P39656	DDOST	Dolichyl-diphosphooligosaccharide--protein glycosyltransferase 48 kDa subunit	1	1.36634e+06	922752	-0.566303
VIFSGSLDFFSDSFFNSAVQK	FALSE	None	P39656	DDOST	Dolichyl-diphosphooligosaccharide--protein glycosyltransferase 48 kDa subunit	2	1.04651e+06	580382	-0.850507
GFELTFK	FALSE	None	P39656	DDOST	Dolichyl-diphosphooligosaccharide--protein glycosyltransferase 48 kDa subunit	1	1.80679e+06	787876	-1.19739
TAVIDHHNYDISDLGQHTLIVADTENLLK	FALSE	None	P39656	DDOST	Dolichyl-diphosphooligosaccharide--protein glycosyltransferase 48 kDa subunit	2	1.67977e+06	242705	-2.79099
TLVLLDNLNVR	FALSE	None	P39656	DDOST	Dolichyl-diphosphooligosaccharide--protein glycosyltransferase 48 kDa subunit	1	578073	NA	NA
QVSDMGVIHPLYKSTVGGR	TRUE	1xGG [K13]	Q16585	SGCB	Beta-sarcoglycan	2	NA	3.76603e+06	NA
FKQVSDMGVIHPLYK	TRUE	1xGG [K2]	Q16585	SGCB	Beta-sarcoglycan	3	27548.3	6.55231e+06	7.8939
TQNILFSTDYETHEFHLPSGVKSLNVQK	TRUE	1xGG [K28]	Q16585	SGCB	Beta-sarcoglycan	1	NA	3.44142e+06	NA
AGYIPIDEDRLHKTGLR	TRUE	1xGG [K13]	Q16585	SGCB	Beta-sarcoglycan	1	NA	2.67205e+06	NA
EHNSNFKAGYIPIDEDR	TRUE	1xGG [K7]	Q16585	SGCB	Beta-sarcoglycan	2	NA	1.07386e+06	NA
SFEVVFNDPEKVYGSGEKVAGR	TRUE	1xGG [K18]	Q9H3M7	TXNIP	Thioredoxin-interacting protein	2	9.84709e+06	1.6425e+06	-2.5838
VYGSGEKVAGR	TRUE	1xGG [K7]	Q9H3M7	TXNIP	Thioredoxin-interacting protein	7	4.41483e+07	3.81768e+06	-3.53159
EKEEFAVPENSSVQQFKEAISK	TRUE	1xGG [K17]	Q9UHD9	UBQLN2	Ubiquilin-2	1	1.03974e+06	981422	-0.0832823
FKSQTDQLVLIFAGK	TRUE	1xGG [K2]	Q9UHD9	UBQLN2	Ubiquilin-2	1	704831	NA	NA
FVECTEQLELLPGENINLLAGGSKEK	TRUE	1xCarbamidomethyl [C4]; 1xGG [K26]	Q96Q15	SMG1	Serine/threonine-protein kinase SMG1	1	NA	383633	NA
NSASPKHSLNGESR	TRUE	1xGG [K6]	Q96Q15	SMG1	Serine/threonine-protein kinase SMG1	2	NA	1.00857e+06	NA
LETSISSCKTSLQR	TRUE	1xCarbamidomethyl [C8]; 1xGG [K9]	Q96Q15	SMG1	Serine/threonine-protein kinase SMG1	1	NA	425623	NA
KLSTQGQVDEK	TRUE	1xGG [K1]	Q96Q15	SMG1	Serine/threonine-protein kinase SMG1	1	NA	900844	NA
LKQEAVTVPVCEDQLK	TRUE	1xCarbamidomethyl [C11]; 1xGG [K2]	Q96Q15	SMG1	Serine/threonine-protein kinase SMG1	1	NA	1.57623e+06	NA
ELQKSIEVQLLR	TRUE	1xGG [K4]	Q96Q15	SMG1	Serine/threonine-protein kinase SMG1	1	33823	976755	4.85192
ADFNYIKSLSSFESGK	TRUE	1xGG [K7]	Q96Q15	SMG1	Serine/threonine-protein kinase SMG1	1	35666.5	894056	4.64773
KVVDNASQGEGVR	TRUE	1xGG [K1]	Q96Q15	SMG1	Serine/threonine-protein kinase SMG1	1	381284	4363459	3.51654
EVKNIPDDPCR	TRUE	1xCarbamidomethyl [C10]; 1xGG [K3]	O43149	ZZEF1	Zinc finger ZZ-type and EF-hand domain-containing protein 1	1	NA	1627433	NA
KTDYFFLEVQK	TRUE	1xGG [K1]	O43149	ZZEF1	Zinc finger ZZ-type and EF-hand domain-containing protein 1	1	NA	459147	NA
LKMKPDVVLR	TRUE	1xGG [K]	O43149	ZZEF1	Zinc finger ZZ-type and EF-hand domain-containing protein 1	2	NA	1.2553e+06	NA
EKESPGDLTR	TRUE	1xGG [K2]	O43149	ZZEF1	Zinc finger ZZ-type and EF-hand domain-containing protein 1	1	NA	1256413	NA
KTDYFFLEVQKR	TRUE	1xGG [K11]	O43149	ZZEF1	Zinc finger ZZ-type and EF-hand domain-containing protein 1	3	816691	1807423	1.14607
ATPLSSTVTLSMSADVPLVVEYK	FALSE	None	P12004	PCNA	Proliferating cell nuclear antigen	2	3.93879e+06	2.13805e+06	-0.881453
DLSHIGDAVVISCAKDGVK	TRUE	1xCarbamidomethyl [C13]; 1xGG [K]	P12004	PCNA	Proliferating cell nuclear antigen	7	97109216	35300575	-1.45992
KVVGCSCVVVK	FALSE	2xCarbamidomethyl [C5; C7]	P25398	RPS12	40S ribosomal protein S12	3	1.45894e+06	2.18643e+06	0.583658
DVIEEYFKCK	TRUE	1xCarbamidomethyl [C9]; 1xGG [K8]	P25398	RPS12	40S ribosomal protein S12	3	2.90216e+06	2.05332e+06	-0.499169
QAHLCVLASNCDEPMYVK	FALSE	2xCarbamidomethyl [C5; C11]	P25398	RPS12	40S ribosomal protein S12	1	1.44985e+06	963178	-0.590034
LVEALCAEHQINLIK	FALSE	1xCarbamidomethyl [C6]	P25398	RPS12	40S ribosomal protein S12	2	2.74899e+06	1.44891e+06	-0.923936
ITDFGLAKLLGAEEK	TRUE	1xGG [K8]	P00533	EGFR	Epidermal growth factor receptor	1	339402	731608	1.10808
LLGAEEKEYHAEGGK	TRUE	1xGG [K7]	P00533	EGFR	Epidermal growth factor receptor	1	802155	722350	-0.151184
GLWIPEGEKVK	TRUE	1xGG [K]	P00533	EGFR	Epidermal growth factor receptor	2	4673626	3546192	-0.398272
ILKETEFKK	TRUE	1xGG [K3]	P00533	EGFR	Epidermal growth factor receptor	1	1.09994e+06	804700	-0.450901
EYHAEGGKVPIK	TRUE	1xGG [K8]	P00533	EGFR	Epidermal growth factor receptor	1	1.34371e+06	865486	-0.634635
NGLQSCPIKEDSFLQR	TRUE	1xCarbamidomethyl [C6]; 1xGG [K9]	P00533	EGFR	Epidermal growth factor receptor	1	1.28267e+06	643989	-0.994047
ATIKDASLQPR	TRUE	1xGG [K4]	Q9Y508	RNF114	E3 ubiquitin-protein ligase RNF114	7	9.98839e+06	3.1464e+06	-1.66655
YQNYIMEGVKATIK	TRUE	1xGG [K]	Q9Y508	RNF114	E3 ubiquitin-protein ligase RNF114	2	3.09157e+06	777641	-1.99116
GSIDEVDKR	TRUE	1xGG [K8]	Q9UNM6	PSMD13	26S proteasome non-ATPase regulatory subunit 13	1	NA	1805268	NA
VLDLQQIKGMK	TRUE	1xGG [K8]	Q9UNM6	PSMD13	26S proteasome non-ATPase regulatory subunit 13	1	142408	1.36773e+06	3.26368
FLGCVDIKDLPVSEQQER	TRUE	1xCarbamidomethyl [C4]; 1xGG [K8]	Q9UNM6	PSMD13	26S proteasome non-ATPase regulatory subunit 13	1	654213	3.99584e+06	2.61067
FYDLSSKYYQTIGNHASYYK	TRUE	1xGG [K7]	Q9UNM6	PSMD13	26S proteasome non-ATPase regulatory subunit 13	1	1.09935e+06	2.88157e+06	1.3902
SSDEAVILCKTAIGALK	TRUE	1xCarbamidomethyl [C9]; 1xGG [K10]	Q9UNM6	PSMD13	26S proteasome non-ATPase regulatory subunit 13	3	2.25732e+06	3229501	0.516699
KAGQLSQGAAEEDHGCR	TRUE	1xCarbamidomethyl [C16]; 1xGG [K1]	Q9UBG0	MRC2	C-type mannose receptor 2	2	NA	1.33435e+06	NA
EHCYSFHMELLLGHK	FALSE	1xCarbamidomethyl [C3]; 1xOxidation [M8]	Q9UBG0	MRC2	C-type mannose receptor 2	2	1.20301e+06	2625412	1.12589
SSSSPTEATEKNILVSDMEMNEQQE	TRUE	1xGG [K11]	Q9UBG0	MRC2	C-type mannose receptor 2	2	23171022	12794391	-0.85681
SSSSPTEATEKNILVSDMEMNEQQE	TRUE	2xOxidation [M18; M20]; 1xGG [K11]	Q9UBG0	MRC2	C-type mannose receptor 2	1	2632793	1.04727e+06	-1.32996
SSSSPTEATEKNILVSDMEMNEQQE	TRUE	1xOxidation [M]; 1xGG [K11]	Q9UBG0	MRC2	C-type mannose receptor 2	2	18061620	4736709	-1.93097
KQAQFYENIVK	TRUE	1xGG [K1]	Q14185	DOCK1	Dedicator of cytokinesis protein 1	1	NA	1.0784e+06	NA
ILNKYGDMR	TRUE	1xGG [K4]	Q14185	DOCK1	Dedicator of cytokinesis protein 1	1	NA	1.31294e+06	NA
VTAKIDYGNR	TRUE	1xGG [K4]	Q14185	DOCK1	Dedicator of cytokinesis protein 1	1	NA	2.71918e+06	NA
AHEIASKQVEER	TRUE	1xGG [K7]	Q14185	DOCK1	Dedicator of cytokinesis protein 1	3	28577.5	1172551	5.35863
DGEHDLIVYKAEAK	TRUE	1xGG [K10]	Q14185	DOCK1	Dedicator of cytokinesis protein 1	1	208460	1.15779e+06	2.47353
FDVINLAAEKTYNNLDVSVTK	TRUE	1xGG [K10]	P54619	PRKAG1	5'-AMP-activated protein kinase subunit gamma-1	1	NA	1.09292e+06	NA
VVDIYSKFDVINLAAEK	TRUE	1xGG [K7]	P54619	PRKAG1	5'-AMP-activated protein kinase subunit gamma-1	1	NA	1.84303e+06	NA
TYNNLDVSVTKALQHR	TRUE	1xGG [K11]	P54619	PRKAG1	5'-AMP-activated protein kinase subunit gamma-1	1	91480.6	3.25197e+06	5.1517
VSALPVVDEKGR	TRUE	1xGG [K10]	P54619	PRKAG1	5'-AMP-activated protein kinase subunit gamma-1	3	365547	8935359	4.6114
TTTPVYVALGIFVQHR	FALSE	None	P54619	PRKAG1	5'-AMP-activated protein kinase subunit gamma-1	3	1.28615e+06	2383198	0.889841
IVHVQWKPDGVQTQMAPQDCAFHQTSPKTELESTIFGSPR	TRUE	1xCarbamidomethyl [C20]; 1xGG [K28]	Q9UQK1	PPP1R3C	Protein phosphatase 1 regulatory subunit 3C	1	NA	2.30884e+06	NA
LCLAHSPPVKSFLGPYDEFQR	TRUE	1xCarbamidomethyl [C2]; 1xGG [K10]	Q9UQK1	PPP1R3C	Protein phosphatase 1 regulatory subunit 3C	4	NA	10792646	NA
HHEEKNLILDFPQPSTDYLSFR	TRUE	1xGG [K5]	Q9UQK1	PPP1R3C	Protein phosphatase 1 regulatory subunit 3C	1	NA	1.94284e+06	NA
TVTGTVKVK	TRUE	1xGG [K9]	Q9UQK1	PPP1R3C	Protein phosphatase 1 regulatory subunit 3C	1	NA	2.67641e+06	NA
IYKLNEDMACSVAGITSDANVLTNELR	TRUE	1xCarbamidomethyl [C10]; 1xGG [K3]	P25789	PSMA4	Proteasome subunit alpha type-4	1	NA	517749	NA
TMDVSKLSAEK	TRUE	1xGG [K6]	P25789	PSMA4	Proteasome subunit alpha type-4	1	22789.6	1.03081e+06	5.49926
QDYKEGEMTLK	TRUE	1xGG [K4]	P25789	PSMA4	Proteasome subunit alpha type-4	1	44728.9	846691	4.24256
VLNKTMDVSK	TRUE	1xOxidation [M6]; 1xGG [K4]	P25789	PSMA4	Proteasome subunit alpha type-4	1	166578	1.68858e+06	3.34154
VLNKTMDVSK	TRUE	1xGG [K4]	P25789	PSMA4	Proteasome subunit alpha type-4	2	660841	5674706	3.10217
QKEVEQLIK	TRUE	1xGG [K2]	P25789	PSMA4	Proteasome subunit alpha type-4	1	617524	1.85002e+06	1.58297
ENGKTVIR	TRUE	1xGG [K4]	P25789	PSMA4	Proteasome subunit alpha type-4	1	319224	604135	0.920303
SFEAPIKLVFPQDLLEK	TRUE	1xGG [K7]	Q8TCT9	HM13	Minor histocompatibility antigen H13	1	41162.9	4.24058e+06	6.68677
GEVTEMFSYEESNPKDPAAVTESK	TRUE	1xGG [K15]	Q8TCT9	HM13	Minor histocompatibility antigen H13	1	51527.8	1.22745e+06	4.57417
GKNASDMPETITSR	TRUE	1xGG [K2]	Q8TCT9	HM13	Minor histocompatibility antigen H13	4	2.33898e+06	2.65781e+07	3.50629
GKNASDMPETITSR	TRUE	1xOxidation [M7]; 1xGG [K2]	Q8TCT9	HM13	Minor histocompatibility antigen H13	3	691199	7107464	3.36216
LSPEGQKVDHCAR	TRUE	1xCarbamidomethyl [C11]; 1xGG [K7]	Q9C035	TRIM5	Tripartite motif-containing protein 5	1	NA	1.25928e+06	NA
QKQQEAEELEADIREEK	TRUE	1xGG [K2]	Q9C035	TRIM5	Tripartite motif-containing protein 5	1	NA	1.14116e+06	NA
LQGSVMELLQGVDGVIKR	TRUE	1xGG [K17]	Q9C035	TRIM5	Tripartite motif-containing protein 5	2	NA	1.00299e+06	NA
HYWEVDVSKK	TRUE	1xGG [K10]	Q9C035	TRIM5	Tripartite motif-containing protein 5	1	NA	822502	NA
HVANIVEKLR	TRUE	1xGG [K8]	Q9C035	TRIM5	Tripartite motif-containing protein 5	1	NA	1761189	NA
TQIQYDKTNVLADFEQLR	TRUE	1xGG [K7]	Q9C035	TRIM5	Tripartite motif-containing protein 5	1	NA	710089	NA
SMLDKGESSCPVCR	TRUE	2xCarbamidomethyl [C10; C13]; 1xGG [K5]	Q9C035	TRIM5	Tripartite motif-containing protein 5	1	NA	1.14714e+06	NA
QVSSPKPQIIYGAR	TRUE	1xGG [K6]	Q9C035	TRIM5	Tripartite motif-containing protein 5	1	34603.2	2.77564e+06	6.32577
AKAAAMAAAAAETSQR	TRUE	1xGG [K2]	Q9NV92	NDFIP2	NEDD4 family-interacting protein 2	8	1.26979e+07	1.57196e+07	0.307971
AKAAAMAAAAAETSQR	TRUE	1xOxidation [M6]; 1xGG [K2]	Q9NV92	NDFIP2	NEDD4 family-interacting protein 2	1	1.77204e+06	455081	-1.96121
AGALQVCPTDSYTKR	TRUE	1xCarbamidomethyl [C7]; 1xGG [K14]	Q9Y4G6	TLN2	Talin-2	1	NA	863279	NA
MKDLGIQCR	TRUE	1xCarbamidomethyl [C8]; 1xGG [K2]	Q9H9T3	ELP3	Elongator complex protein 3	3	NA	5230919	NA
QLIEAHEQGKDIDLNK	TRUE	1xGG [K]	Q9H9T3	ELP3	Elongator complex protein 3	4	1.90302e+06	2.39674e+06	0.332782
LKAKPIR	TRUE	1xGG [K2]	Q9H9T3	ELP3	Elongator complex protein 3	1	1.49281e+06	689454	-1.1145
KDSLSVNEFK	TRUE	1xGG [K1]	Q99584	S100A13	Protein S100-A13	1	1.30303e+06	3.1306e+06	1.26457
MKSLDVNQDSELK	TRUE	1xGG [K2]	Q99584	S100A13	Protein S100-A13	4	5.34042e+06	4.07879e+06	-0.388813
MKSLDVNQDSELK	TRUE	1xOxidation [M1]; 1xGG [K2]	Q99584	S100A13	Protein S100-A13	4	2.20779e+06	1.30977e+06	-0.753289
VSGSEKITPR	TRUE	1xGG [K6]	Q4KMQ2	ANO6	Anoctamin-6	1	938343	9961857	3.40823
MIEAVDNNLRPKSE	TRUE	1xGG [K12]	Q4KMQ2	ANO6	Anoctamin-6	1	1.68447e+06	1.29475e+06	-0.379614
DMTKNMGVIAER	TRUE	1xOxidation [M2]; 1xGG [K4]	Q4KMQ2	ANO6	Anoctamin-6	2	629154	437072	-0.525541
TPEFEEFNGKPDSLFFNDGQR	TRUE	1xGG [K10]	Q4KMQ2	ANO6	Anoctamin-6	1	1.81741e+06	1.22082e+06	-0.574039
DMTKNMGVIAER	TRUE	1xGG [K4]	Q4KMQ2	ANO6	Anoctamin-6	2	1686387	1.06815e+06	-0.658823
TCYLGSKTLFYR	TRUE	1xCarbamidomethyl [C2]; 1xGG [K7]	Q9NWC5	TMEM45A	Transmembrane protein 45A	1	NA	567387	NA
LCSSEVGLLKNAER	TRUE	1xCarbamidomethyl [C2]; 1xGG [K10]	Q9NWC5	TMEM45A	Transmembrane protein 45A	8	9108358	1.25861e+07	0.46657
SKLSQNNFALGYK	TRUE	1xGG [K2]	Q9Y277	VDAC3	Voltage-dependent anion-selective channel protein 3	1	291198	1.52825e+06	2.39181
AAKDVFNK	TRUE	1xGG [K3]	Q9Y277	VDAC3	Voltage-dependent anion-selective channel protein 3	1	165955	705090	2.08702
LTLDTIFVPNTGKK	TRUE	1xGG [K14]	Q9Y277	VDAC3	Voltage-dependent anion-selective channel protein 3	2	733219	1.27094e+06	0.793575
DVFNKGYGFGMVK	TRUE	1xGG [K5]	Q9Y277	VDAC3	Voltage-dependent anion-selective channel protein 3	2	1.37777e+06	1894300	0.459329
LTLSALIDGK	TRUE	1xGG [K10]	Q9Y277	VDAC3	Voltage-dependent anion-selective channel protein 3	1	627163	395816	-0.664011
TVTSGSIQPVTQAPQAGQMVDTKR	TRUE	1xGG [K23]	Q9BXF6	RAB11FIP5	Rab11 family-interacting protein 5	2	2039166	3.31297e+06	0.700146
LKDSAVLDQSAK	TRUE	1xGG [K2]	Q9BXF6	RAB11FIP5	Rab11 family-interacting protein 5	3	9.53373e+06	1.45448e+07	0.609396
TVTSGSIQPVTQAPQAGQMVDTKR	TRUE	1xOxidation [M19]; 1xGG [K23]	Q9BXF6	RAB11FIP5	Rab11 family-interacting protein 5	2	586881	734840	0.324361
WLPTHVQVTVLR	FALSE	None	Q9BXF6	RAB11FIP5	Rab11 family-interacting protein 5	2	2931976	2.62586e+06	-0.159085
LAQLEEAKQASIQHIQNAIDTEK	TRUE	1xGG [K8]	P24539	ATP5PB	ATP synthase F(0) complex subunit B1, mitochondrial	1	NA	2060295	NA
LNEQKLAQLEEAK	TRUE	1xGG [K5]	P24539	ATP5PB	ATP synthase F(0) complex subunit B1, mitochondrial	1	NA	1.8727e+06	NA
VVLSAAATAAPSLKNAAFLGPGVLQATR	TRUE	1xGG [K14]	P24539	ATP5PB	ATP synthase F(0) complex subunit B1, mitochondrial	2	NA	3.57771e+06	NA
SQQALVQKR	TRUE	1xGG [K8]	P24539	ATP5PB	ATP synthase F(0) complex subunit B1, mitochondrial	2	NA	8.36213e+06	NA
TFHTGQPHLVPVPPLPEYGGKVR	TRUE	1xGG [K21]	P24539	ATP5PB	ATP synthase F(0) complex subunit B1, mitochondrial	3	NA	1.48165e+06	NA
LEESLEYQQFVANVEEEEAWINEK	FALSE	None	Q13813	SPTAN1	Spectrin alpha chain, non-erythrocytic 1	2	2.2846e+06	881425	-1.37403
EAALTSEEVGADLEQVEVLQK	FALSE	None	Q13813	SPTAN1	Spectrin alpha chain, non-erythrocytic 1	1	1.23996e+06	444566	-1.47982
AQLADSFHLQQFFR	FALSE	None	Q13813	SPTAN1	Spectrin alpha chain, non-erythrocytic 1	1	575648	203906	-1.49728
QETFDAGLQAFQQEGIANITALK	FALSE	None	Q13813	SPTAN1	Spectrin alpha chain, non-erythrocytic 1	2	1.99473e+06	655590	-1.60533
KIEDLGAAMEEALILDNK	FALSE	None	Q13813	SPTAN1	Spectrin alpha chain, non-erythrocytic 1	1	860972	159647	-2.43108
EAIVTSEELGQDLEHVEVLQK	FALSE	None	Q13813	SPTAN1	Spectrin alpha chain, non-erythrocytic 1	1	549660	NA	NA
EAFLNTEDKGDSLDSVEALIK	FALSE	None	Q13813	SPTAN1	Spectrin alpha chain, non-erythrocytic 1	1	518807	NA	NA
GIGPVYSSKAAR	TRUE	1xGG [K9]	P30520	ADSS2	Adenylosuccinate synthetase isozyme 2	2	NA	5.15593e+06	NA
FIEDELQIPVKWIGVGK	TRUE	1xGG [K11]	P30520	ADSS2	Adenylosuccinate synthetase isozyme 2	1	NA	806313	NA
KGIGPVYSSK	TRUE	1xGG [K1]	P30520	ADSS2	Adenylosuccinate synthetase isozyme 2	1	NA	4.97369e+06	NA
LDGEIIPHIPANQEVLNKVEVQYK	TRUE	1xGG [K18]	P30520	ADSS2	Adenylosuccinate synthetase isozyme 2	1	NA	1989789	NA
VEVQYKTLPGWNTDISNAR	TRUE	1xGG [K6]	P30520	ADSS2	Adenylosuccinate synthetase isozyme 2	1	NA	3.16115e+06	NA
QEQAGKNLGTTK	TRUE	1xGG [K6]	P30520	ADSS2	Adenylosuccinate synthetase isozyme 2	1	393526	3.41359e+06	3.11676
AHIVFDFHQAADGIQEQQR	FALSE	None	P30520	ADSS2	Adenylosuccinate synthetase isozyme 2	1	848744	871515	0.0381973
QGCEALMNKFGFQWPER	TRUE	1xCarbamidomethyl [C3]; 1xGG [K9]	O75084	FZD7	Frizzled-7	1	NA	1.09139e+06	NA
QLKVPPYLGYR	TRUE	1xGG [K3]	O75084	FZD7	Frizzled-7	1	NA	907796	NA
LSHSSKGETAV	TRUE	1xGG [K6]	O75084	FZD7	Frizzled-7	3	2.33038e+07	2.94515e+07	0.337774
HDGTKTEKLEK	TRUE	1xGG [K5]	O75084	FZD7	Frizzled-7	1	3.63801e+06	1758484	-1.04882
TIMKHDGTK	TRUE	1xGG [K4]	O75084	FZD7	Frizzled-7	3	8511849	NA	NA
NDFCNKQSDR	TRUE	1xCarbamidomethyl [C4]; 1xGG [K6]	P48553	TRAPPC10	Trafficking protein particle complex subunit 10	1	NA	373054	NA
SLGYLCGLVSEKGPNSEDLNR	FALSE	1xCarbamidomethyl [C6]	P48553	TRAPPC10	Trafficking protein particle complex subunit 10	5	6.47444e+06	5907735	-0.13215
SLGYLCGLVSEK	FALSE	1xCarbamidomethyl [C6]	P48553	TRAPPC10	Trafficking protein particle complex subunit 10	3	10054789	7.14616e+06	-0.492643
YSNSALGHVNCTIKELR	TRUE	1xCarbamidomethyl [C11]; 1xGG [K14]	Q9NQC3	RTN4	Reticulon-4	2	612950	3.35401e+06	2.45204
NVKDAMAK	TRUE	1xGG [K3]	Q9NQC3	RTN4	Reticulon-4	1	690586	875662	0.342555
AYLESEVAISEELVQKYSNSALGHVNCTIK	TRUE	1xCarbamidomethyl [C27]; 1xGG [K16]	Q9NQC3	RTN4	Reticulon-4	2	1090231	1.28384e+06	0.235831
HQAQIDHYLGLANK	FALSE	None	Q9NQC3	RTN4	Reticulon-4	2	1.29046e+06	1037243	-0.315127
AYLESEVAISEELVQK	FALSE	None	Q9NQC3	RTN4	Reticulon-4	1	1.32416e+06	950531	-0.478276
EPEDEEEEEEEEEEDEDEDLEELEVLER	FALSE	None	Q9NQC3	RTN4	Reticulon-4	1	1233808	NA	NA
FCTSAADMKIR	TRUE	1xCarbamidomethyl [C2]; 1xGG [K9]	Q8NFH4	NUP37	Nucleoporin Nup37	3	NA	9289393	NA
FCTSAADMKIR	TRUE	1xCarbamidomethyl [C2]; 1xOxidation [M8]; 1xGG [K9]	Q8NFH4	NUP37	Nucleoporin Nup37	2	NA	1.55509e+06	NA
VLEGHTDFINGLVFDPKEGQEIASVSDDHTCR	TRUE	1xCarbamidomethyl [C31]; 1xGG [K17]	Q8NFH4	NUP37	Nucleoporin Nup37	1	NA	1.03408e+06	NA
LMVAEKNGTIR	TRUE	1xGG [K6]	Q8NFH4	NUP37	Nucleoporin Nup37	1	45223.6	4.09378e+06	6.50021
SSYPQNKRPVHMDR	TRUE	1xGG [K7]	Q8NFH4	NUP37	Nucleoporin Nup37	1	50755	3709818	6.19165
LFTSDLQDKNEYK	TRUE	1xGG [K9]	Q8NFH4	NUP37	Nucleoporin Nup37	1	3612963	8596258	1.25053
KGNLQLQGTR	TRUE	1xGG [K1]	Q6UVK1	CSPG4	Chondroitin sulfate proteoglycan 4	1	NA	1156659	NA
TGKHDVQVLTAKPR	TRUE	1xGG [K12]	Q6UVK1	CSPG4	Chondroitin sulfate proteoglycan 4	1	453389	725071	0.677374
ALLHVWAGGPWPQGATLR	FALSE	None	Q6UVK1	CSPG4	Chondroitin sulfate proteoglycan 4	2	1.40515e+06	1.17905e+06	-0.253095
HDVQVLTAKPR	TRUE	1xGG [K9]	Q6UVK1	CSPG4	Chondroitin sulfate proteoglycan 4	3	13952170	9992790	-0.48153
KVEPGQAIPLTAVPGQGPPPGGQPDPELLQFCR	TRUE	1xCarbamidomethyl [C32]; 1xGG [K1]	Q6UVK1	CSPG4	Chondroitin sulfate proteoglycan 4	2	5.27035e+06	862947	-2.61055
NGTGKSGAYLIPLLER	TRUE	1xGG [K5]	P26196	DDX6	Probable ATP-dependent RNA helicase DDX6	1	NA	1.92699e+06	NA
KDNIQAMVIVPTR	TRUE	1xGG [K1]	P26196	DDX6	Probable ATP-dependent RNA helicase DDX6	1	NA	921078	NA
GNEFEDYCLKR	TRUE	1xCarbamidomethyl [C8]; 1xGG [K10]	P26196	DDX6	Probable ATP-dependent RNA helicase DDX6	2	NA	2.72798e+06	NA
TSDVTSTKGNEFEDYCLK	TRUE	1xCarbamidomethyl [C16]; 1xGG [K8]	P26196	DDX6	Probable ATP-dependent RNA helicase DDX6	1	NA	2645844	NA
TSDVTSTKGNEFEDYCLKR	TRUE	1xCarbamidomethyl [C16]; 1xGG [K8]	P26196	DDX6	Probable ATP-dependent RNA helicase DDX6	1	NA	1.34516e+06	NA
SIEEQLGTEIKPIPSNIDK	TRUE	1xGG [K11]	P26196	DDX6	Probable ATP-dependent RNA helicase DDX6	2	NA	2.89541e+06	NA
IKTSDVTSTK	TRUE	1xGG [K2]	P26196	DDX6	Probable ATP-dependent RNA helicase DDX6	1	82553.1	3323208	5.33111
IVLAGCPEVSGPTLLAKR	TRUE	1xCarbamidomethyl [C6]; 1xGG [K17]	Q96EM0	L3HYPDH	Trans-3-hydroxy-L-proline dehydratase	4	NA	2987250	NA
LGLDICSAKTR	TRUE	1xCarbamidomethyl [C6]; 1xGG [K9]	Q96EM0	L3HYPDH	Trans-3-hydroxy-L-proline dehydratase	2	NA	2.62505e+06	NA
AFKSSATGSVFTGK	TRUE	1xGG [K3]	Q96EM0	L3HYPDH	Trans-3-hydroxy-L-proline dehydratase	1	NA	928747	NA
SSATGSVFTGKAVR	TRUE	1xGG [K11]	Q96EM0	L3HYPDH	Trans-3-hydroxy-L-proline dehydratase	1	NA	1.84763e+06	NA
DLVDAASAVTEAVKAQFK	TRUE	1xGG [K14]	Q96EM0	L3HYPDH	Trans-3-hydroxy-L-proline dehydratase	1	NA	699592	NA
LYEHIKNDK	TRUE	1xGG [K6]	O60337	2023-03-06	E3 ubiquitin-protein ligase MARCH6	1	NA	2.40344e+06	NA
NDKYLVGQR	TRUE	1xGG [K3]	O60337	2023-03-06	E3 ubiquitin-protein ligase MARCH6	1	NA	3.74474e+06	NA
KEYCELCK	TRUE	2xCarbamidomethyl [C4; C7]; 1xGG [K1]	O60337	2023-03-06	E3 ubiquitin-protein ligase MARCH6	1	NA	2.7389e+06	NA
SEGTPEKPLYHPCVCTGSIK	TRUE	2xCarbamidomethyl [C13; C15]; 1xGG [K7]	O60337	2023-03-06	E3 ubiquitin-protein ligase MARCH6	1	NA	2.97649e+06	NA
KEYCELCKHR	TRUE	2xCarbamidomethyl [C4; C7]; 1xGG [K8]	O60337	2023-03-06	E3 ubiquitin-protein ligase MARCH6	3	212771	6764261	4.99056
EYCELCKHR	TRUE	2xCarbamidomethyl [C3; C6]; 1xGG [K7]	O60337	2023-03-06	E3 ubiquitin-protein ligase MARCH6	2	78543.4	1.7766e+06	4.49948
LGINLLGGPLGGKQVIR	TRUE	1xGG [K13]	Q8TD19	NEK9	Serine/threonine-protein kinase Nek9	1	NA	967940	NA
VTLLNAPTKRPR	TRUE	1xGG [K9]	Q8TD19	NEK9	Serine/threonine-protein kinase Nek9	2	NA	1.01134e+06	NA
TEDDSLVVWKEVDLTR	TRUE	1xGG [K10]	Q8TD19	NEK9	Serine/threonine-protein kinase Nek9	1	NA	370572	NA
TIAPGKTHTAAIDER	TRUE	1xGG [K6]	Q8TD19	NEK9	Serine/threonine-protein kinase Nek9	1	97458	1.86244e+06	4.25627
LDVIKSGCSAR	TRUE	1xCarbamidomethyl [C8]; 1xGG [K5]	Q8TD19	NEK9	Serine/threonine-protein kinase Nek9	2	225348	1.75995e+06	2.9653
FDVSGYPTIKILK	TRUE	1xGG [K10]	P13667	PDIA4	Protein disulfide-isomerase A4	2	NA	1956040	NA
VDATAETDLAKR	TRUE	1xGG [K11]	P13667	PDIA4	Protein disulfide-isomerase A4	1	542795	818811	0.593123
DFPEYTFAIADEEDYAGEVK	FALSE	None	P13667	PDIA4	Protein disulfide-isomerase A4	3	3243455	1.02841e+06	-1.65711
DGDDVIIIGVFK	FALSE	None	P13667	PDIA4	Protein disulfide-isomerase A4	1	848634	222424	-1.93183
FHHTFSTEIAK	FALSE	None	P13667	PDIA4	Protein disulfide-isomerase A4	1	1260036	NA	NA
NCEQCKPFYYQHPER	TRUE	2xCarbamidomethyl [C2; C5]; 1xGG [K6]	P07942	LAMB1	Laminin subunit beta-1	2	NA	1.65755e+06	NA
KVDDIICDSR	TRUE	1xCarbamidomethyl [C7]; 1xGG [K1]	P07942	LAMB1	Laminin subunit beta-1	2	NA	2162212	NA
YFAYDCEASFPGISTGPMKK	TRUE	1xCarbamidomethyl [C6]; 1xGG [K20]	P07942	LAMB1	Laminin subunit beta-1	1	NA	1.99516e+06	NA
ALDPAFKIEDPYSPR	TRUE	1xGG [K7]	P07942	LAMB1	Laminin subunit beta-1	1	NA	2.33924e+06	NA
SVVKTPMTDVCR	TRUE	1xCarbamidomethyl [C11]; 1xGG [K4]	P07942	LAMB1	Laminin subunit beta-1	1	NA	6.29436e+06	NA
LSVLKR	TRUE	1xGG [K5]	Q7L5Y9	MAEA	E3 ubiquitin-protein transferase MAEA	1	NA	815026	NA
KHFSQAEGSQLDEVR	TRUE	1xGG [K1]	Q7L5Y9	MAEA	E3 ubiquitin-protein transferase MAEA	2	NA	2.6785e+06	NA
KAVESIQAEDESAK	TRUE	1xGG [K1]	Q7L5Y9	MAEA	E3 ubiquitin-protein transferase MAEA	1	NA	2.19361e+06	NA
AVESIQAEDESAKLCK	TRUE	1xCarbamidomethyl [C15]; 1xGG [K13]	Q7L5Y9	MAEA	E3 ubiquitin-protein transferase MAEA	1	NA	1.23021e+06	NA
TPQCYKEDGSSKSPDCPVCSR	TRUE	3xCarbamidomethyl [C4; C16; C19]; 1xGG [K12]	Q7L5Y9	MAEA	E3 ubiquitin-protein transferase MAEA	1	NA	1.8513e+06	NA
CGYYNTAVKLAR	TRUE	1xCarbamidomethyl [C1]; 1xGG [K9]	Q7L5Y9	MAEA	E3 ubiquitin-protein transferase MAEA	2	NA	1.33814e+06	NA
EDGSSKSPDCPVCSR	TRUE	2xCarbamidomethyl [C10; C13]; 1xGG [K6]	Q7L5Y9	MAEA	E3 ubiquitin-protein transferase MAEA	1	NA	2.18345e+06	NA
KFISLGK	TRUE	1xGG [K1]	O14746	TERT	Telomerase reverse transcriptase	1	NA	639642	NA
KLPGTTLTALEAAANPALPSDFK	TRUE	1xGG [K1]	O14746	TERT	Telomerase reverse transcriptase	1	NA	1.34845e+06	NA
EKPQGSVAAPEEEDTDPRR	TRUE	1xGG [K2]	O14746	TERT	Telomerase reverse transcriptase	3	44618.6	5.62055e+06	6.97692
SYLPNTVTDALR	FALSE	None	O14746	TERT	Telomerase reverse transcriptase	4	115400	18089064	7.29233
ATVPKTEIR	TRUE	1xGG [K5]	P62847	RPS24	40S ribosomal protein S24	2	960894	2.31525e+06	1.26872
TTGFGMIYDSLDYAKK	TRUE	1xGG [K15]	P62847	RPS24	40S ribosomal protein S24	3	1554185	2.22754e+06	0.519291
TTGFGMIYDSLDYAKK	TRUE	1xOxidation [M6]; 1xGG [K15]	P62847	RPS24	40S ribosomal protein S24	2	853610	943810	0.14492
TTPDVIFVFGFR	FALSE	None	P62847	RPS24	40S ribosomal protein S24	2	5934160	5270423	-0.171125
ATVMVMVKGVNK	TRUE	1xGG [K8]	O75787	ATP6AP2	Renin receptor	2	NA	1477352	NA
VYMVGKANSVFEDLSVTLR	TRUE	1xGG [K6]	O75787	ATP6AP2	Renin receptor	1	NA	1.08554e+06	NA
DHSPDLYSLELAGLDEIGKR	TRUE	1xGG [K19]	O75787	ATP6AP2	Renin receptor	3	41721.2	2.46043e+06	5.88199
MTNQKIR	TRUE	1xGG [K5]	O75787	ATP6AP2	Renin receptor	2	373262	NA	NA
GDILGEKLVNLADCLCNEDLESR	TRUE	2xCarbamidomethyl [C14; C16]; 1xGG [K7]	O94822	LTN1	E3 ubiquitin-protein ligase listerin	1	NA	869026	NA
QSIVQAKPLEIAK	TRUE	1xGG [K7]	O94822	LTN1	E3 ubiquitin-protein ligase listerin	1	NA	2.10749e+06	NA
EQLLSHKLPAR	TRUE	1xGG [K7]	O94822	LTN1	E3 ubiquitin-protein ligase listerin	3	NA	3.74623e+06	NA
KKPLEDLVCK	TRUE	1xCarbamidomethyl [C9]; 1xGG [K2]	O94822	LTN1	E3 ubiquitin-protein ligase listerin	1	NA	1.6253e+06	NA
LMPENPTYAETAVEVPNKDPK	TRUE	1xOxidation [M2]; 1xGG [K18]	O94822	LTN1	E3 ubiquitin-protein ligase listerin	1	NA	620540	NA
IIEKACPSSDK	TRUE	1xCarbamidomethyl [C6]; 1xGG [K4]	O94822	LTN1	E3 ubiquitin-protein ligase listerin	1	NA	1.42653e+06	NA
TDFKEQDIK	TRUE	1xGG [K4]	O94822	LTN1	E3 ubiquitin-protein ligase listerin	1	NA	1.55323e+06	NA
EVLEKQPVLSQTEAR	TRUE	1xGG [K5]	P28070	PSMB4	Proteasome subunit beta type-4	6	437881	1.295e+08	8.2082
FEGGVVIAADMLGSYGSLAR	FALSE	None	P28070	PSMB4	Proteasome subunit beta type-4	3	3.25402e+06	2411667	-0.432193
KQAESASEAAK	TRUE	1xGG [K1]	P51572	BCAP31	B-cell receptor-associated protein 31	1	812737	656985	-0.306928
KGAAVDGGK	TRUE	1xGG [K1]	P51572	BCAP31	B-cell receptor-associated protein 31	2	2064233	932686	-1.14614
GAAVDGGKLDVGNAEVK	TRUE	1xGG [K8]	P51572	BCAP31	B-cell receptor-associated protein 31	4	3.08839e+06	1.11496e+06	-1.46986
LVTLISQQATLLASNEAFK	FALSE	None	P51572	BCAP31	B-cell receptor-associated protein 31	1	567059	109823	-2.36832
QSEGLTKEYDR	TRUE	1xGG [K7]	P51572	BCAP31	B-cell receptor-associated protein 31	1	747614	NA	NA
LSQMAVQGLQQFKSPLLQLPHIEEDNLR	TRUE	1xOxidation [M4]; 1xGG [K13]	Q9UGP8	SEC63	Translocation protein SEC63 homolog	1	NA	800087	NA
IAKAYAALTDEESR	TRUE	1xGG [K3]	Q9UGP8	SEC63	Translocation protein SEC63 homolog	2	NA	4.7271e+06	NA
KNEPPLTCPYSLK	TRUE	1xCarbamidomethyl [C8]; 1xGG [K1]	Q9UGP8	SEC63	Translocation protein SEC63 homolog	1	NA	1.48647e+06	NA
IKTIQDLVSLK	TRUE	1xGG [K2]	Q9UGP8	SEC63	Translocation protein SEC63 homolog	1	NA	1.20726e+06	NA
TIQDLVSLKESDR	TRUE	1xGG [K9]	Q9UGP8	SEC63	Translocation protein SEC63 homolog	1	138183	3.7619e+06	4.76681
EIGSINLKK	TRUE	1xGG [K8]	Q9UGP8	SEC63	Translocation protein SEC63 homolog	1	171551	2.07212e+06	3.5944
SQVLDDEDSNNITVGSLVTVLVK	FALSE	None	Q9UGP8	SEC63	Translocation protein SEC63 homolog	2	974936	592950	-0.717396
GKSVVCEAVIPAK	TRUE	1xCarbamidomethyl [C6]; 1xGG [K2]	P04035	HMGCR	3-hydroxy-3-methylglutaryl-coenzyme A reductase	1	NA	3.86987e+06	NA
NNQKCDSVEEETGINR	TRUE	1xCarbamidomethyl [C5]; 1xGG [K4]	P04035	HMGCR	3-hydroxy-3-methylglutaryl-coenzyme A reductase	1	NA	669737	NA
LQKLHTSIAGR	TRUE	1xGG [K3]	P04035	HMGCR	3-hydroxy-3-methylglutaryl-coenzyme A reductase	2	NA	2.19887e+06	NA
INLQDLQGACTKK	TRUE	1xCarbamidomethyl [C10]; 1xGG [K12]	P04035	HMGCR	3-hydroxy-3-methylglutaryl-coenzyme A reductase	1	NA	1.17604e+06	NA
SKINLQDLQGACTK	TRUE	1xCarbamidomethyl [C12]; 1xGG [K2]	P04035	HMGCR	3-hydroxy-3-methylglutaryl-coenzyme A reductase	1	NA	2.33193e+06	NA
VLEEEENKPNPVTQR	TRUE	1xGG [K8]	P04035	HMGCR	3-hydroxy-3-methylglutaryl-coenzyme A reductase	2	380859	2.65967e+06	2.80392
VSLGLDENVSKR	TRUE	1xGG [K11]	P04035	HMGCR	3-hydroxy-3-methylglutaryl-coenzyme A reductase	1	296563	1.83322e+06	2.62797
KCFIEEIPDETMVIGNYR	TRUE	1xCarbamidomethyl [C2]; 1xGG [K1]	Q9BVK6	TMED9	Transmembrane emp24 domain-containing protein 9	1	NA	572507	NA
DKLSELQLR	TRUE	1xGG [K2]	Q9BVK6	TMED9	Transmembrane emp24 domain-containing protein 9	1	NA	4.72662e+06	NA
TQLYDKQR	TRUE	1xGG [K6]	Q9BVK6	TMED9	Transmembrane emp24 domain-containing protein 9	3	1.07484e+06	1.33488e+07	3.63451
QLVEQVEQIQKEQNYQR	TRUE	1xGG [K11]	Q9BVK6	TMED9	Transmembrane emp24 domain-containing protein 9	1	1.66726e+06	11827140	2.82655
FSLFAGGMLR	FALSE	None	Q9BVK6	TMED9	Transmembrane emp24 domain-containing protein 9	1	1.28426e+06	1.58344e+06	0.302125
FSLFAGGMLR	FALSE	1xOxidation [M8]	Q9BVK6	TMED9	Transmembrane emp24 domain-containing protein 9	2	775262	892289	0.202827
TIDEKEELR	TRUE	1xGG [K5]	Q9NZ09	UBAP1	Ubiquitin-associated protein 1	3	4.66438e+06	4.76971e+06	0.0322171
GGSGSVLQDEEVLASLER	FALSE	None	Q9NZ09	UBAP1	Ubiquitin-associated protein 1	5	9.21437e+06	7.98177e+06	-0.207176
VNSKSGPEGDSK	TRUE	1xGG [K4]	Q9NZ09	UBAP1	Ubiquitin-associated protein 1	1	998286	676708	-0.560921
YQVSWSLDHKSAHAGTYEVR	TRUE	1xGG [K10]	P51571	SSR4	Translocon-associated protein subunit delta	1	NA	4.1587e+06	NA
VQNMALYADVGGKQFPVTR	TRUE	1xOxidation [M4]; 1xGG [K13]	P51571	SSR4	Translocon-associated protein subunit delta	2	NA	9157824	NA
VQNMALYADVGGKQFPVTR	TRUE	1xGG [K13]	P51571	SSR4	Translocon-associated protein subunit delta	3	604952	26193315	5.43623
NNEDISIIPPLFTVSVDHR	FALSE	None	P51571	SSR4	Translocon-associated protein subunit delta	3	2.19483e+06	1.53281e+06	-0.517935
FGQKSHVECAR	TRUE	1xCarbamidomethyl [C9]; 1xGG [K4]	Q2TAY7	SMU1	WD40 repeat-containing protein SMU1	1	NA	9304792	NA
AAVKDVEEEKFPTQLSR	TRUE	1xGG [K]	Q2TAY7	SMU1	WD40 repeat-containing protein SMU1	3	NA	7.72498e+06	NA
EAYPDGSSKEK	TRUE	1xGG [K9]	Q2TAY7	SMU1	WD40 repeat-containing protein SMU1	1	NA	4.58356e+06	NA
DVEEEKFPTQLSR	TRUE	1xGG [K6]	Q2TAY7	SMU1	WD40 repeat-containing protein SMU1	1	NA	1.86862e+06	NA
DTEMLATGAQDGKIK	TRUE	1xGG [K13]	Q2TAY7	SMU1	WD40 repeat-containing protein SMU1	2	NA	2.57369e+06	NA
AHSKGVTCLSFSK	TRUE	1xCarbamidomethyl [C8]; 1xGG [K4]	Q2TAY7	SMU1	WD40 repeat-containing protein SMU1	1	67349.6	2.12341e+06	4.97857
MCDNCCKDSAFER	TRUE	3xCarbamidomethyl [C2; C5; C6]; 1xGG [K7]	P46063	RECQL	ATP-dependent DNA helicase Q1	1	NA	775831	NA
QKPSNTEDFIEDIVK	TRUE	1xGG [K2]	P46063	RECQL	ATP-dependent DNA helicase Q1	1	NA	660609	NA
QAEELNEKLTPLK	TRUE	1xGG [K8]	P46063	RECQL	ATP-dependent DNA helicase Q1	1	94984.9	1.38846e+06	3.86964
CFTFTASFNRPNLYYEVR	FALSE	1xCarbamidomethyl [C1]	P46063	RECQL	ATP-dependent DNA helicase Q1	3	1101985	3.02686e+06	1.45772
QQELIQKK	TRUE	1xGG [K]	P46063	RECQL	ATP-dependent DNA helicase Q1	2	5794899	864664	-2.74457
IKQCLEDSDAGASNEYDSSPAAWNK	TRUE	1xCarbamidomethyl [C4]; 1xGG [K2]	P46063	RECQL	ATP-dependent DNA helicase Q1	1	798304	NA	NA
ISSNFSSIIAEKLR	TRUE	1xGG [K12]	Q93074	MED12	Mediator of RNA polymerase II transcription subunit 12	1	NA	1.22008e+06	NA
IKTGSPLDHLPIAPSNLPMPEGNSAFTQQVR	TRUE	1xGG [K2]	Q93074	MED12	Mediator of RNA polymerase II transcription subunit 12	1	NA	1.56145e+06	NA
TPQLNPCQSDGNKPTVGIR	TRUE	1xCarbamidomethyl [C7]; 1xGG [K13]	Q93074	MED12	Mediator of RNA polymerase II transcription subunit 12	1	NA	1.91172e+06	NA
CLKSLCEDSNDLQDPVLSSAQAQR	TRUE	2xCarbamidomethyl [C1; C6]; 1xGG [K3]	Q93074	MED12	Mediator of RNA polymerase II transcription subunit 12	2	NA	1.83709e+06	NA
AAGEELEKGQHLGSSSR	TRUE	1xGG [K8]	Q93074	MED12	Mediator of RNA polymerase II transcription subunit 12	3	NA	3.3184e+06	NA
MPEKEPPPPYLPA	TRUE	1xGG [K4]	Q15012	LAPTM4A	Lysosomal-associated transmembrane protein 4A	4	1.64328e+07	3.16666e+07	0.946379
MVSMSFKR	TRUE	1xOxidation [M4]; 1xGG [K7]; 1xMet-loss [N-Term]	Q15012	LAPTM4A	Lysosomal-associated transmembrane protein 4A	2	933964	1.65031e+06	0.821294
MVSMSFKR	TRUE	1xGG [K7]; 1xMet-loss [N-Term]	Q15012	LAPTM4A	Lysosomal-associated transmembrane protein 4A	3	5.92742e+06	7680741	0.373842
DAGGGSVLKSPSQTPK	TRUE	1xGG [K9]	P35367	HRH1	Histamine H1 receptor	3	3115879	3.8677e+06	0.311837
SLPSFSEIKLRPENPK	TRUE	1xGG [K9]	P35367	HRH1	Histamine H1 receptor	2	1.61867e+06	1.92212e+06	0.247895
TDSDTTTETAPGKGK	TRUE	1xGG [K]	P35367	HRH1	Histamine H1 receptor	3	2.88683e+06	2.35975e+06	-0.290851
VLICEEKAPVLK	TRUE	1xCarbamidomethyl [C4]; 1xGG [K7]	Q8TAF3	WDR48	WD repeat-containing protein 48	2	715596	1170442	0.709836
GGASIIQCHILNDKR	FALSE	1xCarbamidomethyl [C8]	Q8TAF3	WDR48	WD repeat-containing protein 48	7	8.14781e+06	1.10868e+07	0.444364
KLAQQIK	TRUE	1xGG [K1]	P13995	MTHFD2	Bifunctional methylenetetrahydrofolate dehydrogenase/cyclohydrolase, mitochondrial	1	NA	1.30276e+06	NA
ICNAVSPDKDVDGFHVINVGR	TRUE	1xCarbamidomethyl [C2]; 1xGG [K9]	P13995	MTHFD2	Bifunctional methylenetetrahydrofolate dehydrogenase/cyclohydrolase, mitochondrial	1	NA	3.04351e+06	NA
VHDPVTAKPK	TRUE	1xGG [K8]	P13995	MTHFD2	Bifunctional methylenetetrahydrofolate dehydrogenase/cyclohydrolase, mitochondrial	2	NA	8571253	NA
VHDPVTAKPKLVGDVDFEGVR	TRUE	1xGG [K10]	P13995	MTHFD2	Bifunctional methylenetetrahydrofolate dehydrogenase/cyclohydrolase, mitochondrial	2	NA	3.31246e+06	NA
SKELGVATN	TRUE	1xGG [K2]	P13995	MTHFD2	Bifunctional methylenetetrahydrofolate dehydrogenase/cyclohydrolase, mitochondrial	1	NA	7051141	NA
TGIPTLGKNVVVAGR	TRUE	1xGG [K8]	P13995	MTHFD2	Bifunctional methylenetetrahydrofolate dehydrogenase/cyclohydrolase, mitochondrial	2	NA	10998321	NA
FVDLYGAQKIVDR	TRUE	1xGG [K9]	P40939	HADHA	Trifunctional enzyme subunit alpha, mitochondrial	1	NA	968323	NA
IIDVVKTGIEQGSDAGYLCESQK	TRUE	1xCarbamidomethyl [C19]; 1xGG [K6]	P40939	HADHA	Trifunctional enzyme subunit alpha, mitochondrial	1	NA	875989	NA
TSKDTSASAVAVGLK	TRUE	1xGG [K3]	P40939	HADHA	Trifunctional enzyme subunit alpha, mitochondrial	1	NA	1.01099e+06	NA
SAVLISSKPGCFIAGADINMLAACK	FALSE	2xCarbamidomethyl [C11; C24]	P40939	HADHA	Trifunctional enzyme subunit alpha, mitochondrial	2	1.87091e+06	2.53152e+06	0.436263
SAVLISSKPGCFIAGADINMLAACK	FALSE	2xCarbamidomethyl [C11; C24]; 1xOxidation [M20]	P40939	HADHA	Trifunctional enzyme subunit alpha, mitochondrial	2	2.0246e+06	2.52709e+06	0.319841
KLDSLTTSFGFPVGAATLVDEVGVDVAK	FALSE	None	P40939	HADHA	Trifunctional enzyme subunit alpha, mitochondrial	1	1.55936e+06	862818	-0.85383
IQEAGTEVVKAK	TRUE	1xGG [K10]	P40926	MDH2	Malate dehydrogenase, mitochondrial	1	55703.4	3.04825e+06	5.77407
VAVLGASGGIGQPLSLLLK	FALSE	None	P40926	MDH2	Malate dehydrogenase, mitochondrial	2	5391968	4595257	-0.230666
IFGVTTLDIVR	FALSE	None	P40926	MDH2	Malate dehydrogenase, mitochondrial	2	2.44524e+06	1.23028e+06	-0.990986
LTLYDIAHTPGVAADLSHIETK	FALSE	None	P40926	MDH2	Malate dehydrogenase, mitochondrial	3	2.27805e+06	1.03268e+06	-1.1414
AGAGSATLSMAYAGAR	FALSE	None	P40926	MDH2	Malate dehydrogenase, mitochondrial	1	725418	NA	NA
CIEENNGVDKR	TRUE	1xCarbamidomethyl [C1]; 1xGG [K10]	P43007	SLC1A4	Neutral amino acid transporter A	1	NA	2.49789e+06	NA
VEAIPNCKSEEETSPLVTHQNPAGPVASAPELESK	TRUE	1xCarbamidomethyl [C7]; 1xGG [K8]	P43007	SLC1A4	Neutral amino acid transporter A	3	17835094	11271786	-0.662003
KGEQELAEVKVEAIPNCK	TRUE	1xCarbamidomethyl [C17]; 1xGG [K10]	P43007	SLC1A4	Neutral amino acid transporter A	4	2.7493e+06	1.52252e+06	-0.852599
TVGGGQKVR	TRUE	1xGG [K7]	O60568	PLOD3	Multifunctional procollagen lysine hydroxylase and glycosyltransferase LH3	1	NA	1.5249e+06	NA
DVFSGSDTDPDMAFCKSFR	TRUE	1xCarbamidomethyl [C15]; 1xGG [K16]	O60568	PLOD3	Multifunctional procollagen lysine hydroxylase and glycosyltransferase LH3	1	NA	2.75275e+06	NA
EKLSLNLDHK	TRUE	1xGG [K2]	O60568	PLOD3	Multifunctional procollagen lysine hydroxylase and glycosyltransferase LH3	2	57698.2	3.47895e+06	5.91398
FLNSGGFIGFATTIHQIVR	FALSE	None	O60568	PLOD3	Multifunctional procollagen lysine hydroxylase and glycosyltransferase LH3	3	3.01195e+06	4990313	0.728431
REVKKEEGEAFAR	TRUE	1xGG [K4]	P61019	RAB2A	Ras-related protein Rab-2A	1	2.66149e+06	4872581	0.872451
EVKKEEGEAFAR	TRUE	1xGG [K3]	P61019	RAB2A	Ras-related protein Rab-2A	4	6.38172e+06	9.51174e+06	0.575765
SCLLLQFTDKR	FALSE	1xCarbamidomethyl [C2]	P61019	RAB2A	Ras-related protein Rab-2A	1	4127825	3.90128e+06	-0.081433
TASNVEEAFINTAKEIYEK	TRUE	1xGG [K14]	P61019	RAB2A	Ras-related protein Rab-2A	2	2.30069e+06	1302796	-0.820452
SKISQVLGNEIK	TRUE	1xGG [K2]	O14683	TP53I11	Tumor protein p53-inducible protein 11	4	1.73281e+06	6.61033e+06	1.93161
KILGVGGEDDDGEVHR	TRUE	1xGG [K1]	O14683	TP53I11	Tumor protein p53-inducible protein 11	3	1.20752e+06	3.20882e+06	1.41
KHSQTDLVSR	TRUE	1xGG [K1]	O14683	TP53I11	Tumor protein p53-inducible protein 11	1	1.42687e+06	2.4609e+06	0.786328
SALTIQLIQNHFVDEYDPTIEDSYRK	FALSE	None	P01111	NRAS	GTPase NRas	3	1.46644e+06	1.64054e+06	0.161851
SALTIQLIQNHFVDEYDPTIEDSYR	FALSE	None	P01111	NRAS	GTPase NRas	2	933988	908042	-0.0406457
TVDTKQAHELAK	TRUE	1xGG [K5]	P01111	NRAS	GTPase NRas	3	14262018	7.47546e+06	-0.931944
GLSVHTDMASVTKAMAAPESGLEVR	TRUE	1xGG [K13]	O14641	DVL2	Segment polarity protein dishevelled homolog DVL-2	2	NA	5022380	NA
KYASGLLK	TRUE	1xGG [K1]	O14641	DVL2	Segment polarity protein dishevelled homolog DVL-2	2	27426.9	2.91578e+06	6.73215
DIVHKPGPIVLTVAK	TRUE	1xGG [K5]	O14641	DVL2	Segment polarity protein dishevelled homolog DVL-2	1	66880	3.36169e+06	5.65147
GDGGIYIGSIMKGGAVAADGR	TRUE	1xGG [K12]	O14641	DVL2	Segment polarity protein dishevelled homolog DVL-2	3	534439	1794053	1.74712
ENLEEEAIIMKDVPDWK	TRUE	1xOxidation [M10]; 1xGG [K11]	Q9P0J0	NDUFA13	NADH dehydrogenase [ubiquinone] 1 alpha subcomplex subunit 13	1	NA	589095	NA
ENLEEEAIIMKDVPDWK	TRUE	1xGG [K11]	Q9P0J0	NDUFA13	NADH dehydrogenase [ubiquinone] 1 alpha subcomplex subunit 13	3	NA	6.04441e+06	NA
VKQDMPPPGGYGPIDYKR	TRUE	1xGG [K17]	Q9P0J0	NDUFA13	NADH dehydrogenase [ubiquinone] 1 alpha subcomplex subunit 13	2	NA	4561073	NA
QLAPGMVQQMQSVCSDCNGEGEVINEKDR	TRUE	2xCarbamidomethyl [C14; C17]; 1xGG [K27]	O60884	DNAJA2	DnaJ homolog subfamily A member 2	2	124251	5.11356e+06	5.36299
NVLCSACSGQGGKSGAVQK	TRUE	2xCarbamidomethyl [C4; C7]; 1xGG [K13]	O60884	DNAJA2	DnaJ homolog subfamily A member 2	1	759584	6677064	3.13593
EGSGGGGGMDDIFSHIFGGGLFGFMGNQSR	FALSE	2xOxidation [M9; M25]	O60884	DNAJA2	DnaJ homolog subfamily A member 2	1	476537	800487	0.748291
TTKLQLSK	TRUE	1xGG [K3]	O60884	DNAJA2	DnaJ homolog subfamily A member 2	1	656203	719911	0.133677
SGAVQKCSACR	TRUE	2xCarbamidomethyl [C7; C10]; 1xGG [K6]	O60884	DNAJA2	DnaJ homolog subfamily A member 2	2	624260	NA	NA
LVGDTVSYSKK	TRUE	1xGG [K11]	Q08357	SLC20A2	Sodium-dependent phosphate transporter 2	1	1.87565e+06	1.11913e+06	-0.745013
ELPGAKANDDSTIPLTGAAGETLGTSEGTSAGSHPR	TRUE	1xGG [K6]	Q08357	SLC20A2	Sodium-dependent phosphate transporter 2	1	3.35547e+06	1.85034e+06	-0.858726
VQEAESPVFKELPGAK	TRUE	1xGG [K10]	Q08357	SLC20A2	Sodium-dependent phosphate transporter 2	1	2.4948e+06	1.32154e+06	-0.916706
AADSSAPEDSEKLVGDTVSYSK	TRUE	1xGG [K12]	Q08357	SLC20A2	Sodium-dependent phosphate transporter 2	2	2.20996e+06	1160677	-0.929053
VSDESLSKVQEAESPVFK	TRUE	1xGG [K8]	Q08357	SLC20A2	Sodium-dependent phosphate transporter 2	1	2.49157e+06	1.1451e+06	-1.12157
GPEEKPAQESNYR	TRUE	1xGG [K5]	Q08357	SLC20A2	Sodium-dependent phosphate transporter 2	2	1.98955e+06	846360	-1.2331
SVSAFAPICNPVLCPWGKK	TRUE	2xCarbamidomethyl [C9; C14]; 1xGG [K18]	P10768	ESD	S-formylglutathione hydrolase	1	46948.4	1.68546e+06	5.16592
QISSNKCFGGLQK	TRUE	1xCarbamidomethyl [C7]; 1xGG [K6]	P10768	ESD	S-formylglutathione hydrolase	1	654322	4589601	2.8103
LQEGYDHSYYFIATFITDHIR	FALSE	None	P10768	ESD	S-formylglutathione hydrolase	4	4855776	6657788	0.455341
KIPVVFR	TRUE	1xGG [K1]	P10768	ESD	S-formylglutathione hydrolase	1	577015	759309	0.396078
QITQVYGFYDECQTKYGNANAWR	TRUE	1xCarbamidomethyl [C12]; 1xGG [K15]	O00743	PPP6C	Serine/threonine-protein phosphatase 6 catalytic subunit	1	NA	1.32616e+06	NA
NQEIPHKGAFCDLVWSDPEDVDTWAISPR	TRUE	1xCarbamidomethyl [C11]; 1xGG [K7]	O00743	PPP6C	Serine/threonine-protein phosphatase 6 catalytic subunit	2	NA	2602137	NA
LCKYLPENDLKR	TRUE	1xCarbamidomethyl [C2]; 1xGG [K3]	O00743	PPP6C	Serine/threonine-protein phosphatase 6 catalytic subunit	2	16776.4	4.84822e+06	8.17488
VTNEFVHINNLKLICR	TRUE	1xCarbamidomethyl [C15]; 1xGG [K12]	O00743	PPP6C	Serine/threonine-protein phosphatase 6 catalytic subunit	2	NA	1.89289e+06	NA
DVNTREPKLFR	TRUE	1xGG [K8]	O00743	PPP6C	Serine/threonine-protein phosphatase 6 catalytic subunit	1	NA	709405	NA
KVVCVDQQRPNIPNR	TRUE	1xCarbamidomethyl [C4]; 1xGG [K1]	Q04771	ACVR1	Activin receptor type-1	4	1.43527e+06	2.82441e+06	0.976623
TLTKIDNSLDK	TRUE	1xGG [K4]	Q04771	ACVR1	Activin receptor type-1	2	803928	932841	0.214565
IDNSLDKLKTDC	TRUE	1xCarbamidomethyl [C12]; 1xGG [K7]	Q04771	ACVR1	Activin receptor type-1	2	2.65539e+06	2.71243e+06	0.0306637
DCQAWKDAR	TRUE	1xCarbamidomethyl [C2]; 1xGG [K6]	Q5R3I4	TTC38	Tetratricopeptide repeat protein 38	2	NA	1.44122e+06	NA
DALKPNSPLTER	TRUE	1xGG [K4]	Q5R3I4	TTC38	Tetratricopeptide repeat protein 38	3	NA	6666550	NA
WTNDKSLGGIEGCLSK	TRUE	1xCarbamidomethyl [C13]; 1xGG [K5]	Q5R3I4	TTC38	Tetratricopeptide repeat protein 38	1	NA	1.35356e+06	NA
SLGGIEGCLSKLK	TRUE	1xCarbamidomethyl [C8]; 1xGG [K11]	Q5R3I4	TTC38	Tetratricopeptide repeat protein 38	1	NA	2716553	NA
LNNMNKYDYVLTGYTR	TRUE	1xGG [K6]	O00764	PDXK	Pyridoxal kinase	1	NA	2.05994e+06	NA
VACEKTVSTLHHVLQR	TRUE	1xCarbamidomethyl [C3]; 1xGG [K5]	O00764	PDXK	Pyridoxal kinase	1	NA	3.79659e+06	NA
EKVVPLADIITPNQFEAELLSGR	TRUE	1xGG [K2]	O00764	PDXK	Pyridoxal kinase	3	NA	2.91931e+06	NA
VLSIQSHVIR	FALSE	None	O00764	PDXK	Pyridoxal kinase	2	2375694	2204258	-0.108056
KIHSQEEALR	TRUE	1xGG [K1]	O00764	PDXK	Pyridoxal kinase	1	10999939	8990724	-0.290986
VLKIHEK	TRUE	1xGG [K3]	P0C7V7	SEC11B	Putative signal peptidase complex catalytic subunit SEC11B	1	NA	951893	NA
IHEKQNGHIK	TRUE	1xGG [K4]	P0C7V7	SEC11B	Putative signal peptidase complex catalytic subunit SEC11B	1	64956.6	5.25789e+06	6.33887
FLTKGDNNAVDDR	TRUE	1xGG [K4]	P0C7V7	SEC11B	Putative signal peptidase complex catalytic subunit SEC11B	6	466902	2.64007e+07	5.82131
GLAAALLLCQNK	FALSE	1xCarbamidomethyl [C9]	O43290	SART1	U4/U6.U5 tri-snRNP-associated protein 1	8	2.03163e+06	1.73496e+06	-0.227737
NILVNSNLVCKVSDFGLSR	TRUE	1xCarbamidomethyl [C10]; 1xGG [K11]	P29317	EPHA2	Ephrin type-A receptor 2	1	NA	1052736	NA
VLEDDPEATYTTSGGKIPIR	TRUE	1xGG [K16]	P29317	EPHA2	Ephrin type-A receptor 2	1	358398	2244428	2.64671
TYVDPHTYEDPNQAVLKFTTEIHPSCVTR	TRUE	1xCarbamidomethyl [C26]; 1xGG [K17]	P29317	EPHA2	Ephrin type-A receptor 2	1	379942	1.38447e+06	1.86548
SEQLKPLK	TRUE	1xGG [K5]	P29317	EPHA2	Ephrin type-A receptor 2	1	728614	440004	-0.727638
QSPEDVYFSKSEQLKPLK	TRUE	1xGG [K]	P29317	EPHA2	Ephrin type-A receptor 2	3	4.25917e+06	2.14429e+06	-0.990073
LIPPQTYLQAEGEDGQNLEKR	TRUE	1xGG [K20]	Q14999	CUL7	Cullin-7	1	NA	1.48989e+06	NA
VEAKEPPSQSPNTPLQR	TRUE	1xGG [K4]	Q14999	CUL7	Cullin-7	1	NA	3.02329e+06	NA
AVVEKQVNNFLTSSWR	TRUE	1xGG [K5]	Q14999	CUL7	Cullin-7	1	NA	935661	NA
DEIYANCHKMLGEDGQVIGPSQESAGEVGALDK	TRUE	1xCarbamidomethyl [C7]; 1xGG [K9]	Q14999	CUL7	Cullin-7	1	NA	774348	NA
YSNFYNKSQSHPALER	TRUE	1xGG [K7]	Q14999	CUL7	Cullin-7	1	86079.4	6010324	6.12563
LPQQMLQSLSTSKELQR	TRUE	1xGG [K13]	Q14999	CUL7	Cullin-7	1	263606	8759793	5.05444
DLINCHVYKK	TRUE	1xCarbamidomethyl [C5]; 1xGG [K10]	Q14999	CUL7	Cullin-7	2	387380	2.49788e+06	2.68888
IVASTLSNPELFEEWTGNVKTMADR	TRUE	1xGG [K20]	P17174	GOT1	Aspartate aminotransferase, cytoplasmic	1	NA	1.09134e+06	NA
QVEYLVNEKHIYLLPSGR	TRUE	1xGG [K9]	P17174	GOT1	Aspartate aminotransferase, cytoplasmic	2	NA	5.4639e+06	NA
NTPVYVSSPTWENHNAVFSAAGFKDIR	TRUE	1xGG [K24]	P17174	GOT1	Aspartate aminotransferase, cytoplasmic	1	NA	3.57007e+06	NA
KVNLGVGAYR	TRUE	1xGG [K1]	P17174	GOT1	Aspartate aminotransferase, cytoplasmic	1	NA	2.44407e+06	NA
LALGDDSPALKEK	TRUE	1xGG [K11]	P17174	GOT1	Aspartate aminotransferase, cytoplasmic	1	NA	792212	NA
INVSGLTTKNLDYVATSIHEAVTK	TRUE	1xGG [K9]	P17174	GOT1	Aspartate aminotransferase, cytoplasmic	1	NA	2.9837e+06	NA
WYNGTNNKNTPVYVSSPTWENHNAVFSAAGFK	TRUE	1xGG [K8]	P17174	GOT1	Aspartate aminotransferase, cytoplasmic	1	NA	1.21539e+06	NA
FVNQLKGESR	TRUE	1xGG [K6]	Q16891	IMMT	MICOS complex subunit MIC60	1	NA	1.03909e+06	NA
FYAVQKLAR	TRUE	1xGG [K6]	Q16891	IMMT	MICOS complex subunit MIC60	1	NA	1.01998e+06	NA
SEFEQNLSEKLSEQELQFR	TRUE	1xGG [K10]	Q16891	IMMT	MICOS complex subunit MIC60	1	NA	1.31162e+06	NA
QTASVTLQAIAAQNAAVQAVNAHSNILK	FALSE	None	Q16891	IMMT	MICOS complex subunit MIC60	3	1.76445e+06	2.25159e+06	0.351728
SKDVYGYSSCR	TRUE	1xCarbamidomethyl [C10]; 1xGG [K2]	Q8N9Z2	CCDC71L	Coiled-coil domain-containing protein 71L	4	1.2495e+07	3.749e+06	-1.73678
SQLSLADSTKALGDAFK	TRUE	1xGG [K10]	Q8N9Z2	CCDC71L	Coiled-coil domain-containing protein 71L	3	6.68912e+06	1.59954e+06	-2.06416
KKQIDQFANEVER	FALSE	None	Q9BUT1	BDH2	3-hydroxybutyrate dehydrogenase type 2	1	NA	1.04245e+06	NA
VIATDINESKLQELEKYPGIQTR	TRUE	1xGG [K10]	Q9BUT1	BDH2	3-hydroxybutyrate dehydrogenase type 2	2	NA	2.21735e+06	NA
SGNIINMSSVASSVKGVVNR	TRUE	1xGG [K15]	Q9BUT1	BDH2	3-hydroxybutyrate dehydrogenase type 2	1	54569.8	506613	3.21471
KKQIDQFANEVER	TRUE	1xGG [K2]	Q9BUT1	BDH2	3-hydroxybutyrate dehydrogenase type 2	1	85843.9	653307	2.92797
LQELEKYPGIQTR	TRUE	1xGG [K6]	Q9BUT1	BDH2	3-hydroxybutyrate dehydrogenase type 2	1	420616	2.52537e+06	2.58592
EGAKVIATDINESK	TRUE	1xGG [K4]	Q9BUT1	BDH2	3-hydroxybutyrate dehydrogenase type 2	2	263922	1.56196e+06	2.56517
IVSTKAILDK	TRUE	1xGG [K5]	Q15434	RBMS2	RNA-binding motif, single-stranded-interacting protein 2	1	NA	2.15361e+06	NA
GLQPGTTDQDLVKLCQPYGK	TRUE	1xCarbamidomethyl [C15]; 1xGG [K13]	Q15434	RBMS2	RNA-binding motif, single-stranded-interacting protein 2	2	NA	2583475	NA
GYGFVDFDSPSAAQKAVTALK	TRUE	1xGG [K15]	Q15434	RBMS2	RNA-binding motif, single-stranded-interacting protein 2	1	NA	796127	NA
AVTALKASGVQAQMAK	TRUE	1xGG [K6]	Q15434	RBMS2	RNA-binding motif, single-stranded-interacting protein 2	1	NA	1.50004e+06	NA
YIKTPPGVPAPSDPLLCK	TRUE	1xCarbamidomethyl [C17]; 1xGG [K3]	Q15434	RBMS2	RNA-binding motif, single-stranded-interacting protein 2	1	59284.8	3.09775e+06	5.70741
QNQGKFVQNGR	TRUE	1xGG [K5]	Q15434	RBMS2	RNA-binding motif, single-stranded-interacting protein 2	2	338141	7377373	4.44741
SNFLNCYVSGFHPSDIEVDLLKNGER	TRUE	1xCarbamidomethyl [C6]; 1xGG [K22]	P61769	B2M	Beta-2-microglobulin	1	47296.5	1979459	5.38723
IEKVEHSDLSFSK	TRUE	1xGG [K3]	P61769	B2M	Beta-2-microglobulin	2	546087	5.31902e+06	3.28396
VNHVTLSQPKIVK	TRUE	1xGG [K10]	P61769	B2M	Beta-2-microglobulin	2	130810	1.19295e+06	3.18899
SNFLNCYVSGFHPSDIEVDLLK	FALSE	1xCarbamidomethyl [C6]	P61769	B2M	Beta-2-microglobulin	3	2446236	2.52355e+06	0.0448901
LYEQLSGK	TRUE	1xGG [K8]	P30086	PEBP1	Phosphatidylethanolamine-binding protein 1	1	569082	325727	-0.804972
YVWLVYEQDRPLK	FALSE	None	P30086	PEBP1	Phosphatidylethanolamine-binding protein 1	2	1.13728e+06	540730	-1.07261
VLTPTQVKNRPTSISWDGLDSGK	TRUE	1xGG [K8]	P30086	PEBP1	Phosphatidylethanolamine-binding protein 1	1	1.64732e+06	344836	-2.25613
EWHHFLVVNMK	FALSE	None	P30086	PEBP1	Phosphatidylethanolamine-binding protein 1	2	1.94633e+06	74358.6	-4.71011
YREWHHFLVVNMK	FALSE	None	P30086	PEBP1	Phosphatidylethanolamine-binding protein 1	2	803622	NA	NA
LIYDTKGR	TRUE	1xGG [K6]	P62701	RPS4X	40S ribosomal protein S4, X isoform	1	347931	546341	0.650998
LSNIFVIGK	FALSE	None	P62701	RPS4X	40S ribosomal protein S4, X isoform	1	1.00572e+06	509050	-0.982345
LVGVVPGPVGEPADSDKR	TRUE	1xGG [K17]	Q9HA77	CARS2	Probable cysteine--tRNA ligase, mitochondrial	2	NA	927996	NA
ASLKEPEGPR	TRUE	1xGG [K4]	Q9HA77	CARS2	Probable cysteine--tRNA ligase, mitochondrial	1	NA	3153281	NA
AYMKGQLACGSVR	TRUE	1xCarbamidomethyl [C9]; 1xGG [K4]	Q9HA77	CARS2	Probable cysteine--tRNA ligase, mitochondrial	2	NA	1.53932e+06	NA
GLTAHGINIKDR	TRUE	1xGG [K10]	Q9HA77	CARS2	Probable cysteine--tRNA ligase, mitochondrial	1	28734.6	1.12384e+06	5.28951
IDDTPVDDPSLKVLVANNSDTLK	TRUE	1xGG [K12]	Q9UKT7	FBXL3	F-box/LRR-repeat protein 3	1	NA	3167887	NA
VLVANNSDTLKLLK	TRUE	1xGG [K]	Q9UKT7	FBXL3	F-box/LRR-repeat protein 3	3	NA	1.88831e+06	NA
SVSKDVLGR	TRUE	1xGG [K4]	Q9UKT7	FBXL3	F-box/LRR-repeat protein 3	3	NA	1.99851e+06	NA
SLSSLKIDDTPVDDPSLK	TRUE	1xGG [K6]	Q9UKT7	FBXL3	F-box/LRR-repeat protein 3	1	57385.6	1734908	4.91803
QTYSTEPNNLKAR	TRUE	1xGG [K11]	P46779	RPL28	60S ribosomal protein L28	1	1.45335e+06	16663556	3.51924
NKQTYSTEPNNLK	TRUE	1xGG [K2]	P46779	RPL28	60S ribosomal protein L28	2	749907	4.52752e+06	2.59394
KTVGVEPAADGK	TRUE	1xGG [K1]	P46779	RPL28	60S ribosomal protein L28	4	2.27908e+06	11661829	2.35527
SQKPVMVK	TRUE	1xGG [K3]	P46779	RPL28	60S ribosomal protein L28	1	4.50476e+06	7.57918e+06	0.750593
QIHKFEELNR	TRUE	1xGG [K4]	Q9Y262	EIF3L	Eukaryotic translation initiation factor 3 subunit L	1	NA	2.2044e+06	NA
HIYAKVSGGPSLEQR	TRUE	1xGG [K5]	Q9Y262	EIF3L	Eukaryotic translation initiation factor 3 subunit L	1	NA	2225283	NA
VLENIELNKK	TRUE	1xGG [K9]	Q9Y262	EIF3L	Eukaryotic translation initiation factor 3 subunit L	2	NA	6369716	NA
TTYKYEMINK	TRUE	1xGG [K4]	Q9Y262	EIF3L	Eukaryotic translation initiation factor 3 subunit L	1	NA	2.0162e+06	NA
TVSDLIDQKVYELQASR	TRUE	1xGG [K9]	Q9Y262	EIF3L	Eukaryotic translation initiation factor 3 subunit L	2	NA	2.33883e+06	NA
VYEIQDIYENSWTKLTER	TRUE	1xGG [K14]	Q9Y262	EIF3L	Eukaryotic translation initiation factor 3 subunit L	1	NA	1.123e+06	NA
GLECNFGASSTALKGICR	TRUE	2xCarbamidomethyl [C4; C17]; 1xGG [K14]	O00622	CCN1	CCN family member 1	1	NA	2.15942e+06	NA
ICEVRPCGQPVYSSLKK	TRUE	2xCarbamidomethyl [C2; C7]; 1xGG [K17]	O00622	CCN1	CCN family member 1	1	NA	2.64212e+06	NA
VCAKQLNEDCSK	TRUE	2xCarbamidomethyl [C2; C10]; 1xGG [K4]	O00622	CCN1	CCN family member 1	1	NA	2.92634e+06	NA
NNELIAVGKGSSLK	TRUE	1xGG [K]	O00622	CCN1	CCN family member 1	2	104006	6.74104e+06	6.01823
FTKSISIGPISK	TRUE	1xGG [K3]	P48449	LSS	Lanosterol synthase	1	NA	2.26411e+06	NA
EQTGLEAYALGLDTKNYFK	TRUE	1xGG [K15]	P48449	LSS	Lanosterol synthase	1	NA	1.26377e+06	NA
LSQVPDNPPDYQKYYR	TRUE	1xGG [K13]	P48449	LSS	Lanosterol synthase	6	6.79085e+06	12685908	0.901563
QREEIKFSHTE	TRUE	1xGG [K6]	Q9H3U5	MFSD1	Major facilitator superfamily domain-containing protein 1	3	8.66647e+06	7.07807e+06	-0.292089
EQGKTGEVIK	TRUE	1xGG [K4]	Q9H3U5	MFSD1	Major facilitator superfamily domain-containing protein 1	5	9.54299e+06	6.11333e+06	-0.642483
LKTECGCQFTSK	TRUE	2xCarbamidomethyl [C5; C7]; 1xGG [K2]	Q13618	CUL3	Cullin-3	1	NA	1.07384e+06	NA
LLTNKSVSDDSEK	TRUE	1xGG [K5]	Q13618	CUL3	Cullin-3	1	70542.6	1030837	3.86918
NGKTEDLGCMYK	TRUE	1xCarbamidomethyl [C9]; 1xGG [K3]	Q13618	CUL3	Cullin-3	2	968317	2.53002e+06	1.3856
STEEPIVKVVER	TRUE	1xGG [K8]	Q13618	CUL3	Cullin-3	2	810405	1.10287e+06	0.444546
GLTEQEVETILDK	FALSE	None	Q13618	CUL3	Cullin-3	2	1.78036e+06	1.05211e+06	-0.758878
EKDNIDITLQWLIQHSK	FALSE	None	Q9NVJ2	ARL8B	ADP-ribosylation factor-like protein 8B	1	353528	468127	0.405077
QLIEKMNLSAIQDR	TRUE	1xGG [K5]	Q9NVJ2	ARL8B	ADP-ribosylation factor-like protein 8B	1	1.35211e+06	869294	-0.637294
DLPNALDEKQLIEK	TRUE	1xGG [K9]	Q9NVJ2	ARL8B	ADP-ribosylation factor-like protein 8B	6	158155574	91240207	-0.793603
QQLPVTFGNKQK	TRUE	1xGG [K10]	Q9H0C5	BTBD1	BTB/POZ domain-containing protein 1	1	NA	5.08308e+06	NA
EPLYNWQATKASLK	TRUE	1xGG [K10]	Q9H0C5	BTBD1	BTB/POZ domain-containing protein 1	1	NA	1.64511e+06	NA
GKECCINR	TRUE	2xCarbamidomethyl [C4; C5]; 1xGG [K2]	Q9H0C5	BTBD1	BTB/POZ domain-containing protein 1	1	440337	4985497	3.50106
FVLGKGR	TRUE	1xGG [K5]	Q9H0C5	BTBD1	BTB/POZ domain-containing protein 1	1	496890	1.90089e+06	1.93567
KQTLGQNDTGFSCDGTANTFR	TRUE	1xCarbamidomethyl [C13]; 1xGG [K1]	Q9H0C5	BTBD1	BTB/POZ domain-containing protein 1	3	596011	1.305e+06	1.13063
EPQTPTNVIILSEAEEESLVLNKGR	TRUE	1xGG [K23]	Q99567	NUP88	Nuclear pore complex protein Nup88	1	NA	1153071	NA
NSEFEGGKSTVNCSTTPVAER	TRUE	1xCarbamidomethyl [C13]; 1xGG [K8]	Q99567	NUP88	Nuclear pore complex protein Nup88	1	NA	4.28303e+06	NA
KELQLIPDQLR	TRUE	1xGG [K1]	Q99567	NUP88	Nuclear pore complex protein Nup88	1	NA	1.73122e+06	NA
LASGEDDPFDSDFSCPVKLHR	TRUE	1xCarbamidomethyl [C15]; 1xGG [K18]	Q99567	NUP88	Nuclear pore complex protein Nup88	1	NA	609142	NA
ASEKDIAPPPEECLQLLSR	TRUE	1xCarbamidomethyl [C13]; 1xGG [K4]	Q99567	NUP88	Nuclear pore complex protein Nup88	1	NA	1.30292e+06	NA
WGKNSEFEGGK	TRUE	1xGG [K3]	Q99567	NUP88	Nuclear pore complex protein Nup88	1	NA	668850	NA
SVANPAFLKASEK	TRUE	1xGG [K9]	Q99567	NUP88	Nuclear pore complex protein Nup88	2	NA	4.22621e+06	NA
MEEEAGQTSIEPSKSSIIPFR	TRUE	1xGG [K14]	Q7Z7L7	ZER1	Protein zer-1 homolog	1	NA	2.48943e+06	NA
MEEEAGQTSIEPSKSSIIPFR	TRUE	1xOxidation [M1]; 1xGG [K14]	Q7Z7L7	ZER1	Protein zer-1 homolog	1	NA	1.02149e+06	NA
NLDGTLGYLLDKETLR	TRUE	1xGG [K12]	Q7Z7L7	ZER1	Protein zer-1 homolog	2	18162.7	2912641	7.32521
VSGDKNEEQVLNAIEAYTEHRPEITSR	TRUE	1xGG [K5]	Q7Z7L7	ZER1	Protein zer-1 homolog	2	NA	2.76412e+06	NA
KQDLVELYLTNCEK	TRUE	1xCarbamidomethyl [C12]; 1xGG [K1]	Q7Z7L7	ZER1	Protein zer-1 homolog	1	88876	2.21439e+06	4.63897
LSAKSLQTLR	TRUE	1xGG [K4]	Q7Z7L7	ZER1	Protein zer-1 homolog	1	191061	4.52618e+06	4.56619
MADKILSTGK	TRUE	1xGG [K4]	Q9BSJ2	TUBGCP2	Gamma-tubulin complex component 2	1	NA	1.25018e+06	NA
QLGSVATGSTLQQSLELKR	TRUE	1xGG [K18]	Q9BSJ2	TUBGCP2	Gamma-tubulin complex component 2	1	NA	2.30102e+06	NA
IQEDYNDKYWDQR	TRUE	1xGG [K8]	Q9BSJ2	TUBGCP2	Gamma-tubulin complex component 2	2	NA	1.62731e+06	NA
SQKATPQVPVLR	TRUE	1xGG [K3]	Q9BSJ2	TUBGCP2	Gamma-tubulin complex component 2	1	NA	5220830	NA
EIIYTLKER	TRUE	1xGG [K7]	Q9BSJ2	TUBGCP2	Gamma-tubulin complex component 2	1	NA	2.24892e+06	NA
VLAIETKQEK	TRUE	1xGG [K7]	Q9BSJ2	TUBGCP2	Gamma-tubulin complex component 2	1	62576.7	6.17867e+06	6.62553
EIQEAKAPSPSINR	TRUE	1xGG [K6]	Q9UJ41	RABGEF1	Rab5 GDP/GTP exchange factor	1	905570	7130037	2.97701
EEEEAFASSQSSQGAQSLTFSKFEEK	TRUE	1xGG [K22]	Q9UJ41	RABGEF1	Rab5 GDP/GTP exchange factor	2	2346851	4.87077e+06	1.05342
LQREEEEAFASSQSSQGAQSLTFSKFEEK	TRUE	1xGG [K]	Q9UJ41	RABGEF1	Rab5 GDP/GTP exchange factor	2	14814001	26809934	0.855806
KFFSASSR	TRUE	1xGG [K1]	Q9UJ41	RABGEF1	Rab5 GDP/GTP exchange factor	1	1.42474e+06	1782696	0.323361
KVTTVKK	TRUE	1xGG [K6]	Q9UJ41	RABGEF1	Rab5 GDP/GTP exchange factor	1	862270	673760	-0.355905
VTTVKK	TRUE	1xGG [K5]	Q9UJ41	RABGEF1	Rab5 GDP/GTP exchange factor	1	1.04932e+06	NA	NA
LTLNKGGNCLLNIPKPDEAYSAPSCGNK	TRUE	2xCarbamidomethyl [C9; C25]; 1xGG [K5]	Q13443	ADAM9	Disintegrin and metalloproteinase domain-containing protein 9	1	NA	1.78802e+06	NA
DCSCGAKSCIMNSGASGSR	TRUE	3xCarbamidomethyl [C2; C4; C9]; 1xGG [K7]	Q13443	ADAM9	Disintegrin and metalloproteinase domain-containing protein 9	1	NA	1387063	NA
DCFIEVNSKGDR	TRUE	1xCarbamidomethyl [C2]; 1xGG [K9]	Q13443	ADAM9	Disintegrin and metalloproteinase domain-containing protein 9	1	NA	1.11586e+06	NA
ECELDPCCEGSTCKLK	TRUE	4xCarbamidomethyl [C2; C7; C8; C13]; 1xGG [K14]	Q13443	ADAM9	Disintegrin and metalloproteinase domain-containing protein 9	1	NA	914192	NA
SFAECAYGDCCKDCR	TRUE	4xCarbamidomethyl [C5; C10; C11; C14]; 1xGG [K12]	Q13443	ADAM9	Disintegrin and metalloproteinase domain-containing protein 9	1	NA	588075	NA
SQTYESDGKNQANPSR	TRUE	1xGG [K9]	Q13443	ADAM9	Disintegrin and metalloproteinase domain-containing protein 9	3	1.21478e+07	7.59852e+06	-0.676907
AFELMHSGKSIR	TRUE	1xGG [K9]	P11766	ADH5	Alcohol dehydrogenase class-3	1	40777.9	3.87798e+06	6.57137
VTQGKGLMPDGTSR	TRUE	1xGG [K5]	P11766	ADH5	Alcohol dehydrogenase class-3	3	120261	6055466	5.654
TNLCQKIR	TRUE	1xCarbamidomethyl [C4]; 1xGG [K6]	P11766	ADH5	Alcohol dehydrogenase class-3	1	404445	5.90011e+06	3.86673
FCLNPKTNLCQK	TRUE	2xCarbamidomethyl [C2; C10]; 1xGG [K6]	P11766	ADH5	Alcohol dehydrogenase class-3	1	438584	4239203	3.27287
VCLLGCGISTGYGAAVNTAK	FALSE	2xCarbamidomethyl [C2; C6]	P11766	ADH5	Alcohol dehydrogenase class-3	2	778912	815317	0.0659001
GLSSSPSEILQELGKGSTHPQPGVSPPAAPAAPGPK	TRUE	1xGG [K15]	O94925	GLS	Glutaminase kidney isoform, mitochondrial	1	NA	4413888	NA
YVGKEPSGLR	TRUE	1xGG [K4]	O94925	GLS	Glutaminase kidney isoform, mitochondrial	2	NA	7.60265e+06	NA
ELVASGENKIK	TRUE	1xGG [K11]	O94925	GLS	Glutaminase kidney isoform, mitochondrial	2	NA	3.16699e+06	NA
DGPGETDAFGNSEGKELVASGENK	TRUE	1xGG [K15]	O94925	GLS	Glutaminase kidney isoform, mitochondrial	1	NA	1.59744e+06	NA
NFAIGYYLK	FALSE	None	O94925	GLS	Glutaminase kidney isoform, mitochondrial	1	833827	440386	-0.920979
DGEDQTQDTELVETRPAGDGTFQKWAAVVVPSGQEQR	TRUE	1xGG [K24]	P10321	HLA-C	HLA class I histocompatibility antigen, C alpha chain	3	NA	42093504	NA
MKVASGSTATAAAGPSCALK	TRUE	1xCarbamidomethyl [C17]; 1xGG [K2]	P41134	ID1	DNA-binding protein inhibitor ID-1	1	NA	1.52391e+06	NA
VASGSTATAAAGPSCALKAGK	TRUE	1xCarbamidomethyl [C15]; 1xGG [K18]	P41134	ID1	DNA-binding protein inhibitor ID-1	2	NA	18227664	NA
AGKTASGAGEVVR	TRUE	1xGG [K3]	P41134	ID1	DNA-binding protein inhibitor ID-1	4	NA	1.71594e+07	NA
FVATMYHYLQFAYYK	FALSE	None	O75718	CRTAP	Cartilage-associated protein	2	NA	2.7193e+06	NA
NAAPCAVSYLLFDQNDKVMQQNLVYYQYHR	TRUE	1xCarbamidomethyl [C5]; 1xGG [K17]	O75718	CRTAP	Cartilage-associated protein	1	NA	896810	NA
NMAYYKSLPGAEDYIKDLETK	TRUE	1xGG [K6]	O75718	CRTAP	Cartilage-associated protein	2	NA	3.19097e+06	NA
NMAYYKSLPGAEDYIKDLETK	TRUE	1xOxidation [M2]; 1xGG [K6]	O75718	CRTAP	Cartilage-associated protein	1	NA	2.05637e+06	NA
CKQGLPAFR	TRUE	1xCarbamidomethyl [C1]; 1xGG [K2]	O75718	CRTAP	Cartilage-associated protein	1	15305.6	7.24389e+06	8.88656
FLQFAYFK	FALSE	None	O75718	CRTAP	Cartilage-associated protein	1	1.16371e+06	765708	-0.603869
LVPEAVGDQKALQEGEGDLSISADR	TRUE	1xGG [K10]	P49589	CARS	Cysteine--tRNA ligase, cytoplasmic	1	NA	1.51368e+06	NA
IVDNGYGYVSNGSVYFDTAKFASSEK	TRUE	1xGG [K20]	P49589	CARS	Cysteine--tRNA ligase, cytoplasmic	1	NA	1.321e+06	NA
NKEVFIPQDGKK	TRUE	1xGG [K11]	P49589	CARS	Cysteine--tRNA ligase, cytoplasmic	2	NA	2.1645e+06	NA
LNETTDPDKKQMLER	TRUE	1xGG [K10]	P49589	CARS	Cysteine--tRNA ligase, cytoplasmic	2	NA	1.54277e+06	NA
HSYGKLVPEAVGDQK	TRUE	1xGG [K5]	P49589	CARS	Cysteine--tRNA ligase, cytoplasmic	1	48157.1	2.5083e+06	5.70282
FLNEFFLNVK	FALSE	None	P49589	CARS	Cysteine--tRNA ligase, cytoplasmic	1	817822	398553	-1.03701
QKFLETFGK	TRUE	1xGG [K2]	Q9P2H3	IFT80	Intraflagellar transport protein 80 homolog	1	NA	1.51681e+06	NA
FLETFGKQETNKR	TRUE	1xGG [K7]	Q9P2H3	IFT80	Intraflagellar transport protein 80 homolog	1	NA	1129842	NA
FGKEEQIIK	TRUE	1xGG [K3]	Q9P2H3	IFT80	Intraflagellar transport protein 80 homolog	1	NA	1858581	NA
IEMEITKER	TRUE	1xGG [K7]	Q9P2H3	IFT80	Intraflagellar transport protein 80 homolog	1	NA	758681	NA
DASEFSKNPHIVSFVGNQVTIR	TRUE	1xGG [K7]	Q9P2H3	IFT80	Intraflagellar transport protein 80 homolog	2	NA	3.03796e+06	NA
DILPKTLYER	TRUE	1xGG [K5]	Q9P2H3	IFT80	Intraflagellar transport protein 80 homolog	1	NA	1.49787e+06	NA
DLCITSVKR	TRUE	1xCarbamidomethyl [C3]; 1xGG [K8]	Q9P2H3	IFT80	Intraflagellar transport protein 80 homolog	1	NA	2.07556e+06	NA
LNKCGVISPR	TRUE	1xCarbamidomethyl [C4]; 1xGG [K3]	P62244	RPS15A	40S ribosomal protein S15a	1	422028	2.28994e+06	2.4399
FDVQLKDLEK	TRUE	1xGG [K6]	P62244	RPS15A	40S ribosomal protein S15a	2	759316	1898275	1.32192
IVVNLTGR	FALSE	None	P62244	RPS15A	40S ribosomal protein S15a	2	5.6143e+06	4.15671e+06	-0.433664
FLTVMMK	FALSE	None	P62244	RPS15A	40S ribosomal protein S15a	1	2912974	1.84091e+06	-0.662075
HGYIGEFEIIDDHR	FALSE	None	P62244	RPS15A	40S ribosomal protein S15a	1	843550	417099	-1.01608
FLTVMMK	FALSE	1xOxidation [M6]	P62244	RPS15A	40S ribosomal protein S15a	1	601352	NA	NA
KGGIFSAEFLK	TRUE	1xGG [K1]	Q12983	BNIP3	BCL2/adenovirus E1B 19 kDa protein-interacting protein 3	1	207154	3.47128e+06	4.06669
NTSVMKK	TRUE	1xGG [K6]	Q12983	BNIP3	BCL2/adenovirus E1B 19 kDa protein-interacting protein 3	2	500837	3.44092e+06	2.78038
EVESILKK	TRUE	1xGG [K7]	Q12983	BNIP3	BCL2/adenovirus E1B 19 kDa protein-interacting protein 3	1	308068	1.38334e+06	2.16683
SSSKSSHCDSPPR	TRUE	1xCarbamidomethyl [C8]; 1xGG [K4]	Q12983	BNIP3	BCL2/adenovirus E1B 19 kDa protein-interacting protein 3	3	672995	1.27608e+06	0.923046
ASETDTHSIGEKNSSQSEEDDIER	TRUE	1xGG [K12]	Q12983	BNIP3	BCL2/adenovirus E1B 19 kDa protein-interacting protein 3	1	966137	1690808	0.807413
FIPSHLNNKSCR	TRUE	1xCarbamidomethyl [C11]; 1xGG [K9]	Q58WW2	DCAF6	DDB1- and CUL4-associated factor 6	1	NA	2100516	NA
EDCKDDILINCR	TRUE	2xCarbamidomethyl [C3; C11]; 1xGG [K4]	Q58WW2	DCAF6	DDB1- and CUL4-associated factor 6	1	46804.2	2.35579e+06	5.65343
TSCTKEDCKDDILINCR	TRUE	3xCarbamidomethyl [C3; C8; C16]; 1xGG [K5]	Q58WW2	DCAF6	DDB1- and CUL4-associated factor 6	1	159446	1.95819e+06	3.61838
KLADEVITR	TRUE	1xGG [K1]	Q58WW2	DCAF6	DDB1- and CUL4-associated factor 6	2	959154	1.84917e+06	0.947041
KEMEELDTLNIR	TRUE	1xGG [K1]	Q58WW2	DCAF6	DDB1- and CUL4-associated factor 6	1	478398	620880	0.376102
GIGSHCKSEGQEESFVPQSSVQPPEGDSETKAPEESSEDVTK	TRUE	1xCarbamidomethyl [C6]; 1xGG [K7]	Q58WW2	DCAF6	DDB1- and CUL4-associated factor 6	1	2338586	NA	NA
AKEPETSDQTSTESATNENNTNPEPQFQTEATGPSAHEETSTR	TRUE	1xGG [K2]	Q58WW2	DCAF6	DDB1- and CUL4-associated factor 6	1	1.68077e+06	NA	NA
TVDTKQAQDLAR	TRUE	1xGG [K5]	P01116	KRAS	GTPase KRas	3	4.2575e+06	2732680	-0.63969
QGDLVTCGILSGNKNFEGR	TRUE	1xCarbamidomethyl [C7]; 1xGG [K14]	P48200	IREB2	Iron-responsive element-binding protein 2	1	NA	2341359	NA
NSAAAKYLTNR	TRUE	1xGG [K6]	P48200	IREB2	Iron-responsive element-binding protein 2	2	NA	5.30229e+06	NA
GTFANIKLFNK	TRUE	1xGG [K7]	P48200	IREB2	Iron-responsive element-binding protein 2	1	NA	1.5605e+06	NA
CAIQNAPNPGGGDLQKAGK	TRUE	1xCarbamidomethyl [C1]; 1xGG [K16]	P48200	IREB2	Iron-responsive element-binding protein 2	1	NA	2.03064e+06	NA
VAVTDMKSDFQACLNEK	TRUE	1xCarbamidomethyl [C13]; 1xGG [K7]	P48200	IREB2	Iron-responsive element-binding protein 2	1	NA	3.28942e+06	NA
DWAAKGPYLLGVK	TRUE	1xGG [K5]	P48200	IREB2	Iron-responsive element-binding protein 2	1	68232.7	1.00377e+06	3.87882
GFQIAAEKQK	TRUE	1xGG [K8]	P48200	IREB2	Iron-responsive element-binding protein 2	1	292420	3.58194e+06	3.61463
IVQQLDFEKK	TRUE	1xGG [K10]	Q14517	FAT1	Protocadherin Fat 1	1	NA	1.85054e+06	NA
MLAEKLLQANK	TRUE	1xGG [K5]	Q14517	FAT1	Protocadherin Fat 1	1	NA	1.66277e+06	NA
GQIFTLEKLDR	TRUE	1xGG [K8]	Q14517	FAT1	Protocadherin Fat 1	1	NA	902981	NA
ATKYEVNIGSSAAK	TRUE	1xGG [K3]	Q14517	FAT1	Protocadherin Fat 1	1	NA	1.29523e+06	NA
YKIVSGDSENLFK	TRUE	1xGG [K2]	Q14517	FAT1	Protocadherin Fat 1	1	NA	844039	NA
YSLLDHGEGNFDVDKLSGAVR	TRUE	1xGG [K15]	Q14517	FAT1	Protocadherin Fat 1	1	NA	800824	NA
ALEKNTNVEAR	TRUE	1xGG [K4]	Q14517	FAT1	Protocadherin Fat 1	1	NA	3012034	NA
IFVTIADNASPKFTSK	TRUE	1xGG [K16]	Q14517	FAT1	Protocadherin Fat 1	1	307266	986768	1.68322
NLLTGETEADPEMIKR	TRUE	1xOxidation [M13]; 1xGG [K15]	O96005	CLPTM1	Cleft lip and palate transmembrane protein 1	1	NA	1.45702e+06	NA
LKSVAHLPWR	TRUE	1xGG [K2]	O96005	CLPTM1	Cleft lip and palate transmembrane protein 1	1	NA	1.57282e+06	NA
NLLTGETEADPEMIKR	TRUE	1xGG [K15]	O96005	CLPTM1	Cleft lip and palate transmembrane protein 1	1	81408.2	2.80031e+06	5.10427
DKSTYIESSTK	TRUE	1xGG [K2]	O96005	CLPTM1	Cleft lip and palate transmembrane protein 1	5	766400	8.15095e+06	3.4108
SSGSNQPFPIKPLSESKNR	TRUE	1xGG [K17]	Q5W0Z9	ZDHHC20	Palmitoyltransferase ZDHHC20	3	6.59653e+06	4.6317e+06	-0.510167
YEKEFSQER	TRUE	1xGG [K3]	Q5W0Z9	ZDHHC20	Palmitoyltransferase ZDHHC20	4	5568615	3.04979e+06	-0.868611
GLLGMCVGEKR	TRUE	1xCarbamidomethyl [C6]; 1xOxidation [M5]; 1xGG [K10]	O95302	FKBP9	Peptidyl-prolyl cis-trans isomerase FKBP9	1	NA	1.02869e+06	NA
GLLGMCVGEKR	TRUE	1xCarbamidomethyl [C6]; 1xGG [K10]	O95302	FKBP9	Peptidyl-prolyl cis-trans isomerase FKBP9	1	NA	3.58744e+06	NA
EMCVGEKR	TRUE	1xCarbamidomethyl [C3]; 1xOxidation [M2]; 1xGG [K7]	O95302	FKBP9	Peptidyl-prolyl cis-trans isomerase FKBP9	1	NA	2.17938e+06	NA
EMCVGEKR	TRUE	1xCarbamidomethyl [C3]; 1xGG [K7]	O95302	FKBP9	Peptidyl-prolyl cis-trans isomerase FKBP9	1	NA	1.38099e+06	NA
DSISIENKVVPENCER	TRUE	1xCarbamidomethyl [C14]; 1xGG [K8]	O95302	FKBP9	Peptidyl-prolyl cis-trans isomerase FKBP9	2	75781.7	6700446	6.46626
LAPGFDAELIVK	FALSE	None	O95302	FKBP9	Peptidyl-prolyl cis-trans isomerase FKBP9	1	1.29626e+06	1.28943e+06	-0.00762738
LYIKSTSLETQDDDNIR	TRUE	1xGG [K4]	Q6IA86	ELP2	Elongator complex protein 2	2	NA	2.00327e+06	NA
IIWSCDWSPDSKYFFTGSR	TRUE	1xCarbamidomethyl [C5]; 1xGG [K12]	Q6IA86	ELP2	Elongator complex protein 2	1	NA	758471	NA
TEQKEAEGAEWLHFASCGEDHTVK	TRUE	1xCarbamidomethyl [C17]; 1xGG [K4]	Q6IA86	ELP2	Elongator complex protein 2	1	NA	929267	NA
LKENTFTIENESVK	TRUE	1xGG [K2]	Q6IA86	ELP2	Elongator complex protein 2	1	233841	11553220	5.62662
FQFVSGADEKVLR	TRUE	1xGG [K10]	Q6IA86	ELP2	Elongator complex protein 2	2	442699	8.94651e+06	4.33693
NCSGKTEQK	TRUE	1xCarbamidomethyl [C2]; 1xGG [K5]	Q6IA86	ELP2	Elongator complex protein 2	1	85922	717592	3.06206
KLITDEFVKQK	TRUE	1xGG [K9]	Q9UNF1	MAGED2	Melanoma-associated antigen D2	2	NA	2.67657e+06	NA
AAAEAAAEAKAR	TRUE	1xGG [K10]	Q9UNF1	MAGED2	Melanoma-associated antigen D2	2	NA	1.18978e+07	NA
DQTKIPIKR	TRUE	1xGG [K4]	Q9UNF1	MAGED2	Melanoma-associated antigen D2	1	96219.1	4548215	5.56283
AGYSLEKVFGIQLK	TRUE	1xGG [K7]	Q9UNF1	MAGED2	Melanoma-associated antigen D2	1	33067.2	958036	4.85661
QKYLDYAR	TRUE	1xGG [K2]	Q9UNF1	MAGED2	Melanoma-associated antigen D2	1	221208	3828818	4.11343
KDPKEWAAQYR	TRUE	1xGG [K4]	Q9UNF1	MAGED2	Melanoma-associated antigen D2	1	132394	2017691	3.9298
SEKGVIQVYDLGQDGQGMSR	TRUE	1xGG [K3]	O75694	NUP155	Nuclear pore complex protein Nup155	1	NA	423704	NA
CITDTLQELVNQSKAAPQSPSVPK	TRUE	1xCarbamidomethyl [C1]; 1xGG [K14]	O75694	NUP155	Nuclear pore complex protein Nup155	1	587544	1.54752e+06	1.39719
NSQFAGGPLGNPNTTAKVQQR	TRUE	1xGG [K17]	O75694	NUP155	Nuclear pore complex protein Nup155	3	8416345	10808772	0.360937
LYGEFADPFKLAECK	TRUE	1xCarbamidomethyl [C14]; 1xGG [K10]	O75694	NUP155	Nuclear pore complex protein Nup155	3	851725	845392	-0.0107679
IACHEEPVMDLDFDSQKAR	TRUE	1xCarbamidomethyl [C3]; 1xGG [K17]	Q9BYB4	GNB1L	Guanine nucleotide-binding protein subunit beta-like protein 1	3	NA	2.46415e+06	NA
KILATAGWDHR	TRUE	1xGG [K1]	Q9BYB4	GNB1L	Guanine nucleotide-binding protein subunit beta-like protein 1	1	NA	1.28571e+06	NA
GSDEVQILEMPSKTSVCALKPK	TRUE	1xCarbamidomethyl [C17]; 1xGG [K13]	Q9BYB4	GNB1L	Guanine nucleotide-binding protein subunit beta-like protein 1	1	NA	2.8187e+06	NA
TSVCALKPKADAK	TRUE	1xCarbamidomethyl [C4]; 1xGG [K9]	Q9BYB4	GNB1L	Guanine nucleotide-binding protein subunit beta-like protein 1	1	NA	3.82623e+06	NA
ADAKLGMPMCLR	TRUE	1xCarbamidomethyl [C10]; 1xGG [K4]	Q9BYB4	GNB1L	Guanine nucleotide-binding protein subunit beta-like protein 1	2	NA	1.70829e+06	NA
MDKVGDALEEVLSK	TRUE	1xGG [K3]	P24522	GADD45A	Growth arrest and DNA damage-inducible protein GADD45 alpha	1	NA	2.61114e+06	NA
MDKVGDALEEVLSK	TRUE	1xOxidation [M1]; 1xGG [K3]	P24522	GADD45A	Growth arrest and DNA damage-inducible protein GADD45 alpha	1	NA	2155551	NA
MTLEEFSAGEQKTER	TRUE	1xGG [K12]; 1xMet-loss [N-Term]	P24522	GADD45A	Growth arrest and DNA damage-inducible protein GADD45 alpha	5	71980	21434536	8.21812
VGDALEEVLSKALSQR	TRUE	1xGG [K11]	P24522	GADD45A	Growth arrest and DNA damage-inducible protein GADD45 alpha	1	NA	6621193	NA
LVYKLQAEDYK	TRUE	1xGG [K4]	Q9NXE4	SMPD4	Sphingomyelin phosphodiesterase 4	1	NA	1.43767e+06	NA
KQLPDCIVGEDGLILTPLGR	TRUE	1xCarbamidomethyl [C6]; 1xGG [K1]	Q9NXE4	SMPD4	Sphingomyelin phosphodiesterase 4	2	NA	1.34945e+06	NA
LQAEDYKFDFPVSYLPGPVK	TRUE	1xGG [K7]	Q9NXE4	SMPD4	Sphingomyelin phosphodiesterase 4	1	NA	832221	NA
VKSHVYSLEGQDCK	TRUE	1xCarbamidomethyl [C13]; 1xGG [K2]	Q9NXE4	SMPD4	Sphingomyelin phosphodiesterase 4	2	135685	3.70579e+06	4.77145
YAPDKQAPGSDSQPR	TRUE	1xGG [K5]	Q9NXE4	SMPD4	Sphingomyelin phosphodiesterase 4	2	1354919	7.52915e+06	2.47428
ALTNLIDQQQQKIIALQSGLQAGELSGR	TRUE	1xGG [K12]	O14503	BHLHE40	Class E basic helix-loop-helix protein 40	2	NA	987559	NA
SEQPCFKSDHGR	TRUE	1xCarbamidomethyl [C5]; 1xGG [K7]	O14503	BHLHE40	Class E basic helix-loop-helix protein 40	3	NA	6.97098e+06	NA
DLKSSQLVTHLHR	TRUE	1xGG [K3]	O14503	BHLHE40	Class E basic helix-loop-helix protein 40	3	NA	2589792	NA
IVQDKLK	TRUE	1xGG [K7]	O14787	TNPO2	Transportin-2	1	NA	1.41549e+06	NA
KVAFCGAPEEGR	TRUE	1xCarbamidomethyl [C5]; 1xGG [K1]	Q8IZ83	ALDH16A1	Aldehyde dehydrogenase family 16 member A1	2	NA	2116013	NA
DSSGNLHGYVAEGGAKDIR	TRUE	1xGG [K16]	Q8IZ83	ALDH16A1	Aldehyde dehydrogenase family 16 member A1	2	NA	1.46295e+06	NA
TAKEALLVANGTPR	TRUE	1xGG [K3]	Q8IZ83	ALDH16A1	Aldehyde dehydrogenase family 16 member A1	2	NA	3.11835e+06	NA
GGSASVWSER	FALSE	None	Q8IZ83	ALDH16A1	Aldehyde dehydrogenase family 16 member A1	2	1.20935e+06	1.02618e+06	-0.236952
EVTLALLSLPETHLVTQQPTKSPGK	TRUE	1xGG [K21]	O60287	URB1	Nucleolar pre-ribosomal-associated protein 1	1	NA	1.07424e+06	NA
LCQPSSQEPAKR	TRUE	1xCarbamidomethyl [C2]; 1xGG [K11]	O60287	URB1	Nucleolar pre-ribosomal-associated protein 1	1	NA	2.82687e+06	NA
YSEAITQSVLKELQNR	TRUE	1xGG [K11]	O60287	URB1	Nucleolar pre-ribosomal-associated protein 1	1	NA	1.44369e+06	NA
DVCSHFDLNKK	TRUE	1xCarbamidomethyl [C3]; 1xGG [K11]	O60287	URB1	Nucleolar pre-ribosomal-associated protein 1	1	NA	767839	NA
DKNKPVMPAR	TRUE	1xGG [K4]	O60287	URB1	Nucleolar pre-ribosomal-associated protein 1	1	NA	1.36714e+06	NA
DLKLQEDLR	TRUE	1xGG [K3]	O60287	URB1	Nucleolar pre-ribosomal-associated protein 1	1	NA	1.22244e+06	NA
DKQCYELCAR	TRUE	2xCarbamidomethyl [C4; C8]; 1xGG [K2]	O60287	URB1	Nucleolar pre-ribosomal-associated protein 1	1	56646.6	1.38246e+06	4.6091
QMKYQSFNEYR	TRUE	1xOxidation [M2]; 1xGG [K3]	P35354	PTGS2	Prostaglandin G/H synthase 2	1	NA	664871	NA
KQLPDSNEIVEK	TRUE	1xGG [K1]	P35354	PTGS2	Prostaglandin G/H synthase 2	1	160620	2.47207e+06	3.94399
QLPDSNEIVEKLLLR	TRUE	1xGG [K11]	P35354	PTGS2	Prostaglandin G/H synthase 2	1	60538.8	819550	3.7589
QMKYQSFNEYR	TRUE	1xGG [K3]	P35354	PTGS2	Prostaglandin G/H synthase 2	3	132854	1.52348e+06	3.51946
VCDVLKQEHPEWGDEQLFQTSR	TRUE	1xCarbamidomethyl [C2]; 1xGG [K6]	P35354	PTGS2	Prostaglandin G/H synthase 2	1	159795	1.26932e+06	2.98976
NVPPAVQKVSQASIDQSR	TRUE	1xGG [K8]	P35354	PTGS2	Prostaglandin G/H synthase 2	1	1.36636e+06	5854107	2.09911
KETLFIPCENEK	TRUE	1xCarbamidomethyl [C8]; 1xGG [K1]	Q96IV0	NGLY1	Peptide-N(4)-(N-acetyl-beta-glucosaminyl)asparagine amidase	1	148899	561747	1.91559
ALACIPVQELKR	TRUE	1xCarbamidomethyl [C4]; 1xGG [K11]	Q96IV0	NGLY1	Peptide-N(4)-(N-acetyl-beta-glucosaminyl)asparagine amidase	2	4.53709e+06	6.68809e+06	0.559826
DTINGLNKQR	TRUE	1xGG [K8]	Q96IV0	NGLY1	Peptide-N(4)-(N-acetyl-beta-glucosaminyl)asparagine amidase	5	2.47711e+07	8016600	-1.62759
AVITTMKER	TRUE	1xGG [K7]	Q06136	KDSR	3-ketodihydrosphingosine reductase	1	NA	3.37814e+06	NA
GLAEALQMEVKPYNVYITVAYPPDTDTPGFAEENR	FALSE	1xOxidation [M8]	Q06136	KDSR	3-ketodihydrosphingosine reductase	6	1.18591e+07	1.4442e+07	0.284275
QGAFITLVAR	FALSE	None	Q06136	KDSR	3-ketodihydrosphingosine reductase	1	1.09808e+06	989621	-0.150031
LSTLKIENEEVKK	TRUE	1xGG [K5]	P0DJJ0	SRGAP2C	SLIT-ROBO Rho GTPase-activating protein 2C	1	NA	1.30801e+06	NA
LKEAEKQEEK	TRUE	1xGG [K2]	P0DJJ0	SRGAP2C	SLIT-ROBO Rho GTPase-activating protein 2C	1	NA	2.63999e+06	NA
HEGLDAIENAVENLDATSDKQR	TRUE	1xGG [K20]	P0DJJ0	SRGAP2C	SLIT-ROBO Rho GTPase-activating protein 2C	1	NA	1.28298e+06	NA
STVSETFMSKPSIAK	TRUE	1xGG [K10]	P0DJJ0	SRGAP2C	SLIT-ROBO Rho GTPase-activating protein 2C	3	NA	2.01554e+06	NA
STVSETFMSKPSIAKR	TRUE	1xGG [K15]	P0DJJ0	SRGAP2C	SLIT-ROBO Rho GTPase-activating protein 2C	1	NA	724078	NA
FFSDCKIQNGAQGIR	TRUE	1xCarbamidomethyl [C5]; 1xGG [K6]	P31943	HNRNPH1	Heterogeneous nuclear ribonucleoprotein H	1	323391	2516335	2.95997
STGEAFVQFASQEIAEKALKK	TRUE	1xGG [K]	P31943	HNRNPH1	Heterogeneous nuclear ribonucleoprotein H	2	394535	2.9626e+06	2.90864
STGEAFVQFASQEIAEKALK	TRUE	1xGG [K20]	P31943	HNRNPH1	Heterogeneous nuclear ribonucleoprotein H	1	371209	1569861	2.08033
VTGEADVEFATHEDAVAAMSK	FALSE	1xOxidation [M19]	P31943	HNRNPH1	Heterogeneous nuclear ribonucleoprotein H	1	1.13419e+06	1.17316e+06	0.0487364
VHIEIGPDGR	FALSE	None	P31943	HNRNPH1	Heterogeneous nuclear ribonucleoprotein H	1	1.4363e+06	1.11602e+06	-0.363997
EGRPSGEAFVELESEDEVK	FALSE	None	P31943	HNRNPH1	Heterogeneous nuclear ribonucleoprotein H	1	1.24681e+06	394947	-1.65851
HTGPNSPDTANDGFVR	FALSE	None	P31943	HNRNPH1	Heterogeneous nuclear ribonucleoprotein H	1	754132	NA	NA
LSSVVTQHDSKK	TRUE	1xGG [K12]	P54577	YARS	Tyrosine--tRNA ligase, cytoplasmic	1	NA	946917	NA
GTDYQLSKEYTLDVYR	TRUE	1xGG [K8]	P54577	YARS	Tyrosine--tRNA ligase, cytoplasmic	1	NA	976743	NA
QTNFMTKLGSISCK	TRUE	1xCarbamidomethyl [C13]; 1xOxidation [M5]; 1xGG [K7]	P54577	YARS	Tyrosine--tRNA ligase, cytoplasmic	1	1.18411e+06	2.44221e+06	1.04439
KLASAAYPDPSK	TRUE	1xGG [K1]	P54577	YARS	Tyrosine--tRNA ligase, cytoplasmic	1	794634	1.20941e+06	0.605941
QTNFMTKLGSISCK	TRUE	1xCarbamidomethyl [C13]; 1xGG [K7]	P54577	YARS	Tyrosine--tRNA ligase, cytoplasmic	2	6065520	9140981	0.591718
LVVVLCNLKPQK	FALSE	1xCarbamidomethyl [C6]	P54577	YARS	Tyrosine--tRNA ligase, cytoplasmic	2	4030094	3.34159e+06	-0.270279
LQVLKSTGDVAGGR	TRUE	1xGG [K5]	Q9NY33	DPP3	Dipeptidyl peptidase 3	2	NA	2.73418e+06	NA
LFKEVDGEGKPYYEVR	TRUE	1xGG [K3]	Q9NY33	DPP3	Dipeptidyl peptidase 3	1	NA	1.29314e+06	NA
SGETWDSKFSTIASSYEECR	TRUE	1xCarbamidomethyl [C19]; 1xGG [K8]	Q9NY33	DPP3	Dipeptidyl peptidase 3	1	NA	555484	NA
SFGDTKFVPNLPK	TRUE	1xGG [K6]	Q9NY33	DPP3	Dipeptidyl peptidase 3	1	NA	1.14111e+06	NA
EVDGEGKPYYEVR	TRUE	1xGG [K7]	Q9NY33	DPP3	Dipeptidyl peptidase 3	1	144835	1.46263e+06	3.33608
LEGSDVQLLEYEASAAGLIR	FALSE	None	Q9NY33	DPP3	Dipeptidyl peptidase 3	1	682521	346584	-0.977666
QTAQQIVSHVQNKGTPPPK	TRUE	1xGG [K13]	Q9NZB2	FAM120A	Constitutive coactivator of PPAR-gamma-like protein 1	1	NA	1.63629e+06	NA
HCPSAVVPVELQKLAR	TRUE	1xCarbamidomethyl [C2]; 1xGG [K13]	Q9NZB2	FAM120A	Constitutive coactivator of PPAR-gamma-like protein 1	2	154388	1163877	2.91431
NIQDTSDLDAIAKDVFQHSQSR	TRUE	1xGG [K13]	Q9NZB2	FAM120A	Constitutive coactivator of PPAR-gamma-like protein 1	1	220171	1.46138e+06	2.73063
TSKSQGGVQPIPSQGGK	TRUE	1xGG [K3]	Q9NZB2	FAM120A	Constitutive coactivator of PPAR-gamma-like protein 1	3	412602	2.5187e+06	2.60985
LYEPDQLQELKIENLDPR	TRUE	1xGG [K11]	Q9NZB2	FAM120A	Constitutive coactivator of PPAR-gamma-like protein 1	1	847101	1.65459e+06	0.965867
IRVPLKVVR	TRUE	1xGG [K6]	Q93063	EXT2	Exostosin-2	1	NA	1.83326e+06	NA
QGYDVSIPVYSPLSAEVDLPEKGPGPR	TRUE	1xGG [K22]	Q93063	EXT2	Exostosin-2	1	NA	5.55302e+06	NA
FKCPECTAIDGLSLDQTHMVER	TRUE	2xCarbamidomethyl [C3; C6]; 1xGG [K2]	Q93063	EXT2	Exostosin-2	1	NA	1.41246e+06	NA
ASVVVPEEKMSDVYSILQSIPQR	TRUE	1xGG [K9]	Q93063	EXT2	Exostosin-2	1	NA	3.17483e+06	NA
VITEVSKVPSLSK	TRUE	1xGG [K7]	Q93063	EXT2	Exostosin-2	1	NA	4899832	NA
EDLEALQVKHGESVLVLDK	TRUE	1xGG [K9]	Q93063	EXT2	Exostosin-2	1	NA	923518	NA
SECINKFASVFGTMPLK	TRUE	1xCarbamidomethyl [C3]; 1xGG [K6]	Q93063	EXT2	Exostosin-2	1	NA	1.54785e+06	NA
TAENKLSNR	TRUE	1xGG [K5]	Q93063	EXT2	Exostosin-2	1	NA	3910961	NA
GIDYDKLIVR	TRUE	1xGG [K6]	P23381	WARS	Tryptophan--tRNA ligase, cytoplasmic	1	NA	1.86017e+06	NA
FGSSKIDKELINR	TRUE	1xGG [K8]	P23381	WARS	Tryptophan--tRNA ligase, cytoplasmic	1	NA	1.16573e+06	NA
VNKHAFSGGR	TRUE	1xGG [K3]	P23381	WARS	Tryptophan--tRNA ligase, cytoplasmic	1	NA	2.07155e+06	NA
DMNQVLDAYENKKPFYLYTGR	TRUE	1xGG [K]	P23381	WARS	Tryptophan--tRNA ligase, cytoplasmic	2	NA	1.30274e+06	NA
MSASDPNSSIFLTDTAKQIK	TRUE	1xGG [K17]	P23381	WARS	Tryptophan--tRNA ligase, cytoplasmic	1	29912.7	2.2046e+06	6.20361
ISFPAIQAAPSFSNSFPQIFR	FALSE	None	P23381	WARS	Tryptophan--tRNA ligase, cytoplasmic	1	812628	1529503	0.912395
AGNASKDEIDSAVK	TRUE	1xGG [K6]	P23381	WARS	Tryptophan--tRNA ligase, cytoplasmic	1	437694	753663	0.783996
NTSTTSTGNKNFLAGR	TRUE	1xGG [K10]	P98066	TNFAIP6	Tumor necrosis factor-inducible gene 6 protein	1	NA	2.47194e+06	NA
AVCEFEGGHLATYKQLEAAR	TRUE	1xCarbamidomethyl [C3]; 1xGG [K14]	P98066	TNFAIP6	Tumor necrosis factor-inducible gene 6 protein	1	NA	1.50436e+06	NA
YVAMDPVSKSSQGK	TRUE	1xGG [K9]	P98066	TNFAIP6	Tumor necrosis factor-inducible gene 6 protein	2	NA	1.34044e+06	NA
ECGGVFTDPKQIFK	TRUE	1xCarbamidomethyl [C2]; 1xGG [K10]	P98066	TNFAIP6	Tumor necrosis factor-inducible gene 6 protein	1	NA	1.23978e+06	NA
SSQGKNTSTTSTGNK	TRUE	1xGG [K5]	P98066	TNFAIP6	Tumor necrosis factor-inducible gene 6 protein	1	NA	863520	NA
RPTSLPLNTKNSTK	TRUE	1xGG [K]	Q13873	BMPR2	Bone morphogenetic protein receptor type-2	2	537092	1.4116e+06	1.3941
SNLKQVETGVAK	TRUE	1xGG [K4]	Q13873	BMPR2	Bone morphogenetic protein receptor type-2	2	507744	1.2409e+06	1.28922
QVETGVAKMNTINAAEPHVVTVTMNGVAGR	TRUE	1xGG [K8]	Q13873	BMPR2	Bone morphogenetic protein receptor type-2	2	808269	1.63554e+06	1.01686
NSTKEPR	TRUE	1xGG [K4]	Q13873	BMPR2	Bone morphogenetic protein receptor type-2	1	245937	464565	0.91759
TNSNNNNSNPCSEQDVLAQGVPSTAADPGPSKPR	TRUE	1xCarbamidomethyl [C11]; 1xGG [K32]	Q13873	BMPR2	Bone morphogenetic protein receptor type-2	1	620954	783180	0.334856
LVCNCKHNTYGVDCEK	TRUE	3xCarbamidomethyl [C3; C5; C14]; 1xGG [K6]	P11047	LAMC1	Laminin subunit gamma-1	2	NA	1.66949e+06	NA
NEFDKLVCNCK	TRUE	2xCarbamidomethyl [C8; C10]; 1xGG [K5]	P11047	LAMC1	Laminin subunit gamma-1	1	NA	1784877	NA
LNTFGDEVFNDPKVLK	TRUE	1xGG [K16]	P11047	LAMC1	Laminin subunit gamma-1	1	NA	717404	NA
CVCKDNVEGFNCER	TRUE	3xCarbamidomethyl [C1; C3; C12]; 1xGG [K4]	P11047	LAMC1	Laminin subunit gamma-1	1	NA	1.88884e+06	NA
TREDGPWIPYQYYSGSCENTYSKANR	TRUE	1xCarbamidomethyl [C17]; 1xGG [K23]	P11047	LAMC1	Laminin subunit gamma-1	1	NA	1.38289e+06	NA
YFIAPAKFLGK	TRUE	1xGG [K7]	P11047	LAMC1	Laminin subunit gamma-1	1	NA	1.40869e+06	NA
VSVPLIAQGNSYPSETTVKYVFR	TRUE	1xGG [K19]	P11047	LAMC1	Laminin subunit gamma-1	1	NA	1525453	NA
ISCKEELLLGR	TRUE	1xCarbamidomethyl [C3]; 1xGG [K4]	P62324	BTG1	Protein BTG1	5	NA	11976274	NA
INHKMDPLIGQAAQR	TRUE	1xGG [K4]	P62324	BTG1	Protein BTG1	3	NA	6.11834e+06	NA
MSYPVKEQESILK	TRUE	1xGG [K6]	Q8WV83	SLC35F5	Solute carrier family 35 member F5	3	127469	2.77554e+06	4.44456
FHDLPSEKPESTNIDTEKTPK	TRUE	1xGG [K21]	Q8WV83	SLC35F5	Solute carrier family 35 member F5	1	315198	1.45477e+06	2.20645
FHDLPSEKPESTNIDTEK	TRUE	1xGG [K8]	Q8WV83	SLC35F5	Solute carrier family 35 member F5	3	720861	3.23211e+06	2.16468
QQGSSLSGSKDNVELILK	TRUE	1xGG [K10]	Q14161	GIT2	ARF GTPase-activating protein GIT2	1	NA	5301095	NA
VHPNKAEFIR	TRUE	1xGG [K5]	Q14161	GIT2	ARF GTPase-activating protein GIT2	1	NA	1.84411e+06	NA
DLSKQLHSSVR	TRUE	1xGG [K4]	Q14161	GIT2	ARF GTPase-activating protein GIT2	3	NA	7300789	NA
DDDSVTAKDLSK	TRUE	1xGG [K8]	Q14161	GIT2	ARF GTPase-activating protein GIT2	1	NA	1.05266e+06	NA
LLSLGAQANFFHPEK	FALSE	None	Q14161	GIT2	ARF GTPase-activating protein GIT2	2	1.43891e+06	1.0521e+06	-0.451705
QDAFANFANFSK	TRUE	1xGG [K12]	Q14677	CLINT1	Clathrin interactor 1	2	NA	10189178	NA
SQNTDMVQKSVSK	TRUE	1xOxidation [M6]; 1xGG [K]	Q14677	CLINT1	Clathrin interactor 1	2	92966.6	4.3131e+06	5.53587
SQNTDMVQKSVSK	TRUE	1xGG [K9]	Q14677	CLINT1	Clathrin interactor 1	4	712592	2.62369e+07	5.20238
MTKMQCCCEPGR	TRUE	3xCarbamidomethyl [C6; C7; C8]; 1xGG [K3]	P35556	FBN2	Fibrillin-2	1	NA	1.1182e+06	NA
NLVTKSECCCDGGR	TRUE	3xCarbamidomethyl [C8; C9; C10]; 1xGG [K5]	P35556	FBN2	Fibrillin-2	2	NA	1.00617e+06	NA
HHANLCLNGR	FALSE	1xCarbamidomethyl [C6]	P35556	FBN2	Fibrillin-2	2	NA	4.64777e+06	NA
VGNCYLKFGPR	TRUE	1xCarbamidomethyl [C4]; 1xGG [K7]	P35556	FBN2	Fibrillin-2	1	NA	1.64831e+06	NA
TKPGICENGR	TRUE	1xCarbamidomethyl [C6]; 1xGG [K2]	P35556	FBN2	Fibrillin-2	1	NA	1.1339e+06	NA
TICGNIPGFTFDIHTGK	FALSE	1xCarbamidomethyl [C3]	P35556	FBN2	Fibrillin-2	1	448317	2.83796e+06	2.66226
GQLKQYFYETK	TRUE	1xGG [K4]	P23560	BDNF	Brain-derived neurotrophic factor	2	NA	2450621	NA
CNPMGYTKEGCR	TRUE	2xCarbamidomethyl [C1; C11]; 1xGG [K8]	P23560	BDNF	Brain-derived neurotrophic factor	2	NA	2.17851e+06	NA
VRPNEENNKDADLYTSR	TRUE	1xGG [K9]	P23560	BDNF	Brain-derived neurotrophic factor	1	NA	1.92132e+06	NA
TAVDMSGGTVTVLEKVPVSK	TRUE	1xGG [K15]	P23560	BDNF	Brain-derived neurotrophic factor	2	NA	2.33956e+06	NA
THGTLESVNGPKAGSR	TRUE	1xGG [K12]	P23560	BDNF	Brain-derived neurotrophic factor	1	NA	1.7284e+06	NA
GKENKPSYIHYQPAQDR	TRUE	1xGG [K2]	Q969N2	PIGT	GPI transamidase component PIG-T	2	NA	4.33399e+06	NA
WKRPPENEAPPVPFLHAQR	TRUE	1xGG [K2]	Q969N2	PIGT	GPI transamidase component PIG-T	2	NA	2.33074e+06	NA
YVSGYGLQKGELSTLLYNTHPYR	TRUE	1xGG [K9]	Q969N2	PIGT	GPI transamidase component PIG-T	2	NA	3.10922e+06	NA
TGGLAKR	TRUE	1xGG [K6]	Q969N2	PIGT	GPI transamidase component PIG-T	1	NA	1.87805e+06	NA
LYVHTLTITSK	FALSE	None	Q969N2	PIGT	GPI transamidase component PIG-T	1	568645	798713	0.490149
GKNCELLLVVPEEVEAHQSWR	TRUE	1xCarbamidomethyl [C4]; 1xGG [K2]	Q15040	JOSD1	Josephin-1	8	1.48487e+07	14176503	-0.0668393
HKLNPSQNVAVR	TRUE	1xGG [K2]	Q9BYK8	HELZ2	Helicase with zinc finger domain 2	2	NA	4.60079e+06	NA
ASGQLKSLR	TRUE	1xGG [K6]	Q9BYK8	HELZ2	Helicase with zinc finger domain 2	1	NA	880583	NA
YKGPALALEFNR	TRUE	1xGG [K2]	Q9BYK8	HELZ2	Helicase with zinc finger domain 2	1	NA	718793	NA
SLLVSTDEGNENSKANLEEVAEVVR	TRUE	1xGG [K14]	Q9BYK8	HELZ2	Helicase with zinc finger domain 2	1	NA	1.01411e+06	NA
SQQLKALCEK	TRUE	1xCarbamidomethyl [C8]; 1xGG [K5]	Q9BYK8	HELZ2	Helicase with zinc finger domain 2	1	NA	3.10435e+06	NA
TAEQTALMAKYK	TRUE	1xGG [K10]	Q9BYK8	HELZ2	Helicase with zinc finger domain 2	1	NA	2754269	NA
GAVFVDKENLTMPGLR	TRUE	1xGG [K7]	Q8WVT3	TRAPPC12	Trafficking protein particle complex subunit 12	1	NA	2.55417e+06	NA
ISLQIGDIKTAEK	TRUE	1xGG [K9]	Q8WVT3	TRAPPC12	Trafficking protein particle complex subunit 12	1	NA	1.21138e+06	NA
QALLEAVAGKEGDSFNTQCLK	TRUE	1xCarbamidomethyl [C19]; 1xGG [K10]	Q8WVT3	TRAPPC12	Trafficking protein particle complex subunit 12	1	NA	1.27329e+06	NA
FDNIQGDAVKDLMLR	TRUE	1xGG [K10]	Q8WVT3	TRAPPC12	Trafficking protein particle complex subunit 12	2	NA	2.31732e+06	NA
KQALLEAVAGK	TRUE	1xGG [K1]	Q8WVT3	TRAPPC12	Trafficking protein particle complex subunit 12	1	NA	2.61121e+06	NA
YFQDVEKVTQK	TRUE	1xGG [K7]	Q8WVT3	TRAPPC12	Trafficking protein particle complex subunit 12	1	NA	1.44009e+06	NA
TAEKYFQDVEK	TRUE	1xGG [K4]	Q8WVT3	TRAPPC12	Trafficking protein particle complex subunit 12	1	NA	1.36776e+06	NA
GFAFVTFDDHDTVDKIVVQK	FALSE	None	P51991	HNRNPA3	Heterogeneous nuclear ribonucleoprotein A3	3	763651	902336	0.240752
LFIGGLSFETTDDSLREHFEK	FALSE	None	P51991	HNRNPA3	Heterogeneous nuclear ribonucleoprotein A3	1	1.52745e+06	1.47068e+06	-0.0546498
LFIGGLSFETTDDSLR	FALSE	None	P51991	HNRNPA3	Heterogeneous nuclear ribonucleoprotein A3	2	6.97877e+06	2718346	-1.36024
GFAFVTFDDHDTVDK	FALSE	None	P51991	HNRNPA3	Heterogeneous nuclear ribonucleoprotein A3	2	3307290	1.1614e+06	-1.50979
MCSLMLSKELPAR	TRUE	1xCarbamidomethyl [C2]; 1xGG [K8]	P78344	EIF4G2	Eukaryotic translation initiation factor 4 gamma 2	1	NA	644633	NA
NVDVYDKR	TRUE	1xGG [K7]	P78344	EIF4G2	Eukaryotic translation initiation factor 4 gamma 2	1	NA	1.27709e+06	NA
LLISKLQDEFENR	TRUE	1xGG [K5]	P78344	EIF4G2	Eukaryotic translation initiation factor 4 gamma 2	1	NA	3382723	NA
AFLDNGPKTINQIR	TRUE	1xGG [K8]	P78344	EIF4G2	Eukaryotic translation initiation factor 4 gamma 2	1	NA	2.82366e+06	NA
TAGNSEFLGKTPGQNAQK	TRUE	1xGG [K10]	P78344	EIF4G2	Eukaryotic translation initiation factor 4 gamma 2	1	NA	2.17079e+06	NA
YSSLYAQLCLR	FALSE	1xCarbamidomethyl [C9]	P78344	EIF4G2	Eukaryotic translation initiation factor 4 gamma 2	2	530983	1.33798e+06	1.33332
GFSCVKNELLPSHPLELSEK	TRUE	1xCarbamidomethyl [C4]; 1xGG [K6]	Q9Y244	POMP	Proteasome maturation protein	2	NA	1.68282e+06	NA
GLGSELKDSIPVTELSASGPFESHDLLR	TRUE	1xGG [K7]	Q9Y244	POMP	Proteasome maturation protein	2	NA	2.66013e+06	NA
NELLPSHPLELSEKNFQLNQDK	TRUE	1xGG [K14]	Q9Y244	POMP	Proteasome maturation protein	2	NA	1.3238e+07	NA
NFQLNQDKMNFSTLR	TRUE	1xGG [K8]	Q9Y244	POMP	Proteasome maturation protein	1	NA	6.36499e+06	NA
NEKGLLTYTSWEDALSR	TRUE	1xGG [K3]	P28331	NDUFS1	NADH-ubiquinone oxidoreductase 75 kDa subunit, mitochondrial	1	NA	427508	NA
AQQTKVAVTPPGLAR	TRUE	1xGG [K5]	P28331	NDUFS1	NADH-ubiquinone oxidoreductase 75 kDa subunit, mitochondrial	3	NA	3.02892e+06	NA
DVAAIAGGLVDAEALVALK	FALSE	None	P28331	NDUFS1	NADH-ubiquinone oxidoreductase 75 kDa subunit, mitochondrial	2	1.34442e+06	1.07016e+06	-0.329149
SNYLLNTTIAGVEEADVVLLVGTNPR	FALSE	None	P28331	NDUFS1	NADH-ubiquinone oxidoreductase 75 kDa subunit, mitochondrial	1	202308	160298	-0.33579
GGAGGAGGAGGGVYLHSQSQPSSQYR	FALSE	None	Q9P2Q2	FRMD4A	FERM domain-containing protein 4A	8	3.27505e+07	5.06377e+07	0.628697
ITNNLFQFEFKDK	TRUE	1xGG [K11]	Q8N653	LZTR1	Leucine-zipper-like transcriptional regulator 1	2	NA	1.12488e+06	NA
FDVKDCSWCR	TRUE	2xCarbamidomethyl [C6; C9]; 1xGG [K4]	Q8N653	LZTR1	Leucine-zipper-like transcriptional regulator 1	2	NA	1.80651e+06	NA
LAQKLEQEAAPVPR	TRUE	1xGG [K4]	Q8N653	LZTR1	Leucine-zipper-like transcriptional regulator 1	2	NA	7.53942e+06	NA
DVFGLDFGTTSAKQPTQPASELPSGR	TRUE	1xGG [K13]	Q8N653	LZTR1	Leucine-zipper-like transcriptional regulator 1	1	NA	4385161	NA
VRVELSNGEK	FALSE	None	P84103	SRSF3	Serine/arginine-rich splicing factor 3	1	1.03477e+06	638392	-0.696792
VELSNGEKR	TRUE	1xGG [K8]	P84103	SRSF3	Serine/arginine-rich splicing factor 3	3	3.90749e+06	653356	-2.5803
VRVELSNGEKR	TRUE	1xGG [K10]	P84103	SRSF3	Serine/arginine-rich splicing factor 3	2	1.69292e+06	NA	NA
VYVGNLGNNGNKTELER	TRUE	1xGG [K12]	P84103	SRSF3	Serine/arginine-rich splicing factor 3	1	2.82971e+06	NA	NA
NPPGFAFVEFEDPR	FALSE	None	P84103	SRSF3	Serine/arginine-rich splicing factor 3	1	1.27492e+06	NA	NA
MQEQKNEGCQVYGFLEVNK	TRUE	1xCarbamidomethyl [C9]; 1xGG [K5]	Q9Y282	ERGIC3	Endoplasmic reticulum-Golgi intermediate compartment protein 3	1	NA	694750	NA
KIDLGK	TRUE	1xGG [K1]	Q9Y282	ERGIC3	Endoplasmic reticulum-Golgi intermediate compartment protein 3	1	NA	3.31099e+06	NA
LDKDGIPVSSEAER	TRUE	1xGG [K3]	Q9Y282	ERGIC3	Endoplasmic reticulum-Golgi intermediate compartment protein 3	1	NA	764349	NA
EGFSQKMQEQK	TRUE	1xGG [K6]	Q9Y282	ERGIC3	Endoplasmic reticulum-Golgi intermediate compartment protein 3	2	NA	4.84058e+06	NA
LKQFDAYPK	TRUE	1xGG [K2]	Q9Y282	ERGIC3	Endoplasmic reticulum-Golgi intermediate compartment protein 3	1	544991	4.13797e+06	2.92462
NTGKEEQR	TRUE	1xGG [K4]	P23921	RRM1	Ribonucleoside-diphosphate reductase large subunit	1	NA	283857	NA
IIDINYYPVPEACLSNKR	TRUE	1xCarbamidomethyl [C13]; 1xGG [K17]	P23921	RRM1	Ribonucleoside-diphosphate reductase large subunit	2	NA	2.62626e+06	NA
LYASYEKQGR	TRUE	1xGG [K7]	P23921	RRM1	Ribonucleoside-diphosphate reductase large subunit	1	125387	2.55638e+06	4.34965
DEVAVCNLASLALNMYVTSEHTYDFK	FALSE	1xCarbamidomethyl [C6]	P23921	RRM1	Ribonucleoside-diphosphate reductase large subunit	2	473300	307430	-0.622495
VIQGLYSGVTTVELDTLAAETAATLTTK	FALSE	None	P23921	RRM1	Ribonucleoside-diphosphate reductase large subunit	2	1.73298e+06	720197	-1.26679
SLLPVKPVEIEIETPEQAKTR	TRUE	1xGG [K19]	Q01831	XPC	DNA repair protein complementing XP-C cells	1	605218	889338	0.555275
EKKEDLEFQAK	TRUE	1xGG [K2]	Q01831	XPC	DNA repair protein complementing XP-C cells	1	2448713	743585	-1.71945
SLLPVKPVEIEIETPEQAK	TRUE	1xGG [K6]	Q01831	XPC	DNA repair protein complementing XP-C cells	3	2220810	456217	-2.28329
LTADPGGSSETSSQVLENHTKPK	TRUE	1xGG [K21]	Q01831	XPC	DNA repair protein complementing XP-C cells	2	1.08237e+06	NA	NA
QEETFAKGTCRPSAK	TRUE	1xCarbamidomethyl [C10]; 1xGG [K7]	Q01831	XPC	DNA repair protein complementing XP-C cells	1	218628	NA	NA
VQAGDVITIDKATGK	TRUE	1xGG [K11]	Q9Y230	RUVBL2	RuvB-like 2	1	NA	811456	NA
GTEVQVDDIKR	TRUE	1xGG [K10]	Q9Y230	RUVBL2	RuvB-like 2	3	193873	3.79626e+06	4.2914
KGTEVQVDDIKR	TRUE	1xGG [K1]	Q9Y230	RUVBL2	RuvB-like 2	1	125056	2.10938e+06	4.07617
EQINAKVAEWR	TRUE	1xGG [K6]	Q9Y230	RUVBL2	RuvB-like 2	1	336685	4.69572e+06	3.80187
FVQCPDGELQKR	TRUE	1xCarbamidomethyl [C4]; 1xGG [K11]	Q9Y230	RUVBL2	RuvB-like 2	1	551953	6.79423e+06	3.62169
YAIQLITAASLVCR	FALSE	1xCarbamidomethyl [C13]	Q9Y230	RUVBL2	RuvB-like 2	1	651870	792006	0.280927
VVFLEPLKDTAAGQNGK	TRUE	1xGG [K8]	Q86SJ2	AMIGO2	Amphoterin-induced protein 2	2	3.74108e+06	2.5794e+06	-0.536417
VVFLEPLKDTAAGQNGKVR	TRUE	1xGG [K17]	Q86SJ2	AMIGO2	Amphoterin-induced protein 2	5	5.66642e+06	3.36503e+06	-0.751819
LYYLNGIECAASAMEMSAIAAHNAALLAYHR	FALSE	1xCarbamidomethyl [C9]	Q9UHG3	PCYOX1	Prenylcysteine oxidase 1	3	367531	435065	0.243364
IAIIGAGIGGTSAAYYLR	FALSE	None	Q9UHG3	PCYOX1	Prenylcysteine oxidase 1	3	1.52501e+06	1.75341e+06	0.201344
LFLSYDYAVK	FALSE	None	Q9UHG3	PCYOX1	Prenylcysteine oxidase 1	1	1789909	1.25419e+06	-0.513131
FGLNTVLTTDNSDLFINSIGIVPSVR	FALSE	None	Q9UHG3	PCYOX1	Prenylcysteine oxidase 1	1	734630	306470	-1.26127
VLQKLGADAVGMSTVPEVIVAR	TRUE	1xGG [K4]	P00491	PNP	Purine nucleoside phosphorylase	1	NA	3.21221e+06	NA
VIMDYESLEKANHEEVLAAGK	TRUE	1xGG [K10]	P00491	PNP	Purine nucleoside phosphorylase	1	NA	1.82266e+06	NA
ALSTWKQMGEQR	TRUE	1xGG [K6]	P00491	PNP	Purine nucleoside phosphorylase	3	39572.4	1.52636e+06	5.26945
VFGFSLITNK	FALSE	None	P00491	PNP	Purine nucleoside phosphorylase	2	1.76404e+06	1.0573e+06	-0.738504
GHTTALVEDVCQGYKEK	TRUE	1xCarbamidomethyl [C11]; 1xGG [K]	O00635	TRIM38	E3 ubiquitin-protein ligase TRIM38	2	NA	2.16441e+06	NA
LEKEEQQTLSR	TRUE	1xGG [K3]	O00635	TRIM38	E3 ubiquitin-protein ligase TRIM38	1	NA	2121096	NA
APQHKGHTTALVEDVCQGYK	TRUE	1xCarbamidomethyl [C16]; 1xGG [K5]	O00635	TRIM38	E3 ubiquitin-protein ligase TRIM38	1	NA	4.10789e+06	NA
CTEQKLSTAMR	TRUE	1xCarbamidomethyl [C1]; 1xGG [K5]	O00635	TRIM38	E3 ubiquitin-protein ligase TRIM38	1	NA	2.77788e+06	NA
CQGSAQKLLQNVNDTLSR	TRUE	1xCarbamidomethyl [C1]; 1xGG [K7]	O00635	TRIM38	E3 ubiquitin-protein ligase TRIM38	1	NA	1.92418e+06	NA
SNELKSHILELEEK	TRUE	1xGG [K5]	O00635	TRIM38	E3 ubiquitin-protein ligase TRIM38	1	NA	1.8571e+06	NA
SHILELEEKCQGSAQK	TRUE	1xCarbamidomethyl [C10]; 1xGG [K9]	O00635	TRIM38	E3 ubiquitin-protein ligase TRIM38	1	NA	1.4937e+06	NA
EHGIAVLECKVPNSR	TRUE	1xCarbamidomethyl [C9]; 1xGG [K10]	O75147	OBSL1	Obscurin-like protein 1	2	NA	1.94063e+06	NA
DGEEVVESPALLLQKEDTVR	TRUE	1xGG [K15]	O75147	OBSL1	Obscurin-like protein 1	2	NA	1.18957e+06	NA
LQALGTR	FALSE	None	O75147	OBSL1	Obscurin-like protein 1	1	160833	6.87108e+06	5.4169
TVANVTVKGPILK	TRUE	1xGG [K8]	O75147	OBSL1	Obscurin-like protein 1	2	60670.1	1.08942e+06	4.16644
MPLENLEEEGLPKNPDLR	TRUE	1xGG [K13]; 1xMet-loss [N-Term]	Q15008	PSMD6	26S proteasome non-ATPase regulatory subunit 6	1	NA	746367	NA
KGDLLLNR	TRUE	1xGG [K1]	Q15008	PSMD6	26S proteasome non-ATPase regulatory subunit 6	1	NA	973527	NA
IGDKEGALTAFR	TRUE	1xGG [K4]	Q15008	PSMD6	26S proteasome non-ATPase regulatory subunit 6	1	NA	1992486	NA
AKSLIEEGGDWDRR	TRUE	1xGG [K2]	Q15008	PSMD6	26S proteasome non-ATPase regulatory subunit 6	1	NA	719303	NA
QAAELFLDTVSTFTSYELMDYK	FALSE	1xOxidation [M19]	Q15008	PSMD6	26S proteasome non-ATPase regulatory subunit 6	1	395973	200194	-0.984005
QAAELFLDTVSTFTSYELMDYK	FALSE	None	Q15008	PSMD6	26S proteasome non-ATPase regulatory subunit 6	1	532132	NA	NA
IFSFAHQTISALIK	FALSE	None	Q96QK1	VPS35	Vacuolar protein sorting-associated protein 35	2	1.43762e+06	5334635	1.89171
NTDKNGEELHGGKR	TRUE	1xGG [K13]	Q96QK1	VPS35	Vacuolar protein sorting-associated protein 35	1	516831	529460	0.0348286
AVSTCAHLFWSGR	FALSE	1xCarbamidomethyl [C5]	Q96QK1	VPS35	Vacuolar protein sorting-associated protein 35	1	597840	441479	-0.437416
NIIIALIDR	FALSE	None	Q96QK1	VPS35	Vacuolar protein sorting-associated protein 35	1	903316	497069	-0.861784
LFDIFSQQVATVIQSR	FALSE	None	Q96QK1	VPS35	Vacuolar protein sorting-associated protein 35	2	1.13983e+06	535107	-1.09092
IEEGLDQINKDMR	TRUE	1xGG [K10]	O00161	SNAP23	Synaptosomal-associated protein 23	1	617838	432622	-0.51412
TITMLDEQKEQLNR	TRUE	1xOxidation [M4]; 1xGG [K9]	O00161	SNAP23	Synaptosomal-associated protein 23	2	2.3798e+06	1.45148e+06	-0.713319
TITMLDEQKEQLNR	TRUE	1xGG [K9]	O00161	SNAP23	Synaptosomal-associated protein 23	2	5.19998e+06	2.31034e+06	-1.1704
ETEKTLTELNK	TRUE	1xGG [K4]	O00161	SNAP23	Synaptosomal-associated protein 23	1	944946	337049	-1.48727
TKNFESGK	TRUE	1xGG [K2]	O00161	SNAP23	Synaptosomal-associated protein 23	1	1.36047e+06	NA	NA
MKQSQDLNR	TRUE	1xGG [K2]	Q9H019	MTFR1L	Mitochondrial fission regulator 1-like	1	NA	2541255	NA
FALKEEDISR	TRUE	1xGG [K4]	Q9H019	MTFR1L	Mitochondrial fission regulator 1-like	1	NA	823762	NA
KFALKEEDISR	TRUE	1xGG [K1]	Q9H019	MTFR1L	Mitochondrial fission regulator 1-like	1	NA	1.77086e+06	NA
HTWKPSPLIVMQR	TRUE	1xGG [K4]	Q9H019	MTFR1L	Mitochondrial fission regulator 1-like	1	NA	1169034	NA
LLALKKPALPALSR	TRUE	1xGG [K5]	Q9H019	MTFR1L	Mitochondrial fission regulator 1-like	2	NA	5.97689e+06	NA
AACSSSEEDDCVSLSKASSFADMMGILK	TRUE	2xCarbamidomethyl [C3; C11]; 1xGG [K16]	Q9H019	MTFR1L	Mitochondrial fission regulator 1-like	1	NA	1.0609e+06	NA
FLALISKASNTPK	TRUE	1xGG [K7]	Q7Z3E5	ARMC9	LisH domain-containing protein ARMC9	1	NA	753356	NA
LLTIYKENGQSNK	TRUE	1xGG [K6]	Q7Z3E5	ARMC9	LisH domain-containing protein ARMC9	2	NA	2.31371e+06	NA
LKEEDKDIITR	TRUE	1xGG [K2]	Q7Z3E5	ARMC9	LisH domain-containing protein ARMC9	1	NA	5980972	NA
CFIKEGNAEMIR	TRUE	1xCarbamidomethyl [C1]; 1xGG [K4]	Q7Z3E5	ARMC9	LisH domain-containing protein ARMC9	1	NA	1.78062e+06	NA
SLTIQKDLVAAFDNGDQK	TRUE	1xGG [K6]	Q7Z3E5	ARMC9	LisH domain-containing protein ARMC9	1	NA	735471	NA
GKPLCKTVGGSFR	TRUE	1xCarbamidomethyl [C5]; 1xGG [K6]	Q7Z3E5	ARMC9	LisH domain-containing protein ARMC9	1	33650.3	2.63352e+06	6.29023
IVDSGPAAKEGGLQIHDR	TRUE	1xGG [K9]	Q9UPQ7	PDZRN3	E3 ubiquitin-protein ligase PDZRN3	1	NA	2.00067e+06	NA
ELLELKCQVK	TRUE	1xCarbamidomethyl [C7]; 1xGG [K6]	Q9UPQ7	PDZRN3	E3 ubiquitin-protein ligase PDZRN3	1	NA	3.63981e+06	NA
SATPYGLYYPSGPLDAGKSDPESVDKELELLNEELR	TRUE	1xGG [K18]	Q9UPQ7	PDZRN3	E3 ubiquitin-protein ligase PDZRN3	1	NA	873765	NA
ELDPNQPLESKER	TRUE	1xGG [K11]	Q9UPQ7	PDZRN3	E3 ubiquitin-protein ligase PDZRN3	1	NA	1.44382e+06	NA
SGMTTDDDAVSEMKMGR	TRUE	1xGG [K14]	Q9UPQ7	PDZRN3	E3 ubiquitin-protein ligase PDZRN3	1	NA	1455600	NA
LDCLKEQQAADDRK	TRUE	1xCarbamidomethyl [C3]; 1xGG [K5]	Q9UPQ7	PDZRN3	E3 ubiquitin-protein ligase PDZRN3	2	290800	6.21013e+06	4.41652
QVQKPFLRPELGPR	TRUE	1xGG [K4]	O95155	UBE4B	Ubiquitin conjugation factor E4 B	1	NA	1513441	NA
VENPEKYGFEPK	TRUE	1xGG [K6]	O95155	UBE4B	Ubiquitin conjugation factor E4 B	1	NA	2372824	NA
STIAIEKFK	TRUE	1xGG [K9]	O95155	UBE4B	Ubiquitin conjugation factor E4 B	1	42349.7	748957	4.14446
VEEIVAKNAR	TRUE	1xGG [K7]	O95155	UBE4B	Ubiquitin conjugation factor E4 B	1	132938	1.24198e+06	3.22381
NKEQWDQLPR	TRUE	1xGG [K2]	O95155	UBE4B	Ubiquitin conjugation factor E4 B	1	153078	1.08112e+06	2.82018
QAGGGGGTGSPKLVALR	TRUE	1xGG [K12]	Q13751	LAMB3	Laminin subunit beta-3	1	NA	2.75322e+06	NA
GTEGPGCDKASGR	TRUE	1xCarbamidomethyl [C7]; 1xGG [K9]	Q13751	LAMB3	Laminin subunit beta-3	1	NA	144020	NA
LNGGKVQLNLMDLVSGIPATQSQK	TRUE	1xGG [K5]	Q13751	LAMB3	Laminin subunit beta-3	1	NA	837974	NA
VLYYATCK	TRUE	1xCarbamidomethyl [C7]; 1xGG [K8]	Q13751	LAMB3	Laminin subunit beta-3	1	NA	2.71257e+06	NA
SSDFGKTWR	TRUE	1xGG [K6]	Q13751	LAMB3	Laminin subunit beta-3	1	NA	1184847	NA
SADLTGLEKR	TRUE	1xGG [K9]	Q13751	LAMB3	Laminin subunit beta-3	1	NA	1.41357e+06	NA
KQTSGTSNTR	TRUE	1xGG [K1]	Q99590	SCAF11	Protein SCAF11	1	NA	184012	NA
EDLLSAKVCDLK	TRUE	1xCarbamidomethyl [C9]; 1xGG [K7]	Q99590	SCAF11	Protein SCAF11	2	NA	2.01055e+06	NA
NENSFEKQVSCHENSK	TRUE	1xCarbamidomethyl [C11]; 1xGG [K7]	Q99590	SCAF11	Protein SCAF11	2	85076.4	6.24412e+06	6.1976
IWQYVYSKDQLQTFSEEHPVLLTEAPLNPR	TRUE	1xGG [K8]	P61163	ACTR1A	Alpha-centractin	1	NA	3.42661e+06	NA
ACYLSINPQKDETLETEKAQYYLPDGSTIEIGPSR	TRUE	1xCarbamidomethyl [C2]; 1xGG [K18]	P61163	ACTR1A	Alpha-centractin	1	NA	7736844	NA
ACYLSINPQKDETLETEK	TRUE	1xCarbamidomethyl [C2]; 1xGG [K10]	P61163	ACTR1A	Alpha-centractin	1	211721	1.37746e+06	2.70178
LYSTWIGGSILASLDTFKK	FALSE	None	P61163	ACTR1A	Alpha-centractin	1	831743	1.23843e+06	0.574301
TLFSNIVLSGGSTLFK	FALSE	None	P61163	ACTR1A	Alpha-centractin	3	2.92726e+06	3.0463e+06	0.0575073
LVSTLISKAGR	TRUE	1xGG [K8]	Q96P70	IPO9	Importin-9	1	NA	1098617	NA
ESISKVR	TRUE	1xGG [K5]	Q96P70	IPO9	Importin-9	1	NA	760559	NA
LLQHGINADDKR	TRUE	1xGG [K11]	Q96P70	IPO9	Importin-9	1	NA	3.30796e+06	NA
VKGEEIYSMDEGIR	TRUE	1xGG [K2]	Q96P70	IPO9	Importin-9	1	NA	2991350	NA
VKGEEIYSMDEGIR	TRUE	1xOxidation [M9]; 1xGG [K2]	Q96P70	IPO9	Importin-9	1	NA	673973	NA
IAAQDLLLAVATDFQNESAAALAAAATR	FALSE	None	Q96P70	IPO9	Importin-9	1	628435	103929	-2.59617
VSKYIQEQNEK	TRUE	1xGG [K3]	Q7Z5G4	GOLGA7	Golgin subfamily A member 7	2	3.43825e+06	5.34056e+06	0.635315
YIQEQNEKIYAPQGLLLTDPIER	TRUE	1xGG [K8]	Q7Z5G4	GOLGA7	Golgin subfamily A member 7	4	2.42684e+06	1.50851e+06	-0.685952
LCQQTIKQGICEENAIALLSAAVK	TRUE	2xCarbamidomethyl [C2; C11]; 1xGG [K7]	O95199	RCBTB2	RCC1 and BTB domain-containing protein 2	2	NA	676333	NA
EFDNPDTADLKFLVDGK	TRUE	1xGG [K11]	O95199	RCBTB2	RCC1 and BTB domain-containing protein 2	1	NA	856514	NA
SNQSYPTPVTVEKDR	TRUE	1xGG [K13]	O95199	RCBTB2	RCC1 and BTB domain-containing protein 2	3	125589	2.77003e+06	4.46312
NFISKASR	TRUE	1xGG [K5]	O95199	RCBTB2	RCC1 and BTB domain-containing protein 2	1	114136	2.1252e+06	4.21877
LQPAPVIPSAPAAPKLDHQR	TRUE	1xGG [K15]	P78536	ADAM17	Disintegrin and metalloproteinase domain-containing protein 17	1	2.14282e+06	2.15694e+06	0.00947587
IIKPFPAPQTPGR	TRUE	1xGG [K3]	P78536	ADAM17	Disintegrin and metalloproteinase domain-containing protein 17	5	2.57991e+06	2.29913e+06	-0.166235
KNSLSDHSLGISR	TRUE	1xGG [K1]	Q02363	ID2	DNA-binding protein inhibitor ID-2	1	NA	1.05057e+06	NA
LKELVPSIPQNK	TRUE	1xGG [K2]	Q02363	ID2	DNA-binding protein inhibitor ID-2	4	NA	14833174	NA
TPVDDPMSLLYNMNDCYSKLK	TRUE	1xCarbamidomethyl [C16]; 1xGG [K19]	Q02363	ID2	DNA-binding protein inhibitor ID-2	1	NA	1.26859e+06	NA
SKTPVDDPMSLLYNMNDCYSK	TRUE	1xCarbamidomethyl [C18]; 1xGG [K2]	Q02363	ID2	DNA-binding protein inhibitor ID-2	1	NA	2.92762e+06	NA
QKELESNYR	TRUE	1xGG [K2]	Q13438	OS9	Protein OS-9	1	NA	2.99215e+06	NA
YHSQTYGNGSKCDLNGRPR	TRUE	1xCarbamidomethyl [C12]; 1xGG [K11]	Q13438	OS9	Protein OS-9	1	NA	794814	NA
RLEEKQSPELVK	TRUE	1xGG [K5]	Q13438	OS9	Protein OS-9	1	NA	1.68838e+06	NA
DAPCLLKTK	TRUE	1xCarbamidomethyl [C4]; 1xGG [K]	Q13438	OS9	Protein OS-9	2	586583	1.91254e+07	5.02701
GLKAGVLSQADYLNLVQCETLEDLK	TRUE	1xCarbamidomethyl [C18]; 1xGG [K3]	P61421	ATP6V0D1	V-type proton ATPase subunit d 1	1	NA	1.18993e+06	NA
ADDYEQVKNVADYYPEYK	TRUE	1xGG [K8]	P61421	ATP6V0D1	V-type proton ATPase subunit d 1	1	39158.1	7943438	7.66431
EKMVVEFR	TRUE	1xGG [K2]	P61421	ATP6V0D1	V-type proton ATPase subunit d 1	1	NA	1.2044e+06	NA
AKLFPHCGR	TRUE	1xCarbamidomethyl [C7]; 1xGG [K2]	P61421	ATP6V0D1	V-type proton ATPase subunit d 1	2	124987	6.87884e+06	5.78232
LLFEGAGSNPGDKTLEDR	TRUE	1xGG [K13]	P61421	ATP6V0D1	V-type proton ATPase subunit d 1	1	112603	5.57384e+06	5.62935
NVADYYPEYKLLFEGAGSNPGDK	TRUE	1xGG [K10]	P61421	ATP6V0D1	V-type proton ATPase subunit d 1	1	80379.3	1683668	4.38864
GYCAPGMECVKSR	TRUE	2xCarbamidomethyl [C3; C9]; 1xGG [K11]	Q16270	IGFBP7	Insulin-like growth factor-binding protein 7	1	NA	1.00621e+06	NA
AITQVSKGTCEQGPSIVTPPK	TRUE	1xCarbamidomethyl [C10]; 1xGG [K7]	Q16270	IGFBP7	Insulin-like growth factor-binding protein 7	1	NA	7.92906e+06	NA
GEKAITQVSK	TRUE	1xGG [K3]	Q16270	IGFBP7	Insulin-like growth factor-binding protein 7	3	200377	6.69431e+06	5.06214
AGAAAGGPGVSGVCVCKSR	TRUE	2xCarbamidomethyl [C14; C16]; 1xGG [K17]	Q16270	IGFBP7	Insulin-like growth factor-binding protein 7	1	120970	3.48248e+06	4.8474
GAKSEILYIR	TRUE	1xGG [K3]	P08069	IGF1R	Insulin-like growth factor 1 receptor	2	NA	691661	NA
MEEVTGTKGR	TRUE	1xGG [K8]	P08069	IGF1R	Insulin-like growth factor 1 receptor	1	84564.8	1.03881e+06	3.61873
VAIKTVNEAASMR	TRUE	1xGG [K4]	P08069	IGF1R	Insulin-like growth factor 1 receptor	2	629286	1.90478e+06	1.59784
VAIKTVNEAASMR	TRUE	1xOxidation [M12]; 1xGG [K4]	P08069	IGF1R	Insulin-like growth factor 1 receptor	1	282788	827419	1.5489
GVVKDEPETR	TRUE	1xGG [K4]	P08069	IGF1R	Insulin-like growth factor 1 receptor	1	1.32749e+06	1.07726e+06	-0.301334
GAYGVVEKVR	TRUE	1xGG [K8]	P46734	MAP2K3	Dual specificity mitogen-activated protein kinase kinase 3	1	NA	4.85654e+06	NA
ATVNSQEQKR	TRUE	1xGG [K9]	P46734	MAP2K3	Dual specificity mitogen-activated protein kinase kinase 3	1	NA	2.32924e+06	NA
TMDAGCKPYMAPER	TRUE	1xCarbamidomethyl [C6]; 1xGG [K7]	P46734	MAP2K3	Dual specificity mitogen-activated protein kinase kinase 3	1	NA	2517772	NA
DVKPSNVLINKEGHVK	TRUE	1xGG [K11]	P46734	MAP2K3	Dual specificity mitogen-activated protein kinase kinase 3	2	NA	5.65454e+06	NA
DVKPSNVLINK	TRUE	1xGG [K3]	P46734	MAP2K3	Dual specificity mitogen-activated protein kinase kinase 3	2	NA	2.89463e+06	NA
NCTIVSPDAGGAKR	TRUE	1xCarbamidomethyl [C2]; 1xGG [K13]	P60891	PRPS1	Ribose-phosphate pyrophosphokinase 1	1	NA	1.84136e+06	NA
MVLVGDVKDR	TRUE	1xGG [K8]	P60891	PRPS1	Ribose-phosphate pyrophosphokinase 1	1	252825	1.22999e+06	2.28244
VYAILTHGIFSGPAISR	FALSE	None	P60891	PRPS1	Ribose-phosphate pyrophosphokinase 1	4	2.86368e+06	2.80414e+06	-0.0303114
LNVDFALIHK	FALSE	None	P60891	PRPS1	Ribose-phosphate pyrophosphokinase 1	1	2.39596e+06	2.17263e+06	-0.141159
FFLQGIQLNTILPDARDPAFK	FALSE	None	P11279	LAMP1	Lysosome-associated membrane glycoprotein 1	1	907663	952931	0.070216
FFLQGIQLNTILPDAR	FALSE	None	P11279	LAMP1	Lysosome-associated membrane glycoprotein 1	5	2775873	2616297	-0.0854152
AFSVNIFK	FALSE	None	P11279	LAMP1	Lysosome-associated membrane glycoprotein 1	1	2.07847e+06	1373715	-0.597439
FQKSELEFK	TRUE	1xGG [K3]	Q9NR45	NANS	Sialic acid synthase	1	40170.2	3.04914e+06	6.24613
LFPDIPIGYSGHETGIAISVAAVALGAK	FALSE	None	Q9NR45	NANS	Sialic acid synthase	2	3.44875e+06	2.15792e+06	-0.67643
VLVTVEEDDTIMEELVDNHGK	FALSE	None	Q9NR45	NANS	Sialic acid synthase	2	1.82356e+06	912680	-0.998575
VEEIAASKCR	TRUE	1xCarbamidomethyl [C9]; 1xGG [K8]	Q02543	RPL18A	60S ribosomal protein L18a	2	1.65208e+06	2.82885e+06	0.775932
EYKVVGR	TRUE	1xGG [K3]	Q02543	RPL18A	60S ribosomal protein L18a	1	6904221	8.09864e+06	0.2302
FWYFVSQLK	FALSE	None	Q02543	RPL18A	60S ribosomal protein L18a	2	1774230	1.04496e+06	-0.763741
NFGIWLR	FALSE	None	Q02543	RPL18A	60S ribosomal protein L18a	2	1.62566e+06	899308	-0.854142
LWAHVYAGAPVSSPEYTK	FALSE	None	P61086	UBE2K	Ubiquitin-conjugating enzyme E2 K	1	1.30421e+06	824385	-0.661781
QNPEMFKQTAR	TRUE	1xGG [K7]	P61086	UBE2K	Ubiquitin-conjugating enzyme E2 K	1	623316	174320	-1.83823
KIENLCAMGFDR	TRUE	1xCarbamidomethyl [C6]; 1xGG [K1]	P61086	UBE2K	Ubiquitin-conjugating enzyme E2 K	2	2435844	526864	-2.20892
KIENLCAMGFDR	TRUE	1xCarbamidomethyl [C6]; 1xOxidation [M8]; 1xGG [K1]	P61086	UBE2K	Ubiquitin-conjugating enzyme E2 K	2	1.30225e+06	NA	NA
KEILSPVDIIDR	TRUE	1xGG [K1]	O14495	PLPP3	Phospholipid phosphatase 3	1	2.14045e+06	1.28073e+06	-0.740952
AIVPESKNGGSPALNNNPR	TRUE	1xGG [K7]	O14495	PLPP3	Phospholipid phosphatase 3	2	18840594	11226956	-0.746878
YDKAIVPESK	TRUE	1xGG [K3]	O14495	PLPP3	Phospholipid phosphatase 3	4	1.05253e+07	6.00457e+06	-0.809726
DLASGAVPTNLKPSK	TRUE	1xGG [K12]	P78559	MAP1A	Microtubule-associated protein 1A	1	285936	563051	0.977575
IDSVLLTHIGADNLPGINGLLQR	FALSE	None	P78559	MAP1A	Microtubule-associated protein 1A	2	770200	1.2259e+06	0.670538
TAVSKLAK	TRUE	1xGG [K5]	P78559	MAP1A	Microtubule-associated protein 1A	1	499134	165992	-1.58831
TESSEALKAEKR	TRUE	1xGG [K11]	P78559	MAP1A	Microtubule-associated protein 1A	1	322389	NA	NA
KVEPWKEQFFESYYGQSSGLSLEDSKK	TRUE	1xGG [K]	Q76L83	ASXL2	Putative Polycomb group protein ASXL2	4	1.35041e+06	9.39908e+06	2.79912
VEPWKEQFFESYYGQSSGLSLEDSKK	TRUE	1xGG [K5]	Q76L83	ASXL2	Putative Polycomb group protein ASXL2	1	2.35568e+06	3.35436e+06	0.509891
VEPWKEQFFESYYGQSSGLSLEDSK	TRUE	1xGG [K5]	Q76L83	ASXL2	Putative Polycomb group protein ASXL2	1	586381	780060	0.411745
KVEPWKEQFFESYYGQSSGLSLEDSK	TRUE	1xGG [K6]	Q76L83	ASXL2	Putative Polycomb group protein ASXL2	1	1.05887e+06	NA	NA
FGKTVVSCEGYESSEDQYVLR	TRUE	1xCarbamidomethyl [C8]; 1xGG [K3]	Q96BY9	SARAF	Store-operated calcium entry-associated regulatory factor	1	NA	2.50675e+06	NA
VIQCQNKGWDGYDVQWECK	TRUE	2xCarbamidomethyl [C4; C18]; 1xGG [K7]	Q96BY9	SARAF	Store-operated calcium entry-associated regulatory factor	1	NA	1.52485e+06	NA
DVKALTLHYDR	TRUE	1xGG [K3]	Q96BY9	SARAF	Store-operated calcium entry-associated regulatory factor	1	NA	6463969	NA
TDLDIAYKFGK	TRUE	1xGG [K8]	Q96BY9	SARAF	Store-operated calcium entry-associated regulatory factor	1	33111.9	1.24621e+06	5.23406
GSCGLEYNLDYTELGLQKLK	TRUE	1xCarbamidomethyl [C3]; 1xGG [K18]	Q96BY9	SARAF	Store-operated calcium entry-associated regulatory factor	1	139797	3865419	4.78921
AYSPLHGGSGSYSVCSNSDTKTR	TRUE	1xCarbamidomethyl [C15]; 1xGG [K21]	Q96BY9	SARAF	Store-operated calcium entry-associated regulatory factor	2	783814	4.04697e+06	2.36826
VLAAKNIAHAK	TRUE	1xGG [K5]	P53794	SLC5A3	Sodium/myo-inositol cotransporter	1	328084	6592736	4.32874
SGVYTMPEYLSKR	TRUE	1xGG [K12]	P53794	SLC5A3	Sodium/myo-inositol cotransporter	1	162592	2.31229e+06	3.83
SEDSIKGLQPEDVNLLVTCR	TRUE	1xCarbamidomethyl [C19]; 1xGG [K6]	P53794	SLC5A3	Sodium/myo-inositol cotransporter	3	4181349	1563654	-1.41905
CSENNETINHIIPNGKSEDSIK	TRUE	1xCarbamidomethyl [C1]; 1xGG [K16]	P53794	SLC5A3	Sodium/myo-inositol cotransporter	2	3.63079e+06	1.21324e+06	-1.58141
IQLQLPGKQDK	TRUE	1xGG [K11]	O15013	ARHGEF10	Rho guanine nucleotide exchange factor 10	1	NA	3.06155e+06	NA
HLAVHPPESLAVVANAKPNK	TRUE	1xGG [K17]	O15013	ARHGEF10	Rho guanine nucleotide exchange factor 10	1	NA	2878149	NA
VIKLGVLPVR	TRUE	1xGG [K3]	O15013	ARHGEF10	Rho guanine nucleotide exchange factor 10	1	NA	951424	NA
TKSLIAQDHR	TRUE	1xGG [K2]	O15013	ARHGEF10	Rho guanine nucleotide exchange factor 10	2	NA	1.27125e+06	NA
YLNKLLSSGSR	TRUE	1xGG [K4]	O15013	ARHGEF10	Rho guanine nucleotide exchange factor 10	2	65605.8	2761658	5.39557
GQVVKIIRPSETAGR	TRUE	1xGG [K5]	P19388	POLR2E	DNA-directed RNA polymerases I, II, and III subunit RPABC1	2	NA	2.31298e+06	NA
ALIVVQQGMTPSAKQSLVDMAPK	TRUE	1xOxidation [M9]; 1xGG [K14]	P19388	POLR2E	DNA-directed RNA polymerases I, II, and III subunit RPABC1	1	NA	1.28524e+06	NA
ALIVVQQGMTPSAKQSLVDMAPK	TRUE	1xGG [K14]	P19388	POLR2E	DNA-directed RNA polymerases I, II, and III subunit RPABC1	2	NA	5318410	NA
IDSKLGHVVMGNNAVSPYQQVIEK	TRUE	1xGG [K4]	P60228	EIF3E	Eukaryotic translation initiation factor 3 subunit E	1	NA	2.67924e+06	NA
LKETIDNNSVSSPLQSLQQR	TRUE	1xGG [K2]	P60228	EIF3E	Eukaryotic translation initiation factor 3 subunit E	1	NA	1356954	NA
TTVVAQLKQLQAETEPIVK	TRUE	1xGG [K8]	P60228	EIF3E	Eukaryotic translation initiation factor 3 subunit E	1	NA	3.26651e+06	NA
YLTTAVITNKDVR	TRUE	1xGG [K10]	P60228	EIF3E	Eukaryotic translation initiation factor 3 subunit E	2	NA	3.38599e+06	NA
EIYNEKELLQGK	TRUE	1xGG [K6]	P60228	EIF3E	Eukaryotic translation initiation factor 3 subunit E	2	493993	2.66492e+06	2.43153
KQQQSKPQGEAR	TRUE	1xGG [K1]	P58215	LOXL3	Lysyl oxidase homolog 3	1	NA	383380	NA
ASFCLEDTECQEDVSKR	TRUE	2xCarbamidomethyl [C4; C10]; 1xGG [K16]	P58215	LOXL3	Lysyl oxidase homolog 3	2	NA	1.19297e+06	NA
ADFRPKAGR	TRUE	1xGG [K6]	P58215	LOXL3	Lysyl oxidase homolog 3	3	139732	2394210	4.09881
SGLGSGPKCCH	TRUE	2xCarbamidomethyl [C9; C10]; 1xGG [K8]	O14880	MGST3	Microsomal glutathione S-transferase 3	6	101913	5.7893e+06	5.82798
IASGLGLAWIVGR	FALSE	None	O14880	MGST3	Microsomal glutathione S-transferase 3	1	896489	371550	-1.27073
GAVSEKSNFLFTK	TRUE	1xGG [K6]	Q99814	EPAS1	Endothelial PAS domain-containing protein 1	1	NA	4.01989e+06	NA
ENLSLKNGSGFGK	TRUE	1xGG [K6]	Q99814	EPAS1	Endothelial PAS domain-containing protein 1	1	NA	1226070	NA
TVNLKSATWK	TRUE	1xGG [K5]	Q99814	EPAS1	Endothelial PAS domain-containing protein 1	1	NA	1.35619e+06	NA
SAYEFYHALDSENMTKSHQNLCTK	TRUE	1xCarbamidomethyl [C22]; 1xGG [K24]	Q99814	EPAS1	Endothelial PAS domain-containing protein 1	2	NA	4.39356e+06	NA
SHQNLCTKGQVVSGQYR	TRUE	1xCarbamidomethyl [C6]; 1xGG [K8]	Q99814	EPAS1	Endothelial PAS domain-containing protein 1	2	NA	5234843	NA
EAAEEEGEPEVKK	TRUE	1xGG [K]	O95551	TDP2	Tyrosyl-DNA phosphodiesterase 2	3	1.44795e+06	2.36852e+06	0.709976
RPETISEPKTYVDLTNEETTDSTTSK	TRUE	1xGG [K9]	O95551	TDP2	Tyrosyl-DNA phosphodiesterase 2	3	2.23166e+06	3.25973e+06	0.546633
QATKDAGQISGLNVLR	TRUE	1xGG [K4]	P38646	HSPA9	Stress-70 protein, mitochondrial	1	NA	1.83255e+06	NA
QAVTNPNNTFYATKR	TRUE	1xGG [K14]	P38646	HSPA9	Stress-70 protein, mitochondrial	1	NA	1.88058e+06	NA
RYDDPEVQKDIK	TRUE	1xGG [K9]	P38646	HSPA9	Stress-70 protein, mitochondrial	2	NA	1.43039e+06	NA
VIAVYDLGGGTFDISILEIQK	FALSE	None	P38646	HSPA9	Stress-70 protein, mitochondrial	1	632232	1670654	1.40189
AQFEGIVTDLIR	FALSE	None	P38646	HSPA9	Stress-70 protein, mitochondrial	1	507978	NA	NA
EPLYEKDSSVAAR	TRUE	1xGG [K6]	O43809	NUDT21	Cleavage and polyadenylation specificity factor subunit 5	2	NA	4.474e+06	NA
LPGGELNPGEDEVEGLKR	TRUE	1xGG [K17]	O43809	NUDT21	Cleavage and polyadenylation specificity factor subunit 5	1	NA	4.146e+06	NA
TINLYPLTNYTFGTKEPLYEK	TRUE	1xGG [K21]	O43809	NUDT21	Cleavage and polyadenylation specificity factor subunit 5	1	NA	4255754	NA
YIQQTKPLTLER	TRUE	1xGG [K6]	O43809	NUDT21	Cleavage and polyadenylation specificity factor subunit 5	2	1.13628e+06	6.42216e+06	2.49874
GVTQFGNKYIQQTKPLTLER	TRUE	1xGG [K8]	O43809	NUDT21	Cleavage and polyadenylation specificity factor subunit 5	1	545222	1.97165e+06	1.85449
VTKFGAQLQCVTGPQATR	TRUE	1xCarbamidomethyl [C10]; 1xGG [K3]	O15031	PLXNB2	Plexin-B2	1	NA	953915	NA
VLNCDTISQVKEK	TRUE	1xCarbamidomethyl [C4]; 1xGG [K11]	O15031	PLXNB2	Plexin-B2	1	178679	2.94608e+06	4.04335
DSPSNKLLYAK	TRUE	1xGG [K6]	O15031	PLXNB2	Plexin-B2	1	135988	1.62339e+06	3.57747
IKSQLEGLEESVR	TRUE	1xGG [K2]	O15031	PLXNB2	Plexin-B2	1	714762	1.10121e+06	0.62355
LQQIAAALENKVTDL	TRUE	1xGG [K11]	O15031	PLXNB2	Plexin-B2	2	1.72619e+06	796158	-1.11647
FSHITPSTQQHLKK	TRUE	1xGG [K]	P55061	TMBIM6	Bax inhibitor 1	3	166144	20161770	6.92304
KINFDALLKFSHITPSTQQHLK	TRUE	1xGG [K9]	P55061	TMBIM6	Bax inhibitor 1	1	NA	1.78423e+06	NA
INFDALLKFSHITPSTQQHLK	TRUE	1xGG [K8]	P55061	TMBIM6	Bax inhibitor 1	1	NA	9458113	NA
KINFDALLK	TRUE	1xGG [K1]	P55061	TMBIM6	Bax inhibitor 1	2	848875	31921057	5.23281
EADFKDLETQPHMQEFR	TRUE	1xGG [K5]	Q32P28	P3H1	Prolyl 3-hydroxylase 1	1	NA	1.33747e+06	NA
TKESLDVSR	TRUE	1xGG [K2]	Q32P28	P3H1	Prolyl 3-hydroxylase 1	1	74933.1	2394619	4.99805
AVGFSSGTENPHGVKAVTR	TRUE	1xGG [K15]	Q32P28	P3H1	Prolyl 3-hydroxylase 1	2	199530	4.98134e+06	4.64186
EIETLVEEKTK	TRUE	1xGG [K9]	Q32P28	P3H1	Prolyl 3-hydroxylase 1	1	195317	2.04845e+06	3.39064
LDTPLYFSYSHLVCR	FALSE	1xCarbamidomethyl [C14]	Q32P28	P3H1	Prolyl 3-hydroxylase 1	2	879323	749398	-0.230662
LVLINTPPGDQEKGEMGLGAVPGR	TRUE	1xGG [K13]	Q5T013	HYI	Putative hydroxypyruvate isomerase	2	NA	30983540	NA
LVLINTPPGDQEKGEMGLGAVPGR	TRUE	1xOxidation [M16]; 1xGG [K13]	Q5T013	HYI	Putative hydroxypyruvate isomerase	3	NA	8544105	NA
YAKALGCPR	TRUE	1xCarbamidomethyl [C7]; 1xGG [K3]	Q5T013	HYI	Putative hydroxypyruvate isomerase	2	NA	1.52512e+07	NA
LDILKIHSR	TRUE	1xGG [K5]	P62195	PSMC5	26S proteasome regulatory subunit 8	1	NA	1.22602e+06	NA
VLVKVHPEGK	TRUE	1xGG [K4]	P62195	PSMC5	26S proteasome regulatory subunit 8	1	94199.5	2.08823e+06	4.47041
VSGSELVQKFIGEGAR	TRUE	1xGG [K9]	P62195	PSMC5	26S proteasome regulatory subunit 8	1	86738.7	835557	3.26799
FVVDVDKNIDINDVTPNCR	TRUE	1xCarbamidomethyl [C18]; 1xGG [K7]	P62195	PSMC5	26S proteasome regulatory subunit 8	2	633243	1.5497e+06	1.29116
EELQLLQEQGSYVGEVVR	FALSE	None	P62195	PSMC5	26S proteasome regulatory subunit 8	1	463091	115076	-2.00871
LSDIPEGKNMAFK	TRUE	1xGG [K13]	P0C7P4	UQCRFS1P1	Putative cytochrome b-c1 complex subunit Rieske-like protein 1	1	NA	1.63254e+06	NA
LEVLDSTKSSR	TRUE	1xGG [K8]	P0C7P4	UQCRFS1P1	Putative cytochrome b-c1 complex subunit Rieske-like protein 1	2	NA	2306395	NA
RLEVLDSTKSSR	TRUE	1xGG [K9]	P0C7P4	UQCRFS1P1	Putative cytochrome b-c1 complex subunit Rieske-like protein 1	1	NA	1.62064e+06	NA
NAVTQFVSSMSASADVLALAK	FALSE	None	P0C7P4	UQCRFS1P1	Putative cytochrome b-c1 complex subunit Rieske-like protein 1	3	1.00832e+06	360471	-1.484
TLCIAYR	FALSE	1xCarbamidomethyl [C3]	Q9Y2G3	ATP11B	Probable phospholipid-transporting ATPase IF	2	1905426	1.61947e+06	-0.234589
FTSKEYEEIDKR	TRUE	1xGG [K4]	Q9Y2G3	ATP11B	Probable phospholipid-transporting ATPase IF	5	1.4475e+06	415559	-1.80044
KYNPTWHCIVGR	TRUE	1xCarbamidomethyl [C8]; 1xGG [K1]	P63167	DYNLL1	Dynein light chain 1, cytoplasmic	3	221303	2809461	3.6662
YNIEKDIAAHIK	TRUE	1xGG [K5]	P63167	DYNLL1	Dynein light chain 1, cytoplasmic	1	542418	3.77067e+06	2.79734
NADMSEEMQQDSVECATQALEKYNIEK	TRUE	1xCarbamidomethyl [C15]; 1xGG [K22]	P63167	DYNLL1	Dynein light chain 1, cytoplasmic	3	1.16967e+06	3.7937e+06	1.6975
LIYFQLHR	FALSE	None	Q13263	TRIM28	Transcription intermediary factor 1-beta	1	703146	708813	0.0115799
VLVNDAQKVTEGQQER	TRUE	1xGG [K8]	Q13263	TRIM28	Transcription intermediary factor 1-beta	2	2770422	2.15589e+06	-0.361825
HATLQKSTK	TRUE	1xGG [K6]	Q13263	TRIM28	Transcription intermediary factor 1-beta	1	2545047	1.44624e+06	-0.815386
FASWALESDNNTALLLSK	FALSE	None	Q13263	TRIM28	Transcription intermediary factor 1-beta	2	1426395	527002	-1.43649
LQEKLSPPYSSPQEFAQDVGR	TRUE	1xGG [K4]	Q13263	TRIM28	Transcription intermediary factor 1-beta	1	2.20769e+06	NA	NA
EAIIKYQGLEWK	TRUE	1xGG [K5]	Q9NP58	ABCB6	ATP-binding cassette sub-family B member 6, mitochondrial	2	1.21188e+06	2338360	0.948254
AIQASLAKVCANR	TRUE	1xCarbamidomethyl [C10]; 1xGG [K8]	Q9NP58	ABCB6	ATP-binding cassette sub-family B member 6, mitochondrial	4	3.48181e+06	1.62222e+06	-1.10187
GGVYADMWQLQQGQEETSEDTKPQTMER	TRUE	1xGG [K22]	Q9NP58	ABCB6	ATP-binding cassette sub-family B member 6, mitochondrial	1	715436	NA	NA
GDVVNQDDLYQALASGKIAAAGLDVTSPEPLPTNHPLLTLK	TRUE	1xGG [K17]	Q9UBQ7	GRHPR	Glyoxylate reductase/hydroxypyruvate reductase	1	NA	2.39837e+06	NA
MKETAVFINISR	FALSE	None	Q9UBQ7	GRHPR	Glyoxylate reductase/hydroxypyruvate reductase	1	675932	528586	-0.354739
VISTMSVGIDHLALDEIK	FALSE	None	Q9UBQ7	GRHPR	Glyoxylate reductase/hydroxypyruvate reductase	1	842780	627260	-0.426091
VGYTPDVLTDTTAELAVSLLLTTCR	FALSE	1xCarbamidomethyl [C24]	Q9UBQ7	GRHPR	Glyoxylate reductase/hydroxypyruvate reductase	1	542937	306632	-0.824276
IAAAGLDVTSPEPLPTNHPLLTLK	FALSE	None	Q9UBQ7	GRHPR	Glyoxylate reductase/hydroxypyruvate reductase	1	860685	432295	-0.993469
MKETAVFINISR	FALSE	1xOxidation [M1]	Q9UBQ7	GRHPR	Glyoxylate reductase/hydroxypyruvate reductase	1	612738	NA	NA
IVEGLKFPNEFDELEIQGK	TRUE	1xGG [K6]	Q5S007	LRRK2	Leucine-rich repeat serine/threonine-protein kinase 2	1	NA	1144866	NA
KQTNIASTLAR	TRUE	1xGG [K1]	Q5S007	LRRK2	Leucine-rich repeat serine/threonine-protein kinase 2	1	NA	1.33741e+06	NA
LLQQDKASLTR	TRUE	1xGG [K6]	Q5S007	LRRK2	Leucine-rich repeat serine/threonine-protein kinase 2	2	NA	2393190	NA
KAEEGDLLVNPDQPR	TRUE	1xGG [K1]	Q5S007	LRRK2	Leucine-rich repeat serine/threonine-protein kinase 2	1	NA	2.97659e+06	NA
ELKILNLSK	TRUE	1xGG [K3]	Q5S007	LRRK2	Leucine-rich repeat serine/threonine-protein kinase 2	1	NA	2.90344e+06	NA
QLQTLAPKGVNVR	TRUE	1xGG [K8]	Q8IV08	PLD3	5'-3' exonuclease PLD3	1	NA	1.94602e+06	NA
VNHNKYMVTER	TRUE	1xGG [K5]	Q8IV08	PLD3	5'-3' exonuclease PLD3	1	NA	1.40087e+06	NA
TPDLKALLNVVDNAR	TRUE	1xGG [K5]	Q8IV08	PLD3	5'-3' exonuclease PLD3	1	51027.2	652391	3.6764
LMYQELKVPAEEPANELPMNEIEAWK	TRUE	1xGG [K7]	Q8IV08	PLD3	5'-3' exonuclease PLD3	2	1103106	3.18682e+06	1.53055
LMYQELKVPAEEPANELPMNEIEAWK	TRUE	1xOxidation [M2]; 1xGG [K7]	Q8IV08	PLD3	5'-3' exonuclease PLD3	2	821075	1.71993e+06	1.06676
FNKSLGHGLINK	TRUE	1xGG [K3]	Q8NI36	WDR36	WD repeat-containing protein 36	1	NA	1.34501e+06	NA
LEEGLVNNKYDTALNLLK	TRUE	1xGG [K9]	Q8NI36	WDR36	WD repeat-containing protein 36	1	NA	1.01871e+06	NA
LEEGLVNNKYDTALNLLKESGPSGIETELR	TRUE	1xGG [K18]	Q8NI36	WDR36	WD repeat-containing protein 36	1	NA	767462	NA
YAAPEQNNDPQQSKVVNLGVLAQK	TRUE	1xGG [K14]	Q8NI36	WDR36	WD repeat-containing protein 36	1	NA	1.62171e+06	NA
YYGQNGQQILSASQDGTLQSFSTVHEKFNK	TRUE	1xGG [K27]	Q8NI36	WDR36	WD repeat-containing protein 36	1	NA	1.412e+06	NA
VVNLGVLAQKSDFCLK	TRUE	1xCarbamidomethyl [C14]; 1xGG [K10]	Q8NI36	WDR36	WD repeat-containing protein 36	1	NA	2.29493e+06	NA
IDQYQGADAVGLEEKIK	TRUE	1xGG [K15]	O43396	TXNL1	Thioredoxin-like protein 1	1	235271	7.62747e+06	5.01881
MVGVKPVGSDPDFQPELSGAGSR	TRUE	1xGG [K5]; 1xMet-loss [N-Term]	O43396	TXNL1	Thioredoxin-like protein 1	1	255739	5502017	4.42722
IKQHLENDPGSNEDTDIPK	TRUE	1xGG [K2]	O43396	TXNL1	Thioredoxin-like protein 1	3	753013	2980381	1.98475
LYSMKFQGPDNGQGPK	TRUE	1xGG [K5]	O43396	TXNL1	Thioredoxin-like protein 1	2	1.96462e+06	4.9667e+06	1.33804
VVVPPLPGKAFLR	TRUE	1xGG [K9]	O60493	SNX3	Sorting nexin-3	2	NA	4222179	NA
KQGLEQFINK	TRUE	1xGG [K1]	O60493	SNX3	Sorting nexin-3	2	311323	6577760	4.40111
TNLPIFKLK	TRUE	1xGG [K7]	O60493	SNX3	Sorting nexin-3	1	850708	1.19617e+06	0.491689
GAVCVQEPSCPLASLGSSAVTCHSAGSVGFLKEQR	TRUE	3xCarbamidomethyl [C4; C10; C22]; 1xGG [K32]	Q9NYI0	PSD3	PH and SEC7 domain-containing protein 3	1	NA	1.8251e+06	NA
KGAVCVQEPSCPLASLGSSAVTCHSAGSVGFLK	TRUE	3xCarbamidomethyl [C5; C11; C23]; 1xGG [K1]	Q9NYI0	PSD3	PH and SEC7 domain-containing protein 3	1	NA	1.68027e+06	NA
VLDQDAVSSFSVQQVEKELDTASR	TRUE	1xGG [K17]	Q9NYI0	PSD3	PH and SEC7 domain-containing protein 3	1	148440	625753	2.07571
NNEFSKLVAEEYLK	TRUE	1xGG [K6]	Q9NYI0	PSD3	PH and SEC7 domain-containing protein 3	2	446763	1.34958e+06	1.59492
ELLSNDESEAAGLKK	TRUE	1xGG [K14]	Q9NYI0	PSD3	PH and SEC7 domain-containing protein 3	1	1.04118e+06	662948	-0.651252
ADAGKEGNNPAENGDAK	TRUE	1xGG [K5]	P05204	HMGN2	Non-histone chromosomal protein HMG-17	1	1.6225e+06	278938	-2.5402
AEGAGDAK	TRUE	1xGG [K8]	P05204	HMGN2	Non-histone chromosomal protein HMG-17	1	3.63588e+06	404347	-3.16864
AEGDAKGDK	TRUE	1xGG [K6]	P05204	HMGN2	Non-histone chromosomal protein HMG-17	1	526363	NA	NA
LSAKPAPPKPEPKPK	TRUE	1xGG [K9]	P05204	HMGN2	Non-histone chromosomal protein HMG-17	1	483114	NA	NA
TDQAQKAEGAGDAK	TRUE	1xGG [K6]	P05204	HMGN2	Non-histone chromosomal protein HMG-17	2	10534591	NA	NA
EGNNPAENGDAKTDQAQK	TRUE	1xGG [K12]	P05204	HMGN2	Non-histone chromosomal protein HMG-17	1	2.8555e+06	NA	NA
IDPSLGIIAKINR	TRUE	1xGG [K10]	P50416	CPT1A	Carnitine O-palmitoyltransferase 1, liver isoform	1	NA	1.47638e+06	NA
LFKLASEK	TRUE	1xGG [K3]	P50416	CPT1A	Carnitine O-palmitoyltransferase 1, liver isoform	1	NA	739364	NA
HLFCLYVVSK	FALSE	1xCarbamidomethyl [C4]	P50416	CPT1A	Carnitine O-palmitoyltransferase 1, liver isoform	1	NA	1.85851e+06	NA
DSKHIVVYHR	TRUE	1xGG [K3]	P50416	CPT1A	Carnitine O-palmitoyltransferase 1, liver isoform	1	NA	1.32954e+06	NA
TSPDAFVQLALQLAHYK	FALSE	None	P50416	CPT1A	Carnitine O-palmitoyltransferase 1, liver isoform	2	753009	1.02004e+06	0.43788
SFTFVVFK	FALSE	None	P50416	CPT1A	Carnitine O-palmitoyltransferase 1, liver isoform	1	721266	460169	-0.648369
LFAKEVAPVPK	TRUE	1xGG [K4]	Q15274	QPRT	Nicotinate-nucleotide pyrophosphorylase [carboxylating]	4	NA	3.53572e+06	NA
DNHVVAAGGVEKAVR	TRUE	1xGG [K12]	Q15274	QPRT	Nicotinate-nucleotide pyrophosphorylase [carboxylating]	3	NA	2.60988e+06	NA
MPAVDKLLLEEALQDSPQTR	TRUE	1xGG [K6]; 1xMet-loss [N-Term]	Q8NEU8	APPL2	DCC-interacting protein 13-beta	1	NA	1.79403e+06	NA
NLIQKAGYLNLR	TRUE	1xGG [K5]	Q8NEU8	APPL2	DCC-interacting protein 13-beta	1	NA	3.21557e+06	NA
KQESSCPSQNLK	TRUE	1xCarbamidomethyl [C6]; 1xGG [K1]	Q8NEU8	APPL2	DCC-interacting protein 13-beta	1	NA	1.12165e+06	NA
VKTEVGKEVAAAR	TRUE	1xGG [K7]	Q8NEU8	APPL2	DCC-interacting protein 13-beta	1	NA	1.92337e+06	NA
VYGAQNEMCLATQQLSKQLLAYEK	TRUE	1xCarbamidomethyl [C9]; 1xGG [K17]	Q8NEU8	APPL2	DCC-interacting protein 13-beta	1	NA	808405	NA
EKDLTEVSTLK	TRUE	1xGG [K2]	Q8NEU8	APPL2	DCC-interacting protein 13-beta	1	NA	1.8058e+06	NA
NKTGLVTTTWER	TRUE	1xGG [K2]	Q8NEU8	APPL2	DCC-interacting protein 13-beta	1	202755	1.63247e+06	3.00925
EILAKYPEIK	TRUE	1xGG [K5]	O15121	DEGS1	Sphingolipid delta(4)-desaturase DES1	3	181895	39742177	7.77142
KIAAEYYDNLPHYNSWIK	TRUE	1xGG [K1]	O15121	DEGS1	Sphingolipid delta(4)-desaturase DES1	4	69545.4	5775746	6.37591
VFQSSTSQEQVYNDCAKK	TRUE	1xCarbamidomethyl [C15]; 1xGG [K17]	P33176	KIF5B	Kinesin-1 heavy chain	1	NA	1.57057e+06	NA
TGAEGAVLDEAKNINK	TRUE	1xGG [K16]	P33176	KIF5B	Kinesin-1 heavy chain	1	NA	1.77628e+06	NA
QENTQTEQKLSGK	TRUE	1xGG [K9]	P33176	KIF5B	Kinesin-1 heavy chain	1	132464	768417	2.53629
SHSIFLINVK	FALSE	None	P33176	KIF5B	Kinesin-1 heavy chain	3	2.0751e+06	2.53403e+06	0.288249
GIHSSVQCKLR	TRUE	1xCarbamidomethyl [C8]; 1xGG [K9]	O95299	NDUFA10	NADH dehydrogenase [ubiquinone] 1 alpha subcomplex subunit 10, mitochondrial	1	NA	1.06837e+06	NA
ITSAYLQDIENAYKK	TRUE	1xGG [K15]	O95299	NDUFA10	NADH dehydrogenase [ubiquinone] 1 alpha subcomplex subunit 10, mitochondrial	1	NA	510951	NA
LLKLAATSASAR	TRUE	1xGG [K3]	O95299	NDUFA10	NADH dehydrogenase [ubiquinone] 1 alpha subcomplex subunit 10, mitochondrial	1	NA	898392	NA
VITVDGNICTGKGK	TRUE	1xCarbamidomethyl [C9]; 1xGG [K12]	O95299	NDUFA10	NADH dehydrogenase [ubiquinone] 1 alpha subcomplex subunit 10, mitochondrial	1	NA	2.2007e+06	NA
TFLPEMSEKCEVLQYSAR	TRUE	1xCarbamidomethyl [C10]; 1xGG [K9]	O95299	NDUFA10	NADH dehydrogenase [ubiquinone] 1 alpha subcomplex subunit 10, mitochondrial	2	NA	1.35428e+06	NA
LVVATEKNVIAALNSR	TRUE	1xGG [K7]	Q8N766	EMC1	ER membrane protein complex subunit 1	1	NA	711949	NA
SQIKNEINIDTLAR	TRUE	1xGG [K4]	Q8N766	EMC1	ER membrane protein complex subunit 1	2	NA	1.34954e+06	NA
GTAEGAVDAMLLHGQDVITVSNGGR	FALSE	1xOxidation [M10]	Q8N766	EMC1	ER membrane protein complex subunit 1	2	640817	829337	0.372045
GTAEGAVDAMLLHGQDVITVSNGGR	FALSE	None	Q8N766	EMC1	ER membrane protein complex subunit 1	2	7.38066e+06	8.33791e+06	0.175937
GGAGGMQQGSSPAPDSCQPGPGPSPGLTSIVSGTSEDLRPPR	FALSE	1xCarbamidomethyl [C17]; 1xOxidation [M6]	Q96IQ9	ZNF414	Zinc finger protein 414	2	6.0681e+06	8031522	0.40443
GGAGGMQQGSSPAPDSCQPGPGPSPGLTSIVSGTSEDLRPPR	FALSE	1xCarbamidomethyl [C17]	Q96IQ9	ZNF414	Zinc finger protein 414	5	6.19492e+06	6.52494e+06	0.0748772
LTLEDQATFIKK	TRUE	1xGG [K]	Q14118	DAG1	Dystroglycan	5	3.20916e+06	5.00917e+06	0.642378
KGVPIIFADELDDSKPPPSSSMPLILQEEK	TRUE	1xGG [K1]	Q14118	DAG1	Dystroglycan	1	1.07826e+06	822475	-0.390665
GVPIIFADELDDSKPPPSSSMPLILQEEK	TRUE	1xGG [K14]	Q14118	DAG1	Dystroglycan	1	2110844	1.16104e+06	-0.862398
AENQKLDFSTGNFNVLAVR	TRUE	1xGG [K5]	Q15629	TRAM1	Translocating chain-associated membrane protein 1	2	NA	1.6445e+06	NA
EHSAFQAPAVKK	TRUE	1xGG [K12]	Q15629	TRAM1	Translocating chain-associated membrane protein 1	1	NA	3373993	NA
KKPTVTKGR	TRUE	1xGG [K7]	Q15629	TRAM1	Translocating chain-associated membrane protein 1	2	674152	1.56999e+06	1.21961
FINFQLR	FALSE	None	Q15629	TRAM1	Translocating chain-associated membrane protein 1	2	2.50067e+06	1.80546e+06	-0.469945
NNIISTVQPGAFLGLGELKR	TRUE	1xGG [K19]	Q96PE1	ADGRA2	Adhesion G protein-coupled receptor A2	1	NA	1.24098e+06	NA
EDKACSR	TRUE	1xCarbamidomethyl [C5]; 1xGG [K3]	Q96PE1	ADGRA2	Adhesion G protein-coupled receptor A2	1	NA	539701	NA
ALPAAAEDGSPVFGEGPPSLKSSPSGSSGHPLALGPCK	TRUE	1xCarbamidomethyl [C37]; 1xGG [K21]	Q96PE1	ADGRA2	Adhesion G protein-coupled receptor A2	2	4.69966e+06	2.81382e+06	-0.740024
GGAAGALELLSSESGSLHNSPTDSYLGSSR	FALSE	None	Q96PE1	ADGRA2	Adhesion G protein-coupled receptor A2	1	1.57248e+06	796159	-0.981917
SSPSGSSGHPLALGPCKLTNLQLAQSQVCEAGAAAGGEGEPEPAGTR	TRUE	2xCarbamidomethyl [C16; C29]; 1xGG [K17]	Q96PE1	ADGRA2	Adhesion G protein-coupled receptor A2	1	2.65245e+06	NA	NA
DVKPHCVLLASK	TRUE	1xCarbamidomethyl [C6]; 1xGG [K3]	O14936	CASK	Peripheral plasma membrane protein CASK	1	NA	3.28234e+06	NA
ETGQQFAVKIVDVAK	TRUE	1xGG [K9]	O14936	CASK	Peripheral plasma membrane protein CASK	1	234067	970819	2.05228
INTKSSPQIR	TRUE	1xGG [K4]	O14936	CASK	Peripheral plasma membrane protein CASK	1	1.18627e+06	1.24711e+06	0.0721504
KIHEQGLIAILDVEPQALK	TRUE	1xGG [K1]	O14936	CASK	Peripheral plasma membrane protein CASK	2	6.81678e+06	819003	-3.05715
LENSKNGTAGLIPSPELQEWR	TRUE	1xGG [K5]	O14936	CASK	Peripheral plasma membrane protein CASK	2	1.21985e+06	NA	NA
VFELMTSLHTK	FALSE	None	Q06323	PSME1	Proteasome activator complex subunit 1	3	3.22142e+06	2.45131e+06	-0.394146
VFELMTSLHTK	FALSE	1xOxidation [M5]	Q06323	PSME1	Proteasome activator complex subunit 1	2	1.86151e+06	582393	-1.67641
QQEKEDKDEK	TRUE	1xGG [K4]	Q06323	PSME1	Proteasome activator complex subunit 1	2	2.82932e+06	NA	NA
LYGLGTGVAQKQNEDVDSAQEK	TRUE	1xGG [K11]	Q9UFF9	CNOT8	CCR4-NOT transcription complex subunit 8	1	NA	5526336	NA
MKELFFEDSIDDAK	TRUE	1xOxidation [M1]; 1xGG [K2]	Q9UFF9	CNOT8	CCR4-NOT transcription complex subunit 8	1	NA	695409	NA
NLKGGLQEVADQLDLQR	TRUE	1xGG [K3]	Q9UFF9	CNOT8	CCR4-NOT transcription complex subunit 8	1	NA	4255213	NA
ELFFEDSIDDAKYCGR	TRUE	1xCarbamidomethyl [C14]; 1xGG [K12]	Q9UFF9	CNOT8	CCR4-NOT transcription complex subunit 8	2	NA	1.12838e+06	NA
MKELFFEDSIDDAK	TRUE	1xGG [K2]	Q9UFF9	CNOT8	CCR4-NOT transcription complex subunit 8	2	30126.8	1.77901e+06	5.88389
MGEAKASGNLGNTLK	TRUE	1xGG [K5]	Q86YR5	GPSM1	G-protein-signaling modulator 1	1	NA	1.42156e+06	NA
ETLCKASEFYER	TRUE	1xCarbamidomethyl [C4]; 1xGG [K5]	Q86YR5	GPSM1	G-protein-signaling modulator 1	2	NA	1.59876e+06	NA
NLSLVKELGDR	TRUE	1xGG [K6]	Q86YR5	GPSM1	G-protein-signaling modulator 1	1	NA	944766	NA
KHLQISQEIGDR	TRUE	1xGG [K1]	Q86YR5	GPSM1	G-protein-signaling modulator 1	2	NA	1.02505e+06	NA
HLSIAQEQGDKVGEAR	TRUE	1xGG [K11]	Q86YR5	GPSM1	G-protein-signaling modulator 1	1	NA	2.05224e+06	NA
MKLLTHNLLSSHVR	TRUE	1xGG [K2]	Q9UI30	TRMT112	Multifunctional methyltransferase subunit TRM112-like protein	1	NA	1.96217e+06	NA
LIQVPKGPVEGYEENEEFLR	TRUE	1xGG [K6]	Q9UI30	TRMT112	Multifunctional methyltransferase subunit TRM112-like protein	6	936050	9586381	3.35633
LLEPLVTQVTTLVNTNSKGPSNK	TRUE	1xGG [K18]	P35221	CTNNA1	Catenin alpha-1	1	1.06694e+06	865968	-0.30109
WDPKSLEIR	TRUE	1xGG [K4]	P35221	CTNNA1	Catenin alpha-1	1	3.90175e+06	2302299	-0.761044
NGNEKEVK	TRUE	1xGG [K5]	P35221	CTNNA1	Catenin alpha-1	1	3.34549e+06	NA	NA
NAGNEQDLGIQYKALKPEVDK	TRUE	1xGG [K13]	P35221	CTNNA1	Catenin alpha-1	2	905533	NA	NA
IALYCHQLNICSK	FALSE	2xCarbamidomethyl [C5; C11]	P35221	CTNNA1	Catenin alpha-1	1	602435	NA	NA
LEKSEAGLAGAPAR	TRUE	1xGG [K3]	Q92572	AP3S1	AP-3 complex subunit sigma-1	1	NA	7807416	NA
AILIFNNHGKPR	TRUE	1xGG [K10]	Q92572	AP3S1	AP-3 complex subunit sigma-1	2	NA	1.64312e+06	NA
LSKFYQPYSEDTQQQIIR	TRUE	1xGG [K3]	Q92572	AP3S1	AP-3 complex subunit sigma-1	1	247848	7300886	4.88054
AVSAVKNMNLPEIPR	TRUE	1xOxidation [M8]; 1xGG [K6]	Q92572	AP3S1	AP-3 complex subunit sigma-1	1	242518	1665101	2.77945
AVSAVKNMNLPEIPR	TRUE	1xGG [K6]	Q92572	AP3S1	AP-3 complex subunit sigma-1	2	895714	4718255	2.39714
GCVGGAKSATIVADLSETTIQTPDGEER	TRUE	1xCarbamidomethyl [C2]; 1xGG [K7]	Q9NRG9	AAAS	Aladin	2	NA	3934082	NA
GGGVTNLLWSPDGSKILATTPSAVFR	TRUE	1xGG [K15]	Q9NRG9	AAAS	Aladin	1	NA	2383602	NA
LAVLMKGKPR	TRUE	1xGG [K6]	Q9NRG9	AAAS	Aladin	1	NA	1.03521e+06	NA
CGEGKGCVGGAK	TRUE	2xCarbamidomethyl [C1; C7]; 1xGG [K5]	Q9NRG9	AAAS	Aladin	1	NA	3641244	NA
VQDGKPVILLFR	TRUE	1xGG [K5]	Q9NRG9	AAAS	Aladin	1	NA	916841	NA
DPLKTPGR	TRUE	1xGG [K4]	Q9NRG9	AAAS	Aladin	1	NA	2.17298e+06	NA
QGNGPVLVCAPSNIAVDQLTEKIHQTGLK	TRUE	1xCarbamidomethyl [C9]; 1xGG [K22]	Q92900	UPF1	Regulator of nonsense transcripts 1	1	NA	2.37942e+06	NA
LKESQTQDNITVR	TRUE	1xGG [K2]	Q92900	UPF1	Regulator of nonsense transcripts 1	1	NA	2.18712e+06	NA
TEAANVEKITTK	TRUE	1xGG [K8]	Q92900	UPF1	Regulator of nonsense transcripts 1	1	NA	1.20071e+06	NA
KLVNTINPGAR	TRUE	1xGG [K1]	Q92900	UPF1	Regulator of nonsense transcripts 1	1	182469	3.33337e+06	4.19126
LLKAGAKPDQIGIITPYEGQR	TRUE	1xGG [K3]	Q92900	UPF1	Regulator of nonsense transcripts 1	1	467313	1448671	1.63227
ITTKLLK	TRUE	1xGG [K4]	Q92900	UPF1	Regulator of nonsense transcripts 1	2	994041	1.70694e+06	0.780039
NVALTTFLKR	TRUE	1xGG [K9]	Q86U38	NOP9	Nucleolar protein 9	1	NA	968698	NA
TPAQECKPADFEVPETFLNR	TRUE	1xCarbamidomethyl [C6]; 1xGG [K7]	Q86U38	NOP9	Nucleolar protein 9	1	NA	771176	NA
VLQNLKGQYVALACSR	TRUE	1xCarbamidomethyl [C14]; 1xGG [K6]	Q86U38	NOP9	Nucleolar protein 9	1	NA	946869	NA
ALSALKEAPETGEER	TRUE	1xGG [K6]	Q86U38	NOP9	Nucleolar protein 9	2	NA	3.56208e+06	NA
EAWEQQQGAVAKR	TRUE	1xGG [K12]	Q86U38	NOP9	Nucleolar protein 9	2	NA	1.37452e+06	NA
AFNFGNGLQMLGQKPK	TRUE	1xGG [K14]	O95573	ACSL3	Long-chain-fatty-acid--CoA ligase 3	1	NA	462346	NA
TKADFFEDENGQR	TRUE	1xGG [K2]	O95573	ACSL3	Long-chain-fatty-acid--CoA ligase 3	1	189014	2.15694e+06	3.51242
VGAPLVCCEIKLK	TRUE	2xCarbamidomethyl [C7; C8]; 1xGG [K11]	O95573	ACSL3	Long-chain-fatty-acid--CoA ligase 3	1	234045	949774	2.0208
NLPLVDNICAYANSYHSYVIGFVVPNQK	FALSE	1xCarbamidomethyl [C9]	O95573	ACSL3	Long-chain-fatty-acid--CoA ligase 3	1	1.07849e+06	2.27751e+06	1.07844
NLFILAYNYK	FALSE	None	O95573	ACSL3	Long-chain-fatty-acid--CoA ligase 3	2	877741	711031	-0.303882
HACLKHEQNR	TRUE	1xCarbamidomethyl [C3]; 1xGG [K5]	Q6NXE6	ARMC6	Armadillo repeat-containing protein 6	1	NA	898523	NA
DCEDVAKAALR	TRUE	1xCarbamidomethyl [C2]; 1xGG [K7]	Q6NXE6	ARMC6	Armadillo repeat-containing protein 6	1	NA	8885397	NA
AGVQKQACMLIR	TRUE	1xCarbamidomethyl [C8]; 1xGG [K5]	Q6NXE6	ARMC6	Armadillo repeat-containing protein 6	1	NA	2.62248e+06	NA
AIAGNDDVKDAIVR	TRUE	1xGG [K9]	Q6NXE6	ARMC6	Armadillo repeat-containing protein 6	3	NA	2.38403e+07	NA
YLSQLKDAHR	TRUE	1xGG [K6]	O14579	COPE	Coatomer subunit epsilon	2	71307.4	1.64606e+06	4.52882
EYQAKENDFDR	TRUE	1xGG [K5]	O14579	COPE	Coatomer subunit epsilon	1	65266.5	619392	3.24644
ALHQGDSLECTAMTVQILLK	FALSE	1xCarbamidomethyl [C10]	O14579	COPE	Coatomer subunit epsilon	1	194545	538551	1.46898
SVDVTNTTFLLMAASIYLHDQNPDAALR	FALSE	1xOxidation [M12]	O14579	COPE	Coatomer subunit epsilon	1	545060	562956	0.0466073
SVDVTNTTFLLMAASIYLHDQNPDAALR	FALSE	None	O14579	COPE	Coatomer subunit epsilon	2	334494	137685	-1.28061
QTQALADQFEDKTTSVLER	TRUE	1xGG [K12]	Q6P3X3	TTC27	Tetratricopeptide repeat protein 27	1	NA	1772610	NA
AGQHGKAEEILR	TRUE	1xGG [K6]	Q6P3X3	TTC27	Tetratricopeptide repeat protein 27	1	NA	2.12429e+06	NA
AFQCLSKAYK	TRUE	1xCarbamidomethyl [C4]; 1xGG [K7]	Q6P3X3	TTC27	Tetratricopeptide repeat protein 27	1	NA	3.65415e+06	NA
EGDVLSNCEFTPAPTPQEHLTKNLELNDDTILNDIK	TRUE	1xCarbamidomethyl [C8]; 1xGG [K22]	Q6P3X3	TTC27	Tetratricopeptide repeat protein 27	1	NA	1.89364e+06	NA
DISQLQIDLTGALGKR	TRUE	1xGG [K15]	Q6P3X3	TTC27	Tetratricopeptide repeat protein 27	2	NA	835798	NA
IVPVEITISLLKR	FALSE	None	P30085	CMPK1	UMP-CMP kinase	2	1.89207e+06	2207588	0.222503
IVPVEITISLLK	FALSE	None	P30085	CMPK1	UMP-CMP kinase	2	2.6613e+06	3.06818e+06	0.205253
KNPDSQYGELIEK	TRUE	1xGG [K1]	P30085	CMPK1	UMP-CMP kinase	1	1.47728e+06	1.22937e+06	-0.265019
MKPLVVFVLGGPGAGK	FALSE	1xOxidation [M1]	P30085	CMPK1	UMP-CMP kinase	1	2.01234e+06	1.64279e+06	-0.292727
MKPLVVFVLGGPGAGK	FALSE	None	P30085	CMPK1	UMP-CMP kinase	1	1.60412e+06	1.20759e+06	-0.409647
YTHAANTVVYSSNKIDDTIR	TRUE	1xGG [K14]	Q6UXN9	WDR82	WD repeat-containing protein 82	2	NA	4.79444e+06	NA
VVALSMSPVDDTFISGSLDKTIR	TRUE	1xGG [K20]	Q6UXN9	WDR82	WD repeat-containing protein 82	1	NA	3.28111e+06	NA
VVALSMSPVDDTFISGSLDKTIR	TRUE	1xOxidation [M6]; 1xGG [K20]	Q6UXN9	WDR82	WD repeat-containing protein 82	2	NA	1.15803e+06	NA
LILISTNGSFIR	FALSE	None	Q6UXN9	WDR82	WD repeat-containing protein 82	2	910179	968541	0.0896628
ISAEDGLKHEYFR	TRUE	1xGG [K8]	Q9UQ88	CDK11A	Cyclin-dependent kinase 11A	3	NA	4.19364e+06	NA
KTDEIVALKR	TRUE	1xGG [K9]	Q9UQ88	CDK11A	Cyclin-dependent kinase 11A	1	NA	877978	NA
EINTILKAQHPNIVTVR	TRUE	1xGG [K7]	Q9UQ88	CDK11A	Cyclin-dependent kinase 11A	1	NA	2.40587e+06	NA
TDEIVALKR	TRUE	1xGG [K8]	Q9UQ88	CDK11A	Cyclin-dependent kinase 11A	2	NA	3.92841e+06	NA
QKENADPRPPVQFPNLPR	TRUE	1xGG [K2]	Q5TDH0	DDI2	Protein DDI1 homolog 2	1	850648	1.29078e+06	0.60161
GVGTQKIIGR	TRUE	1xGG [K6]	Q5TDH0	DDI2	Protein DDI1 homolog 2	2	595665	851744	0.515919
DMLLANPHELSLLKER	TRUE	1xOxidation [M2]; 1xGG [K14]	Q5TDH0	DDI2	Protein DDI1 homolog 2	1	776683	343692	-1.17621
DMLLANPHELSLLKER	TRUE	1xGG [K14]	Q5TDH0	DDI2	Protein DDI1 homolog 2	2	2.01436e+06	778092	-1.37231
WAGIAKGVGTQK	TRUE	1xGG [K6]	Q5TDH0	DDI2	Protein DDI1 homolog 2	1	783558	NA	NA
LQKQSQQIAQDELR	TRUE	1xGG [K3]	Q9H270	VPS11	Vacuolar protein sorting-associated protein 11 homolog	1	NA	1.13105e+06	NA
TQILHKGNYPVTGLAFR	TRUE	1xGG [K6]	Q9H270	VPS11	Vacuolar protein sorting-associated protein 11 homolog	2	NA	1139089	NA
ELVKEPLSNDGAAPGATPASGSAASK	TRUE	1xGG [K4]	Q9H270	VPS11	Vacuolar protein sorting-associated protein 11 homolog	1	NA	1.39866e+06	NA
DSQSSDKQILNIYDLCNK	TRUE	1xCarbamidomethyl [C16]; 1xGG [K7]	Q9H270	VPS11	Vacuolar protein sorting-associated protein 11 homolog	1	NA	846990	NA
VSPKSEFTSR	TRUE	1xGG [K4]	Q9H270	VPS11	Vacuolar protein sorting-associated protein 11 homolog	1	47619.3	2.65792e+06	5.80261
TIGKLEPSYVIR	TRUE	1xGG [K4]	Q9H270	VPS11	Vacuolar protein sorting-associated protein 11 homolog	1	301126	2369797	2.97632
SLGVHLSFIR	FALSE	None	Q9NP61	ARFGAP3	ADP-ribosylation factor GTPase-activating protein 3	6	1.43933e+07	1.42628e+07	-0.0131426
LSVFANGVVTSIQDR	FALSE	None	Q9NP61	ARFGAP3	ADP-ribosylation factor GTPase-activating protein 3	1	586150	NA	NA
GPVSKYSQAVPAVTEGPIPEVLK	TRUE	1xGG [K5]	P07339	CTSD	Cathepsin D	1	NA	2746523	NA
AIGAVPLIQGEYMIPCEKVSTLPAITLK	TRUE	1xCarbamidomethyl [C16]; 1xGG [K18]	P07339	CTSD	Cathepsin D	1	NA	569783	NA
ELQKAIGAVPLIQGEYMIPCEK	TRUE	1xCarbamidomethyl [C20]; 1xGG [K4]	P07339	CTSD	Cathepsin D	1	NA	805882	NA
QVFGEATKQPGITFIAAK	TRUE	1xGG [K8]	P07339	CTSD	Cathepsin D	1	292983	1.89543e+06	2.69364
YNSDKSSTYVK	TRUE	1xGG [K5]	P07339	CTSD	Cathepsin D	1	362946	1.54578e+06	2.09051
AYWQVHLDQVEVASGLTLCK	FALSE	1xCarbamidomethyl [C19]	P07339	CTSD	Cathepsin D	1	460260	589238	0.3564
LVDQNIFSFYLSR	FALSE	None	P07339	CTSD	Cathepsin D	1	3256364	3.29311e+06	0.0161907
ISKTLNMTTSPEEK	TRUE	1xGG [K3]	P49915	GMPS	GMP synthase [glutamine-hydrolyzing]	1	NA	1207274	NA
VKACTTEEDQEK	TRUE	1xCarbamidomethyl [C4]; 1xGG [K2]	P49915	GMPS	GMP synthase [glutamine-hydrolyzing]	1	NA	2.56254e+06	NA
SGNIVAGIANESKK	TRUE	1xGG [K]	P49915	GMPS	GMP synthase [glutamine-hydrolyzing]	2	1.77851e+06	3.64366e+06	1.03472
LMQITSLHSLNAFLLPIK	FALSE	1xOxidation [M2]	P49915	GMPS	GMP synthase [glutamine-hydrolyzing]	1	438570	471691	0.105035
VICAEEPYICKDFPETNNILK	TRUE	2xCarbamidomethyl [C3; C10]; 1xGG [K11]	P49915	GMPS	GMP synthase [glutamine-hydrolyzing]	1	1.92789e+06	1.75625e+06	-0.134525
IANEVIGEMNLKPEEVFLAQGTLRPDLIESASLVASGK	FALSE	None	P49915	GMPS	GMP synthase [glutamine-hydrolyzing]	1	1.45355e+06	NA	NA
VTAVPTLLKYGTPQK	TRUE	1xGG [K9]	Q9BRA2	TXNDC17	Thioredoxin domain-containing protein 17	3	2.1537e+06	5616592	1.38288
TIFAYFTGSK	FALSE	None	Q9BRA2	TXNDC17	Thioredoxin domain-containing protein 17	2	1.24784e+06	746637	-0.740954
LVESECLQANLVEMLFSED	FALSE	1xCarbamidomethyl [C6]	Q9BRA2	TXNDC17	Thioredoxin domain-containing protein 17	1	236579	96201.3	-1.29819
AFVSKSHPEFSSNR	TRUE	1xGG [K5]	Q92995	USP13	Ubiquitin carboxyl-terminal hydrolase 13	2	NA	2.65043e+06	NA
GLQPGEEELPDISPPIVIPDDSKDR	TRUE	1xGG [K23]	Q92995	USP13	Ubiquitin carboxyl-terminal hydrolase 13	2	4.71541e+06	2.73748e+06	-0.784533
LKPMYGPGYTGLK	TRUE	1xGG [K2]	Q92995	USP13	Ubiquitin carboxyl-terminal hydrolase 13	2	1.79396e+06	919994	-0.963452
LKPMYGPGYTGLK	TRUE	1xOxidation [M4]; 1xGG [K2]	Q92995	USP13	Ubiquitin carboxyl-terminal hydrolase 13	1	1.27501e+06	NA	NA
DFCVKFPEEIR	TRUE	1xCarbamidomethyl [C3]; 1xGG [K5]	Q9HCC9	ZFYVE28	Lateral signaling target protein 2 homolog	7	30626901	3.47721e+07	0.183129
ENAPAIIFIDEIDAIATKR	TRUE	1xGG [K18]	P43686	PSMC4	26S proteasome regulatory subunit 6B	1	NA	197156	NA
VVGSEFVQKYLGEGPR	TRUE	1xGG [K9]	P43686	PSMC4	26S proteasome regulatory subunit 6B	1	NA	2.17117e+06	NA
ELLKPNASVALHK	TRUE	1xGG [K4]	P43686	PSMC4	26S proteasome regulatory subunit 6B	1	NA	907281	NA
LQQELEFLEVQEEYIKDEQK	FALSE	None	P43686	PSMC4	26S proteasome regulatory subunit 6B	1	1.28696e+06	618776	-1.05648
IQSIPLVIGQFLEAVDQNTAIVGSTTGSNYYVR	FALSE	None	P43686	PSMC4	26S proteasome regulatory subunit 6B	1	273104	NA	NA
ENAPAIIFIDEIDAIATK	FALSE	None	P43686	PSMC4	26S proteasome regulatory subunit 6B	2	550324	NA	NA
VFEELQATDKKR	TRUE	1xGG [K10]	P57740	NUP107	Nuclear pore complex protein Nup107	1	NA	1.4731e+06	NA
VFEELQATDKK	TRUE	1xGG [K11]	P57740	NUP107	Nuclear pore complex protein Nup107	1	NA	1.1537e+06	NA
AEALKQGNAIMR	TRUE	1xGG [K5]	P57740	NUP107	Nuclear pore complex protein Nup107	1	90867.6	1.53252e+06	4.076
GHLDALTADVKEK	TRUE	1xGG [K11]	P57740	NUP107	Nuclear pore complex protein Nup107	2	331924	2.09479e+06	2.65788
TYIQLLIR	FALSE	None	P57740	NUP107	Nuclear pore complex protein Nup107	2	678895	858923	0.339341
IIIEPGFLFTTAKPK	TRUE	1xGG [K13]	O94964	SOGA1	Protein SOGA1	1	39312.8	590277	3.90832
GLTELQQQFAK	FALSE	None	O94964	SOGA1	Protein SOGA1	5	18424828	32751556	0.829912
FTGAPLKVHK	TRUE	1xGG [K7]	Q13505	MTX1	Metaxin-1	1	NA	3718269	NA
EKYNADYDLSAR	TRUE	1xGG [K2]	Q13505	MTX1	Metaxin-1	2	456562	3.31996e+06	2.86228
VHKISNPWQSPSGTLPALR	TRUE	1xGG [K3]	Q13505	MTX1	Metaxin-1	4	4.72562e+06	2.85106e+06	-0.729004
EGFFTNGLTLGAKK	TRUE	1xGG [K13]	P35080	PFN2	Profilin-2	1	NA	7.42316e+06	NA
TKSQGGEPTYNVAVGR	TRUE	1xGG [K2]	P35080	PFN2	Profilin-2	3	408958	5.91495e+07	7.17627
DREGFFTNGLTLGAKK	TRUE	1xGG [K16]	P35080	PFN2	Profilin-2	2	32430	5528511	7.41342
VLVFVMGK	FALSE	None	P35080	PFN2	Profilin-2	1	749900	514904	-0.542396
AIELSLKEQR	TRUE	1xGG [K7]	Q92783	STAM	Signal transducing adapter molecule 1	1	674036	881538	0.387198
ASPALVAKDPGTVANKKEEEDLAK	TRUE	1xGG [K8]	Q92783	STAM	Signal transducing adapter molecule 1	3	2.95589e+06	3171788	0.101703
DPGTVANKKEEEDLAK	TRUE	1xGG [K]	Q92783	STAM	Signal transducing adapter molecule 1	3	2.86408e+06	2.02395e+06	-0.500895
QLVALLKDEER	TRUE	1xGG [K7]	O95208	EPN2	Epsin-2	4	8.977e+06	9.29753e+06	0.050613
DGKDQGINVR	TRUE	1xGG [K3]	O95208	EPN2	Epsin-2	1	1513062	1.0992e+06	-0.461012
ENIFAIQTLKDFQYIDR	TRUE	1xGG [K10]	O95208	EPN2	Epsin-2	1	658891	398435	-0.725694
DFQYIDRDGKDQGINVR	TRUE	1xGG [K10]	O95208	EPN2	Epsin-2	1	511603	212026	-1.27078
LLSKEPNPPIDEVISTPGVVAR	TRUE	1xGG [K4]	P52294	KPNA1	Importin subunit alpha-5	2	NA	723316	NA
EKYVQELAAVR	TRUE	1xGG [K2]	Q14980	NUMA1	Nuclear mitotic apparatus protein 1	1	1.13984e+06	1.15981e+06	0.0250619
LTAQVASLTSELTTLNATIQQQDQELAGLK	FALSE	None	Q14980	NUMA1	Nuclear mitotic apparatus protein 1	1	191592	NA	NA
ALQQVQEKEVR	TRUE	1xGG [K8]	Q14980	NUMA1	Nuclear mitotic apparatus protein 1	2	2471890	NA	NA
ELEVMTAKYEGAK	TRUE	1xGG [K8]	Q14980	NUMA1	Nuclear mitotic apparatus protein 1	1	947928	NA	NA
AQADLALEKAAR	TRUE	1xGG [K9]	Q14980	NUMA1	Nuclear mitotic apparatus protein 1	1	728366	NA	NA
DSLSDDGVDLKTQPVR	TRUE	1xGG [K11]	P07948	LYN	Tyrosine-protein kinase Lyn	3	571711	578053	0.0159156
HYQKQADGLCR	TRUE	1xCarbamidomethyl [C10]; 1xGG [K4]	P07948	LYN	Tyrosine-protein kinase Lyn	3	1.15334e+06	633988	-0.863286
GKDSLSDDGVDLK	TRUE	1xGG [K2]	P07948	LYN	Tyrosine-protein kinase Lyn	1	446143	NA	NA
AKYLATSQPRPDSSGSH	TRUE	1xGG [K2]	Q9C0H2	TTYH3	Protein tweety homolog 3	6	39470018	76368840	0.952227
IAKEEIFGPVQPILK	TRUE	1xGG [K3]	P47895	ALDH1A3	Aldehyde dehydrogenase family 1 member A3	2	NA	1.48597e+06	NA
ILELIESGKK	TRUE	1xGG [K9]	P47895	ALDH1A3	Aldehyde dehydrogenase family 1 member A3	1	NA	1.7848e+06	NA
MSEALPLGAPDAGAALAGKLR	TRUE	1xGG [K19]	Q01196	RUNX1	Runt-related transcription factor 1	1	NA	926694	NA
QKLDDQTKPGSLSFSER	TRUE	1xGG [K]	Q01196	RUNX1	Runt-related transcription factor 1	2	NA	1.85133e+06	NA
CNKTLPIAFK	TRUE	1xCarbamidomethyl [C1]; 1xGG [K3]	Q01196	RUNX1	Runt-related transcription factor 1	1	NA	2.24061e+06	NA
NATAAMKNQVAR	TRUE	1xGG [K7]	Q01196	RUNX1	Runt-related transcription factor 1	3	504066	8769623	4.12083
VIVVGNPANTNCLTASKSAPSIPK	TRUE	1xCarbamidomethyl [C12]; 1xGG [K17]	P40925	MDH1	Malate dehydrogenase, cytoplasmic	1	514313	3.43562e+06	2.73985
DLDVAILVGSMPR	FALSE	1xOxidation [M11]	P40925	MDH1	Malate dehydrogenase, cytoplasmic	2	1.4274e+06	2.68902e+06	0.913694
DLDVAILVGSMPR	FALSE	None	P40925	MDH1	Malate dehydrogenase, cytoplasmic	2	1691846	1.00188e+06	-0.755885
DVIATDKEDVAFK	FALSE	None	P40925	MDH1	Malate dehydrogenase, cytoplasmic	1	1.29036e+06	614410	-1.0705
EVGVYEALKDDSWLK	FALSE	None	P40925	MDH1	Malate dehydrogenase, cytoplasmic	1	320173	70971.3	-2.17354
ITVPKGGGLPMTTEVLK	TRUE	1xGG [K5]	Q9HB19	PLEKHA2	Pleckstrin homology domain-containing family A member 2	1	NA	1.32893e+06	NA
ASTGPPLIKSGYCVK	TRUE	1xCarbamidomethyl [C13]; 1xGG [K9]	Q9HB19	PLEKHA2	Pleckstrin homology domain-containing family A member 2	1	NA	4.24771e+06	NA
SLAAPPALEKKPQVAYK	TRUE	1xGG [K]	Q9HB19	PLEKHA2	Pleckstrin homology domain-containing family A member 2	2	NA	3.64764e+06	NA
EIGAAVQALKCHPR	TRUE	1xCarbamidomethyl [C11]; 1xGG [K10]	Q9HB19	PLEKHA2	Pleckstrin homology domain-containing family A member 2	1	NA	1.06158e+06	NA
SGYCVKQGNVR	TRUE	1xCarbamidomethyl [C4]; 1xGG [K6]	Q9HB19	PLEKHA2	Pleckstrin homology domain-containing family A member 2	1	NA	3564123	NA
DVLKTHECLVK	TRUE	1xCarbamidomethyl [C8]; 1xGG [K4]	Q9HB19	PLEKHA2	Pleckstrin homology domain-containing family A member 2	1	162812	2.33723e+06	3.84353
IFEPPPPKK	TRUE	1xGG [K8]	O43143	DHX15	Pre-mRNA-splicing factor ATP-dependent RNA helicase DHX15	1	NA	3.36509e+06	NA
IIAKLQSK	TRUE	1xGG [K4]	O43143	DHX15	Pre-mRNA-splicing factor ATP-dependent RNA helicase DHX15	1	118539	2.05344e+06	4.11461
TCTDIKPEWLVK	TRUE	1xCarbamidomethyl [C2]; 1xGG [K6]	O43143	DHX15	Pre-mRNA-splicing factor ATP-dependent RNA helicase DHX15	1	79019.1	740770	3.22875
SNLGSVVLQLK	FALSE	None	O43143	DHX15	Pre-mRNA-splicing factor ATP-dependent RNA helicase DHX15	3	1969117	1.69274e+06	-0.218192
NAELDPVTTEEQVLDVKGYLSK	TRUE	1xGG [K17]	O95140	MFN2	Mitofusin-2	1	NA	993872	NA
IQKAQGMPEGGGALAEGFQVR	TRUE	1xGG [K3]	O95140	MFN2	Mitofusin-2	1	NA	1.07036e+06	NA
VEGTDGHEAFLLTEGSEEKR	TRUE	1xGG [K19]	O95140	MFN2	Mitofusin-2	1	NA	1091350	NA
RFEECISQSAVKTK	TRUE	1xCarbamidomethyl [C5]; 1xGG [K14]	O95140	MFN2	Mitofusin-2	2	NA	1.57226e+06	NA
TKFEQHTVR	TRUE	1xGG [K2]	O95140	MFN2	Mitofusin-2	1	NA	2.86421e+06	NA
IKQITEEVER	TRUE	1xGG [K2]	O95140	MFN2	Mitofusin-2	1	151489	1629222	3.4269
TITYQAVPSEVPNEEPKVATAYRPPALR	TRUE	1xGG [K17]	Q9BY44	EIF2A	Eukaryotic translation initiation factor 2A	1	NA	765087	NA
VAVYVPGSKGAPSFVR	TRUE	1xGG [K9]	Q9BY44	EIF2A	Eukaryotic translation initiation factor 2A	1	NA	3.11811e+06	NA
DGTAGIPNLQLYDVKTGTCLK	TRUE	1xCarbamidomethyl [C19]; 1xGG [K15]	Q9BY44	EIF2A	Eukaryotic translation initiation factor 2A	1	NA	1.44352e+06	NA
NAAYYSPHGHILVLAGFGNLR	FALSE	None	Q9BY44	EIF2A	Eukaryotic translation initiation factor 2A	2	889268	3.106e+06	1.80437
LTTHKEELYPK	TRUE	1xGG [K5]	Q9BUK6	MSTO1	Protein misato homolog 1	1	NA	4.15626e+06	NA
GSLSSLKEEGGLYR	TRUE	1xGG [K7]	Q9BUK6	MSTO1	Protein misato homolog 1	1	NA	1507575	NA
GSSPLPTATTPKPLIPTEASIR	TRUE	1xGG [K12]	Q9BUK6	MSTO1	Protein misato homolog 1	1	NA	1424860	NA
SICMIQKYNHDGEAGR	TRUE	1xCarbamidomethyl [C3]; 1xGG [K7]	Q9BUK6	MSTO1	Protein misato homolog 1	3	NA	2.30311e+06	NA
LVKSQLQK	TRUE	1xGG [K3]	Q8WYP3	RIN2	Ras and Rab interactor 2	1	NA	1.68374e+06	NA
QRNPQELGVFAPTPDFVDVEKIK	TRUE	1xGG [K23]	Q8WYP3	RIN2	Ras and Rab interactor 2	1	NA	1.40616e+06	NA
QLKENLQLVR	TRUE	1xGG [K3]	Q8WYP3	RIN2	Ras and Rab interactor 2	2	57082.5	7.96451e+06	7.12439
NPQELGVFAPTPDFVDVEKIK	TRUE	1xGG [K19]	Q8WYP3	RIN2	Ras and Rab interactor 2	1	NA	857028	NA
VAFQEVNSGCTGKTLLVRPYITTEDVCQICAEK	TRUE	3xCarbamidomethyl [C10; C27; C30]; 1xGG [K13]	Q8WYP3	RIN2	Ras and Rab interactor 2	1	NA	3.70904e+06	NA
TLLVRPYITTEDVCQICAEKFK	TRUE	2xCarbamidomethyl [C14; C17]; 1xGG [K20]	Q8WYP3	RIN2	Ras and Rab interactor 2	1	NA	2.32278e+06	NA
MVVVVSDDYLQSKECDFQTK	TRUE	1xCarbamidomethyl [C15]; 1xGG [K13]	Q99836	MYD88	Myeloid differentiation primary response protein MyD88	1	NA	3279869	NA
MVVVVSDDYLQSKECDFQTK	TRUE	1xCarbamidomethyl [C15]; 1xOxidation [M1]; 1xGG [K13]	Q99836	MYD88	Myeloid differentiation primary response protein MyD88	1	NA	817350	NA
FALSLSPGAHQKR	TRUE	1xGG [K12]	Q99836	MYD88	Myeloid differentiation primary response protein MyD88	1	NA	1.14707e+06	NA
LGRDDVLLELGPSIEEDCQKYILK	TRUE	1xCarbamidomethyl [C18]; 1xGG [K20]	Q99836	MYD88	Myeloid differentiation primary response protein MyD88	1	NA	2.16858e+06	NA
LLELLTKLGR	TRUE	1xGG [K7]	Q99836	MYD88	Myeloid differentiation primary response protein MyD88	1	NA	1.52977e+06	NA
YILKQQQEEAEKPLQVAAVDSSVPR	TRUE	1xGG [K12]	Q99836	MYD88	Myeloid differentiation primary response protein MyD88	1	NA	7.89177e+06	NA
LSLFLNVR	FALSE	None	Q99836	MYD88	Myeloid differentiation primary response protein MyD88	1	587877	970283	0.722891
FTPLHEAAAKGK	TRUE	1xGG [K10]	Q9H2K2	TNKS2	Poly [ADP-ribose] polymerase tankyrase-2	1	NA	1.68683e+06	NA
KLCTVQSVNCR	TRUE	2xCarbamidomethyl [C3; C10]; 1xGG [K1]	Q9H2K2	TNKS2	Poly [ADP-ribose] polymerase tankyrase-2	1	NA	2.42991e+06	NA
KLSSPDNVNCR	TRUE	1xCarbamidomethyl [C10]; 1xGG [K1]	Q9H2K2	TNKS2	Poly [ADP-ribose] polymerase tankyrase-2	2	NA	1826679	NA
SAIDLAPTPQLKER	TRUE	1xGG [K12]	Q9H2K2	TNKS2	Poly [ADP-ribose] polymerase tankyrase-2	1	NA	1.63265e+06	NA
HEAKVNALDNLGQTSLHR	TRUE	1xGG [K4]	Q9H2K2	TNKS2	Poly [ADP-ribose] polymerase tankyrase-2	1	72229.8	3.61525e+06	5.64536
LVTPEKVNSR	TRUE	1xGG [K6]	Q9H2K2	TNKS2	Poly [ADP-ribose] polymerase tankyrase-2	1	291981	1.35593e+06	2.21534
LLKGIDR	TRUE	1xGG [K3]	Q9UBQ5	EIF3K	Eukaryotic translation initiation factor 3 subunit K	1	NA	1.81529e+06	NA
YVETQAKENAYDLEANLAVLK	TRUE	1xGG [K7]	Q9UBQ5	EIF3K	Eukaryotic translation initiation factor 3 subunit K	1	NA	1.92861e+06	NA
ALTNLPHTDFTLCKCMIDQAHQEERPIR	TRUE	2xCarbamidomethyl [C13; C15]; 1xGG [K14]	Q9UBQ5	EIF3K	Eukaryotic translation initiation factor 3 subunit K	1	NA	1.20784e+06	NA
ANVGKLLK	TRUE	1xGG [K5]	Q9UBQ5	EIF3K	Eukaryotic translation initiation factor 3 subunit K	3	49476.4	1.86527e+06	5.2365
MLTFNPNKR	TRUE	1xGG [K8]	P27361	MAPK3	Mitogen-activated protein kinase 3	1	NA	2.88806e+06	NA
KISPFEHQTYCQR	TRUE	1xCarbamidomethyl [C11]; 1xGG [K1]	P27361	MAPK3	Mitogen-activated protein kinase 3	1	NA	2.91035e+06	NA
RTEGVGPGVPGEVEMVKGQPFDVGPR	TRUE	1xGG [K17]	P27361	MAPK3	Mitogen-activated protein kinase 3	1	NA	3.59768e+06	NA
DLKPSNLLINTTCDLK	TRUE	1xCarbamidomethyl [C13]; 1xGG [K3]	P27361	MAPK3	Mitogen-activated protein kinase 3	2	NA	2.88154e+06	NA
NYLQSLPSKTK	TRUE	1xGG [K11]	P27361	MAPK3	Mitogen-activated protein kinase 3	1	241824	3.15781e+06	3.7069
YTQLQYIGEGAYGMVSSAYDHVR	FALSE	None	P27361	MAPK3	Mitogen-activated protein kinase 3	1	99993.8	813044	3.02342
SKSSSSNNSSHSPK	TRUE	1xGG [K2]	Q99500	S1PR3	Sphingosine 1-phosphate receptor 3	2	839981	850082	0.0172457
VKEDLPHTAPSSCIMDK	TRUE	1xCarbamidomethyl [C13]; 1xGG [K2]	Q99500	S1PR3	Sphingosine 1-phosphate receptor 3	2	3.05525e+06	2.45953e+06	-0.312912
KVANHNNSER	TRUE	1xGG [K1]	Q99500	S1PR3	Sphingosine 1-phosphate receptor 3	3	2.43313e+06	1.5784e+06	-0.624352
DVYVQLYLQHLTAR	FALSE	None	P42166	TMPO	Lamina-associated polypeptide 2, isoform alpha	6	6.31217e+06	1.07056e+07	0.762161
QEDKDDLDVTELTNEDLLDQLVK	FALSE	None	P42166	TMPO	Lamina-associated polypeptide 2, isoform alpha	1	1.49225e+06	272094	-2.45531
FVYQAKVGGR	TRUE	1xGG [K6]	P55265	ADAR	Double-stranded RNA-specific adenosine deaminase	2	NA	1.54896e+06	NA
KQGKQEAADAALR	TRUE	1xGG [K4]	P55265	ADAR	Double-stranded RNA-specific adenosine deaminase	1	NA	1.00395e+06	NA
VLIGENEKAER	TRUE	1xGG [K8]	P55265	ADAR	Double-stranded RNA-specific adenosine deaminase	1	NA	4.88198e+06	NA
TMSCSDKILR	TRUE	1xCarbamidomethyl [C4]; 1xGG [K7]	P55265	ADAR	Double-stranded RNA-specific adenosine deaminase	1	30822.2	752036	4.60876
FQVVINGR	FALSE	None	P55265	ADAR	Double-stranded RNA-specific adenosine deaminase	1	575040	588736	0.0339581
TVEINGEKVK	TRUE	1xGG [K8]	Q15286	RAB35	Ras-related protein Rab-35	2	872321	1.89044e+06	1.11579
DNLAKQQQQQQNDVVK	TRUE	1xGG [K5]	Q15286	RAB35	Ras-related protein Rab-35	2	1.52353e+06	1.27248e+06	-0.259779
QQQQQQNDVVKLTK	TRUE	1xGG [K11]	Q15286	RAB35	Ras-related protein Rab-35	2	1.72244e+06	1.11543e+06	-0.626852
LTKNSK	TRUE	1xGG [K3]	Q15286	RAB35	Ras-related protein Rab-35	1	951028	NA	NA
GLEQLKAQLVAGDDEEAGWTELAEQEVAR	TRUE	1xGG [K6]	Q86YV9	HPS6	Hermansky-Pudlak syndrome 6 protein	1	NA	1.63306e+06	NA
LGLSYSKSLNPGR	TRUE	1xGG [K7]	Q86YV9	HPS6	Hermansky-Pudlak syndrome 6 protein	3	NA	11772712	NA
KVLSTDR	TRUE	1xGG [K1]	Q86YV9	HPS6	Hermansky-Pudlak syndrome 6 protein	1	NA	5190256	NA
AVLQAVGQLVQKEQWDR	TRUE	1xGG [K12]	Q86YV9	HPS6	Hermansky-Pudlak syndrome 6 protein	1	NA	2468027	NA
ALQLQLDGNGKLR	TRUE	1xGG [K11]	Q86YV9	HPS6	Hermansky-Pudlak syndrome 6 protein	1	NA	8.20314e+06	NA
IQQLKSEWQSMTQESFQESSVK	TRUE	1xGG [K5]	Q9UH99	SUN2	SUN domain-containing protein 2	1	NA	1.40299e+06	NA
ILTHVAEMQGKSAR	TRUE	1xGG [K11]	Q9UH99	SUN2	SUN domain-containing protein 2	1	NA	2.50017e+06	NA
AEHQQDSEDLFKK	TRUE	1xGG [K13]	Q9UH99	SUN2	SUN domain-containing protein 2	1	NA	1.10204e+06	NA
EAALKEDFRR	TRUE	1xGG [K5]	Q9UH99	SUN2	SUN domain-containing protein 2	1	NA	2.00747e+06	NA
SEWQSMTQESFQESSVKELR	TRUE	1xGG [K17]	Q9UH99	SUN2	SUN domain-containing protein 2	1	NA	754278	NA
TALLSLFGIPLWYHSQSPR	FALSE	None	Q9UH99	SUN2	SUN domain-containing protein 2	2	1.94368e+06	1.36279e+06	-0.512227
QEQLNKASLLSSK	TRUE	1xGG [K6]	O75165	DNAJC13	DnaJ homolog subfamily C member 13	1	NA	1.19878e+06	NA
LLLEEDENEESGSIKR	TRUE	1xGG [K15]	O75165	DNAJC13	DnaJ homolog subfamily C member 13	1	NA	1.00409e+06	NA
DVCVKMTPTHK	TRUE	1xCarbamidomethyl [C3]; 1xGG [K5]	O75165	DNAJC13	DnaJ homolog subfamily C member 13	1	NA	2351461	NA
SEETKGQDIFQR	TRUE	1xGG [K5]	O75165	DNAJC13	DnaJ homolog subfamily C member 13	1	NA	2147134	NA
TDFSEGKITGR	TRUE	1xGG [K7]	O75165	DNAJC13	DnaJ homolog subfamily C member 13	1	19028.3	754769	5.30981
ATVPLQSNVIEAAPDMKR	TRUE	1xGG [K17]	O75165	DNAJC13	DnaJ homolog subfamily C member 13	1	207901	1.33312e+06	2.68084
ENINQKPVVLR	TRUE	1xGG [K6]	O75165	DNAJC13	DnaJ homolog subfamily C member 13	1	309707	1.14857e+06	1.89086
KHIGPLLER	TRUE	1xGG [K1]	Q86Y56	DNAAF5	Dynein assembly factor 5, axonemal	2	NA	8602931	NA
LLPGLEADSKPGR	TRUE	1xGG [K10]	Q86Y56	DNAAF5	Dynein assembly factor 5, axonemal	2	NA	7871649	NA
IINTFLKTSGGMTDPEK	TRUE	1xGG [K7]	Q86Y56	DNAAF5	Dynein assembly factor 5, axonemal	1	NA	1.42443e+06	NA
ATDTINSQGQFPSYLETVTKDILAPNLQWHAGR	TRUE	1xGG [K20]	Q86Y56	DNAAF5	Dynein assembly factor 5, axonemal	1	NA	1.06936e+06	NA
DKAQETMDSLAMVEGVSSCQDLYR	TRUE	1xCarbamidomethyl [C19]; 1xGG [K2]	Q86Y56	DNAAF5	Dynein assembly factor 5, axonemal	1	NA	464246	NA
AAEDDEDDDVDTKK	TRUE	1xGG [K]	P06454	PTMA	Prothymosin alpha	2	4.51005e+06	2450260	-0.880209
AAEDDEDDDVDTKK	FALSE	None	P06454	PTMA	Prothymosin alpha	1	2.71029e+06	1.20127e+06	-1.17389
AAEDDEDDDVDTK	FALSE	None	P06454	PTMA	Prothymosin alpha	1	630936	186897	-1.75525
EKKEVVEEAENGR	TRUE	1xGG [K3]	P06454	PTMA	Prothymosin alpha	1	1.11782e+06	182219	-2.61693
KEVVEEAENGR	TRUE	1xGG [K1]	P06454	PTMA	Prothymosin alpha	1	1.21726e+06	NA	NA
RAAEDDEDDDVDTKK	TRUE	1xGG [K14]	P06454	PTMA	Prothymosin alpha	1	313617	NA	NA
KQLAASAGFR	TRUE	1xGG [K1]	Q8N6R0	EEF1AKNMT	eEF1A lysine and N-terminal methyltransferase	1	NA	2938632	NA
GTLDAVLTDEEEKTLQQVDR	TRUE	1xGG [K13]	Q8N6R0	EEF1AKNMT	eEF1A lysine and N-terminal methyltransferase	1	NA	1.35272e+06	NA
TVQHQDCSPLSGDYVIEDVQGDDKR	TRUE	1xCarbamidomethyl [C7]; 1xGG [K24]	Q8N6R0	EEF1AKNMT	eEF1A lysine and N-terminal methyltransferase	2	NA	2.19379e+06	NA
YTLHVVDSPTVKPSR	TRUE	1xGG [K12]	Q8N6R0	EEF1AKNMT	eEF1A lysine and N-terminal methyltransferase	3	30744.3	5.65217e+06	7.52234
HDSEQDNSDNNTIFVQGLGENVTIESVADYFK	FALSE	None	P35637	FUS	RNA-binding protein FUS	6	6.90053e+06	3.60812e+06	-0.935462
GGSGGGGGGGGGGYNR	FALSE	None	P35637	FUS	RNA-binding protein FUS	1	779721	NA	NA
EAYALCHCLPVLSTDKFK	TRUE	2xCarbamidomethyl [C6; C8]; 1xGG [K]	Q7L5N1	COPS6	COP9 signalosome complex subunit 6	2	NA	4498058	NA
SQEGRPVQVIGALIGKQEGR	TRUE	1xGG [K16]	Q7L5N1	COPS6	COP9 signalosome complex subunit 6	2	NA	3.55707e+06	NA
TCNTMNQFVNKFNVLYDR	TRUE	1xCarbamidomethyl [C2]; 1xGG [K11]	Q7L5N1	COPS6	COP9 signalosome complex subunit 6	1	126582	4307489	5.08871
NIEVMNSFELLSHTVEEK	FALSE	None	Q7L5N1	COPS6	COP9 signalosome complex subunit 6	1	509782	NA	NA
YVASYLLAALGGNSSPSAK	FALSE	None	P05387	RPLP2	60S acidic ribosomal protein P2	5	7.96969e+06	6691918	-0.252104
YVASYLLAALGGNSSPSAKDIK	TRUE	1xGG [K19]	P05387	RPLP2	60S acidic ribosomal protein P2	1	2310153	646334	-1.83764
ILDSVGIEADDDR	FALSE	None	P05387	RPLP2	60S acidic ribosomal protein P2	1	1.02447e+06	NA	NA
DAEALTKNDR	TRUE	1xGG [K7]	Q10570	CPSF1	Cleavage and polyadenylation specificity factor subunit 1	2	NA	3.071e+06	NA
DAKLSVVEYDPGTHDLK	TRUE	1xGG [K3]	Q10570	CPSF1	Cleavage and polyadenylation specificity factor subunit 1	1	NA	704765	NA
YQEESKTLSLVSR	TRUE	1xGG [K6]	Q10570	CPSF1	Cleavage and polyadenylation specificity factor subunit 1	2	30398.4	2.07624e+06	6.09383
LGNSLLLKYTEK	TRUE	1xGG [K8]	Q10570	CPSF1	Cleavage and polyadenylation specificity factor subunit 1	1	29507.5	1.31972e+06	5.48301
YTEKLQEPPASAVR	TRUE	1xGG [K4]	Q10570	CPSF1	Cleavage and polyadenylation specificity factor subunit 1	1	62503	2603417	5.38034
NTLPTKETIEQEKR	TRUE	1xGG [K6]	P63313	TMSB10	Thymosin beta-10	3	2.97243e+06	2146030	-0.469971
TETQEKNTLPTK	TRUE	1xGG [K6]	P63313	TMSB10	Thymosin beta-10	1	2.02022e+06	1.08947e+06	-0.890889
KFLDTSHYSTAGSSSVR	TRUE	1xGG [K1]	Q96A65	EXOC4	Exocyst complex component 4	2	NA	1.47409e+06	NA
TLSTSDDVEDRENEKGR	TRUE	1xGG [K15]	Q96A65	EXOC4	Exocyst complex component 4	1	NA	517468	NA
ISSLVKDASVPLIDVTNLPTPR	TRUE	1xGG [K6]	Q96A65	EXOC4	Exocyst complex component 4	1	46145.4	1734255	5.23198
QVPQKLEQCMASK	TRUE	1xCarbamidomethyl [C9]; 1xGG [K5]	Q96A65	EXOC4	Exocyst complex component 4	2	2489818	3.80318e+06	0.611167
ADAISKSELTK	TRUE	1xGG [K6]	Q14141	SEPTIN6	Septin-6	1	NA	683342	NA
IHVCLYFIAPTGHSLK	FALSE	1xCarbamidomethyl [C4]	Q14141	SEPTIN6	Septin-6	1	1240499	2.13075e+06	0.780444
LSEKTQQAVR	TRUE	1xGG [K4]	Q5TEA3	C20orf194	Uncharacterized protein C20orf194	1	NA	5200247	NA
FLFPKCLDQCSQGLVSNVVFTSHTTEQR	TRUE	2xCarbamidomethyl [C6; C10]; 1xGG [K5]	Q5TEA3	C20orf194	Uncharacterized protein C20orf194	1	NA	589666	NA
LFSALSQPAGEKR	TRUE	1xGG [K12]	Q5TEA3	C20orf194	Uncharacterized protein C20orf194	2	NA	1.97288e+06	NA
VIQEDGLSVEQKR	TRUE	1xGG [K12]	Q5TEA3	C20orf194	Uncharacterized protein C20orf194	2	NA	1.46604e+06	NA
KLFVPNTQSGQR	TRUE	1xGG [K1]	Q01968	OCRL	Inositol polyphosphate 5-phosphatase OCRL	1	NA	4.19757e+06	NA
LNDSQYCKPWLR	TRUE	1xCarbamidomethyl [C7]; 1xGG [K8]	Q01968	OCRL	Inositol polyphosphate 5-phosphatase OCRL	1	NA	1.21622e+06	NA
LLKFDQLNIQR	TRUE	1xGG [K3]	Q01968	OCRL	Inositol polyphosphate 5-phosphatase OCRL	1	NA	1.08011e+06	NA
AQSQLLVPEQKDSSSWYQK	TRUE	1xGG [K11]	Q01968	OCRL	Inositol polyphosphate 5-phosphatase OCRL	1	NA	1.06341e+06	NA
EFVFENVKFR	TRUE	1xGG [K8]	Q01968	OCRL	Inositol polyphosphate 5-phosphatase OCRL	1	NA	701837	NA
NQDYKDICAR	TRUE	1xCarbamidomethyl [C8]; 1xGG [K5]	Q01968	OCRL	Inositol polyphosphate 5-phosphatase OCRL	1	312862	2.79769e+06	3.16064
GLGKNSEENSTFR	TRUE	1xGG [K4]	Q9Y5F2	PCDHB11	Protocadherin beta-11	1	1.58995e+06	4.77159e+06	1.58549
FLKPVIPNIQAK	TRUE	1xGG [K3]	Q9Y5F2	PCDHB11	Protocadherin beta-11	4	1.36248e+06	2.58079e+06	0.921576
FLKPVIPNIQAKGLGK	TRUE	1xGG [K12]	Q9Y5F2	PCDHB11	Protocadherin beta-11	1	794310	1.30357e+06	0.71469
CKGSLRPNGIIVIK	TRUE	1xCarbamidomethyl [C1]; 1xGG [K2]	Q9BV86	NTMT1	N-terminal Xaa-Pro-Lys N-methyltransferase 1	1	NA	1.99727e+06	NA
TYLGEEGKR	TRUE	1xGG [K8]	Q9BV86	NTMT1	N-terminal Xaa-Pro-Lys N-methyltransferase 1	1	NA	6285822	NA
EGPNKTGTSCALDCGAGIGR	TRUE	2xCarbamidomethyl [C10; C14]; 1xGG [K5]	Q9BV86	NTMT1	N-terminal Xaa-Pro-Lys N-methyltransferase 1	4	NA	15907419	NA
EQYPNKFIQR	TRUE	1xGG [K6]	P49902	NT5C2	Cytosolic purine 5'-nucleotidase	1	NA	5.10403e+06	NA
IGTYTGPLQHGIVYSGGSSDTICDLLGAKGK	TRUE	1xCarbamidomethyl [C23]; 1xGG [K]	P49902	NT5C2	Cytosolic purine 5'-nucleotidase	2	NA	2.68398e+06	NA
EKTVENLEK	TRUE	1xGG [K2]	P49902	NT5C2	Cytosolic purine 5'-nucleotidase	1	NA	4.11718e+06	NA
DGKLPLLLSR	TRUE	1xGG [K3]	P49902	NT5C2	Cytosolic purine 5'-nucleotidase	1	NA	962805	NA
MLTFNPHKR	TRUE	1xGG [K8]	P28482	MAPK1	Mitogen-activated protein kinase 1	1	NA	1.28017e+06	NA
YTNLSYIGEGAYGMVCSAYDNVNKVR	TRUE	1xCarbamidomethyl [C16]; 1xGG [K24]	P28482	MAPK1	Mitogen-activated protein kinase 1	2	NA	585839	NA
DLKPSNLLLNTTCDLKICDFGLAR	TRUE	2xCarbamidomethyl [C13; C18]; 1xGG [K16]	P28482	MAPK1	Mitogen-activated protein kinase 1	1	NA	1.2565e+06	NA
LHHVDESVGSKTR	TRUE	1xGG [K11]	Q9HCJ1	ANKH	Progressive ankylosis protein homolog	4	NA	6.36443e+06	NA
CTTLCLGYYKNIHDIIPDR	TRUE	2xCarbamidomethyl [C1; C5]; 1xGG [K10]	Q9HCJ1	ANKH	Progressive ankylosis protein homolog	1	NA	1.82903e+06	NA
AVYPAFDKNNPSNK	TRUE	1xGG [K8]	Q9HCJ1	ANKH	Progressive ankylosis protein homolog	1	NA	6456361	NA
LFKDVPDSR	TRUE	1xGG [K3]	P23743	DGKA	Diacylglycerol kinase alpha	1	NA	2.44261e+06	NA
YTVHDQCAMKALPCEVSTYAK	TRUE	2xCarbamidomethyl [C7; C14]; 1xGG [K10]	P23743	DGKA	Diacylglycerol kinase alpha	1	NA	844063	NA
ALPCEVSTYAKSR	TRUE	1xCarbamidomethyl [C4]; 1xGG [K11]	P23743	DGKA	Diacylglycerol kinase alpha	1	NA	1.4899e+06	NA
TCVPDLSDKR	TRUE	1xCarbamidomethyl [C2]; 1xGG [K9]	P23743	DGKA	Diacylglycerol kinase alpha	1	NA	2.97952e+06	NA
DLEMSKVVHMDR	TRUE	1xGG [K6]	P23743	DGKA	Diacylglycerol kinase alpha	1	NA	961693	NA
LTLPSKSTDADLAR	TRUE	1xGG [K6]	Q8IY22	CMIP	C-Maf-inducing protein	1	NA	1.35045e+06	NA
QIEETKPLLGGDVSAPEGTK	TRUE	1xGG [K6]	Q8IY22	CMIP	C-Maf-inducing protein	2	571588	2417380	2.0804
TFLSKILTSK	TRUE	1xGG [K5]	Q8IY22	CMIP	C-Maf-inducing protein	2	1.37735e+06	3.78539e+06	1.45855
EQQLGLKQQIESEVANLKK	TRUE	1xGG [K7]	Q9UBW8	COPS7A	COP9 signalosome complex subunit 7a	1	NA	2.03177e+06	NA
ANQHKEQQLGLK	TRUE	1xGG [K5]	Q9UBW8	COPS7A	COP9 signalosome complex subunit 7a	2	NA	9258598	NA
VTGQNQEQFLLLAKSAK	TRUE	1xGG [K14]	Q9UBW8	COPS7A	COP9 signalosome complex subunit 7a	1	NA	4827282	NA
QQIESEVANLKK	TRUE	1xGG [K11]	Q9UBW8	COPS7A	COP9 signalosome complex subunit 7a	1	119161	2.97483e+06	4.64182
TIKVTTAAAAAATSQDPEQHLTELREPAPGTNQR	TRUE	1xGG [K3]	Q9UBW8	COPS7A	COP9 signalosome complex subunit 7a	1	563237	NA	NA
LGQSVTTIPTVGFNVETVTYK	FALSE	None	P62330	ARF6	ADP-ribosylation factor 6	2	1.23899e+06	1.89004e+06	0.609248
DAIILIFANK	FALSE	None	P62330	ARF6	ADP-ribosylation factor 6	2	3151384	3.4061e+06	0.112137
LGQSVTTIPTVGFNVETVTYKNVK	TRUE	1xGG [K24]	P62330	ARF6	ADP-ribosylation factor 6	1	848665	381307	-1.15424
FNVWDVGGQDKIRPLWR	TRUE	1xGG [K11]	P62330	ARF6	ADP-ribosylation factor 6	1	1.96366e+06	NA	NA
QDLPDAMKPHEIQEKLGLTR	TRUE	1xGG [K15]	P62330	ARF6	ADP-ribosylation factor 6	1	2.41515e+06	NA	NA
FVKQDQVCIAR	TRUE	1xCarbamidomethyl [C8]; 1xGG [K3]	P15170	GSPT1	Eukaryotic peptide chain release factor GTP-binding subunit ERF3A	1	123605	1.34567e+06	3.44452
KGEFETGFEKGGQTR	TRUE	1xGG [K10]	P15170	GSPT1	Eukaryotic peptide chain release factor GTP-binding subunit ERF3A	1	150681	1.42044e+06	3.23676
HLIVLINK	FALSE	None	P15170	GSPT1	Eukaryotic peptide chain release factor GTP-binding subunit ERF3A	3	5172091	4.43304e+06	-0.22245
HNVEVLGILSDDVETDTVAPGENLK	FALSE	None	P15170	GSPT1	Eukaryotic peptide chain release factor GTP-binding subunit ERF3A	1	811299	196715	-2.04413
LYEEGSNKR	TRUE	1xGG [K8]	P25788	PSMA3	Proteasome subunit alpha type-3	1	NA	4832605	NA
TEIEKLQMK	TRUE	1xGG [K5]	P25788	PSMA3	Proteasome subunit alpha type-3	1	34034	2192498	6.00946
LQMKEMTCR	TRUE	1xCarbamidomethyl [C8]; 1xGG [K4]	P25788	PSMA3	Proteasome subunit alpha type-3	2	153684	5.1623e+06	5.06997
LVLSKLYEEGSNKR	TRUE	1xGG [K5]	P25788	PSMA3	Proteasome subunit alpha type-3	1	170542	2.28262e+06	3.7425
IIYIVHDEVKDK	TRUE	1xGG [K12]	P25788	PSMA3	Proteasome subunit alpha type-3	1	160179	1.70174e+06	3.40925
DSMLKYPDSHQPR	TRUE	1xGG [K5]	O00165	HAX1	HCLS1-associated protein X-1	6	NA	8800534	NA
LSSSVKTNLGVGK	TRUE	1xGG [K6]	A2RUS2	DENND3	DENN domain-containing protein 3	1	NA	864421	NA
VFNSEEFLKTR	TRUE	1xGG [K9]	A2RUS2	DENND3	DENN domain-containing protein 3	1	50163	5650651	6.81565
TNLGVGKIAMTQK	TRUE	1xGG [K7]	A2RUS2	DENND3	DENN domain-containing protein 3	1	NA	935197	NA
VQESGIVKDASIIHR	TRUE	1xGG [K8]	A2RUS2	DENND3	DENN domain-containing protein 3	3	NA	3.5835e+06	NA
MLITKQADWAR	TRUE	1xGG [K5]	Q9HBG6	IFT122	Intraflagellar transport protein 122 homolog	1	NA	1.99255e+06	NA
LVETKDSIGDEDPFTAK	TRUE	1xGG [K5]	Q9HBG6	IFT122	Intraflagellar transport protein 122 homolog	1	NA	2.31649e+06	NA
VSFYQLSGKQIGK	TRUE	1xGG [K9]	Q9HBG6	IFT122	Intraflagellar transport protein 122 homolog	1	NA	1.11474e+06	NA
QVSLFTKDGVR	TRUE	1xGG [K7]	Q9HBG6	IFT122	Intraflagellar transport protein 122 homolog	1	38792.4	2.26534e+06	5.86781
ATFVKVVPTPNNGSTELVALHR	TRUE	1xGG [K5]	Q9HD20	ATP13A1	Manganese-transporting ATPase 13A1	1	NA	3.02043e+06	NA
DGKEVTPVSSIPVETHR	TRUE	1xGG [K3]	Q9HD20	ATP13A1	Manganese-transporting ATPase 13A1	3	NA	3.70347e+06	NA
SIKTQGLK	TRUE	1xGG [K3]	Q9HD20	ATP13A1	Manganese-transporting ATPase 13A1	2	6.3192e+06	3.54093e+06	-0.835613
VQASLAANTFTITGHAETK	FALSE	None	P20290	BTF3	Transcription factor BTF3	1	4178849	4.05429e+06	-0.0436569
LGVNNISGIEEVNMFTNQGTVIHFNNPK	FALSE	None	P20290	BTF3	Transcription factor BTF3	2	3.44406e+06	1.67937e+06	-1.03619
LGVNNISGIEEVNMFTNQGTVIHFNNPK	FALSE	1xOxidation [M14]	P20290	BTF3	Transcription factor BTF3	2	1.63202e+06	522703	-1.64259
TATADDKK	TRUE	1xGG [K7]	P20290	BTF3	Transcription factor BTF3	1	405426	64069.3	-2.66173
SPPSYSVLYPSSDPKSSHLK	TRUE	1xGG [K20]	Q8N3V7	SYNPO	Synaptopodin	1	879907	976234	0.149876
VYSEVHFTLAKPPSVVNR	FALSE	None	Q8N3V7	SYNPO	Synaptopodin	3	1482782	1518715	0.0345447
SSHLKGQAVPASK	TRUE	1xGG [K5]	Q8N3V7	SYNPO	Synaptopodin	2	2.20598e+06	1.70941e+06	-0.367917
NGQKVRPLAR	TRUE	1xGG [K4]	Q9P253	VPS18	Vacuolar protein sorting-associated protein 18 homolog	1	NA	1147647	NA
FDLAKEYCR	TRUE	1xCarbamidomethyl [C8]; 1xGG [K5]	Q9P253	VPS18	Vacuolar protein sorting-associated protein 18 homolog	2	18734.2	4330637	7.85276
EAICSSLKAYNHHIQELQR	TRUE	1xCarbamidomethyl [C4]; 1xGG [K8]	Q9P253	VPS18	Vacuolar protein sorting-associated protein 18 homolog	1	NA	1.94056e+06	NA
SAVLQPGCPSVGIPHSGYVNAQLEKEVPIFTK	TRUE	1xCarbamidomethyl [C8]; 1xGG [K25]	Q9P253	VPS18	Vacuolar protein sorting-associated protein 18 homolog	2	NA	2.59873e+06	NA
AHKSVQANLDQSQR	TRUE	1xGG [K3]	Q27J81	INF2	Inverted formin-2	1	NA	1.66854e+06	NA
EKLGPQDSDPTEANLESADPELCIR	TRUE	1xCarbamidomethyl [C23]; 1xGG [K2]	Q27J81	INF2	Inverted formin-2	2	NA	2.3847e+06	NA
SLNLNIFLK	FALSE	None	Q27J81	INF2	Inverted formin-2	2	974004	1.28355e+06	0.398142
LFSFPAAKPK	TRUE	1xGG [K8]	Q27J81	INF2	Inverted formin-2	1	765146	364340	-1.07045
SAENGIYSVSGDEKK	TRUE	1xGG [K15]	P48029	SLC6A8	Sodium- and chloride-dependent creatine transporter 1	1	39292.3	618765	3.97707
KSAENGIYSVSGDEKK	TRUE	1xGG [K15]	P48029	SLC6A8	Sodium- and chloride-dependent creatine transporter 1	1	469983	622590	0.405674
GPLIAPGPDGAPAKGDGPVGLGTPGGR	TRUE	1xGG [K14]	P48029	SLC6A8	Sodium- and chloride-dependent creatine transporter 1	1	756738	412965	-0.873776
KGPLIAPGPDGAPAKGDGPVGLGTPGGR	TRUE	1xGG [K]	P48029	SLC6A8	Sodium- and chloride-dependent creatine transporter 1	2	5.25514e+06	1.63457e+06	-1.68482
KSAENGIYSVSGDEK	TRUE	1xGG [K1]	P48029	SLC6A8	Sodium- and chloride-dependent creatine transporter 1	1	2712778	664347	-2.02976
ANITPFGADQVKDR	TRUE	1xGG [K12]	Q8N697	SLC15A4	Solute carrier family 15 member 4	1	71022.2	754100	3.40841
ILTYSCCSQKR	TRUE	2xCarbamidomethyl [C6; C7]; 1xGG [K10]	Q8N697	SLC15A4	Solute carrier family 15 member 4	2	737332	1.30595e+06	0.824715
QSNGEGIGVFQQSSKQSLFDSCK	TRUE	1xCarbamidomethyl [C22]; 1xGG [K15]	Q8N697	SLC15A4	Solute carrier family 15 member 4	3	2.32032e+06	2.94358e+06	0.343244
EIGELTQLKELHIQGNR	TRUE	1xGG [K9]	Q15404	RSU1	Ras suppressor protein 1	3	NA	5058236	NA
LTKLQILSLR	TRUE	1xGG [K3]	Q15404	RSU1	Ras suppressor protein 1	1	255561	1.88992e+06	2.88658
GISNMLDVNGLFTLSHITQLVLSHNK	FALSE	1xOxidation [M5]	Q15404	RSU1	Ras suppressor protein 1	2	449626	901431	1.00349
EKQVPVDVVEMK	TRUE	1xGG [K2]	P55884	EIF3B	Eukaryotic translation initiation factor 3 subunit B	1	20724	1108203	5.74077
YVVTSVSWWSHK	FALSE	None	P55884	EIF3B	Eukaryotic translation initiation factor 3 subunit B	2	1.47389e+06	1211092	-0.283321
GYIFLEYASPAHAVDAVK	FALSE	None	P55884	EIF3B	Eukaryotic translation initiation factor 3 subunit B	1	1.34898e+06	1.04491e+06	-0.368498
ISVSFYHVK	FALSE	None	P55884	EIF3B	Eukaryotic translation initiation factor 3 subunit B	1	723322	NA	NA
LMEMSKDSLLGDK	TRUE	1xGG [K6]	P33993	MCM7	DNA replication licensing factor MCM7	1	NA	945313	NA
ADSVGKLVTVR	TRUE	1xGG [K6]	P33993	MCM7	DNA replication licensing factor MCM7	1	NA	808304	NA
EAWASKDATYTSAR	TRUE	1xGG [K6]	P33993	MCM7	DNA replication licensing factor MCM7	1	NA	532006	NA
DSLLGDKGQTAR	TRUE	1xGG [K7]	P33993	MCM7	DNA replication licensing factor MCM7	1	101061	5498000	5.76561
FLQEFYQDDELGKK	TRUE	1xGG [K]	P33993	MCM7	DNA replication licensing factor MCM7	2	284306	608386	1.09754
NLLLAGAKVNELTK	TRUE	1xGG [K8]	Q9P2R3	ANKFY1	Rabankyrin-5	1	NA	1.62121e+06	NA
NNKSAEAILKR	TRUE	1xGG [K3]	Q9P2R3	ANKFY1	Rabankyrin-5	1	NA	1.4983e+06	NA
ESGAAEQVDNKGR	TRUE	1xGG [K11]	Q9P2R3	ANKFY1	Rabankyrin-5	1	123841	4.06242e+06	5.03577
SAEAILKR	TRUE	1xGG [K7]	Q9P2R3	ANKFY1	Rabankyrin-5	2	382127	1.64049e+06	2.10201
QDSKSALFLLEHQADINVR	TRUE	1xGG [K4]	Q9P2R3	ANKFY1	Rabankyrin-5	1	1.13141e+06	837503	-0.433952
EVEQFTQVAKAYQDR	TRUE	1xGG [K10]	O96000	NDUFB10	NADH dehydrogenase [ubiquinone] 1 beta subcomplex subunit 10	1	NA	2.4437e+06	NA
LKACQQR	TRUE	1xCarbamidomethyl [C4]; 1xGG [K2]	O96000	NDUFB10	NADH dehydrogenase [ubiquinone] 1 beta subcomplex subunit 10	1	NA	2140349	NA
DYKVDQEIINIMQDR	TRUE	1xGG [K3]	O96000	NDUFB10	NADH dehydrogenase [ubiquinone] 1 beta subcomplex subunit 10	2	NA	541954	NA
EGQNYQQNCIKEVEQFTQVAK	TRUE	1xCarbamidomethyl [C9]; 1xGG [K11]	O96000	NDUFB10	NADH dehydrogenase [ubiquinone] 1 beta subcomplex subunit 10	1	NA	6465167	NA
MTGLKVPLSHSR	TRUE	1xGG [K5]	P43235	CTSK	Cathepsin K	1	NA	3563576	NA
NKNNACGIANLASFPK	TRUE	1xCarbamidomethyl [C6]; 1xGG [K2]	P43235	CTSK	Cathepsin K	1	NA	4.04466e+06	NA
KGYVTPVK	TRUE	1xGG [K1]	P43235	CTSK	Cathepsin K	1	NA	2.51388e+06	NA
KQYNNKVDEISR	TRUE	1xGG [K1]	P43235	CTSK	Cathepsin K	1	NA	1.85244e+06	NA
LLNLSPQNLVDCVSENDGCGGGYMTNAFQYVQKNR	TRUE	2xCarbamidomethyl [C12; C19]; 1xGG [K33]	P43235	CTSK	Cathepsin K	1	NA	895549	NA
KYYFNNPEDGFFK	TRUE	1xGG [K1]	Q9P0I2	EMC3	ER membrane protein complex subunit 3	1	NA	1.21525e+06	NA
KLTQEQVSDSQVLIR	TRUE	1xGG [K1]	Q9P0I2	EMC3	ER membrane protein complex subunit 3	2	NA	3456921	NA
YIPKQSFLTR	TRUE	1xGG [K4]	Q9P0I2	EMC3	ER membrane protein complex subunit 3	2	NA	4604170	NA
NGGAIDKK	TRUE	1xGG [K]	O94888	UBXN7	UBX domain-containing protein 7	2	902779	1.76329e+06	0.965828
APIPQKQEILVEPEPLFGAPKR	TRUE	1xGG [K21]	O94888	UBXN7	UBX domain-containing protein 7	1	1.26455e+06	1.27721e+06	0.0143729
APIPQKQEILVEPEPLFGAPK	TRUE	1xGG [K6]	O94888	UBXN7	UBX domain-containing protein 7	1	5.25464e+06	2.92855e+06	-0.843404
QEILVEPEPLFGAPKR	TRUE	1xGG [K15]	O94888	UBXN7	UBX domain-containing protein 7	2	1.7794e+06	910961	-0.965928
ETALQQKQVSLEAWLQR	TRUE	1xGG [K7]	P51692	STAT5B	Signal transducer and activator of transcription 5B	1	NA	870963	NA
FKAEVQSNR	TRUE	1xGG [K2]	P51692	STAT5B	Signal transducer and activator of transcription 5B	1	NA	1.58308e+06	NA
ATIISEQQAKSLLK	TRUE	1xGG [K10]	P51692	STAT5B	Signal transducer and activator of transcription 5B	1	NA	1.46371e+06	NA
VELAEKHQK	TRUE	1xGG [K6]	P51692	STAT5B	Signal transducer and activator of transcription 5B	1	NA	1.35579e+06	NA
ETVNETGFQLKADSR	TRUE	1xGG [K11]	O95219	SNX4	Sorting nexin-4	1	NA	1.57294e+06	NA
KQQCEELVTGTVR	TRUE	1xCarbamidomethyl [C4]; 1xGG [K1]	O95219	SNX4	Sorting nexin-4	1	NA	3.57526e+06	NA
GMTTKLFGQETPEQR	TRUE	1xGG [K5]	O95219	SNX4	Sorting nexin-4	1	NA	1.32387e+06	NA
EFVKNAWADIER	TRUE	1xGG [K4]	O95219	SNX4	Sorting nexin-4	1	NA	1.02904e+06	NA
VLEEQINEGEQQLKSK	TRUE	1xGG [K14]	O95219	SNX4	Sorting nexin-4	1	44779.7	2.72843e+06	5.92908
IKVLEEQINEGEQQLK	TRUE	1xGG [K2]	O95219	SNX4	Sorting nexin-4	1	139327	1.14005e+06	3.03256
EVYNKENLFNSLNYDVAAK	TRUE	1xGG [K5]	Q969P5	FBXO32	F-box only protein 32	2	NA	3.9505e+06	NA
KEQYGDTLQLCK	TRUE	1xCarbamidomethyl [C11]; 1xGG [K1]	Q969P5	FBXO32	F-box only protein 32	1	NA	1.18873e+06	NA
SGSFVSDLSSYCNKEVYNK	TRUE	1xCarbamidomethyl [C12]; 1xGG [K19]	Q969P5	FBXO32	F-box only protein 32	1	NA	1.19043e+06	NA
FLDEKSGSFVSDLSSYCNK	TRUE	1xCarbamidomethyl [C17]; 1xGG [K5]	Q969P5	FBXO32	F-box only protein 32	2	122809	4.55491e+06	5.21294
GAVPAPYYKLGK	TRUE	1xGG [K12]	A0A1B0GVM2	TCAF2C	Peptidase M60 domain-containing protein	1	NA	1.94216e+06	NA
GQTGKVGVNTNLK	TRUE	1xGG [K5]	A0A1B0GVM2	TCAF2C	Peptidase M60 domain-containing protein	1	NA	8493075	NA
VQIGCHTDDLTKAR	TRUE	1xCarbamidomethyl [C5]; 1xGG [K12]	A0A1B0GVM2	TCAF2C	Peptidase M60 domain-containing protein	2	NA	6.32594e+06	NA
ALSQFQAILNHENGNLEKSCLAK	TRUE	1xCarbamidomethyl [C20]; 1xGG [K18]	A0A1B0GVM2	TCAF2C	Peptidase M60 domain-containing protein	1	NA	1.70242e+06	NA
SCLAKLR	TRUE	1xCarbamidomethyl [C2]; 1xGG [K5]	A0A1B0GVM2	TCAF2C	Peptidase M60 domain-containing protein	1	NA	919274	NA
INASKNQQDDGK	TRUE	1xGG [K5]	O14979	HNRNPDL	Heterogeneous nuclear ribonucleoprotein D-like	1	491701	761842	0.63171
MFIGGLSWDTSKK	FALSE	None	O14979	HNRNPDL	Heterogeneous nuclear ribonucleoprotein D-like	1	542223	271588	-0.997465
EYFGAFGEIENIELPMDTK	FALSE	1xOxidation [M16]	O14979	HNRNPDL	Heterogeneous nuclear ribonucleoprotein D-like	1	510360	147930	-1.7866
VQQLEEQVQSLTKELQGLR	TRUE	1xGG [K13]	Q9Y6C2	EMILIN1	EMILIN-1	3	NA	684214	NA
HEKVEAVLSR	TRUE	1xGG [K3]	Q9Y6C2	EMILIN1	EMILIN-1	1	26872.5	2.30665e+06	6.42353
YLLSAVLTGHR	FALSE	None	Q9Y6C2	EMILIN1	EMILIN-1	2	2.61952e+06	3.5368e+06	0.433144
ETPIGLVPKEGALDLSGLR	TRUE	1xGG [K9]	Q16822	PCK2	Phosphoenolpyruvate carboxykinase [GTP], mitochondrial	1	NA	1.26393e+06	NA
VESKTVIVTPSQR	TRUE	1xGG [K4]	Q16822	PCK2	Phosphoenolpyruvate carboxykinase [GTP], mitochondrial	2	NA	5.33608e+06	NA
CLHSVGQPLTGQGEPVSQWPCNPEKTLIGHVPDQR	TRUE	2xCarbamidomethyl [C1; C21]; 1xGG [K25]	Q16822	PCK2	Phosphoenolpyruvate carboxykinase [GTP], mitochondrial	1	NA	1.38745e+06	NA
SESTAAAEHKGK	TRUE	1xGG [K]	Q16822	PCK2	Phosphoenolpyruvate carboxykinase [GTP], mitochondrial	2	NA	2.22908e+06	NA
LKQQSELQSQVR	TRUE	1xGG [K2]	Q14847	LASP1	LIM and SH3 domain protein 1	4	1.91387e+06	2.24653e+06	0.231204
GKGFSVVADTPELQR	TRUE	1xGG [K2]	Q14847	LASP1	LIM and SH3 domain protein 1	1	769108	NA	NA
CGKIVYPTEK	TRUE	1xCarbamidomethyl [C1]; 1xGG [K3]	Q14847	LASP1	LIM and SH3 domain protein 1	1	1.22676e+06	NA	NA
QVLQLQASHR	FALSE	None	Q9P2E9	RRBP1	Ribosome-binding protein 1	3	917508	827405	-0.149128
LLATEQEDAAVAKSK	TRUE	1xGG [K15]	Q9P2E9	RRBP1	Ribosome-binding protein 1	1	1.22408e+06	NA	NA
KAEGAQNQGK	TRUE	1xGG [K1]	Q9P2E9	RRBP1	Ribosome-binding protein 1	2	1.03168e+06	NA	NA
KLNQALLDLHALGSAR	TRUE	1xGG [K1]	P02792	FTL	Ferritin light chain	3	NA	6.77795e+06	NA
LLKMQNQR	TRUE	1xGG [K3]	P02792	FTL	Ferritin light chain	3	NA	29916451	NA
FCPTENVAKINR	TRUE	1xCarbamidomethyl [C2]; 1xGG [K9]	Q10713	PMPCA	Mitochondrial-processing peptidase subunit alpha	1	NA	5584560	NA
FETKVTTLDNGLR	TRUE	1xGG [K4]	Q10713	PMPCA	Mitochondrial-processing peptidase subunit alpha	2	NA	2164844	NA
FDSKDEILLTLEK	TRUE	1xGG [K4]	Q10713	PMPCA	Mitochondrial-processing peptidase subunit alpha	1	NA	704792	NA
NVKPEDVKR	TRUE	1xGG [K8]	Q10713	PMPCA	Mitochondrial-processing peptidase subunit alpha	1	NA	2.91391e+06	NA
AGMSAEQAQGLLEKIATPK	TRUE	1xGG [K14]	Q9Y2Q3	GSTK1	Glutathione S-transferase kappa 1	1	NA	877064	NA
NQLKETTEAACR	TRUE	1xCarbamidomethyl [C11]; 1xGG [K4]	Q9Y2Q3	GSTK1	Glutathione S-transferase kappa 1	1	241396	2435102	3.33451
YQNIWNINLQLRPSLITGIMK	FALSE	1xOxidation [M20]	Q9Y2Q3	GSTK1	Glutathione S-transferase kappa 1	4	1.4421e+06	1.9597e+06	0.442465
FLKPYTLEEQK	TRUE	1xGG [K3]	P54709	ATP1B3	Sodium/potassium-transporting ATPase subunit beta-3	1	NA	2.24074e+06	NA
IIGLKPEGVPR	TRUE	1xGG [K5]	P54709	ATP1B3	Sodium/potassium-transporting ATPase subunit beta-3	4	NA	6002792	NA
LHVGYLQPLVAVQVSFAPNNTGK	FALSE	None	P54709	ATP1B3	Sodium/potassium-transporting ATPase subunit beta-3	1	626249	1.57705e+06	1.33242
LEMSKFQPTLLTLPR	TRUE	1xGG [K5]	P05155	SERPING1	Plasma protease C1 inhibitor	1	NA	1.85272e+06	NA
IKVTTSQDMLSIMEK	TRUE	1xGG [K2]	P05155	SERPING1	Plasma protease C1 inhibitor	1	NA	1.29633e+06	NA
TNLESILSYPKDFTCVHQALK	TRUE	1xCarbamidomethyl [C15]; 1xGG [K11]	P05155	SERPING1	Plasma protease C1 inhibitor	1	NA	1.1061e+06	NA
AIMEKLEMSK	TRUE	1xGG [K5]	P05155	SERPING1	Plasma protease C1 inhibitor	1	NA	2181015	NA
VLSNNSDANLELINTWVAKNTNNK	TRUE	1xGG [K19]	P05155	SERPING1	Plasma protease C1 inhibitor	1	NA	887674	NA
DFTCVHQALKGFTTK	TRUE	1xCarbamidomethyl [C4]; 1xGG [K10]	P05155	SERPING1	Plasma protease C1 inhibitor	1	NA	1.61271e+06	NA
LQSEVAELKIVADQLCAK	TRUE	1xCarbamidomethyl [C16]; 1xGG [K9]	P53990	IST1	IST1 homolog	1	NA	799950	NA
IVADQLCAKYSK	TRUE	1xCarbamidomethyl [C7]; 1xGG [K9]	P53990	IST1	IST1 homolog	2	NA	1.71743e+06	NA
LMHKLSVEAPPK	TRUE	1xGG [K4]	P53990	IST1	IST1 homolog	1	NA	1452369	NA
EIADYLAAGKDER	TRUE	1xGG [K10]	P53990	IST1	IST1 homolog	1	37013.2	653093	4.14118
AGNKEATDEELEK	TRUE	1xGG [K4]	Q13620	CUL4B	Cullin-4B	1	132965	NA	NA
AVAGGDEQVAMKCAIWLAEQR	TRUE	1xCarbamidomethyl [C13]; 1xGG [K12]	Q9BYM8	RBCK1	RanBP-type and C3HC4-type zinc finger-containing protein 1	1	NA	598052	NA
GPLEPGPPKPGVPQEPGR	TRUE	1xGG [K9]	Q9BYM8	RBCK1	RanBP-type and C3HC4-type zinc finger-containing protein 1	2	568576	2.09809e+06	1.88365
KQQQQEGNYLQHVQLDQR	TRUE	1xGG [K1]	Q9BYM8	RBCK1	RanBP-type and C3HC4-type zinc finger-containing protein 1	2	1.41622e+06	3.82668e+06	1.43405
MLEDLGFKDLTLQPR	TRUE	1xOxidation [M1]; 1xGG [K8]	Q9BYM8	RBCK1	RanBP-type and C3HC4-type zinc finger-containing protein 1	1	307061	718766	1.227
LLNGPGDVETGTSITVPQKK	TRUE	1xGG [K20]	Q9HC07	TMEM165	Transmembrane protein 165	1	69318	2.01357e+06	4.86038
TKLLNGPGDVETGTSITVPQKK	TRUE	1xGG [K2]	Q9HC07	TMEM165	Transmembrane protein 165	3	972523	2.57985e+06	1.40748
KKDEEFQR	TRUE	1xGG [K2]	Q9HC07	TMEM165	Transmembrane protein 165	2	750240	1.54269e+06	1.04003
EVVKHPSVESVVQCEIDEDVIQVSK	TRUE	1xCarbamidomethyl [C14]; 1xGG [K4]	P19623	SRM	Spermidine synthase	1	NA	2278892	NA
NPSTNFQEPVQPLTQQQVAQMQLKYYNSDVHR	TRUE	1xGG [K24]	P19623	SRM	Spermidine synthase	2	NA	7565922	NA
KFLPGMAIGYSSSK	TRUE	1xGG [K1]	P19623	SRM	Spermidine synthase	1	NA	456245	NA
KVLIIGGGDGGVLR	TRUE	1xGG [K1]	P19623	SRM	Spermidine synthase	1	43110.3	5.41543e+06	6.9729
TALKEDGVLCCQGECQWLHLDLIK	TRUE	3xCarbamidomethyl [C10; C11; C15]; 1xGG [K4]	P19623	SRM	Spermidine synthase	1	NA	640950	NA
VQLTTCIHHIIK	FALSE	1xCarbamidomethyl [C6]	O95373	IPO7	Importin-7	1	1670584	3297260	0.980915
LLEVIILQCK	FALSE	1xCarbamidomethyl [C9]	O95373	IPO7	Importin-7	2	1.38724e+06	1.09143e+06	-0.346002
AFAVGVQQVLLK	FALSE	None	O95373	IPO7	Importin-7	1	1.13538e+06	745114	-0.607642
KIAEGAQQGDPLSR	TRUE	1xGG [K1]	Q9UJ70	NAGK	N-acetyl-D-glucosamine kinase	2	NA	7.75695e+06	NA
KAGVDPLVPLR	TRUE	1xGG [K1]	Q9UJ70	NAGK	N-acetyl-D-glucosamine kinase	1	NA	1.6286e+06	NA
ILAEADGLSTNHWLIGTDKCVER	TRUE	1xCarbamidomethyl [C20]; 1xGG [K19]	Q9UJ70	NAGK	N-acetyl-D-glucosamine kinase	1	NA	1.35022e+06	NA
RKAGVDPLVPLR	TRUE	1xGG [K2]	Q9UJ70	NAGK	N-acetyl-D-glucosamine kinase	2	NA	2.40139e+06	NA
ENKNPVNNLIR	TRUE	1xGG [K3]	Q9NQS3	NECTIN3	Nectin-3	1	1.17791e+06	794334	-0.568411
KDYLEEPEK	TRUE	1xGG [K1]	Q9NQS3	NECTIN3	Nectin-3	1	742759	343010	-1.11464
ESQIDVLQQDELDSYPDSVKK	TRUE	1xGG [K]	Q9NQS3	NECTIN3	Nectin-3	3	2.33592e+06	763279	-1.61371
DYLEEPEKTQWNNVENLNR	TRUE	1xGG [K8]	Q9NQS3	NECTIN3	Nectin-3	1	872653	241222	-1.85505
LHAIKEQLIQEGLLDR	TRUE	1xGG [K5]	Q9UBN7	HDAC6	Histone deacetylase 6	5	NA	6.74387e+06	NA
ATEKMK	TRUE	1xGG [K4]	Q9UBN7	HDAC6	Histone deacetylase 6	1	NA	2631027	NA
EDSILDQKVALLK	TRUE	1xGG [K8]	Q86WA9	SLC26A11	Sodium-independent sulfate anion transporter	2	4.50797e+06	4436806	-0.0229569
EDSILDQKVALLKA	TRUE	1xGG [K8]	Q86WA9	SLC26A11	Sodium-independent sulfate anion transporter	2	1.82978e+06	1.2011e+06	-0.607306
GFQYFSTLEEAEKHLR	TRUE	1xGG [K13]	Q86WA9	SLC26A11	Sodium-independent sulfate anion transporter	2	3.26301e+06	1.54148e+06	-1.08189
MLQDCPKAR	TRUE	1xCarbamidomethyl [C5]; 1xGG [K7]	P49137	MAPKAPK2	MAP kinase-activated protein kinase 2	1	NA	1081396	NA
LTDFGFAKETTSHNSLTTPCYTPYYVAPEVLGPEK	TRUE	1xCarbamidomethyl [C20]; 1xGG [K8]	P49137	MAPKAPK2	MAP kinase-activated protein kinase 2	2	NA	1.10985e+06	NA
DVKPENLLYTSKRPNAILK	TRUE	1xGG [K12]	P49137	MAPKAPK2	MAP kinase-activated protein kinase 2	2	NA	1.32028e+06	NA
DVKPENLLYTSK	TRUE	1xGG [K3]	P49137	MAPKAPK2	MAP kinase-activated protein kinase 2	1	NA	1.571e+06	NA
LSDQDLDQALSDEELNAFQKSCFGHPLAPQALEDVK	TRUE	1xCarbamidomethyl [C22]; 1xGG [K20]	Q8IXI1	RHOT2	Mitochondrial Rho GTPase 2	1	NA	2.44437e+06	NA
LDQEKGQTQR	TRUE	1xGG [K5]	Q8IXI1	RHOT2	Mitochondrial Rho GTPase 2	1	NA	3.77443e+06	NA
AVLHPTAPLYDPEAKQLRPACAQALTR	TRUE	1xCarbamidomethyl [C21]; 1xGG [K15]	Q8IXI1	RHOT2	Mitochondrial Rho GTPase 2	1	NA	2.92237e+06	NA
VPIILVGNKSDLR	TRUE	1xGG [K9]	Q8IXI1	RHOT2	Mitochondrial Rho GTPase 2	1	NA	727300	NA
TKWIPLVNGGTTQGPR	TRUE	1xGG [K2]	Q8IXI1	RHOT2	Mitochondrial Rho GTPase 2	2	NA	1.06553e+06	NA
LIVNKNAGETLLQR	TRUE	1xGG [K5]	Q6W2J9	BCOR	BCL-6 corepressor	6	6.35896e+07	1.98806e+07	-1.67743
GIAFPTSISVNNCVCHFSPLK	FALSE	2xCarbamidomethyl [C13; C15]	Q9UQ80	PA2G4	Proliferation-associated protein 2G4	2	2.90839e+06	3704253	0.348964
KGIAFPTSISVNNCVCHFSPLK	FALSE	2xCarbamidomethyl [C14; C16]	Q9UQ80	PA2G4	Proliferation-associated protein 2G4	2	3.66243e+06	3.74844e+06	0.033487
FTVLLMPNGPMR	FALSE	None	Q9UQ80	PA2G4	Proliferation-associated protein 2G4	1	624858	354313	-0.818505
LHYCVSCAIHSK	FALSE	2xCarbamidomethyl [C4; C7]	P62854	RPS26	40S ribosomal protein S26	3	3.7078e+06	4.77261e+06	0.364218
DISEASVFDAYVLPKLYVK	TRUE	1xGG [K15]	P62854	RPS26	40S ribosomal protein S26	1	552048	627481	0.184777
DISEASVFDAYVLPK	FALSE	None	P62854	RPS26	40S ribosomal protein S26	2	1.81303e+06	673323	-1.42903
VFKTEDTQGK	TRUE	1xGG [K3]	Q9ULH0	KIDINS220	Kinase D-interacting substrate of 220 kDa	1	NA	1228064	NA
VSQNSLGEMTKLGSK	TRUE	1xGG [K11]	Q9ULH0	KIDINS220	Kinase D-interacting substrate of 220 kDa	3	621636	1.10566e+06	0.83077
LGSKTALNR	TRUE	1xGG [K4]	Q9ULH0	KIDINS220	Kinase D-interacting substrate of 220 kDa	1	344901	414609	0.265568
ALLEKCKDVDER	TRUE	1xCarbamidomethyl [C6]; 1xGG [K5]	Q9ULH0	KIDINS220	Kinase D-interacting substrate of 220 kDa	1	1.52083e+06	453089	-1.747
VRVELSTGMPR	FALSE	None	Q16629	SRSF7	Serine/arginine-rich splicing factor 7	2	1.39399e+06	1.10355e+06	-0.337071
VYVGNLGTGAGKGELER	TRUE	1xGG [K12]	Q16629	SRSF7	Serine/arginine-rich splicing factor 7	1	2.66766e+06	367027	-2.86162
VRVELSTGMPR	FALSE	1xOxidation [M9]	Q16629	SRSF7	Serine/arginine-rich splicing factor 7	1	964465	NA	NA
GLDGKVICGSR	TRUE	1xCarbamidomethyl [C8]; 1xGG [K5]	Q16629	SRSF7	Serine/arginine-rich splicing factor 7	1	1.20649e+06	NA	NA
HNKPEVEVR	TRUE	1xGG [K3]	P59998	ARPC4	Actin-related protein 2/3 complex subunit 4	2	NA	4524638	NA
SSKELLLQPVTISR	TRUE	1xGG [K3]	P59998	ARPC4	Actin-related protein 2/3 complex subunit 4	3	613059	4473515	2.86731
ATLQAALCLENFSSQVVER	FALSE	1xCarbamidomethyl [C8]	P59998	ARPC4	Actin-related protein 2/3 complex subunit 4	1	2.39381e+06	2532395	0.0811911
LVGQGASAVLLDLPNSGGEAQAKK	TRUE	1xGG [K23]	Q99714	HSD17B10	3-hydroxyacyl-CoA dehydrogenase type-2	1	NA	2288229	NA
GLVAVITGGASGLGLATAER	FALSE	None	Q99714	HSD17B10	3-hydroxyacyl-CoA dehydrogenase type-2	3	2.94839e+06	1.47981e+06	-0.994516
GVIINTASVAAFEGQVGQAAYSASK	FALSE	None	Q99714	HSD17B10	3-hydroxyacyl-CoA dehydrogenase type-2	2	2.75198e+06	1.12043e+06	-1.29642
FSKVPTK	TRUE	1xGG [K3]	O43681	ASNA1	ATPase ASNA1	1	NA	1.21607e+06	NA
GMNFSVVVFDTAPTGHTLR	FALSE	1xOxidation [M2]	O43681	ASNA1	ATPase ASNA1	2	1275427	2.31947e+06	0.862813
GMNFSVVVFDTAPTGHTLR	FALSE	None	O43681	ASNA1	ATPase ASNA1	2	1818372	2.14881e+06	0.24089
NAAEKFLAK	TRUE	1xGG [K5]	O75569	PRKRA	Interferon-inducible double-stranded RNA-dependent protein kinase activator A	1	NA	1.24662e+06	NA
LESFMETGKGASK	TRUE	1xGG [K9]	O75569	PRKRA	Interferon-inducible double-stranded RNA-dependent protein kinase activator A	1	NA	1.00398e+06	NA
VTVGDITCTGEGTSKK	TRUE	1xCarbamidomethyl [C8]; 1xGG [K15]	O75569	PRKRA	Interferon-inducible double-stranded RNA-dependent protein kinase activator A	1	NA	1.84399e+06	NA
TKNIPVYECER	TRUE	1xCarbamidomethyl [C9]; 1xGG [K2]	O75569	PRKRA	Interferon-inducible double-stranded RNA-dependent protein kinase activator A	3	NA	6298673	NA
LQKQQLVNGYR	TRUE	1xGG [K3]	Q8IZ52	CHPF	Chondroitin sulfate synthase 2	2	410046	8.49495e+06	4.37275
STKQQALEVIK	TRUE	1xGG [K3]	Q9Y3A5	SBDS	Ribosome maturation protein SBDS	2	406456	1.03109e+06	1.343
GEVQVSDKER	TRUE	1xGG [K8]	Q9Y3A5	SBDS	Ribosome maturation protein SBDS	2	555296	1.02299e+06	0.881459
DLDEVLQTHSVFVNVSK	FALSE	None	Q9Y3A5	SBDS	Ribosome maturation protein SBDS	2	960791	698800	-0.459342
LLVGNKSDLTTK	TRUE	1xGG [K6]	Q9H0U4	RAB1B	Ras-related protein Rab-1B	1	NA	911731	NA
GAKEHGAVAVER	TRUE	1xGG [K3]	Q9UNZ2	NSFL1C	NSFL1 cofactor p47	2	NA	3.34113e+06	NA
GAFKAFTGEGQK	TRUE	1xGG [K4]	Q9UNZ2	NSFL1C	NSFL1 cofactor p47	1	257902	967883	1.90801
LGAAPEEESAYVAGEKR	TRUE	1xGG [K16]	Q9UNZ2	NSFL1C	NSFL1 cofactor p47	3	6072975	7625040	0.328341
VYVYLQHPAGIEPTPTLTLTGHDEFGR	FALSE	None	P08648	ITGA5	Integrin alpha-5	2	1.73295e+06	2.2301e+06	0.363877
TIQFDFQILSK	FALSE	None	P08648	ITGA5	Integrin alpha-5	1	655284	717241	0.130338
AQLKPPATSDA	TRUE	1xGG [K4]	P08648	ITGA5	Integrin alpha-5	3	19062374	12791568	-0.575535
NTKQAYVQCNEDNVER	TRUE	1xCarbamidomethyl [C9]; 1xGG [K3]	Q8WVS4	WDR60	WD repeat-containing protein 60	1	NA	1.98947e+06	NA
KVSSLHTSR	TRUE	1xGG [K1]	Q8WVS4	WDR60	WD repeat-containing protein 60	3	NA	6223216	NA
GRTEFEKEPR	TRUE	1xGG [K7]	Q8WVS4	WDR60	WD repeat-containing protein 60	1	NA	2.1719e+06	NA
ASGSIDIQHLKR	TRUE	1xGG [K11]	Q8WVS4	WDR60	WD repeat-containing protein 60	1	NA	2.38734e+06	NA
ILHNDPEVEKK	TRUE	1xGG [K11]	O95819	MAP4K4	Mitogen-activated protein kinase kinase kinase kinase 4	1	NA	2.28932e+06	NA
SNQTMGWGEKAIEIR	TRUE	1xGG [K10]	O95819	MAP4K4	Mitogen-activated protein kinase kinase kinase kinase 4	1	NA	1.00203e+06	NA
KGSVVNVNPTNTRPQSDTPEIR	TRUE	1xGG [K1]	O95819	MAP4K4	Mitogen-activated protein kinase kinase kinase kinase 4	1	39640.3	2022673	5.67315
SGQGKVYPLINR	TRUE	1xGG [K5]	O95819	MAP4K4	Mitogen-activated protein kinase kinase kinase kinase 4	1	296019	8770538	4.88891
HVKTGQLAAIK	TRUE	1xGG [K3]	O95819	MAP4K4	Mitogen-activated protein kinase kinase kinase kinase 4	1	365328	9025746	4.62678
GKDTPVCGDEDSSAR	TRUE	1xCarbamidomethyl [C7]; 1xGG [K2]	Q9BVG8	KIFC3	Kinesin-like protein KIFC3	1	NA	1.44628e+06	NA
NTSETLYSLKFAER	TRUE	1xGG [K10]	Q9BVG8	KIFC3	Kinesin-like protein KIFC3	1	NA	607590	NA
AQVEMKAVHENLAGVR	TRUE	1xGG [K6]	Q9BVG8	KIFC3	Kinesin-like protein KIFC3	1	NA	1.45562e+06	NA
SELGGTDLEKHR	TRUE	1xGG [K10]	Q9BVG8	KIFC3	Kinesin-like protein KIFC3	1	NA	1.18478e+06	NA
TTGKLNLVDLAGSER	TRUE	1xGG [K4]	Q9BVG8	KIFC3	Kinesin-like protein KIFC3	1	77418.2	2.03004e+06	4.71269
EKLISQAQEVSR	TRUE	1xGG [K2]	Q9BVG8	KIFC3	Kinesin-like protein KIFC3	1	113067	939470	3.05467
GFVLYPVKYK	TRUE	1xGG [K10]	P62487	POLR2G	DNA-directed RNA polymerase II subunit RPB7	1	NA	543834	NA
QKLFTEVEGTCTGK	TRUE	1xCarbamidomethyl [C11]; 1xGG [K2]	P62487	POLR2G	DNA-directed RNA polymerase II subunit RPB7	2	NA	3.34497e+06	NA
LKIVGTR	TRUE	1xGG [K2]	P62487	POLR2G	DNA-directed RNA polymerase II subunit RPB7	1	NA	2.39943e+06	NA
YFGPNLLNTVKQK	TRUE	1xGG [K11]	P62487	POLR2G	DNA-directed RNA polymerase II subunit RPB7	2	NA	3.53489e+06	NA
ALSDKQSLPLR	TRUE	1xGG [K5]	Q70CQ2	USP34	Ubiquitin carboxyl-terminal hydrolase 34	1	61333.5	1.95071e+06	4.99118
YTFNMVTMMKEK	TRUE	1xGG [K12]	Q70CQ2	USP34	Ubiquitin carboxyl-terminal hydrolase 34	1	485648	655717	0.433163
TYTMDKQPLNTGEQK	TRUE	1xGG [K6]	Q70CQ2	USP34	Ubiquitin carboxyl-terminal hydrolase 34	2	1.31775e+06	755001	-0.803531
MGKAVLDLQNK	TRUE	1xGG [K3]	Q9Y2G9	SBNO2	Protein strawberry notch homolog 2	1	NA	1510927	NA
NGCLDVEKDCSITK	TRUE	2xCarbamidomethyl [C3; C10]; 1xGG [K8]	Q9Y2G9	SBNO2	Protein strawberry notch homolog 2	1	NA	2.23003e+06	NA
LKQDLLDKVR	TRUE	1xGG [K8]	Q9Y2G9	SBNO2	Protein strawberry notch homolog 2	1	NA	1.64081e+06	NA
AVLDLQNKLPLAR	TRUE	1xGG [K8]	Q9Y2G9	SBNO2	Protein strawberry notch homolog 2	1	NA	1.41825e+06	NA
DMKQGLLSVGIGGR	TRUE	1xGG [K3]	Q9Y2G9	SBNO2	Protein strawberry notch homolog 2	1	NA	798798	NA
DIEATGIAVHALSKIK	TRUE	1xGG [K14]	Q9Y2G9	SBNO2	Protein strawberry notch homolog 2	1	NA	863884	NA
EQVEKSAYEFSETESMLK	TRUE	1xGG [K5]	P09960	LTA4H	Leukotriene A-4 hydrolase	1	NA	699147	NA
DLAAFDKSHDQAVR	TRUE	1xGG [K7]	P09960	LTA4H	Leukotriene A-4 hydrolase	1	NA	979151	NA
QSYKGSPMEISLPIALSK	TRUE	1xGG [K4]	P09960	LTA4H	Leukotriene A-4 hydrolase	1	33561	613418	4.19201
FSYKSITTDDWK	TRUE	1xGG [K4]	P09960	LTA4H	Leukotriene A-4 hydrolase	2	705619	1.22636e+06	0.797426
VVINGQEVKYALGER	TRUE	1xGG [K9]	P09960	LTA4H	Leukotriene A-4 hydrolase	1	585350	NA	NA
GKTSPHTPNEK	TRUE	1xGG [K2]	Q8IVL5	P3H2	Prolyl 3-hydroxylase 2	2	NA	2.81065e+06	NA
VGEYVKALECAK	TRUE	1xCarbamidomethyl [C10]; 1xGG [K6]	Q8IVL5	P3H2	Prolyl 3-hydroxylase 2	1	NA	1.78858e+06	NA
TSPHTPNEKFEGATVLK	TRUE	1xGG [K9]	Q8IVL5	P3H2	Prolyl 3-hydroxylase 2	1	NA	1.99201e+06	NA
AYIKLNQLEK	TRUE	1xGG [K4]	Q8IVL5	P3H2	Prolyl 3-hydroxylase 2	1	NA	4.08875e+06	NA
EDLTMFVKR	TRUE	1xGG [K8]	Q8IVL5	P3H2	Prolyl 3-hydroxylase 2	1	NA	2.47297e+06	NA
CTLTSIPQTQALLNKAK	TRUE	1xCarbamidomethyl [C1]; 1xGG [K]	O95486	SEC24A	Protein transport protein Sec24A	3	NA	3428701	NA
SSAKDIHMTPSTDFYKK	TRUE	1xGG [K4]	O95486	SEC24A	Protein transport protein Sec24A	1	NA	1.17083e+06	NA
NQPLVYLMLTTHPSLYR	FALSE	1xOxidation [M8]	O95486	SEC24A	Protein transport protein Sec24A	1	456613	783002	0.778045
NQPLVYLMLTTHPSLYR	FALSE	None	O95486	SEC24A	Protein transport protein Sec24A	1	1.07715e+06	1.4488e+06	0.427635
KVMSQNFTNCHTK	TRUE	1xCarbamidomethyl [C10]; 1xGG [K1]	Q13283	G3BP1	Ras GTPase-activating protein-binding protein 1	1	NA	1.53531e+06	NA
VMSQNFTNCHTKIR	TRUE	1xCarbamidomethyl [C9]; 1xGG [K12]	Q13283	G3BP1	Ras GTPase-activating protein-binding protein 1	2	216210	2.10783e+06	3.28525
MVMEKPSPLLVGR	TRUE	1xGG [K5]; 1xMet-loss [N-Term]	Q13283	G3BP1	Ras GTPase-activating protein-binding protein 1	1	339919	907243	1.4163
HVDAHATLNDGVVVQVMGLLSNNNQALR	FALSE	None	Q13283	G3BP1	Ras GTPase-activating protein-binding protein 1	1	657889	682682	0.0533694
HPDSHQLFIGNLPHEVDK	FALSE	None	Q13283	G3BP1	Ras GTPase-activating protein-binding protein 1	1	886583	NA	NA
GFGDVGEAKGGSTTGSQFLEQFK	TRUE	1xGG [K9]	Q14157	UBAP2L	Ubiquitin-associated protein 2-like	1	NA	2.11642e+06	NA
DGSLASNPYSGDLTKFGR	TRUE	1xGG [K15]	Q14157	UBAP2L	Ubiquitin-associated protein 2-like	4	406651	4107468	3.33639
SQTSSIPQKPQTNK	TRUE	1xGG [K14]	Q14157	UBAP2L	Ubiquitin-associated protein 2-like	1	333028	2.57987e+06	2.95358
ALQEKLLASQK	TRUE	1xGG [K5]	Q9UHP3	USP25	Ubiquitin carboxyl-terminal hydrolase 25	1	1.53179e+06	1.6764e+06	0.13015
YNDIAVTKSSWEELVR	TRUE	1xGG [K8]	Q9UHP3	USP25	Ubiquitin carboxyl-terminal hydrolase 25	1	712703	466849	-0.610343
YLSYGSGPKR	TRUE	1xGG [K9]	Q9UHP3	USP25	Ubiquitin carboxyl-terminal hydrolase 25	1	899480	331649	-1.43943
DAFKSNDSQQQDVSEFTHK	TRUE	1xGG [K4]	Q9UHP3	USP25	Ubiquitin carboxyl-terminal hydrolase 25	2	2.07557e+06	614004	-1.75719
AVEILKDAFK	TRUE	1xGG [K6]	Q9UHP3	USP25	Ubiquitin carboxyl-terminal hydrolase 25	1	506154	102278	-2.30707
GVNCIDYYSGGDKPYLISGADDR	TRUE	1xCarbamidomethyl [C4]; 1xGG [K13]	P35606	COPB2	Coatomer subunit beta'	1	NA	1.00895e+06	NA
TIKVWQLGSSSPNFTLEGHEK	TRUE	1xGG [K3]	P35606	COPB2	Coatomer subunit beta'	1	NA	888258	NA
LPLAVKDMGSCEIYPQTIQHNPNGR	TRUE	1xCarbamidomethyl [C11]; 1xGG [K6]	P35606	COPB2	Coatomer subunit beta'	1	329658	2710006	3.03925
VLPTIPKEQR	TRUE	1xGG [K7]	P35606	COPB2	Coatomer subunit beta'	1	284236	1.63307e+06	2.52243
DFSMADKVLPTIPK	TRUE	1xGG [K7]	P35606	COPB2	Coatomer subunit beta'	1	208521	656652	1.65494
FELALQLGELK	FALSE	None	P35606	COPB2	Coatomer subunit beta'	1	839795	NA	NA
GGLVDEKALAQALK	TRUE	1xGG [K7]	P56545	CTBP2	C-terminal-binding protein 2	2	648644	1.17788e+06	0.860693
ALAQALKEGR	TRUE	1xGG [K7]	P56545	CTBP2	C-terminal-binding protein 2	4	2.09138e+06	2.7086e+06	0.373095
GKVLAQQGEYSEAIPILR	TRUE	1xGG [K2]	Q14318	FKBP8	Peptidyl-prolyl cis-trans isomerase FKBP8	2	NA	2724266	NA
KMLGNPSR	TRUE	1xGG [K1]	Q14318	FKBP8	Peptidyl-prolyl cis-trans isomerase FKBP8	1	NA	1.41971e+06	NA
CLNNLAASQLKLDHYR	TRUE	1xCarbamidomethyl [C1]; 1xGG [K11]	Q14318	FKBP8	Peptidyl-prolyl cis-trans isomerase FKBP8	1	NA	1.82014e+06	NA
VKCLNNLAASQLK	TRUE	1xCarbamidomethyl [C3]; 1xGG [K2]	Q14318	FKBP8	Peptidyl-prolyl cis-trans isomerase FKBP8	1	193613	2.33095e+06	3.58967
VDMTFEEEAQLLQLKVK	TRUE	1xGG [K17]	Q14318	FKBP8	Peptidyl-prolyl cis-trans isomerase FKBP8	1	255986	1.09487e+06	2.09662
EVALDLSQHKGVAVR	TRUE	1xGG [K10]	O00391	QSOX1	Sulfhydryl oxidase 1	1	NA	2098331	NA
QNVDHSQEAAKAK	TRUE	1xGG [K11]	O00391	QSOX1	Sulfhydryl oxidase 1	1	NA	1.58683e+06	NA
NNEEYLALIFEKGGSYLGR	TRUE	1xGG [K12]	O00391	QSOX1	Sulfhydryl oxidase 1	1	NA	742807	NA
SSKQLVDIPEGQLEAR	TRUE	1xGG [K3]	O00391	QSOX1	Sulfhydryl oxidase 1	1	66885.5	9369304	7.1301
EAAQTTVAPTTANKIAPTVWK	TRUE	1xGG [K14]	O00391	QSOX1	Sulfhydryl oxidase 1	1	NA	2.38913e+06	NA
AFTKNGSGAVFPVAGADVQTLR	TRUE	1xGG [K4]	O00391	QSOX1	Sulfhydryl oxidase 1	1	38978.3	1.99678e+06	5.67886
FLKPLLIGELAPEEPSQDHGK	TRUE	1xGG [K3]	O95864	FADS2	Acyl-CoA 6-desaturase	1	NA	1270612	NA
IAPLVKSLCAK	TRUE	1xCarbamidomethyl [C9]; 1xGG [K6]	O95864	FADS2	Acyl-CoA 6-desaturase	1	NA	1.46125e+06	NA
NSKITEDFR	TRUE	1xGG [K3]	O95864	FADS2	Acyl-CoA 6-desaturase	4	1.1393e+06	2.5613e+06	1.16873
ILQTSIDAKTGQEQSFPSLGSCNSR	TRUE	1xCarbamidomethyl [C22]; 1xGG [K9]	Q6YHU6	THADA	Thyroid adenoma-associated protein	1	NA	1.94891e+06	NA
CSDPSSKLCATR	TRUE	2xCarbamidomethyl [C1; C9]; 1xGG [K7]	Q6YHU6	THADA	Thyroid adenoma-associated protein	2	NA	2089350	NA
ELPPAAEFVKTVEFTR	TRUE	1xGG [K10]	Q6YHU6	THADA	Thyroid adenoma-associated protein	1	NA	1072392	NA
DTNDYFNQAKILK	TRUE	1xGG [K10]	Q6YHU6	THADA	Thyroid adenoma-associated protein	2	NA	2520463	NA
IENITAPKTQGLR	TRUE	1xGG [K8]	Q6UXH9	PAMR1	Inactive serine protease PAMR1	1	32632.6	1.60748e+06	5.62235
TCQQNGEWSGKQPICIK	TRUE	2xCarbamidomethyl [C2; C15]; 1xGG [K11]	Q6UXH9	PAMR1	Inactive serine protease PAMR1	1	89541.6	2452384	4.77548
NEENECDSCLIHPGCTIFENCKSCR	TRUE	5xCarbamidomethyl [C6; C9; C15; C21; C24]; 1xGG [K22]	Q6UXH9	PAMR1	Inactive serine protease PAMR1	3	105852	2874707	4.76329
ECCEYDQIECVCPGKR	TRUE	4xCarbamidomethyl [C2; C3; C10; C12]; 1xGG [K15]	Q6UXH9	PAMR1	Inactive serine protease PAMR1	1	140740	2.28827e+06	4.02315
AAEAKATTVPDFQETRPR	TRUE	1xGG [K5]	Q9NR46	SH3GLB2	Endophilin-B2	1	NA	711714	NA
TLIKVAEAEK	TRUE	1xGG [K4]	Q9NR46	SH3GLB2	Endophilin-B2	1	NA	1.46309e+06	NA
VEEFLYEKLDR	TRUE	1xGG [K8]	Q9NR46	SH3GLB2	Endophilin-B2	1	152150	1.2982e+06	3.09295
DFIHTASISFLTPLR	FALSE	None	Q9NR46	SH3GLB2	Endophilin-B2	2	983590	1.0044e+06	0.0302117
MADKVR	FALSE	1xMet-loss [N-Term]	Q9Y4L1	HYOU1	Hypoxia up-regulated protein 1	3	5.42165e+06	6.2735e+06	0.21054
YSHDFNFHINYGDLGFLGPEDLR	FALSE	None	Q9Y4L1	HYOU1	Hypoxia up-regulated protein 1	2	1.36343e+06	1.43728e+06	0.0760995
VESVFETLVEDSAEEESTLTK	FALSE	None	Q9Y4L1	HYOU1	Hypoxia up-regulated protein 1	1	1.27754e+06	388984	-1.71559
LKMSADDGIR	TRUE	1xGG [K2]	Q13425	SNTB2	Beta-2-syntrophin	2	143161	3.91593e+06	4.77365
KPSLVSDLPWEGAAPQSPSFSGSEDSGSPKHQNSTK	TRUE	1xGG [K]	Q13425	SNTB2	Beta-2-syntrophin	3	2.38417e+06	718436	-1.73056
GAKLTPEEEEILNK	TRUE	1xGG [K3]	P62241	RPS8	40S ribosomal protein S8	2	2.22615e+06	4884058	1.13353
NCIVLIDSTPYR	FALSE	1xCarbamidomethyl [C2]	P62241	RPS8	40S ribosomal protein S8	1	613900	361281	-0.764883
ELEFYLR	FALSE	None	P62241	RPS8	40S ribosomal protein S8	1	1.78938e+06	1001931	-0.836675
LLACIASRPGQCGR	FALSE	2xCarbamidomethyl [C4; C12]	P62241	RPS8	40S ribosomal protein S8	1	2.25534e+06	NA	NA
LEVAPISDIIAIKSPDTFVR	TRUE	1xGG [K13]	P13804	ETFA	Electron transfer flavoprotein subunit alpha, mitochondrial	1	NA	1.63324e+06	NA
VAQDLCKVAGIAK	TRUE	1xCarbamidomethyl [C6]; 1xGG [K7]	P13804	ETFA	Electron transfer flavoprotein subunit alpha, mitochondrial	1	NA	956628	NA
SDRPELTGAKVVVSGGR	TRUE	1xGG [K10]	P13804	ETFA	Electron transfer flavoprotein subunit alpha, mitochondrial	1	NA	938746	NA
QFNYTHICAGASAFGK	FALSE	1xCarbamidomethyl [C8]	P13804	ETFA	Electron transfer flavoprotein subunit alpha, mitochondrial	1	467596	533556	0.190377
LLYDLADQLHAAVGASR	FALSE	None	P13804	ETFA	Electron transfer flavoprotein subunit alpha, mitochondrial	2	1.17681e+06	593705	-0.987058
NVLVKSPNHVK	TRUE	1xGG [K5]	P04626	ERBB2	Receptor tyrosine-protein kinase erbB-2	1	NA	2.86334e+06	NA
LLDIDETEYHADGGKVPIK	TRUE	1xGG [K15]	P04626	ERBB2	Receptor tyrosine-protein kinase erbB-2	1	NA	2.17402e+06	NA
EIPDLLEKGER	TRUE	1xGG [K8]	P04626	ERBB2	Receptor tyrosine-protein kinase erbB-2	2	511682	2.6479e+06	2.37153
GIWIPDGENVKIPVAIK	TRUE	1xGG [K11]	P04626	ERBB2	Receptor tyrosine-protein kinase erbB-2	2	521228	569035	0.126604
EQKILLDTACK	TRUE	1xCarbamidomethyl [C10]; 1xGG [K3]	Q562E7	WDR81	WD repeat-containing protein 81	1	NA	629412	NA
GTLTSLALLPTKR	TRUE	1xGG [K12]	Q562E7	WDR81	WD repeat-containing protein 81	2	NA	834859	NA
IQIPNDSRPENPGPLGPISGVGGGGLGSGSDDNALKQELPR	TRUE	1xGG [K36]	Q562E7	WDR81	WD repeat-containing protein 81	1	NA	4.09603e+06	NA
TGNFLAKGLGGLLEVPEQPR	TRUE	1xGG [K7]	Q562E7	WDR81	WD repeat-containing protein 81	1	NA	2.1372e+06	NA
QLQELEKDER	TRUE	1xGG [K7]	P19474	TRIM21	E3 ubiquitin-protein ligase TRIM21	1	NA	1.03309e+06	NA
QLQELEKDEREQLR	TRUE	1xGG [K7]	P19474	TRIM21	E3 ubiquitin-protein ligase TRIM21	1	NA	526997	NA
IHAEFVQQKNFLVEEEQR	TRUE	1xGG [K9]	P19474	TRIM21	E3 ubiquitin-protein ligase TRIM21	2	NA	3.39166e+06	NA
EAKLAQQSQALQELISELDRR	TRUE	1xGG [K3]	P19474	TRIM21	E3 ubiquitin-protein ligase TRIM21	1	NA	1.00886e+06	NA
SESWNLKDLDITSPELR	TRUE	1xGG [K7]	P19474	TRIM21	E3 ubiquitin-protein ligase TRIM21	1	37624.6	1.25778e+06	5.06306
FVNQQFQEEKLNK	TRUE	1xGG [K10]	Q92802	N4BP2L2	NEDD4-binding protein 2-like 2	1	NA	2.71154e+06	NA
DHCMDKHNGTDR	TRUE	1xCarbamidomethyl [C3]; 1xGG [K6]	Q92802	N4BP2L2	NEDD4-binding protein 2-like 2	1	NA	881132	NA
FDPEELEKR	TRUE	1xGG [K8]	Q92802	N4BP2L2	NEDD4-binding protein 2-like 2	2	35083.2	1.9573e+06	5.80194
LQQVPELKNR	TRUE	1xGG [K8]	Q9HA65	TBC1D17	TBC1 domain family member 17	4	761273	6.04577e+06	2.98944
GGVYLHTSAKK	TRUE	1xGG [K]	Q9HA65	TBC1D17	TBC1 domain family member 17	2	1.73972e+06	3.55553e+06	1.03121
NCLGDQKLVER	TRUE	1xCarbamidomethyl [C2]; 1xGG [K7]	P28370	SMARCA1	Probable global transcription activator SNF2L1	1	NA	533913	NA
LQKMGESSLR	TRUE	1xGG [K3]	P28370	SMARCA1	Probable global transcription activator SNF2L1	1	NA	1.151e+06	NA
LIDQQSNKLAK	TRUE	1xGG [K8]	P28370	SMARCA1	Probable global transcription activator SNF2L1	1	NA	2506047	NA
LLNILMQLR	FALSE	None	P28370	SMARCA1	Probable global transcription activator SNF2L1	2	641632	887209	0.467529
YKAPFHQLR	TRUE	1xGG [K2]	P28370	SMARCA1	Probable global transcription activator SNF2L1	1	444509	NA	NA
KGHAVGDIPGVR	FALSE	None	P62266	RPS23	40S ribosomal protein S23	2	1.58569e+06	2.04749e+06	0.368749
ITAFVPNDGCLNFIEENDEVLVAGFGR	FALSE	1xCarbamidomethyl [C10]	P62266	RPS23	40S ribosomal protein S23	2	8786437	6.35586e+06	-0.467191
VANVSLLALYK	FALSE	None	P62266	RPS23	40S ribosomal protein S23	2	4.34367e+06	2.7403e+06	-0.664582
HLVYESDQNKDGK	FALSE	None	O43852	CALU	Calumenin	3	435802	732636	0.749426
EEIVDKYDLFVGSQATDFGEALVR	FALSE	None	O43852	CALU	Calumenin	2	4493748	3052398	-0.557976
YDLFVGSQATDFGEALVR	FALSE	None	O43852	CALU	Calumenin	1	664633	287301	-1.20999
FTDGQLVSQKSDSSK	TRUE	1xGG [K10]	Q9GZT9	EGLN1	Egl nine homolog 1	1	NA	2.20531e+06	NA
YLTGEKGVR	TRUE	1xGG [K6]	Q9GZT9	EGLN1	Egl nine homolog 1	1	NA	1.79234e+06	NA
ALHDTGKFTDGQLVSQK	TRUE	1xGG [K7]	Q9GZT9	EGLN1	Egl nine homolog 1	2	361235	1.82959e+06	2.34051
ETPEHPLKQIK	TRUE	1xGG [K8]	Q8N163	CCAR2	Cell cycle and apoptosis regulator protein 2	1	115746	1.29615e+06	3.4852
IQVSSEKEAAPDAGAEPITADSDPAYSSK	TRUE	1xGG [K7]	Q8N163	CCAR2	Cell cycle and apoptosis regulator protein 2	1	237910	1.14369e+06	2.2652
ILLTLGIR	FALSE	None	Q8N163	CCAR2	Cell cycle and apoptosis regulator protein 2	2	2098361	2.40084e+06	0.194278
SISVIDSPGILSGEKQR	TRUE	1xGG [K15]	Q9H223	EHD4	EH domain-containing protein 4	2	665645	707505	0.0879861
FLVDSSKKEPR	TRUE	1xGG [K8]	Q8TED1	GPX8	Probable glutathione peroxidase 8	1	NA	2.89216e+06	NA
INSFYAFEVKDAK	TRUE	1xGG [K13]	Q8TED1	GPX8	Probable glutathione peroxidase 8	1	NA	1.44653e+06	NA
IKILGSEGEPAFR	TRUE	1xGG [K2]	Q8TED1	GPX8	Probable glutathione peroxidase 8	3	100098	4273520	5.41594
KNYGVTFPIFHK	TRUE	1xGG [K1]	Q8TED1	GPX8	Probable glutathione peroxidase 8	1	124356	1.71177e+06	3.78293
ICSFEEAKGLDR	TRUE	1xCarbamidomethyl [C2]; 1xGG [K8]	P16298	PPP3CB	Serine/threonine-protein phosphatase 2B catalytic subunit beta isoform	1	NA	1.48921e+06	NA
VDVLKNHLVK	TRUE	1xGG [K5]	P16298	PPP3CB	Serine/threonine-protein phosphatase 2B catalytic subunit beta isoform	2	NA	3.5214e+06	NA
AAVLKYENNVMNIR	TRUE	1xOxidation [M11]; 1xGG [K5]	P16298	PPP3CB	Serine/threonine-protein phosphatase 2B catalytic subunit beta isoform	1	NA	1.18125e+06	NA
AAVLKYENNVMNIR	TRUE	1xGG [K5]	P16298	PPP3CB	Serine/threonine-protein phosphatase 2B catalytic subunit beta isoform	1	NA	3733488	NA
EESESVLTLKGLTPTGMLPSGVLAGGR	TRUE	1xGG [K10]	P16298	PPP3CB	Serine/threonine-protein phosphatase 2B catalytic subunit beta isoform	1	NA	1.68532e+06	NA
SVALCVAACPR	FALSE	2xCarbamidomethyl [C5; C9]	Q8WWI5	SLC44A1	Choline transporter-like protein 1	2	488225	1.00141e+06	1.03642
EAGKGGVADSR	TRUE	1xGG [K4]	Q8WWI5	SLC44A1	Choline transporter-like protein 1	4	4.63476e+06	1.56257e+06	-1.56857
DNFHGLAIFLDTYPNDETTER	FALSE	None	Q12907	LMAN2	Vesicular integral-membrane protein VIP36	2	3.94e+06	3.4117e+06	-0.207706
DWEMHVHFK	FALSE	None	Q12907	LMAN2	Vesicular integral-membrane protein VIP36	1	2024114	1.62483e+06	-0.316999
LFQLMVEHTPDEESIDWTK	FALSE	None	Q12907	LMAN2	Vesicular integral-membrane protein VIP36	1	742055	497301	-0.577406
LPTGYYFGASAGTGDLSDNHDIISMK	FALSE	None	Q12907	LMAN2	Vesicular integral-membrane protein VIP36	1	5.7678e+06	2.63651e+06	-1.12939
LPTGYYFGASAGTGDLSDNHDIISMK	FALSE	1xOxidation [M25]	Q12907	LMAN2	Vesicular integral-membrane protein VIP36	1	1.57747e+06	598540	-1.39809
EAIQHPADEKLQEK	TRUE	1xGG [K10]	Q9NUQ9	FAM49B	Protein FAM49B	4	1.74262e+07	10737141	-0.698645
HLNDETTSKQIK	TRUE	1xGG [K9]	Q9NUQ9	FAM49B	Protein FAM49B	2	1599853	784964	-1.02724
GRAELVCLSGPHPVPDPPGPEGAR	FALSE	1xCarbamidomethyl [C7]	Q8WZ82	OVCA2	Esterase OVCA2	4	15291557	14240421	-0.102744
FILLVSGFCPR	FALSE	1xCarbamidomethyl [C9]	Q8WZ82	OVCA2	Esterase OVCA2	2	1.18451e+06	1.10276e+06	-0.103164
EKLLIAAR	TRUE	1xGG [K2]	Q14669	TRIP12	E3 ubiquitin-protein ligase TRIP12	1	NA	820797	NA
GEEVTLSNPKGSQEGTK	TRUE	1xGG [K]	Q14669	TRIP12	E3 ubiquitin-protein ligase TRIP12	3	973478	6.15332e+06	2.66015
VGINPKINNLMPGYEVAK	TRUE	1xGG [K6]	Q16739	UGCG	Ceramide glucosyltransferase	1	NA	988142	NA
LLGKYPNVDAR	TRUE	1xGG [K4]	Q16739	UGCG	Ceramide glucosyltransferase	1	173930	3.17435e+06	4.18989
ATDKQPYSKLPGVSLLKPLK	TRUE	1xGG [K9]	Q16739	UGCG	Ceramide glucosyltransferase	2	1.11294e+06	3.67238e+06	1.72234
ATDKQPYSK	TRUE	1xGG [K4]	Q16739	UGCG	Ceramide glucosyltransferase	2	2.82271e+06	3.86015e+06	0.451573
TFVSGACDASSKLWDIR	TRUE	1xCarbamidomethyl [C7]; 1xGG [K12]	Q9HAV0	GNB4	Guanine nucleotide-binding protein subunit beta-4	1	NA	2448491	NA
KACNDATLVQITSNMDSVGR	TRUE	1xCarbamidomethyl [C3]; 1xGG [K1]	Q9HAV0	GNB4	Guanine nucleotide-binding protein subunit beta-4	2	749981	1.3067e+06	0.801006
YPFHKQPPTYVR	TRUE	1xGG [K5]	Q9BU23	LMF2	Lipase maturation factor 2	1	NA	1.32345e+06	NA
QFGLQEKSPPR	TRUE	1xGG [K7]	Q9BU23	LMF2	Lipase maturation factor 2	1	113011	9251366	6.35513
LLQGKEPVIR	TRUE	1xGG [K5]	Q9BU23	LMF2	Lipase maturation factor 2	3	249705	8879443	5.15217
SSPLAPVSGEKR	TRUE	1xGG [K11]	Q9BU23	LMF2	Lipase maturation factor 2	1	282245	5224735	4.21034
KQLCPYAAVGECR	TRUE	2xCarbamidomethyl [C4; C12]; 1xGG [K1]	Q9UHC7	MKRN1	E3 ubiquitin-protein ligase makorin-1	1	66873.4	1.42063e+06	4.40895
ITSNFVIPSEYWVEEKEEK	TRUE	1xGG [K19]	Q9UHC7	MKRN1	E3 ubiquitin-protein ligase makorin-1	3	115027	1.5662e+06	3.76723
QKVGTSSR	TRUE	1xGG [K2]	Q9UHC7	MKRN1	E3 ubiquitin-protein ligase makorin-1	1	788657	3.15055e+06	1.99814
ITIATGQVAGTSKDGK	TRUE	1xGG [K13]	O00423	EML1	Echinoderm microtubule-associated protein-like 1	1	NA	2.41913e+06	NA
KLLSTGDDFGK	TRUE	1xGG [K1]	O00423	EML1	Echinoderm microtubule-associated protein-like 1	1	NA	1.59741e+06	NA
LLSTGDDFGKVHLFSYPCSQFR	TRUE	1xCarbamidomethyl [C18]; 1xGG [K10]	O00423	EML1	Echinoderm microtubule-associated protein-like 1	1	NA	758588	NA
LKLEWVYGYR	FALSE	None	O00423	EML1	Echinoderm microtubule-associated protein-like 1	2	1.34063e+06	762977	-0.8132
ITQIHPLVGPKEGGTR	TRUE	1xGG [K11]	P51805	PLXNA3	Plexin-A3	2	NA	914356	NA
VLNCDSITQAKDK	TRUE	1xCarbamidomethyl [C4]; 1xGG [K11]	P51805	PLXNA3	Plexin-A3	1	NA	1.43367e+06	NA
EGACLGASAPHGFAEELSKCVQVR	TRUE	2xCarbamidomethyl [C4; C20]; 1xGG [K19]	P51805	PLXNA3	Plexin-A3	1	NA	1.1017e+06	NA
ELDTPPNVEKALR	TRUE	1xGG [K10]	P51805	PLXNA3	Plexin-A3	1	1.12549e+06	NA	NA
FGKDVDGK	TRUE	1xGG [K3]	P18074	ERCC2	General transcription and DNA repair factor IIH helicase subunit XPD	1	NA	1.35028e+06	NA
KNLCIHPEVTPLR	TRUE	1xCarbamidomethyl [C4]; 1xGG [K1]	P18074	ERCC2	General transcription and DNA repair factor IIH helicase subunit XPD	2	NA	2.50069e+06	NA
GNDQVAISSKFETR	TRUE	1xGG [K10]	P18074	ERCC2	General transcription and DNA repair factor IIH helicase subunit XPD	1	NA	5410847	NA
IKETDEQR	TRUE	1xGG [K2]	P18074	ERCC2	General transcription and DNA repair factor IIH helicase subunit XPD	1	NA	1.17464e+06	NA
CQGNLETLQKTVLR	TRUE	1xCarbamidomethyl [C1]; 1xGG [K10]	P18074	ERCC2	General transcription and DNA repair factor IIH helicase subunit XPD	1	101530	2.59763e+06	4.67722
YIGIVKQAGLER	TRUE	1xGG [K6]	P52597	HNRNPF	Heterogeneous nuclear ribonucleoprotein F	1	1.22058e+06	1.25035e+06	0.0347725
ITGEAFVQFASQELAEK	FALSE	None	P52597	HNRNPF	Heterogeneous nuclear ribonucleoprotein F	3	3081264	1.02695e+06	-1.58516
YIEVFKSSQEEVR	TRUE	1xGG [K6]	P52597	HNRNPF	Heterogeneous nuclear ribonucleoprotein F	1	326925	NA	NA
LFERYGSPGNVTK	FALSE	None	O15397	IPO8	Importin-8	1	NA	1.72499e+06	NA
NAVELAKK	TRUE	1xGG [K7]	O15397	IPO8	Importin-8	1	75022.6	2516813	5.06813
IAAENELNQSYKIINFAPSLLR	TRUE	1xGG [K12]	O15397	IPO8	Importin-8	1	889101	974008	0.131588
FYDKMQNAESGR	TRUE	1xGG [K4]	P24001	IL32	Interleukin-32	4	2.47151e+06	21328584	3.10932
FYDKMQNAESGR	TRUE	1xOxidation [M5]; 1xGG [K4]	P24001	IL32	Interleukin-32	2	555663	2699434	2.28038
SMENIMEMNKR	TRUE	1xGG [K10]	Q12959	DLG1	Disks large homolog 1	1	493762	355738	-0.473001
IMEIKLIK	TRUE	1xGG [K5]	Q12959	DLG1	Disks large homolog 1	1	954743	618907	-0.62539
SKPSEPIQPVNTWEISSLPSSTVTSETLPSSLSPSVEKYR	TRUE	1xGG [K38]	Q12959	DLG1	Disks large homolog 1	1	5498996	3435905	-0.678478
LQIAQLYPISIFIKPK	FALSE	None	Q12959	DLG1	Disks large homolog 1	1	1.9804e+06	1.02298e+06	-0.95302
IIEGGAAHKDGK	TRUE	1xGG [K9]	Q12959	DLG1	Disks large homolog 1	2	6322954	2.11802e+06	-1.57788
DTCGANAKQSR	TRUE	1xCarbamidomethyl [C3]; 1xGG [K8]	O75531	BANF1	Barrier-to-autointegration factor	2	851829	1540001	0.854296
AYVVLGQFLVLK	FALSE	None	O75531	BANF1	Barrier-to-autointegration factor	3	8151084	11625247	0.512198
EWLKDTCGANAK	TRUE	1xCarbamidomethyl [C7]; 1xGG [K4]	O75531	BANF1	Barrier-to-autointegration factor	1	522143	481080	-0.118167
VIGQDSSEIHFKVK	TRUE	1xGG [K12]	P63165	SUMO1	Small ubiquitin-related modifier 1	3	1445652	5.17123e+06	1.83879
LKESYCQR	TRUE	1xCarbamidomethyl [C6]; 1xGG [K2]	P63165	SUMO1	Small ubiquitin-related modifier 1	2	2.02434e+06	3.27236e+06	0.692884
KLKESYCQR	TRUE	1xCarbamidomethyl [C7]; 1xGG [K3]	P63165	SUMO1	Small ubiquitin-related modifier 1	1	724839	NA	NA
QKEGNFDIVSGTR	TRUE	1xGG [K2]	O60762	DPM1	Dolichol-phosphate mannosyltransferase subunit 1	1	NA	2.40792e+06	NA
QNKYSVLLPTYNER	TRUE	1xGG [K3]	O60762	DPM1	Dolichol-phosphate mannosyltransferase subunit 1	1	NA	3.0454e+06	NA
KQKEGNFDIVSGTR	TRUE	1xGG [K3]	O60762	DPM1	Dolichol-phosphate mannosyltransferase subunit 1	1	NA	1.31504e+06	NA
VYGESKLGGNEIVSFLK	TRUE	1xGG [K6]	O60762	DPM1	Dolichol-phosphate mannosyltransferase subunit 1	1	NA	1.65186e+06	NA
GANFLTQILLRPGASDLTGSFR	FALSE	None	O60762	DPM1	Dolichol-phosphate mannosyltransferase subunit 1	2	922514	1206052	0.386649
SAVADKHELLSLASSNHLGK	TRUE	1xGG [K6]	O15372	EIF3H	Eukaryotic translation initiation factor 3 subunit H	2	NA	2.6051e+06	NA
VDEMSQDIVKYNTYMR	TRUE	1xGG [K10]	O15372	EIF3H	Eukaryotic translation initiation factor 3 subunit H	1	168214	928153	2.46406
QVQIDGLVVLK	FALSE	None	O15372	EIF3H	Eukaryotic translation initiation factor 3 subunit H	1	750773	586812	-0.355479
ITSFEEAKGLDR	TRUE	1xGG [K8]	Q08209	PPP3CA	Serine/threonine-protein phosphatase 2B catalytic subunit alpha isoform	1	NA	2.26974e+06	NA
EESESVLTLKGLTPTGMLPSGVLSGGK	TRUE	1xGG [K10]	Q08209	PPP3CA	Serine/threonine-protein phosphatase 2B catalytic subunit alpha isoform	1	NA	1.43922e+06	NA
LTAKEVFDNDGKPR	TRUE	1xGG [K4]	Q08209	PPP3CA	Serine/threonine-protein phosphatase 2B catalytic subunit alpha isoform	2	806851	2.57522e+06	1.67432
LMKSAIGEGMTR	TRUE	1xGG [K3]	P21281	ATP6V1B2	V-type proton ATPase subunit B, brain isoform	1	NA	1.55451e+06	NA
AVVQVFEGTSGIDAKK	TRUE	1xGG [K16]	P21281	ATP6V1B2	V-type proton ATPase subunit B, brain isoform	1	NA	4093642	NA
KTSCEFTGDILR	TRUE	1xCarbamidomethyl [C4]; 1xGG [K1]	P21281	ATP6V1B2	V-type proton ATPase subunit B, brain isoform	1	179549	1109153	2.62701
AVVGEEALTSDDLLYLEFLQK	FALSE	None	P21281	ATP6V1B2	V-type proton ATPase subunit B, brain isoform	2	2.45263e+06	2.00473e+06	-0.290921
IPIFSAAGLPHNEIAAQICR	FALSE	1xCarbamidomethyl [C19]	P21281	ATP6V1B2	V-type proton ATPase subunit B, brain isoform	1	645137	431731	-0.579474
GLGNQVEVLKTR	TRUE	1xGG [K10]	Q9P265	DIP2B	Disco-interacting protein 2 homolog B	1	NA	1.23825e+06	NA
SKLLSPYSPQTQETDSAVQK	TRUE	1xGG [K2]	Q9P265	DIP2B	Disco-interacting protein 2 homolog B	2	3621792	5.06632e+06	0.484234
VNTEDKNSALTVQDVGHVMPGGMMCIVKPDGPPQLCK	TRUE	2xCarbamidomethyl [C25; C36]; 1xGG [K6]	Q9P265	DIP2B	Disco-interacting protein 2 homolog B	3	1.11034e+06	612665	-0.857831
GFLKEEDLTEK	TRUE	1xGG [K4]	P0DN79	CBSL	Cystathionine beta-synthase-like protein	2	NA	2.48631e+06	NA
MSSEKVDVLR	TRUE	1xGG [K5]	P0DN79	CBSL	Cystathionine beta-synthase-like protein	1	NA	3.31266e+06	NA
KIGDTPMVR	TRUE	1xGG [K1]	P0DN79	CBSL	Cystathionine beta-synthase-like protein	1	NA	1.28347e+06	NA
CEFFNAGGSVKDR	TRUE	1xCarbamidomethyl [C1]; 1xGG [K11]	P0DN79	CBSL	Cystathionine beta-synthase-like protein	1	NA	1.77986e+06	NA
NCIIVSPDAGGAKR	TRUE	1xCarbamidomethyl [C2]; 1xGG [K13]	P11908	PRPS2	Ribose-phosphate pyrophosphokinase 2	1	NA	1.73898e+06	NA
ITQDIFQQLLKR	TRUE	1xGG [K11]	P56192	MARS	Methionine--tRNA ligase, cytoplasmic	1	NA	988588	NA
KGEDVLGSVR	TRUE	1xGG [K1]	P56192	MARS	Methionine--tRNA ligase, cytoplasmic	2	NA	2.38472e+06	NA
LLAHVTLELQHYHQLLEK	FALSE	None	P56192	MARS	Methionine--tRNA ligase, cytoplasmic	1	NA	839712	NA
AAETVLKQQGVLALRPYLQK	TRUE	1xGG [K7]	P56192	MARS	Methionine--tRNA ligase, cytoplasmic	2	NA	5.16278e+06	NA
LQEKAADTIEALQK	TRUE	1xGG [K4]	P98196	ATP11A	Probable phospholipid-transporting ATPase IH	1	272534	8751420	5.00501
AADTIEALQKAGIK	TRUE	1xGG [K10]	P98196	ATP11A	Probable phospholipid-transporting ATPase IH	2	2.44394e+06	4.70792e+06	0.945882
VIEGKVDQIR	TRUE	1xGG [K5]	P98196	ATP11A	Probable phospholipid-transporting ATPase IH	2	3.02637e+06	3.60641e+06	0.252976
LQEKAADTIEALQKAGIK	TRUE	1xGG [K14]	P98196	ATP11A	Probable phospholipid-transporting ATPase IH	1	2.1534e+06	1636215	-0.396252
GWGDQLIWTQTYEEALYK	FALSE	None	O95994	AGR2	Anterior gradient protein 2 homolog	3	5398300	1.96825e+06	-1.45559
LAEQFVLLNLVYETTDK	FALSE	None	O95994	AGR2	Anterior gradient protein 2 homolog	3	2.9798e+06	666898	-2.15968
ADGIVSKNF	TRUE	1xGG [K7]	P63220	RPS21	40S ribosomal protein S21	2	4974625	1.41372e+06	-1.81509
TYAICGAIR	FALSE	1xCarbamidomethyl [C5]	P63220	RPS21	40S ribosomal protein S21	2	2.64663e+06	NA	NA
DHASIQMNVAEVDK	FALSE	1xOxidation [M7]	P63220	RPS21	40S ribosomal protein S21	1	404726	NA	NA
DHASIQMNVAEVDK	FALSE	None	P63220	RPS21	40S ribosomal protein S21	1	525531	NA	NA
MLVLVLGDLHIPHR	FALSE	None	Q9UBQ0	VPS29	Vacuolar protein sorting-associated protein 29	2	NA	882018	NA
ESYDYLKTLAGDVHIVR	TRUE	1xGG [K7]	Q9UBQ0	VPS29	Vacuolar protein sorting-associated protein 29	1	NA	725648	NA
MLVLVLGDLHIPHR	FALSE	1xOxidation [M1]	Q9UBQ0	VPS29	Vacuolar protein sorting-associated protein 29	3	3.78366e+06	6820287	0.850051
SDGGYTYDTSDLAAIKQR	TRUE	1xGG [K16]	P54136	RARS	Arginine--tRNA ligase, cytoplasmic	2	348766	2.6387e+06	2.91949
VFHAGFGVVLGEDK	FALSE	None	P54136	RARS	Arginine--tRNA ligase, cytoplasmic	2	858998	1.17101e+06	0.447031
VEIAGPGFINVHLR	FALSE	None	P54136	RARS	Arginine--tRNA ligase, cytoplasmic	2	2.51561e+06	1.89228e+06	-0.410782
LEFLHKTPVEEVPAAIAPFQGR	TRUE	1xGG [K6]	Q15393	SF3B3	Splicing factor 3B subunit 3	2	NA	1.62459e+06	NA
IHQETFGKSGCR	TRUE	1xCarbamidomethyl [C11]; 1xGG [K8]	Q15393	SF3B3	Splicing factor 3B subunit 3	1	NA	2167354	NA
TIVKCAVNQR	TRUE	1xCarbamidomethyl [C5]; 1xGG [K4]	Q15393	SF3B3	Splicing factor 3B subunit 3	2	NA	3.2201e+06	NA
QKNVSEELDRTPPEVSK	TRUE	1xGG [K2]	Q15393	SF3B3	Splicing factor 3B subunit 3	1	83755.5	828911	3.30696
LNVCVSK	FALSE	1xCarbamidomethyl [C4]	P14866	HNRNPL	Heterogeneous nuclear ribonucleoprotein L	1	1.20575e+06	956659	-0.33386
VFNVFCLYGNVEK	FALSE	1xCarbamidomethyl [C6]	P14866	HNRNPL	Heterogeneous nuclear ribonucleoprotein L	3	2.23285e+06	1.70159e+06	-0.392003
TDNAGDQHGGGGGGGGGAGAAGGGGGGENYDDPHK	FALSE	None	P14866	HNRNPL	Heterogeneous nuclear ribonucleoprotein L	1	590669	162099	-1.86548
SDALETLGFLNHYQMKNPNGPYPYTLK	TRUE	1xGG [K16]	P14866	HNRNPL	Heterogeneous nuclear ribonucleoprotein L	1	1.45686e+06	NA	NA
LKSFNLSALEK	TRUE	1xGG [K2]	P13798	APEH	Acylamino-acid-releasing enzyme	1	NA	1248218	NA
AESFFQTKALDVSASDDEIAR	TRUE	1xGG [K8]	P13798	APEH	Acylamino-acid-releasing enzyme	2	NA	5086401	NA
MGFAVLLVNYR	FALSE	1xOxidation [M1]	P13798	APEH	Acylamino-acid-releasing enzyme	1	539525	844456	0.646333
MGFAVLLVNYR	FALSE	None	P13798	APEH	Acylamino-acid-releasing enzyme	1	565933	782803	0.468017
IVYLQYPSLIPHHQCSQLCLYDWYTK	FALSE	2xCarbamidomethyl [C15; C19]	P13798	APEH	Acylamino-acid-releasing enzyme	1	2.7665e+06	809677	-1.77264
NSKQAEREEK	TRUE	1xGG [K3]	P14678	SNRPB	Small nuclear ribonucleoprotein-associated proteins B and B'	1	NA	628179	NA
SSKMLQHIDYR	TRUE	1xGG [K3]	P14678	SNRPB	Small nuclear ribonucleoprotein-associated proteins B and B'	1	57967.5	1.80223e+06	4.95839
GENLVSMTVEGPPPKDTGIAR	TRUE	1xGG [K15]	P14678	SNRPB	Small nuclear ribonucleoprotein-associated proteins B and B'	2	164569	3001150	4.18875
MTVGKSSK	TRUE	1xGG [K5]; 1xMet-loss [N-Term]	P14678	SNRPB	Small nuclear ribonucleoprotein-associated proteins B and B'	1	284200	1.67566e+06	2.55975
NSKQAER	TRUE	1xGG [K3]	P14678	SNRPB	Small nuclear ribonucleoprotein-associated proteins B and B'	1	186977	864043	2.20825
ILFKNQACCVQSEK	TRUE	2xCarbamidomethyl [C8; C9]; 1xGG [K4]	O95479	H6PD	GDH/6PGL endoplasmic bifunctional protein	1	42058.6	1.59281e+06	5.24303
QLVFHIGHGDLGSPAVLVSR	FALSE	None	O95479	H6PD	GDH/6PGL endoplasmic bifunctional protein	4	1.86828e+06	3.81683e+06	1.03067
DLLHPSLEEEKKK	TRUE	1xGG [K]	Q71UM5	RPS27L	40S ribosomal protein S27-like	6	1.32436e+06	28900923	4.44775
QKELAPLPSAESPAGRPDGGLGGEAALQNCPRPEISPK	TRUE	1xCarbamidomethyl [C30]; 1xGG [K2]	Q9P2P1	NYNRIN	Protein NYNRIN	1	NA	1.42251e+06	NA
ASVSLLKGQGQAGR	TRUE	1xGG [K7]	Q9P2P1	NYNRIN	Protein NYNRIN	2	NA	3.94618e+06	NA
TPAAQKVPTDAGPTLDVAR	TRUE	1xGG [K6]	Q9P2P1	NYNRIN	Protein NYNRIN	1	NA	1.15681e+06	NA
AFAKSGTPLSFK	TRUE	1xGG [K4]	Q9P2P1	NYNRIN	Protein NYNRIN	1	NA	1.46756e+06	NA
GNKMLNYSAPSAGGCLLDR	TRUE	1xCarbamidomethyl [C15]; 1xGG [K3]	Q07352	ZFP36L1	mRNA decay activator protein ZFP36L1	1	NA	839631	NA
KAVGTPAGGGFPR	TRUE	1xGG [K1]	Q07352	ZFP36L1	mRNA decay activator protein ZFP36L1	1	71432.7	3.84221e+06	5.74921
LLPTQKQPGGGQVNSSR	TRUE	1xGG [K6]	Q07352	ZFP36L1	mRNA decay activator protein ZFP36L1	3	375518	7492561	4.3185
KWQELSPETSGK	TRUE	1xGG [K1]	Q9NWF9	RNF216	E3 ubiquitin-protein ligase RNF216	1	NA	1.46663e+06	NA
KAEEEVAAAYADELVR	TRUE	1xGG [K1]	Q9NWF9	RNF216	E3 ubiquitin-protein ligase RNF216	1	NA	696691	NA
IIINPSSSLLASQDETKLPK	TRUE	1xGG [K17]	Q9NWF9	RNF216	E3 ubiquitin-protein ligase RNF216	1	NA	12319022	NA
TSIEEKMTAAR	TRUE	1xGG [K6]	Q9NWF9	RNF216	E3 ubiquitin-protein ligase RNF216	1	NA	1.71356e+06	NA
IDFFDYSKLTPLDQR	TRUE	1xGG [K8]	Q9NWF9	RNF216	E3 ubiquitin-protein ligase RNF216	1	34973.6	3.33315e+06	6.57447
GAVIATELKNNSYK	TRUE	1xGG [K9]	O15371	EIF3D	Eukaryotic translation initiation factor 3 subunit D	1	NA	1.10169e+06	NA
NMLQFNLQILPK	FALSE	1xOxidation [M2]	O15371	EIF3D	Eukaryotic translation initiation factor 3 subunit D	3	2573919	2.99438e+06	0.21829
NMLQFNLQILPK	FALSE	None	O15371	EIF3D	Eukaryotic translation initiation factor 3 subunit D	2	2226808	2.09997e+06	-0.0846081
AAEFYKEALR	TRUE	1xGG [K6]	Q13099	IFT88	Intraflagellar transport protein 88 homolog	3	NA	3775528	NA
YNPAALTNKGNTVFANGDYEK	TRUE	1xGG [K9]	Q13099	IFT88	Intraflagellar transport protein 88 homolog	2	NA	3.15936e+06	NA
ALDTYKDTHR	TRUE	1xGG [K6]	Q13099	IFT88	Intraflagellar transport protein 88 homolog	1	NA	1.56155e+06	NA
NPKDPESNINSDNEK	TRUE	1xGG [K3]	Q9H2U1	DHX36	ATP-dependent DNA/RNA helicase DHX36	1	NA	3.63886e+06	NA
TQEKATPR	TRUE	1xGG [K4]	Q9H2U1	DHX36	ATP-dependent DNA/RNA helicase DHX36	1	NA	871938	NA
VYTKTDGLVAVHPK	TRUE	1xGG [K4]	Q9H2U1	DHX36	ATP-dependent DNA/RNA helicase DHX36	3	NA	2.722e+06	NA
NTPCSENKLDIQEK	TRUE	1xCarbamidomethyl [C4]; 1xGG [K8]	Q9H2U1	DHX36	ATP-dependent DNA/RNA helicase DHX36	1	26858.5	953932	5.15044
LGFATSSDVIEMKGR	TRUE	1xGG [K13]	P42285	MTREX	Exosome RNA helicase MTR4	1	NA	896660	NA
VIFTSPIKALSNQK	TRUE	1xGG [K14]	P42285	MTREX	Exosome RNA helicase MTR4	1	NA	1.39389e+06	NA
AIPGVVEKVK	TRUE	1xGG [K8]	P42285	MTREX	Exosome RNA helicase MTR4	1	NA	2.09527e+06	NA
VQSVETVEGCTHEVALPAEEDYLPLKPR	TRUE	1xCarbamidomethyl [C10]; 1xGG [K26]	P42285	MTREX	Exosome RNA helicase MTR4	1	NA	1.41606e+06	NA
DAGDLAKGDQK	TRUE	1xGG [K7]	P42285	MTREX	Exosome RNA helicase MTR4	1	59131.3	1.80279e+06	4.93016
ELGYLNKMDLPYR	TRUE	1xGG [K7]	Q96CG3	TIFA	TRAF-interacting protein with FHA domain-containing protein A	4	NA	1.51016e+06	NA
EKLPSSEVVK	TRUE	1xGG [K2]	Q96CG3	TIFA	TRAF-interacting protein with FHA domain-containing protein A	1	NA	1.33607e+06	NA
IEEKSLAQLK	TRUE	1xGG [K4]	Q92508	PIEZO1	Piezo-type mechanosensitive ion channel component 1	1	198208	2236073	3.49588
LDLKDIPNAIR	TRUE	1xGG [K4]	Q92508	PIEZO1	Piezo-type mechanosensitive ion channel component 1	2	1.76449e+06	6.6006e+06	1.90334
KGAAAIEAEDREEEEGEEEKEAPTGR	TRUE	1xGG [K1]	Q92508	PIEZO1	Piezo-type mechanosensitive ion channel component 1	1	1.12217e+06	343512	-1.70786
GAAAIEAEDREEEEGEEEKEAPTGR	TRUE	1xGG [K19]	Q92508	PIEZO1	Piezo-type mechanosensitive ion channel component 1	1	834828	NA	NA
IMLKNVEDFTGPR	TRUE	1xGG [K4]	P61009	SPCS3	Signal peptidase complex subunit 3	1	NA	2629886	NA
IMLKNVEDFTGPR	TRUE	1xOxidation [M2]; 1xGG [K4]	P61009	SPCS3	Signal peptidase complex subunit 3	3	NA	2.21758e+06	NA
TKYFFFDDGNGLK	TRUE	1xGG [K2]	P61009	SPCS3	Signal peptidase complex subunit 3	2	NA	1.13093e+06	NA
QSDVMIVAGTLTNKMAPALR	TRUE	1xGG [K14]	O75251	NDUFS7	NADH dehydrogenase [ubiquinone] iron-sulfur protein 7, mitochondrial	1	NA	751634	NA
KVYDQMPEPR	TRUE	1xGG [K1]	O75251	NDUFS7	NADH dehydrogenase [ubiquinone] iron-sulfur protein 7, mitochondrial	2	NA	3.58684e+06	NA
GVHQSVATDGPSSTQPALPKAR	TRUE	1xGG [K20]	O75251	NDUFS7	NADH dehydrogenase [ubiquinone] iron-sulfur protein 7, mitochondrial	3	NA	6.44276e+06	NA
AKPSPAPPSTTTAPDASGPQKR	TRUE	1xGG [K21]	P40855	PEX19	Peroxisomal biogenesis factor 19	1	NA	6387689	NA
ICEQFEAETPTDSETTQKAR	TRUE	1xCarbamidomethyl [C2]; 1xGG [K18]	P40855	PEX19	Peroxisomal biogenesis factor 19	1	432278	957573	1.14742
VGSDMTSQQEFTSCLKETLSGLAK	TRUE	1xCarbamidomethyl [C14]; 1xGG [K16]	P40855	PEX19	Peroxisomal biogenesis factor 19	2	492825	935197	0.924195
SPGDTAKDALFASQEK	TRUE	1xGG [K7]	P40855	PEX19	Peroxisomal biogenesis factor 19	2	639667	NA	NA
IYNDDKNTYIR	TRUE	1xGG [K6]	O75533	SF3B1	Splicing factor 3B subunit 1	1	NA	3339772	NA
VVKQCCGTDGVEANYIK	TRUE	2xCarbamidomethyl [C5; C6]; 1xGG [K3]	O75533	SF3B1	Splicing factor 3B subunit 1	2	216992	1.21795e+06	2.48874
VKPYLPQICGTVLWR	FALSE	1xCarbamidomethyl [C9]	O75533	SF3B1	Splicing factor 3B subunit 1	1	979280	749712	-0.385384
FAGYVTSIAATELEDDDDDYSSSTSLLGQK	FALSE	None	O75533	SF3B1	Splicing factor 3B subunit 1	1	904005	NA	NA
IAPAEAPDAKVR	TRUE	1xGG [K10]	O00425	IGF2BP3	Insulin-like growth factor 2 mRNA-binding protein 3	2	629423	1067002	0.761462
FKKGDEYDVCAICLDEYEDGDKLR	TRUE	2xCarbamidomethyl [C10; C13]; 1xGG [K]	O43567	RNF13	E3 ubiquitin-protein ligase RNF13	3	5.1402e+06	2.54121e+06	-1.01631
KGDEYDVCAICLDEYEDGDKLR	TRUE	2xCarbamidomethyl [C8; C11]; 1xGG [K1]	O43567	RNF13	E3 ubiquitin-protein ligase RNF13	3	5.00525e+06	2.10026e+06	-1.25287
IVQQKALPLTR	TRUE	1xGG [K5]	Q15021	NCAPD2	Condensin complex subunit 1	1	NA	1116463	NA
QLYLNPKGDSAR	TRUE	1xGG [K7]	Q15021	NCAPD2	Condensin complex subunit 1	1	NA	2.09048e+06	NA
LLENPTINHQKNRPTR	TRUE	1xGG [K11]	Q15021	NCAPD2	Condensin complex subunit 1	1	NA	2.48035e+06	NA
ATEKVACCPLER	TRUE	2xCarbamidomethyl [C7; C8]; 1xGG [K4]	Q15021	NCAPD2	Condensin complex subunit 1	1	NA	2.91889e+06	NA
EIGQKCPQELSR	TRUE	1xCarbamidomethyl [C6]; 1xGG [K5]	Q15021	NCAPD2	Condensin complex subunit 1	2	NA	3.88223e+06	NA
YAPDKTSTVLTR	TRUE	1xGG [K5]	Q9NR12	PDLIM7	PDZ and LIM domain protein 7	4	1.26126e+06	2.20745e+06	0.807516
KSSQVPR	TRUE	1xGG [K1]	Q9NR12	PDLIM7	PDZ and LIM domain protein 7	1	1.36134e+06	1.27518e+06	-0.0943301
KTMAAGDPANLR	TRUE	1xGG [K1]	Q9Y3R5	DOP1B	Protein dopey-2	1	NA	592141	NA
VIAEKTDFYQR	TRUE	1xGG [K5]	Q9Y3R5	DOP1B	Protein dopey-2	1	NA	1.63787e+06	NA
LNKALQSNLR	TRUE	1xGG [K3]	Q9Y3R5	DOP1B	Protein dopey-2	1	89896.5	1.19093e+06	3.72768
SYSSVIEKALR	TRUE	1xGG [K8]	Q9Y3R5	DOP1B	Protein dopey-2	1	56832.9	746753	3.71583
GLANLASGCPDKVR	TRUE	1xCarbamidomethyl [C9]; 1xGG [K12]	Q8NDA8	MROH1	Maestro heat-like repeat-containing protein family member 1	1	NA	5012756	NA
GGVLQEKVPEIVSVLR	TRUE	1xGG [K7]	Q8NDA8	MROH1	Maestro heat-like repeat-containing protein family member 1	1	NA	1.5446e+06	NA
SLVHLAQKR	TRUE	1xGG [K8]	Q8NDA8	MROH1	Maestro heat-like repeat-containing protein family member 1	1	NA	2.23041e+06	NA
ELVLAKVESDILR	TRUE	1xGG [K6]	Q8NDA8	MROH1	Maestro heat-like repeat-containing protein family member 1	1	NA	557641	NA
AVELGEKASGK	TRUE	1xGG [K7]	Q93009	USP7	Ubiquitin carboxyl-terminal hydrolase 7	1	648434	1.16012e+06	0.839247
FLTLPPVLHLQLMR	FALSE	1xOxidation [M13]	Q93009	USP7	Ubiquitin carboxyl-terminal hydrolase 7	2	1.10231e+06	1427331	0.372791
AVYMMPTEGDDSSKSVPLALQR	TRUE	1xGG [K14]	Q93009	USP7	Ubiquitin carboxyl-terminal hydrolase 7	1	663257	239250	-1.47105
GDGKWCK	TRUE	1xCarbamidomethyl [C6]; 1xGG [K4]	Q93009	USP7	Ubiquitin carboxyl-terminal hydrolase 7	1	333605	NA	NA
VLDFHNLPDGITKTTGFCATR	TRUE	1xCarbamidomethyl [C18]; 1xGG [K13]	P20908	COL5A1	Collagen alpha-1(V) chain	1	NA	2.63574e+06	NA
DAQLSAPTKQLYPASAFPEDFSILTTVK	TRUE	1xGG [K9]	P20908	COL5A1	Collagen alpha-1(V) chain	1	NA	1.9821e+06	NA
SPVFLYEDHTGKPGPEDYPLFR	TRUE	1xGG [K12]	P20908	COL5A1	Collagen alpha-1(V) chain	1	NA	1.59465e+06	NA
VTKDAQLSAPTK	TRUE	1xGG [K3]	P20908	COL5A1	Collagen alpha-1(V) chain	2	131689	9867782	6.22752
FLCCSASYLKGR	TRUE	2xCarbamidomethyl [C3; C4]; 1xGG [K10]	P30559	OXTR	Oxytocin receptor	1	59747.5	1.30239e+06	4.44614
LKTAAAAAAEAPEGAAAGDGGR	TRUE	1xGG [K2]	P30559	OXTR	Oxytocin receptor	2	1.25358e+06	18454146	3.87982
VSSVKLISK	TRUE	1xGG [K5]	P30559	OXTR	Oxytocin receptor	1	155360	1.96335e+06	3.65963
LGETSASKK	TRUE	1xGG [K8]	P30559	OXTR	Oxytocin receptor	1	1.08795e+06	1205227	0.147699
QQELMDENFDLSKR	TRUE	1xGG [K13]	Q13137	CALCOCO2	Calcium-binding and coiled-coil domain-containing protein 2	1	302609	2.05051e+06	2.76045
QNPGLAYGNPYSGIQESSSPSPLSIKK	TRUE	1xGG [K26]	Q13137	CALCOCO2	Calcium-binding and coiled-coil domain-containing protein 2	2	1.42955e+06	5.51744e+06	1.94844
LEGENDLLKR	TRUE	1xGG [K9]	Q13137	CALCOCO2	Calcium-binding and coiled-coil domain-containing protein 2	2	969752	1.18009e+06	0.283211
MSLDEKAQDAGSR	TRUE	1xGG [K6]	Q2KJY2	KIF26B	Kinesin-like protein KIF26B	1	NA	1.13829e+06	NA
NIQEPEAPTATPKAGPTLAQSR	TRUE	1xGG [K13]	Q2KJY2	KIF26B	Kinesin-like protein KIF26B	1	NA	1.6844e+06	NA
HGSKPSSLGVSNGAEK	TRUE	1xGG [K4]	Q2KJY2	KIF26B	Kinesin-like protein KIF26B	1	NA	1.41119e+06	NA
ASPDNLLILSEMGDDSFNKAAPIK	TRUE	1xGG [K19]	Q2KJY2	KIF26B	Kinesin-like protein KIF26B	2	NA	1.88592e+06	NA
GTGGRPKELSFAR	TRUE	1xGG [K7]	Q9Y5J5	PHLDA3	Pleckstrin homology-like domain family A member 3	1	NA	689600	NA
FKNQQAIQTVR	TRUE	1xGG [K2]	Q9Y5J5	PHLDA3	Pleckstrin homology-like domain family A member 3	2	30304.5	1.86193e+06	5.94112
IKAVECVESTGR	TRUE	1xCarbamidomethyl [C6]; 1xGG [K2]	Q9Y5J5	PHLDA3	Pleckstrin homology-like domain family A member 3	1	284163	1.23297e+06	2.11735
LGLDILEVVPISKSEALQR	TRUE	1xGG [K13]	Q8IX18	DHX40	Probable ATP-dependent RNA helicase DHX40	1	NA	1.00227e+06	NA
YVVDGGFVKQLNHNPR	TRUE	1xGG [K9]	Q8IX18	DHX40	Probable ATP-dependent RNA helicase DHX40	1	NA	1.24882e+06	NA
EKFCNLIGPR	TRUE	1xCarbamidomethyl [C4]; 1xGG [K2]	Q8IX18	DHX40	Probable ATP-dependent RNA helicase DHX40	1	NA	1.30697e+06	NA
FDDCSSKETAIK	TRUE	1xCarbamidomethyl [C4]; 1xGG [K7]	Q8IX18	DHX40	Probable ATP-dependent RNA helicase DHX40	1	100345	2356823	4.5538
DNSFLIVTGNTGSGKTTQLPK	TRUE	1xGG [K15]	Q8IX18	DHX40	Probable ATP-dependent RNA helicase DHX40	1	248996	904898	1.86163
YLSKATTLEK	TRUE	1xGG [K4]	Q13042	CDC16	Cell division cycle protein 16 homolog	1	NA	3.86193e+06	NA
EFEVEKQTAEETGLTPLETSR	TRUE	1xGG [K6]	Q13042	CDC16	Cell division cycle protein 16 homolog	1	NA	1.41273e+06	NA
ELLESLPLSKLCNEEQELLR	TRUE	1xCarbamidomethyl [C12]; 1xGG [K10]	Q13042	CDC16	Cell division cycle protein 16 homolog	1	NA	744738	NA
TLATYSYKEALK	TRUE	1xGG [K12]	Q13042	CDC16	Cell division cycle protein 16 homolog	1	NA	726492	NA
CNFYDNKDLECVTNLQEVAR	TRUE	2xCarbamidomethyl [C1; C11]; 1xGG [K7]	P10619	CTSA	Lysosomal protective protein	1	NA	864150	NA
YEKDTVVVQDLGNIFTR	TRUE	1xGG [K3]	P10619	CTSA	Lysosomal protective protein	1	39061.8	803009	4.36159
EFSHIAFLTIK	FALSE	None	P10619	CTSA	Lysosomal protective protein	3	5.12812e+06	5.63371e+06	0.135657
CSGCHSYQESTKQLTMK	TRUE	2xCarbamidomethyl [C1; C4]; 1xGG [K12]	Q9UPT9	USP22	Ubiquitin carboxyl-terminal hydrolase 22	2	NA	1.5917e+06	NA
CDDAIITKASIK	TRUE	1xCarbamidomethyl [C1]; 1xGG [K8]	Q9UPT9	USP22	Ubiquitin carboxyl-terminal hydrolase 22	1	204493	3308909	4.01623
FSTWEPTKR	TRUE	1xGG [K8]	Q9UPT9	USP22	Ubiquitin carboxyl-terminal hydrolase 22	1	226292	1.95576e+06	3.11147
KITSNCTIGLR	TRUE	1xCarbamidomethyl [C6]; 1xGG [K1]	Q9UPT9	USP22	Ubiquitin carboxyl-terminal hydrolase 22	1	756049	2.39668e+06	1.66448
VLGLAHSTTGPQESKGISQFQVLGSQSR	TRUE	1xGG [K15]	Q14865	ARID5B	AT-rich interactive domain-containing protein 5B	1	NA	1.45933e+06	NA
AVSPLDPSKEVSGK	TRUE	1xGG [K9]	Q14865	ARID5B	AT-rich interactive domain-containing protein 5B	1	NA	1.30599e+06	NA
EKASEQESEGSK	TRUE	1xGG [K2]	Q14865	ARID5B	AT-rich interactive domain-containing protein 5B	1	NA	1.52464e+06	NA
SLEDLDLVIAGKK	TRUE	1xGG [K13]	Q14865	ARID5B	AT-rich interactive domain-containing protein 5B	1	37887.5	1.37987e+06	5.18667
VSNEEKPKVAIGEECR	TRUE	1xCarbamidomethyl [C15]; 1xGG [K8]	Q14865	ARID5B	AT-rich interactive domain-containing protein 5B	1	806612	NA	NA
GLGKGFVPSPTSQPGGHESLVDR	TRUE	1xGG [K4]	P26640	VARS	Valine--tRNA ligase	1	NA	2.09631e+06	NA
KAVLVALKER	TRUE	1xGG [K8]	P26640	VARS	Valine--tRNA ligase	1	NA	1.37809e+06	NA
AASGYPVKVPLEVQEADEAK	TRUE	1xGG [K8]	P26640	VARS	Valine--tRNA ligase	1	40486.8	783720	4.27481
GVFMMCIPPPNVTGSLHLGHALTNAIQDSLTR	FALSE	1xCarbamidomethyl [C6]; 1xOxidation [M5]	P26640	VARS	Valine--tRNA ligase	1	95091.7	1.24079e+06	3.70579
CSIHLQLQGLVDPAR	FALSE	1xCarbamidomethyl [C1]	P26640	VARS	Valine--tRNA ligase	1	1.13094e+06	1.08325e+06	-0.0621636
ATGAAAAEAKAR	TRUE	1xGG [K10]	Q8NE71	ABCF1	ATP-binding cassette sub-family F member 1	1	30390.7	1.62178e+06	5.7378
STLLLLLTGK	FALSE	None	Q8NE71	ABCF1	ATP-binding cassette sub-family F member 1	2	922578	923652	0.00167909
FTFPDPPPLSPPVLGLHGVTFGYQGQKPLFK	FALSE	None	Q8NE71	ABCF1	ATP-binding cassette sub-family F member 1	2	1.76432e+06	1.65006e+06	-0.0965976
DVKPDNMLLDKHGHLK	TRUE	1xGG [K11]	O75116	ROCK2	Rho-associated protein kinase 2	1	NA	1112564	NA
DVKPDNMLLDK	TRUE	1xGG [K3]	O75116	ROCK2	Rho-associated protein kinase 2	2	NA	933724	NA
NSLCFPEDAEISKHAK	TRUE	1xCarbamidomethyl [C4]; 1xGG [K13]	O75116	ROCK2	Rho-associated protein kinase 2	1	56704.7	653617	3.52691
AFVGNQLPFIGFTYYR	FALSE	None	O75116	ROCK2	Rho-associated protein kinase 2	1	549792	536105	-0.0363723
SEEKAMR	TRUE	1xOxidation [M6]; 1xGG [K4]	P53801	PTTG1IP	Pituitary tumor-transforming gene 1 protein-interacting protein	1	607298	694156	0.192857
YGLFKEENPYAR	TRUE	1xGG [K5]	P53801	PTTG1IP	Pituitary tumor-transforming gene 1 protein-interacting protein	2	2.31035e+06	2.13835e+06	-0.111611
SEEKAMR	TRUE	1xGG [K4]	P53801	PTTG1IP	Pituitary tumor-transforming gene 1 protein-interacting protein	2	4237957	NA	NA
FLSKTGISECLPR	TRUE	1xCarbamidomethyl [C10]; 1xGG [K4]	Q7Z3J2	VPS35L	VPS35 endosomal protein sorting factor-like	1	NA	1.89366e+06	NA
LEAVPLEFGDYHPLKPITVTESK	TRUE	1xGG [K15]	Q7Z3J2	VPS35L	VPS35 endosomal protein sorting factor-like	1	NA	1.15247e+06	NA
IEELNQSLKDAWASDQK	TRUE	1xGG [K9]	Q7Z3J2	VPS35L	VPS35 endosomal protein sorting factor-like	1	NA	1.59057e+06	NA
AGTATLAMSEKVR	TRUE	1xGG [K11]	Q7Z3J2	VPS35L	VPS35 endosomal protein sorting factor-like	1	NA	2.6747e+06	NA
GGLGLSGAKANYR	TRUE	1xGG [K9]	P22695	UQCRC2	Cytochrome b-c1 complex subunit 2, mitochondrial	1	NA	7118019	NA
LTSSLTTKGASSFK	TRUE	1xGG [K8]	P22695	UQCRC2	Cytochrome b-c1 complex subunit 2, mitochondrial	1	NA	1.98297e+06	NA
ATAAPAGAPPQPQDLEFTKLPNGLVIASLENYSPVSR	TRUE	1xGG [K19]	P22695	UQCRC2	Cytochrome b-c1 complex subunit 2, mitochondrial	1	NA	1566769	NA
TIAQGNLSNTDVQAAKNK	TRUE	1xGG [K16]	P22695	UQCRC2	Cytochrome b-c1 complex subunit 2, mitochondrial	1	NA	5.50789e+06	NA
MALIGLGVSHPVLK	FALSE	None	P22695	UQCRC2	Cytochrome b-c1 complex subunit 2, mitochondrial	1	852212	542256	-0.652238
QSCEEENAGAEDQDGEGEGSKTALQPLK	TRUE	1xCarbamidomethyl [C3]; 1xGG [K21]	Q5ZPR3	CD276	CD276 antigen	1	814954	209032	-1.963
HSDSKEDDGQEIA	TRUE	1xGG [K5]	Q5ZPR3	CD276	CD276 antigen	3	43734460	10371377	-2.07616
TALQPLKHSDSK	TRUE	1xGG [K7]	Q5ZPR3	CD276	CD276 antigen	1	992850	NA	NA
IEDLSQQAQLAAAEKFK	TRUE	1xGG [K]	E9PAV3	NACA	Nascent polypeptide-associated complex subunit alpha, muscle-specific form	2	1.64049e+06	2.15883e+06	0.396125
NILFVITKPDVYK	FALSE	None	E9PAV3	NACA	Nascent polypeptide-associated complex subunit alpha, muscle-specific form	3	3.80844e+06	2.20696e+06	-0.787143
EVSKMHGLSGER	TRUE	1xGG [K4]	Q6T310	RASL11A	Ras-like protein family member 11A	1	NA	3.43359e+06	NA
FIGDYEPNTGKLYSR	TRUE	1xGG [K11]	Q6T310	RASL11A	Ras-like protein family member 11A	1	NA	2.5041e+06	NA
KVHPDSKAPVIIVGNK	TRUE	1xGG [K7]	Q6T310	RASL11A	Ras-like protein family member 11A	2	NA	3.50607e+06	NA
VHPDSKAPVIIVGNK	TRUE	1xGG [K6]	Q6T310	RASL11A	Ras-like protein family member 11A	1	NA	2849561	NA
AFVDFLSDEIKEER	FALSE	None	Q07021	C1QBP	Complement component 1 Q subcomponent-binding protein, mitochondrial	4	2.45624e+06	513373	-2.25837
KGSEVESVKEFLAK	TRUE	1xGG [K9]	P22694	PRKACB	cAMP-dependent protein kinase catalytic subunit beta	1	131122	1.219e+06	3.21672
QIEHTLNEKR	TRUE	1xGG [K9]	P22694	PRKACB	cAMP-dependent protein kinase catalytic subunit beta	1	760544	3.66366e+06	2.26818
FGNLKNGVSDIK	TRUE	1xGG [K5]	P22694	PRKACB	cAMP-dependent protein kinase catalytic subunit beta	1	634779	954737	0.58885
IKDCVDAPTQGTVLGDAR	TRUE	1xCarbamidomethyl [C4]; 1xGG [K2]	O75387	SLC43A1	Large neutral amino acids transporter small subunit 3	1	NA	2.11557e+06	NA
DGVATKSIRPR	TRUE	1xGG [K6]	O75387	SLC43A1	Large neutral amino acids transporter small subunit 3	2	7.14476e+06	4797628	-0.574564
LSQKAPSLEDGSDAFMSPQDVR	TRUE	1xGG [K4]	O75387	SLC43A1	Large neutral amino acids transporter small subunit 3	2	5.73967e+06	3657910	-0.649947
KGDEVQCEIEELGVIINK	TRUE	1xCarbamidomethyl [C7]; 1xGG [K1]	Q96GK7	FAHD2A	Fumarylacetoacetate hydrolase domain-containing protein 2A	1	NA	514106	NA
KPPVFLK	TRUE	1xGG [K1]	Q96GK7	FAHD2A	Fumarylacetoacetate hydrolase domain-containing protein 2A	1	NA	2803550	NA
DSVADPHNLKICCR	TRUE	2xCarbamidomethyl [C12; C13]; 1xGG [K10]	Q96GK7	FAHD2A	Fumarylacetoacetate hydrolase domain-containing protein 2A	3	64766.1	5.46753e+06	6.39951
AGQPLESDSVKQDIR	TRUE	1xGG [K11]	Q9ULP9	TBC1D24	TBC1 domain family member 24	3	NA	2.64814e+06	NA
ELSCTELQELKQLAR	TRUE	1xCarbamidomethyl [C4]; 1xGG [K11]	Q9ULP9	TBC1D24	TBC1 domain family member 24	2	NA	1027395	NA
GFLAEMKR	TRUE	1xGG [K7]	Q17RB0	RTL8B	Retrotransposon Gag-like protein 8B	2	NA	3.69622e+06	NA
KESPLLSDYR	TRUE	1xGG [K1]	Q17RB0	RTL8B	Retrotransposon Gag-like protein 8B	2	548297	2.52539e+06	2.20348
LTGPALQWVIPYIKK	TRUE	1xGG [K14]	Q17RB0	RTL8B	Retrotransposon Gag-like protein 8B	1	386537	1524315	1.97948
FVKPSFDQYIQPTMR	TRUE	1xOxidation [M14]; 1xGG [K3]	Q9NWZ5	UCKL1	Uridine-cytidine kinase-like 1	1	NA	1.28595e+06	NA
IITTAVDKR	TRUE	1xGG [K8]	Q9NWZ5	UCKL1	Uridine-cytidine kinase-like 1	1	47828.9	4937096	6.68964
DIEGVIKQYNK	TRUE	1xGG [K7]	Q9NWZ5	UCKL1	Uridine-cytidine kinase-like 1	1	NA	975480	NA
TLSVLKSTPQVR	TRUE	1xGG [K6]	Q9NWZ5	UCKL1	Uridine-cytidine kinase-like 1	2	NA	5671665	NA
KLQALNADAR	TRUE	1xGG [K1]	Q8TCY9	URGCP	Up-regulator of cell proliferation	1	NA	3433163	NA
GLTEALAQSSASLNSTR	FALSE	None	Q5TZA2	CROCC	Rootletin	5	1.34258e+07	1.27356e+07	-0.0761355
AKYVYDSAFHPDTGEK	TRUE	1xGG [K2]	Q9BWM7	SFXN3	Sideroflexin-3	2	NA	4.40635e+06	NA
QGIFQVVISR	FALSE	None	Q9BWM7	SFXN3	Sideroflexin-3	2	2.61535e+06	2056517	-0.346803
LITGIIYPQNKDGEPEYNPCGK	TRUE	1xCarbamidomethyl [C20]; 1xGG [K11]	Q9Y6W3	CAPN7	Calpain-7	1	NA	2.00122e+06	NA
HITDKDDFANNR	TRUE	1xGG [K5]	Q9Y6W3	CAPN7	Calpain-7	1	NA	810891	NA
TTSKINGIEYVPFMNVDLR	TRUE	1xGG [K4]	Q9Y6W3	CAPN7	Calpain-7	1	NA	934574	NA
AEALSEPLTKPVGK	TRUE	1xGG [K10]	Q9Y6W3	CAPN7	Calpain-7	1	NA	2453706	NA
ISSTSVKPKPPPVR	TRUE	1xGG [K7]	Q9Y6W3	CAPN7	Calpain-7	1	42169.3	1271488	4.91418
KDEIENSIVHR	TRUE	1xGG [K1]	Q9NYH9	UTP6	U3 small nucleolar RNA-associated protein 6 homolog	2	NA	1.73824e+06	NA
SQEDTEAVFKK	TRUE	1xGG [K11]	Q9NYH9	UTP6	U3 small nucleolar RNA-associated protein 6 homolog	1	NA	855382	NA
ELEIESQTEEQPTTKQAK	TRUE	1xGG [K15]	Q9NYH9	UTP6	U3 small nucleolar RNA-associated protein 6 homolog	1	NA	2.84665e+06	NA
KTVNGHLDSYEK	TRUE	1xGG [K1]	O14543	SOCS3	Suppressor of cytokine signaling 3	2	NA	2847627	NA
TVNGHLDSYEKVTQLPGPIR	TRUE	1xGG [K11]	O14543	SOCS3	Suppressor of cytokine signaling 3	3	NA	2.12341e+06	NA
FGVVVVGVGR	FALSE	None	P53004	BLVRA	Biliverdin reductase A	3	2.08136e+06	1.54643e+06	-0.428583
YLSFHFK	FALSE	None	P53004	BLVRA	Biliverdin reductase A	1	680933	481152	-0.501021
ILKNSEELR	TRUE	1xGG [K3]	Q9UEE5	STK17A	Serine/threonine-protein kinase 17A	1	NA	3551176	NA
ATAEECLKHPWLTQSSIQEPSFR	TRUE	1xCarbamidomethyl [C6]; 1xGG [K8]	Q9UEE5	STK17A	Serine/threonine-protein kinase 17A	2	NA	1.29152e+06	NA
TLLVKKPEDR	TRUE	1xGG [K5]	Q9UEE5	STK17A	Serine/threonine-protein kinase 17A	2	NA	1.64805e+06	NA
QFAEGSTLKLAK	TRUE	1xGG [K9]	Q9H3U1	UNC45A	Protein unc-45 homolog A	1	NA	1.1364e+06	NA
GKEGAIIVDPAR	TRUE	1xGG [K2]	Q9H3U1	UNC45A	Protein unc-45 homolog A	1	27436.2	2.12928e+06	6.27814
ALIPLALEGTDVGQTKAAQALAK	TRUE	1xGG [K16]	Q9H3U1	UNC45A	Protein unc-45 homolog A	2	787415	4769853	2.59875
YAKQHVPEQHPK	TRUE	1xGG [K3]	Q9H3U1	UNC45A	Protein unc-45 homolog A	1	386556	1.55602e+06	2.00911
LGQLNIDISNIKAIGVSNQR	TRUE	1xGG [K12]	P32189	GK	Glycerol kinase	2	NA	971464	NA
TQSTVESLSKR	TRUE	1xGG [K10]	P32189	GK	Glycerol kinase	2	NA	2.6812e+06	NA
TSEEIEKLAK	TRUE	1xGG [K7]	P32189	GK	Glycerol kinase	1	457941	1.19219e+06	1.38039
QKQQQLQLGK	TRUE	1xGG [K2]	Q9UQL6	HDAC5	Histone deacetylase 5	1	NA	1.50133e+06	NA
QQQQLQKQLLFAEFQK	TRUE	1xGG [K7]	Q9UQL6	HDAC5	Histone deacetylase 5	1	NA	538993	NA
EQQLQQELLALKQQQQLQK	TRUE	1xGG [K12]	Q9UQL6	HDAC5	Histone deacetylase 5	1	NA	670411	NA
ILTKTGELPR	TRUE	1xGG [K4]	Q9UQL6	HDAC5	Histone deacetylase 5	1	NA	1.68267e+06	NA
LQETGLLSKCER	TRUE	1xCarbamidomethyl [C10]; 1xGG [K9]	Q9UQL6	HDAC5	Histone deacetylase 5	1	NA	3.18863e+06	NA
MQNDSILKSELGNQSPSTSSR	TRUE	1xGG [K8]	Q5JTV8	TOR1AIP1	Torsin-1A-interacting protein 1	2	2417597	925042	-1.38598
DSDESGDKTTR	TRUE	1xGG [K8]	Q5JTV8	TOR1AIP1	Torsin-1A-interacting protein 1	1	1.52212e+06	216573	-2.81316
MQNDSILKSELGNQSPSTSSR	TRUE	1xOxidation [M1]; 1xGG [K8]	Q5JTV8	TOR1AIP1	Torsin-1A-interacting protein 1	1	1.30531e+06	NA	NA
SRDSDESGDKTTR	TRUE	1xGG [K10]	Q5JTV8	TOR1AIP1	Torsin-1A-interacting protein 1	1	3.17173e+06	NA	NA
SSSAFEAAKSR	TRUE	1xGG [K9]	Q9H0M0	WWP1	NEDD4-like E3 ubiquitin-protein ligase WWP1	4	3.48783e+06	7.54666e+06	1.11351
LSDFGLCTGLKK	TRUE	1xCarbamidomethyl [C7]; 1xGG [K12]	Q15208	STK38	Serine/threonine-protein kinase 38	1	17032.7	2271781	7.05937
SIDDTSNFDEFPESDILKPTVATSNHPETDYK	TRUE	1xGG [K18]	Q15208	STK38	Serine/threonine-protein kinase 38	1	NA	1.33975e+06	NA
DIKPDNLLLDSK	TRUE	1xGG [K3]	Q15208	STK38	Serine/threonine-protein kinase 38	1	NA	1.24562e+06	NA
DIKPDNLLLDSKGHVK	TRUE	1xGG [K16]	Q15208	STK38	Serine/threonine-protein kinase 38	1	NA	1.66975e+06	NA
LNKNVPTNVR	TRUE	1xGG [K3]	Q8IWZ3	ANKHD1	Ankyrin repeat and KH domain-containing protein 1	1	NA	4.43511e+06	NA
AKDQQAAEANK	TRUE	1xGG [K2]	Q8IWZ3	ANKHD1	Ankyrin repeat and KH domain-containing protein 1	1	NA	824197	NA
DTALTIAADKGHYK	TRUE	1xGG [K10]	Q8IWZ3	ANKHD1	Ankyrin repeat and KH domain-containing protein 1	1	72906.1	1.17822e+06	4.01442
VVLVLAGR	FALSE	None	P61353	RPL27	60S ribosomal protein L27	2	8189898	7581342	-0.111392
YSVDIPLDKTVVNK	TRUE	1xGG [K]	P61353	RPL27	60S ribosomal protein L27	3	1.11663e+06	NA	NA
IAAKLAFLPPEPTYTVLAPEQR	TRUE	1xGG [K4]	Q6PCB6	ABHD17C	Alpha/beta hydrolase domain-containing protein 17C	2	NA	1.31674e+06	NA
INCNIFSYDYSGYGVSSGKPSEK	TRUE	1xCarbamidomethyl [C3]; 1xGG [K19]	Q6PCB6	ABHD17C	Alpha/beta hydrolase domain-containing protein 17C	1	NA	1.73788e+06	NA
LKQFISHELPNS	TRUE	1xGG [K2]	Q6PCB6	ABHD17C	Alpha/beta hydrolase domain-containing protein 17C	1	1.02788e+06	2.5369e+06	1.3034
NPQKTAFVER	TRUE	1xGG [K4]	Q9C037	TRIM4	E3 ubiquitin-protein ligase TRIM4	1	NA	2.70047e+06	NA
LILEVGEKSQAPTLELLQNPK	TRUE	1xGG [K8]	Q9C037	TRIM4	E3 ubiquitin-protein ligase TRIM4	1	NA	909654	NA
SQAPTLELLQNPKEVLTR	TRUE	1xGG [K13]	Q9C037	TRIM4	E3 ubiquitin-protein ligase TRIM4	1	NA	4351102	NA
LNQTIASLKK	TRUE	1xGG [K]	Q9C037	TRIM4	E3 ubiquitin-protein ligase TRIM4	2	761527	5.9292e+06	2.96087
GLDVDSLVIEHIQVNK	FALSE	None	P18621	RPL17	60S ribosomal protein L17	5	1.19428e+07	6.332e+06	-0.915414
LEPLLQKLVQR	TRUE	1xGG [K7]	Q96BY2	MOAP1	Modulator of apoptosis 1	1	NA	738017	NA
LDQVIAGAVHKTIR	TRUE	1xGG [K11]	Q96BY2	MOAP1	Modulator of apoptosis 1	3	NA	3.52392e+06	NA
YLTTYQKDEEK	TRUE	1xGG [K7]	Q96BY2	MOAP1	Modulator of apoptosis 1	1	27395.4	1.34777e+06	5.6205
NSITKNQWLLTPSR	TRUE	1xGG [K5]	Q9H3K2	GHITM	Growth hormone-inducible transmembrane protein	1	NA	1.92816e+06	NA
IFKIDQMGR	TRUE	1xGG [K3]	Q9H3K2	GHITM	Growth hormone-inducible transmembrane protein	1	NA	1.74028e+06	NA
VFHPAFTKASPVVK	TRUE	1xGG [K8]	Q9H3K2	GHITM	Growth hormone-inducible transmembrane protein	2	NA	8.25032e+06	NA
TGQELKEAALEPSMEK	TRUE	1xGG [K6]	Q9H3K2	GHITM	Growth hormone-inducible transmembrane protein	1	NA	5227842	NA
IKTLGTGSFGR	TRUE	1xGG [K2]	P17612	PRKACA	cAMP-dependent protein kinase catalytic subunit alpha	1	NA	1.97916e+06	NA
DLKPENLLIDQQGYLQVTDFGFAK	FALSE	None	P17612	PRKACA	cAMP-dependent protein kinase catalytic subunit alpha	2	1.53206e+06	868095	-0.819551
VLEDNKLPGAICSLTCGGADIGTAMAKDER	TRUE	2xCarbamidomethyl [C12; C16]; 1xGG [K27]	P49419	ALDH7A1	Alpha-aminoadipic semialdehyde dehydrogenase	1	NA	843143	NA
QGLSSSIFTKDLGR	TRUE	1xGG [K10]	P49419	ALDH7A1	Alpha-aminoadipic semialdehyde dehydrogenase	1	104551	1.22054e+06	3.54523
VNLLSFTGSTQVGK	FALSE	None	P49419	ALDH7A1	Alpha-aminoadipic semialdehyde dehydrogenase	2	2.47781e+06	2104908	-0.235306
IQVLGSLVSLEMGK	FALSE	None	P49419	ALDH7A1	Alpha-aminoadipic semialdehyde dehydrogenase	1	795361	547201	-0.539538
QNPNVKMGGR	TRUE	1xGG [K6]	P15291	B4GALT1	Beta-1,4-galactosyltransferase 1	1	NA	4501667	NA
IAHTKETMLSDGLNSLTYQVLDVQR	TRUE	1xGG [K5]	P15291	B4GALT1	Beta-1,4-galactosyltransferase 1	1	NA	2.33815e+06	NA
DCVSPHKVAIIIPFR	TRUE	1xCarbamidomethyl [C2]; 1xGG [K7]	P15291	B4GALT1	Beta-1,4-galactosyltransferase 1	1	NA	784347	NA
DKKNEPNPQR	TRUE	1xGG [K3]	P15291	B4GALT1	Beta-1,4-galactosyltransferase 1	2	NA	3.40632e+06	NA
NKANELPAELTK	TRUE	1xGG [K2]	Q8N6D5	ANKRD29	Ankyrin repeat domain-containing protein 29	1	NA	1.77852e+06	NA
LLLASGAKVNQPR	TRUE	1xGG [K8]	Q8N6D5	ANKRD29	Ankyrin repeat domain-containing protein 29	1	NA	1.5885e+06	NA
ANELPAELTKNER	TRUE	1xGG [K10]	Q8N6D5	ANKRD29	Ankyrin repeat domain-containing protein 29	1	NA	1.71698e+06	NA
NDGTTALLKAANK	TRUE	1xGG [K9]	Q8N6D5	ANKRD29	Ankyrin repeat domain-containing protein 29	2	347268	3.12504e+06	3.16975
INVFKTAFSENEDDESRPAVALIR	TRUE	1xGG [K5]	Q9ULT8	HECTD1	E3 ubiquitin-protein ligase HECTD1	1	NA	1.38288e+06	NA
SGLNQGAISTLQSSDILNLTKEQPQAK	TRUE	1xGG [K21]	Q9ULT8	HECTD1	E3 ubiquitin-protein ligase HECTD1	1	NA	1.57209e+06	NA
DGFNKVFPMEK	TRUE	1xGG [K5]	Q9ULT8	HECTD1	E3 ubiquitin-protein ligase HECTD1	1	NA	507858	NA
LLAATMEKGFHLN	TRUE	1xGG [K8]	Q9ULT8	HECTD1	E3 ubiquitin-protein ligase HECTD1	1	481432	879983	0.870145
LGAEYKAYPAPLTSIR	TRUE	1xGG [K6]	Q7Z3T8	ZFYVE16	Zinc finger FYVE domain-containing protein 16	1	35290.1	601799	4.09195
ITCGKVDAVDLR	TRUE	1xCarbamidomethyl [C3]; 1xGG [K5]	Q7Z3T8	ZFYVE16	Zinc finger FYVE domain-containing protein 16	1	116364	1093399	3.23211
SCIKIPR	TRUE	1xCarbamidomethyl [C2]; 1xGG [K4]	Q7Z3T8	ZFYVE16	Zinc finger FYVE domain-containing protein 16	3	6269703	4.04059e+06	-0.633832
LYPGKSLLR	TRUE	1xGG [K5]	Q9NW15	ANO10	Anoctamin-10	2	NA	1.90113e+06	NA
FALKYQPIDSIR	TRUE	1xGG [K4]	Q9NW15	ANO10	Anoctamin-10	1	15710.6	2.83703e+06	7.4965
LLTSGIVIQVFPLHDSEALK	FALSE	None	Q9NW15	ANO10	Anoctamin-10	1	669746	977377	0.5453
LVTENLKEEPMESGK	TRUE	1xGG [K7]	Q9NW15	ANO10	Anoctamin-10	1	375715	NA	NA
GTAELMQQK	FALSE	None	Q93088	BHMT	Betaine--homocysteine S-methyltransferase 1	4	2.03093e+06	4.1552e+06	1.03277
GTAELMQQK	FALSE	1xOxidation [M6]	Q93088	BHMT	Betaine--homocysteine S-methyltransferase 1	1	923169	NA	NA
MNYEKLSR	TRUE	1xGG [K5]	P14921	ETS1	Protein C-ets-1	1	NA	1.62071e+06	NA
YYYDKNIIHK	TRUE	1xGG [K5]	P14921	ETS1	Protein C-ets-1	1	22914	819300	5.16009
ATFSGFTKEQQR	TRUE	1xGG [K8]	P14921	ETS1	Protein C-ets-1	3	350387	2.51557e+06	2.84386
MNPTKQETQDALDIFANETLR	TRUE	1xGG [K5]	O43520	ATP8B1	Phospholipid-transporting ATPase IC	1	NA	636024	NA
KCCINGQIYGDHR	TRUE	2xCarbamidomethyl [C2; C3]; 1xGG [K1]	O43520	ATP8B1	Phospholipid-transporting ATPase IC	2	NA	1.74145e+06	NA
TCEVIKDGR	TRUE	1xCarbamidomethyl [C2]; 1xGG [K6]	O43520	ATP8B1	Phospholipid-transporting ATPase IC	1	66027.1	1.03765e+06	3.97412
LKAEEQWQR	TRUE	1xGG [K2]	O43520	ATP8B1	Phospholipid-transporting ATPase IC	1	346430	619289	0.838047
ETCSQELKNAVETDQR	TRUE	1xCarbamidomethyl [C3]; 1xGG [K8]	O60318	MCM3AP	Germinal-center associated nuclear protein	1	NA	980316	NA
SAFLEPEGLSKTR	TRUE	1xGG [K11]	O60318	MCM3AP	Germinal-center associated nuclear protein	2	NA	1.61652e+06	NA
LQTQKELQLR	TRUE	1xGG [K5]	O60318	MCM3AP	Germinal-center associated nuclear protein	1	105992	5.8196e+06	5.77889
AQLVEQQKCLEQQTEMR	TRUE	1xCarbamidomethyl [C9]; 1xGG [K8]	Q7Z6B7	SRGAP1	SLIT-ROBO Rho GTPase-activating protein 1	1	NA	1.42209e+06	NA
STVSETYLSKPSIAK	TRUE	1xGG [K10]	Q7Z6B7	SRGAP1	SLIT-ROBO Rho GTPase-activating protein 1	2	NA	948625	NA
LQAKHDLLQR	TRUE	1xGG [K4]	Q7Z6B7	SRGAP1	SLIT-ROBO Rho GTPase-activating protein 1	1	199195	4.1106e+06	4.36709
KYPDSHLPTLGSKTPPASPHR	TRUE	1xGG [K13]	Q5T5P2	KIAA1217	Sickle tail protein homolog	3	NA	3.77193e+06	NA
DVKPDEDMSGKNIAMYR	TRUE	1xGG [K11]	Q5T5P2	KIAA1217	Sickle tail protein homolog	1	NA	2.12021e+06	NA
DVKPDEDMSGK	TRUE	1xGG [K3]	Q5T5P2	KIAA1217	Sickle tail protein homolog	1	NA	1.62276e+06	NA
IIELKDLVVGTEAK	TRUE	1xGG [K5]	P36956	SREBF1	Sterol regulatory element-binding protein 1	1	NA	657118	NA
KQADLDLAR	TRUE	1xGG [K1]	P36956	SREBF1	Sterol regulatory element-binding protein 1	1	195387	8.29841e+06	5.40843
AKPEQRPSLHSR	TRUE	1xGG [K2]	P36956	SREBF1	Sterol regulatory element-binding protein 1	1	81188.5	2912407	5.16479
GGALLTSPSGPGYHIMLPFITTFR	FALSE	1xOxidation [M16]	O75477	ERLIN1	Erlin-1	4	1.21628e+06	2.10521e+06	0.791495
GGALLTSPSGPGYHIMLPFITTFR	FALSE	None	O75477	ERLIN1	Erlin-1	1	1.46264e+06	1.93623e+06	0.404674
NLQPQGDEDPGKFK	TRUE	1xGG [K14]	Q66K14	TBC1D9B	TBC1 domain family member 9B	1	NA	469228	NA
VSYEKFSSLR	TRUE	1xGG [K5]	Q66K14	TBC1D9B	TBC1 domain family member 9B	1	NA	1.42671e+06	NA
VIQSLEDTAKR	TRUE	1xGG [K10]	Q66K14	TBC1D9B	TBC1 domain family member 9B	1	69727.6	2.50235e+06	5.16541
STGKYSLATEEIER	TRUE	1xGG [K4]	Q66K14	TBC1D9B	TBC1 domain family member 9B	2	69250.1	1.9418e+06	4.80944
QLDYFSEPASLKEAR	TRUE	1xGG [K12]	P53804	TTC3	E3 ubiquitin-protein ligase TTC3	1	NA	781018	NA
LDSIEGKQLDYFSEPASLK	TRUE	1xGG [K7]	P53804	TTC3	E3 ubiquitin-protein ligase TTC3	1	NA	1.1681e+06	NA
KQDSGEAPFSSTK	TRUE	1xGG [K1]	P53804	TTC3	E3 ubiquitin-protein ligase TTC3	1	NA	1.92133e+06	NA
GVSSNSPKPGSEDANYKR	TRUE	1xGG [K17]	P53804	TTC3	E3 ubiquitin-protein ligase TTC3	1	NA	1.07647e+06	NA
VTQLYCDGVGVQYKDYIQSER	TRUE	1xCarbamidomethyl [C6]; 1xGG [K14]	P53804	TTC3	E3 ubiquitin-protein ligase TTC3	1	NA	1.2704e+06	NA
MVIPGGIDVHTHFQMPYK	FALSE	None	Q14195	DPYSL3	Dihydropyrimidinase-related protein 3	3	2965307	3.20986e+06	0.11433
SCCDYALHVDITHWNDSVK	FALSE	2xCarbamidomethyl [C2; C3]	Q14195	DPYSL3	Dihydropyrimidinase-related protein 3	1	1.71275e+06	1.07504e+06	-0.671923
GTITIQDTGIGMTQEELVSNLGTIAR	FALSE	1xOxidation [M12]	Q12931	TRAP1	Heat shock protein 75 kDa, mitochondrial	2	1.5815e+06	767622	-1.04282
SAAPGSLGYQWLSDGSGVFEIAEASGVR	FALSE	None	Q12931	TRAP1	Heat shock protein 75 kDa, mitochondrial	1	2.46816e+06	1.05281e+06	-1.2292
GTITIQDTGIGMTQEELVSNLGTIAR	FALSE	None	Q12931	TRAP1	Heat shock protein 75 kDa, mitochondrial	1	1.73766e+06	591066	-1.55576
HKSDNQVNNR	TRUE	1xGG [K2]	P98198	ATP8B2	Phospholipid-transporting ATPase ID	1	NA	492965	NA
SVGNGFTYQDKLSSSK	TRUE	1xGG [K11]	P98198	ATP8B2	Phospholipid-transporting ATPase ID	2	1.22582e+06	1.6815e+06	0.455999
LAKFDGEVICEPPNNKLDK	TRUE	1xCarbamidomethyl [C10]; 1xGG [K3]	P98198	ATP8B2	Phospholipid-transporting ATPase ID	1	1.03881e+06	563451	-0.882575
LAKFDGEVICEPPNNK	TRUE	1xCarbamidomethyl [C10]; 1xGG [K3]	P98198	ATP8B2	Phospholipid-transporting ATPase ID	1	776540	NA	NA
VLKVPSYLSYK	TRUE	1xGG [K3]	Q14332	FZD2	Frizzled-2	1	NA	2.26638e+06	NA
VKYGNADGEYCK	TRUE	1xCarbamidomethyl [C11]; 1xGG [K2]	P08253	MMP2	72 kDa type IV collagenase	1	NA	1.04053e+06	NA
YGNADGEYCKFPFLFNGK	TRUE	1xCarbamidomethyl [C9]; 1xGG [K10]	P08253	MMP2	72 kDa type IV collagenase	1	NA	1.42413e+06	NA
WDKNQITYR	TRUE	1xGG [K3]	P08253	MMP2	72 kDa type IV collagenase	1	NA	1.67896e+06	NA
SDGFLWCSTTYNFEKDGK	TRUE	1xCarbamidomethyl [C7]; 1xGG [K15]	P08253	MMP2	72 kDa type IV collagenase	2	NA	1.03142e+06	NA
NTLDGYGIHPKSIDLDNYFTAR	TRUE	1xGG [K11]	Q14494	NFE2L1	Endoplasmic reticulum membrane sensor NFE2L1	5	212928	8.62832e+06	5.34064
GLGIKQDIHLAK	TRUE	1xGG [K5]	Q9UBV2	SEL1L	Protein sel-1 homolog 1	1	NA	1.41681e+06	NA
KAADMGNPVGQSGLGMAYLYGR	TRUE	1xGG [K1]	Q9UBV2	SEL1L	Protein sel-1 homolog 1	1	47430.7	751840	3.98653
GDVQAQVGLGQLHLHGGR	FALSE	None	Q9UBV2	SEL1L	Protein sel-1 homolog 1	2	608132	1.82294e+06	1.58381
ITSAPDMEDILTESEIKLDGVR	TRUE	1xGG [K17]	Q99598	TSNAX	Translin-associated protein X	1	NA	547323	NA
SLISMDEINKQLIFTTEDNGKENK	TRUE	1xGG [K10]	Q99598	TSNAX	Translin-associated protein X	4	NA	607007	NA
AAIVEKLSSLPFQK	TRUE	1xGG [K6]	P61970	NUTF2	Nuclear transport factor 2	2	626043	6.80171e+06	3.44156
TQLGAIYIDASCLTWEGQQFQGK	FALSE	1xCarbamidomethyl [C12]	P61970	NUTF2	Nuclear transport factor 2	2	703080	826367	0.233092
IQHSITAQDHQPTPDSCIISMVVGQLK	FALSE	1xCarbamidomethyl [C17]	P61970	NUTF2	Nuclear transport factor 2	1	1.47985e+06	1.04639e+06	-0.500029
LYVNGAQVATSGEQVGGIFSPLTQKCK	TRUE	1xCarbamidomethyl [C26]; 1xGG [K25]	Q13219	PAPPA	Pappalysin-1	1	NA	1.44137e+06	NA
EAEGHPDVEQPCKSSVR	TRUE	1xCarbamidomethyl [C12]; 1xGG [K13]	Q13219	PAPPA	Pappalysin-1	2	NA	2.92192e+06	NA
VVNLYEDDHKNPTVTR	TRUE	1xGG [K10]	Q13219	PAPPA	Pappalysin-1	2	54104.9	5.35731e+06	6.62961
VLQATVVAVGSGSK	FALSE	None	P61604	HSPE1	10 kDa heat shock protein, mitochondrial	2	7.19399e+06	4.9824e+06	-0.529951
FLPLFDR	FALSE	None	P61604	HSPE1	10 kDa heat shock protein, mitochondrial	1	1.12011e+06	456079	-1.29628
VVLDDKDYFLFR	FALSE	None	P61604	HSPE1	10 kDa heat shock protein, mitochondrial	2	1.96586e+06	582479	-1.75488
LAVGKTGQYSGIYDCAK	TRUE	1xCarbamidomethyl [C15]; 1xGG [K5]	Q6NUK1	SLC25A24	Calcium-binding mitochondrial carrier protein SCaMC-1	1	NA	2.26277e+06	NA
LLTEEGQKIGTFER	TRUE	1xGG [K8]	Q6NUK1	SLC25A24	Calcium-binding mitochondrial carrier protein SCaMC-1	1	NA	2.97171e+06	NA
GNGTNVIKIAPETAVK	TRUE	1xGG [K8]	Q6NUK1	SLC25A24	Calcium-binding mitochondrial carrier protein SCaMC-1	1	NA	2.95427e+06	NA
TGQYSGIYDCAKK	TRUE	1xCarbamidomethyl [C10]; 1xGG [K13]	Q6NUK1	SLC25A24	Calcium-binding mitochondrial carrier protein SCaMC-1	2	NA	1.74433e+06	NA
AILVVFANK	FALSE	None	P40616	ARL1	ADP-ribosylation factor-like protein 1	4	3.41347e+06	2.83988e+06	-0.265408
LQVGEVVTTIPTIGFNVETVTYK	FALSE	None	P40616	ARL1	ADP-ribosylation factor-like protein 1	1	1202449	642206	-0.904867
TGKQEAQAGPWPFSSSQTQPAVR	TRUE	1xGG [K3]	P98082	DAB2	Disabled homolog 2	3	841943	8046319	3.25653
GDKMSQDSMMK	TRUE	1xGG [K3]	P98082	DAB2	Disabled homolog 2	2	665003	NA	NA
VVCNDKFAEDGAR	TRUE	1xCarbamidomethyl [C3]; 1xGG [K6]	Q9UP38	FZD1	Frizzled-1	1	NA	866842	NA
EYDQALADLKK	TRUE	1xGG [K11]	Q08752	PPID	Peptidyl-prolyl cis-trans isomerase D	1	NA	1.43847e+06	NA
YVDSSKAVIETADR	TRUE	1xGG [K6]	Q08752	PPID	Peptidyl-prolyl cis-trans isomerase D	1	NA	1063944	NA
AQGIAPEDKAIQAELLK	TRUE	1xGG [K9]	Q08752	PPID	Peptidyl-prolyl cis-trans isomerase D	1	157714	1.82259e+06	3.5306
LQPIALSCVLNIGACKLK	TRUE	2xCarbamidomethyl [C8; C15]; 1xGG [K16]	Q08752	PPID	Peptidyl-prolyl cis-trans isomerase D	2	1.89481e+06	5177731	1.45027
YQVFFFGTHETAFLGPK	FALSE	None	P51858	HDGF	Hepatoma-derived growth factor	4	5933088	6310296	0.0889245
IDEMPEAAVKSTANK	TRUE	1xGG [K10]	P51858	HDGF	Hepatoma-derived growth factor	1	947868	686793	-0.46481
KELGDSPK	TRUE	1xGG [K1]	P80217	IFI35	Interferon-induced 35 kDa protein	1	NA	1.38502e+06	NA
VAEQVLQQKEHTINMEECR	TRUE	1xCarbamidomethyl [C18]; 1xGG [K9]	P80217	IFI35	Interferon-induced 35 kDa protein	2	NA	5931083	NA
VSPYVNGEIQKAEIR	TRUE	1xGG [K11]	P80217	IFI35	Interferon-induced 35 kDa protein	1	NA	9549324	NA
ADINTKWAATR	TRUE	1xGG [K6]	P50914	RPL14	60S ribosomal protein L14	1	200347	1.18813e+06	2.56813
IIKNEVK	TRUE	1xGG [K3]	P50914	RPL14	60S ribosomal protein L14	1	442078	670025	0.599913
LVAIVDVIDQNR	FALSE	None	P50914	RPL14	60S ribosomal protein L14	3	3.17717e+06	1.29098e+06	-1.29927
AKDAAFATLVSDR	TRUE	1xGG [K2]	Q9BW27	NUP85	Nuclear pore complex protein Nup85	1	85702.3	2.76091e+06	5.00967
KDVDVYSQILR	TRUE	1xGG [K1]	Q9BW27	NUP85	Nuclear pore complex protein Nup85	1	72088.7	533676	2.88812
IDEELTGKSR	TRUE	1xGG [K8]	Q9BW27	NUP85	Nuclear pore complex protein Nup85	2	1174426	4.27e+06	1.86228
ACMEEMHQVAIAAKDPANGR	TRUE	1xCarbamidomethyl [C2]; 1xGG [K14]	Q9BW27	NUP85	Nuclear pore complex protein Nup85	1	337678	1.01541e+06	1.58834
SLQETIQSLKLTNQELLR	TRUE	1xGG [K10]	Q6NUQ4	TMEM214	Transmembrane protein 214	1	NA	1.06013e+06	NA
ATPSCPPEMKK	TRUE	1xCarbamidomethyl [C5]; 1xGG [K11]	Q6NUQ4	TMEM214	Transmembrane protein 214	2	152640	4404358	4.85073
KGSSNNQDVVTCDMACK	TRUE	2xCarbamidomethyl [C12; C16]; 1xGG [K1]	Q6NUQ4	TMEM214	Transmembrane protein 214	1	82124.6	1.3962e+06	4.08755
ICIQAILQDKPK	FALSE	1xCarbamidomethyl [C2]	Q6NUQ4	TMEM214	Transmembrane protein 214	1	453528	316957	-0.516904
NFVKEAEEISSNR	TRUE	1xGG [K4]	Q96MW5	COG8	Conserved oligomeric Golgi complex subunit 8	1	NA	1.7624e+06	NA
NFVKEAEEISSNRR	TRUE	1xGG [K4]	Q96MW5	COG8	Conserved oligomeric Golgi complex subunit 8	1	NA	2.57648e+06	NA
SILTAIPNDDPYFHITKTIEASR	TRUE	1xGG [K17]	Q96MW5	COG8	Conserved oligomeric Golgi complex subunit 8	1	NA	2.84269e+06	NA
DLAFANYKTFIR	TRUE	1xGG [K8]	Q96MW5	COG8	Conserved oligomeric Golgi complex subunit 8	1	NA	903946	NA
KYLNQFENCCGLR	TRUE	2xCarbamidomethyl [C9; C10]; 1xGG [K1]	O14920	IKBKB	Inhibitor of nuclear factor kappa-B kinase subunit beta	1	NA	1.0426e+06	NA
GTDPTYGPNGCFKALDDILNLK	TRUE	1xCarbamidomethyl [C11]; 1xGG [K13]	O14920	IKBKB	Inhibitor of nuclear factor kappa-B kinase subunit beta	1	NA	610251	NA
WHNQETGEQIAIKQCR	TRUE	1xCarbamidomethyl [C15]; 1xGG [K13]	O14920	IKBKB	Inhibitor of nuclear factor kappa-B kinase subunit beta	1	NA	1.38342e+06	NA
DLKPENIVLQQGEQR	TRUE	1xGG [K3]	O14920	IKBKB	Inhibitor of nuclear factor kappa-B kinase subunit beta	1	NA	2.84534e+06	NA
KQGGTLDDLEEQAR	TRUE	1xGG [K1]	O14920	IKBKB	Inhibitor of nuclear factor kappa-B kinase subunit beta	1	236717	3.92178e+06	4.05027
EVIKPYDWTYTTDYKGTLLGESLK	TRUE	1xGG [K15]	O75663	TIPRL	TIP41-like protein	1	NA	1.20449e+06	NA
LKVVPTTDHIDTEK	TRUE	1xGG [K2]	O75663	TIPRL	TIP41-like protein	3	678286	4.60273e+06	2.76252
IPDQLVILDMKHGVEAK	TRUE	1xGG [K11]	P49755	TMED10	Transmembrane emp24 domain-containing protein 10	1	NA	878689	NA
HGVEAKNYEEIAK	TRUE	1xGG [K6]	P49755	TMED10	Transmembrane emp24 domain-containing protein 10	1	NA	2.36832e+06	NA
ITDSAGHILYSKEDATK	TRUE	1xGG [K12]	P49755	TMED10	Transmembrane emp24 domain-containing protein 10	1	98146.2	2.47946e+06	4.65895
DLLVTGAYEISDQSGGAGGLR	FALSE	None	P49755	TMED10	Transmembrane emp24 domain-containing protein 10	2	1.75206e+06	913371	-0.939783
NIKQEPFSAR	TRUE	1xGG [K3]	P35610	SOAT1	Sterol O-acyltransferase 1	1	NA	4332273	NA
APPEQGKIFIAR	TRUE	1xGG [K7]	P35610	SOAT1	Sterol O-acyltransferase 1	4	139320	12724479	6.51306
ITNAKGDVEEVQGPGVVGEFPIISPGR	TRUE	1xGG [K5]	Q9UK99	FBXO3	F-box only protein 3	1	NA	2.90464e+06	NA
NKNEVFYQCPDQMAR	TRUE	1xCarbamidomethyl [C9]; 1xGG [K2]	Q9UK99	FBXO3	F-box only protein 3	1	28393.9	3.8804e+06	7.09448
NKNEVFYQCPDQMAR	TRUE	1xCarbamidomethyl [C9]; 1xOxidation [M13]; 1xGG [K2]	Q9UK99	FBXO3	F-box only protein 3	1	NA	806902	NA
DALPEKACQLDSR	TRUE	1xCarbamidomethyl [C8]; 1xGG [K6]	Q9UK99	FBXO3	F-box only protein 3	1	125023	2.92779e+06	4.54955
EFIQEPAKNRPGPQTR	TRUE	1xGG [K8]	O14744	PRMT5	Protein arginine N-methyltransferase 5	2	187936	4.34515e+06	4.53109
LSPWIRPDSKVEK	TRUE	1xGG [K]	O14744	PRMT5	Protein arginine N-methyltransferase 5	3	1.20578e+06	2.8616e+06	1.24685
YISQTQGLPAEYLLSAGTKTTR	TRUE	1xGG [K19]	Q9H2X6	HIPK2	Homeodomain-interacting protein kinase 2	3	NA	1.61665e+06	NA
KHIWPNVPDPSK	TRUE	1xGG [K1]	P40189	IL6ST	Interleukin-6 receptor subunit beta	4	1.78665e+06	5.09507e+06	1.51184
LLLAGYDDFNCNIWDAMKGDR	TRUE	1xCarbamidomethyl [C11]; 1xGG [K18]	P62879	GNB2	Guanine nucleotide-binding protein G(I)/G(S)/G(T) subunit beta-2	1	NA	2.45808e+06	NA
KACGDSTLTQITAGLDPVGR	TRUE	1xCarbamidomethyl [C3]; 1xGG [K1]	P62879	GNB2	Guanine nucleotide-binding protein G(I)/G(S)/G(T) subunit beta-2	2	5588717	9160621	0.712928
KAEAAPGPMSQAAPLASDSLQKLGR	TRUE	1xGG [K22]	Q96JQ0	DCHS1	Protocadherin-16	1	1.93434e+06	990284	-0.965931
KAEAAPGPMSQAAPLASDSLQK	TRUE	1xGG [K1]	Q96JQ0	DCHS1	Protocadherin-16	2	4.69105e+06	1.27875e+06	-1.87517
KAEAAPGPMSQAAPLASDSLQKLGR	TRUE	2xGG [K1; K22]	Q96JQ0	DCHS1	Protocadherin-16	1	1.34109e+06	NA	NA
KAEAAPGPMSQAAPLASDSLQK	TRUE	1xOxidation [M9]; 1xGG [K1]	Q96JQ0	DCHS1	Protocadherin-16	1	621930	NA	NA
LYEKFGESALR	TRUE	1xGG [K4]	Q9UPZ3	HPS5	Hermansky-Pudlak syndrome 5 protein	1	NA	1.06755e+06	NA
LNQDVLLVNESKK	TRUE	1xGG [K13]	Q9UPZ3	HPS5	Hermansky-Pudlak syndrome 5 protein	2	NA	1.30004e+06	NA
LKCTSIAVSR	TRUE	1xCarbamidomethyl [C3]; 1xGG [K2]	Q9UPZ3	HPS5	Hermansky-Pudlak syndrome 5 protein	1	NA	909586	NA
DSLGNEESVDKTACECVR	TRUE	2xCarbamidomethyl [C14; C16]; 1xGG [K11]	Q9UPZ3	HPS5	Hermansky-Pudlak syndrome 5 protein	1	NA	687591	NA
VYSTSVTGSR	FALSE	None	Q9H299	SH3BGRL3	SH3 domain-binding glutamic acid-rich-like protein 3	2	738024	799097	0.114703
EIKSQQSEVTR	TRUE	1xGG [K3]	Q9H299	SH3BGRL3	SH3 domain-binding glutamic acid-rich-like protein 3	3	1.18898e+07	3028112	-1.97323
FNKLLYNGR	TRUE	1xGG [K3]	P27658	COL8A1	Collagen alpha-1(VIII) chain	1	NA	814790	NA
QNYNPQTGIFTCEVPGVYYFAYHVHCK	FALSE	2xCarbamidomethyl [C12; C26]	P27658	COL8A1	Collagen alpha-1(VIII) chain	2	4165192	6.10413e+06	0.551402
GFLDQASGSAVLLLRPGDR	FALSE	None	P27658	COL8A1	Collagen alpha-1(VIII) chain	1	610042	511497	-0.254183
GGNVWVALFK	FALSE	None	P27658	COL8A1	Collagen alpha-1(VIII) chain	1	735379	576763	-0.350508
LETQTDDAKLR	TRUE	1xGG [K9]	Q9P2L0	WDR35	WD repeat-containing protein 35	1	NA	2.99194e+06	NA
VGIKDASQFIEDNPHPR	TRUE	1xGG [K4]	Q9P2L0	WDR35	WD repeat-containing protein 35	1	NA	1.07982e+06	NA
VLKLETQTDDAK	TRUE	1xGG [K3]	Q9P2L0	WDR35	WD repeat-containing protein 35	1	NA	1.11866e+06	NA
VTDSTGQQVVGELLKLER	TRUE	1xGG [K15]	Q9P2L0	WDR35	WD repeat-containing protein 35	1	NA	583240	NA
TDAISEEKLR	TRUE	1xGG [K8]	Q9NR31	SAR1A	GTP-binding protein SAR1a	2	925118	5001073	2.43453
IDRTDAISEEKLR	TRUE	1xGG [K11]	Q9NR31	SAR1A	GTP-binding protein SAR1a	2	451994	1.53274e+06	1.76174
VELNALMTDETISNVPILILGNK	FALSE	None	Q9NR31	SAR1A	GTP-binding protein SAR1a	1	1.43639e+06	638123	-1.17054
KYFELEPLAR	TRUE	1xGG [K1]	Q9NXU5	ARL15	ADP-ribosylation factor-like protein 15	5	6.73792e+06	4.61824e+06	-0.544958
SQLELQQLKQFER	TRUE	1xGG [K9]	P56945	BCAR1	Breast cancer anti-estrogen resistance protein 1	1	NA	2.56276e+06	NA
GGSGATLEDLDR	FALSE	None	P56945	BCAR1	Breast cancer anti-estrogen resistance protein 1	4	23551266	23420084	-0.00805836
VDGPKHSLLMR	TRUE	1xGG [K5]	Q7L523	RRAGA	Ras-related GTP-binding protein A	1	NA	1651749	NA
VLLMGKSGSGK	TRUE	1xGG [K6]	Q7L523	RRAGA	Ras-related GTP-binding protein A	1	NA	1.04633e+06	NA
DLIFKER	TRUE	1xGG [K5]	Q7L523	RRAGA	Ras-related GTP-binding protein A	1	35151.9	1.71728e+06	5.61038
ATFLVISHYQCK	FALSE	1xCarbamidomethyl [C11]	Q7L523	RRAGA	Ras-related GTP-binding protein A	2	1.28284e+06	1464614	0.191178
IYDLNKPEAEPK	TRUE	1xGG [K6]	Q9Y3F4	STRAP	Serine-threonine kinase receptor-associated protein	1	120440	1.19477e+06	3.31034
DATKAATAAADFTAK	TRUE	1xGG [K4]	Q9Y3F4	STRAP	Serine-threonine kinase receptor-associated protein	1	379339	2.25546e+06	2.57186
SIAFHSAVSLDPIK	FALSE	None	Q9Y3F4	STRAP	Serine-threonine kinase receptor-associated protein	2	2203957	2.05278e+06	-0.102515
GSQLAAGQKQR	TRUE	1xGG [K9]	Q03519	TAP2	Antigen peptide transporter 2	1	NA	1.74498e+06	NA
YKEALEQCR	TRUE	1xCarbamidomethyl [C8]; 1xGG [K2]	Q03519	TAP2	Antigen peptide transporter 2	1	61474.2	3.31406e+06	5.75247
GLTFTLRPGEVTALVGPNGSGK	FALSE	None	Q03519	TAP2	Antigen peptide transporter 2	2	733884	849538	0.211126
FVPLPASAKWASGLTPAQNCPR	TRUE	1xCarbamidomethyl [C20]; 1xGG [K9]	O15533	TAPBP	Tapasin	3	704152	8.06426e+06	3.51758
SQKAEGQR	TRUE	1xGG [K3]	O15533	TAPBP	Tapasin	2	894321	3083754	1.78582
FGIAVLGYLNR	FALSE	None	P17301	ITGA2	Integrin alpha-2	2	2.05118e+06	2.1751e+06	0.0846322
VTTGSVPVSMATVIIHIPQYTK	FALSE	None	P17301	ITGA2	Integrin alpha-2	1	2.00072e+06	1.8364e+06	-0.123644
MTKNPDEIDETTELSS	TRUE	1xGG [K3]	P17301	ITGA2	Integrin alpha-2	1	540440	NA	NA
VVKETSYEMMMQCVSR	TRUE	1xCarbamidomethyl [C13]; 1xGG [K3]	Q9NZJ7	MTCH1	Mitochondrial carrier homolog 1	1	NA	939004	NA
GGAAAGVEAR	FALSE	None	Q9NZJ7	MTCH1	Mitochondrial carrier homolog 1	4	12321485	8207023	-0.586245
LESSGKNK	TRUE	1xGG [K8]	Q9NUQ8	ABCF3	ATP-binding cassette sub-family F member 3	1	NA	323073	NA
LEEIEADKAPAR	TRUE	1xGG [K8]	Q9NUQ8	ABCF3	ATP-binding cassette sub-family F member 3	1	NA	876863	NA
ICVVGENGAGKSTMLK	TRUE	1xCarbamidomethyl [C2]; 1xGG [K11]	Q9NUQ8	ABCF3	ATP-binding cassette sub-family F member 3	1	NA	1.67041e+06	NA
ASQVQSKLK	TRUE	1xGG [K9]	Q9NUQ8	ABCF3	ATP-binding cassette sub-family F member 3	1	NA	1853860	NA
ELVNNLGEIYQKIER	TRUE	1xGG [K12]	Q9H4M9	EHD1	EH domain-containing protein 1	1	NA	845724	NA
LEGWEVFAKPK	TRUE	1xGG [K9]	Q86Y39	NDUFA11	NADH dehydrogenase [ubiquinone] 1 alpha subcomplex subunit 11	1	NA	5278750	NA
LEGWEVFAKPKV	TRUE	1xGG [K11]	Q86Y39	NDUFA11	NADH dehydrogenase [ubiquinone] 1 alpha subcomplex subunit 11	2	NA	829792	NA
KAYSTTSIASVAGLTAAAYR	TRUE	1xGG [K1]	Q86Y39	NDUFA11	NADH dehydrogenase [ubiquinone] 1 alpha subcomplex subunit 11	1	NA	2.64826e+06	NA
EKPDDPLNYFLGGCAGGLTLGAR	TRUE	1xCarbamidomethyl [C14]; 1xGG [K2]	Q86Y39	NDUFA11	NADH dehydrogenase [ubiquinone] 1 alpha subcomplex subunit 11	1	NA	2.09783e+06	NA
AQPENIPAKNWYR	TRUE	1xGG [K9]	P08123	COL1A2	Collagen alpha-2(I) chain	1	211146	3.38202e+06	4.00157
NSIAYMDEETGNLKK	TRUE	1xGG [K15]	P08123	COL1A2	Collagen alpha-2(I) chain	1	202442	2.03757e+06	3.33127
FTYTVLVDGCSK	FALSE	1xCarbamidomethyl [C10]	P08123	COL1A2	Collagen alpha-2(I) chain	2	1.33894e+06	2.26087e+06	0.755786
HGNRGETGPSGPVGPAGAVGPR	FALSE	None	P08123	COL1A2	Collagen alpha-2(I) chain	1	1.31006e+06	1.52805e+06	0.222059
IYEEMNNMSSAAEYYKEVLK	TRUE	1xGG [K16]	Q8TAM2	TTC8	Tetratricopeptide repeat protein 8	1	NA	2.18855e+06	NA
QGLDKFPGEVTLLCGIAR	TRUE	1xCarbamidomethyl [C14]; 1xGG [K5]	Q8TAM2	TTC8	Tetratricopeptide repeat protein 8	1	NA	2.12943e+06	NA
VQIGKCYYR	TRUE	1xCarbamidomethyl [C6]; 1xGG [K5]	Q8TAM2	TTC8	Tetratricopeptide repeat protein 8	1	NA	2.65686e+06	NA
QPLKTTTCLEDGIR	TRUE	1xCarbamidomethyl [C8]; 1xGG [K4]	Q86XA9	HEATR5A	HEAT repeat-containing protein 5A	1	NA	494794	NA
ATKPQILLEDGSR	TRUE	1xGG [K3]	Q86XA9	HEATR5A	HEAT repeat-containing protein 5A	1	NA	539361	NA
ASGDMLKGTSSVSR	TRUE	1xGG [K7]	Q86XA9	HEATR5A	HEAT repeat-containing protein 5A	1	NA	2126422	NA
RDEKSHPFTNPR	TRUE	1xGG [K4]	Q86XA9	HEATR5A	HEAT repeat-containing protein 5A	1	NA	1.63096e+06	NA
DLETEKSR	TRUE	1xGG [K6]	Q86XA9	HEATR5A	HEAT repeat-containing protein 5A	1	NA	768550	NA
IHAGKTVPIVK	TRUE	1xGG [K5]	P50579	METAP2	Methionine aminopeptidase 2	1	NA	4155170	NA
TVPIVKGGEATR	TRUE	1xGG [K6]	P50579	METAP2	Methionine aminopeptidase 2	2	NA	6.5554e+06	NA
DATNTGIKCAGIDVR	TRUE	1xCarbamidomethyl [C9]; 1xGG [K8]	P50579	METAP2	Methionine aminopeptidase 2	1	87537.7	6.92617e+06	6.30601
LGESKYLMALK	TRUE	1xGG [K5]	P50579	METAP2	Methionine aminopeptidase 2	1	172917	1.57171e+06	3.18418
YGKVSAGEIAVTGAGR	TRUE	1xGG [K3]	Q8IXQ6	PARP9	Protein mono-ADP-ribosyltransferase PARP9	1	NA	1.42753e+06	NA
AGGFEIQEESKQFVAR	TRUE	1xGG [K11]	Q8IXQ6	PARP9	Protein mono-ADP-ribosyltransferase PARP9	1	NA	1.02515e+06	NA
QFEKCGLQVLK	TRUE	1xCarbamidomethyl [C5]; 1xGG [K4]	Q8IXQ6	PARP9	Protein mono-ADP-ribosyltransferase PARP9	1	284305	1.85435e+06	2.7054
TSEKNGSCFLR	TRUE	1xCarbamidomethyl [C8]; 1xGG [K4]	O75110	ATP9A	Probable phospholipid-transporting ATPase IIA	1	NA	1.05971e+06	NA
CAPTQKAQIVR	TRUE	1xCarbamidomethyl [C1]; 1xGG [K6]	O75110	ATP9A	Probable phospholipid-transporting ATPase IIA	1	NA	2.01538e+06	NA
TGTLTQNEMIFKR	TRUE	1xGG [K12]	O75110	ATP9A	Probable phospholipid-transporting ATPase IIA	1	NA	2.14952e+06	NA
TVWLGHPEKR	TRUE	1xGG [K9]	O75110	ATP9A	Probable phospholipid-transporting ATPase IIA	1	830875	1793965	1.11045
AIALCHNVTPVYESNGVTDQAEAEKQYEDSCR	TRUE	2xCarbamidomethyl [C5; C31]; 1xGG [K25]	O75110	ATP9A	Probable phospholipid-transporting ATPase IIA	1	743317	245554	-1.59794
IDCFSEVPTSVFGEKLR	TRUE	1xCarbamidomethyl [C3]; 1xGG [K15]	O00567	NOP56	Nucleolar protein 56	1	115091	991392	3.10668
YLANKCSIASR	TRUE	1xCarbamidomethyl [C6]; 1xGG [K5]	O00567	NOP56	Nucleolar protein 56	2	898531	2.10461e+06	1.22791
YGLIFHSTFIGR	FALSE	None	O00567	NOP56	Nucleolar protein 56	2	2.63893e+06	2.84475e+06	0.108349
DLPGALDEKELIEK	TRUE	1xGG [K9]	Q96BM9	ARL8A	ADP-ribosylation factor-like protein 8A	4	1.85323e+07	1.02696e+07	-0.851659
QAQQVIQKGITR	TRUE	1xGG [K8]	Q8N122	RPTOR	Regulatory-associated protein of mTOR	1	NA	1.79252e+06	NA
QSLDPTVDEVKK	TRUE	1xGG [K12]	Q8N122	RPTOR	Regulatory-associated protein of mTOR	1	NA	858845	NA
YKQSLDPTVDEVKK	TRUE	1xGG [K2]	Q8N122	RPTOR	Regulatory-associated protein of mTOR	2	NA	2.41633e+06	NA
DSAHEKLYSLLSDPIPEVR	TRUE	1xGG [K6]	Q8N122	RPTOR	Regulatory-associated protein of mTOR	1	41547.6	788171	4.24567
GGGGGGPGEGFDVAKTGDAR	TRUE	1xGG [K15]	Q9Y295	DRG1	Developmentally-regulated GTP-binding protein 1	2	19260	7.48438e+06	8.60214
LNSKPPNIGFK	TRUE	1xGG [K4]	Q9Y295	DRG1	Developmentally-regulated GTP-binding protein 1	1	NA	3.84956e+06	NA
DKGGINLTATCPQSELDAETVK	TRUE	1xCarbamidomethyl [C11]; 1xGG [K2]	Q9Y295	DRG1	Developmentally-regulated GTP-binding protein 1	1	83566.4	1.45047e+06	4.11746
STLLSNLAGVYSEVAAYEFTTLTTVPGVIR	FALSE	None	Q9Y295	DRG1	Developmentally-regulated GTP-binding protein 1	1	171285	NA	NA
QESESVLTLKGLTPTGTLPLGVLSGGK	TRUE	1xGG [K10]	P48454	PPP3CC	Serine/threonine-protein phosphatase 2B catalytic subunit gamma isoform	1	NA	604282	NA
SQVEPADYKADEDPALFQSVK	TRUE	1xGG [K9]	P48739	PITPNB	Phosphatidylinositol transfer protein beta isoform	2	NA	1.45716e+06	NA
ADEDPALFQSVKTK	TRUE	1xGG [K12]	P48739	PITPNB	Phosphatidylinositol transfer protein beta isoform	1	45712.3	1.22442e+06	4.74338
VENFIQKQEK	TRUE	1xGG [K7]	P48739	PITPNB	Phosphatidylinositol transfer protein beta isoform	1	153043	1.91961e+06	3.64881
KELANSPDCPQMCAYK	TRUE	2xCarbamidomethyl [C9; C13]; 1xGG [K1]	P48739	PITPNB	Phosphatidylinositol transfer protein beta isoform	1	158591	875834	2.46534
EIYDQFGEEGLKGGAGGTDGQGGTFR	TRUE	1xGG [K12]	Q9UDY4	DNAJB4	DnaJ homolog subfamily B member 4	1	NA	856301	NA
GGAGGTDGQGGTFR	FALSE	None	Q9UDY4	DNAJB4	DnaJ homolog subfamily B member 4	4	4.89702e+07	60433680	0.303448
SACKEDIPSEK	TRUE	1xCarbamidomethyl [C3]; 1xGG [K4]	Q15121	PEA15	Astrocytic phosphoprotein PEA-15	3	251500	5654729	4.49083
ISEEDELDTKLTR	TRUE	1xGG [K10]	Q15121	PEA15	Astrocytic phosphoprotein PEA-15	2	694548	6530755	3.2331
ITTEKPAGAIAGAQR	TRUE	1xGG [K5]	Q14164	IKBKE	Inhibitor of nuclear factor kappa-B kinase subunit epsilon	4	NA	1.53678e+06	NA
QGLYELSASNFELHVAQGDHFIK	FALSE	None	Q8NBS9	TXNDC5	Thioredoxin domain-containing protein 5	2	3.25431e+06	4012180	0.302034
GTVLALTENNFDDTIAEGITFIK	FALSE	None	Q8NBS9	TXNDC5	Thioredoxin domain-containing protein 5	2	1.33086e+06	446700	-1.57498
FQVIVYNPLGR	FALSE	None	O00754	MAN2B1	Lysosomal alpha-mannosidase	2	3.55381e+06	3.38709e+06	-0.0693204
TFLASVQWK	FALSE	None	O00754	MAN2B1	Lysosomal alpha-mannosidase	2	975034	653900	-0.576381
LGVTYPKGMYR	TRUE	1xGG [K7]	Q3KQV9	UAP1L1	UDP-N-acetylhexosamine pyrophosphorylase-like protein 1	1	NA	952486	NA
KTLYQLQAER	TRUE	1xGG [K1]	Q3KQV9	UAP1L1	UDP-N-acetylhexosamine pyrophosphorylase-like protein 1	1	NA	1.25188e+06	NA
EFEPLLKPHVAVKK	TRUE	1xGG [K13]	Q3KQV9	UAP1L1	UDP-N-acetylhexosamine pyrophosphorylase-like protein 1	1	NA	955040	NA
ATEPASPLVPFLQKFAEPR	TRUE	1xGG [K14]	Q9Y5W7	SNX14	Sorting nexin-14	2	NA	1.54007e+06	NA
TYCLDESIDKIR	TRUE	1xCarbamidomethyl [C3]; 1xGG [K10]	Q9Y5W7	SNX14	Sorting nexin-14	2	NA	1.67147e+06	NA
CIGEETKYESIR	TRUE	1xCarbamidomethyl [C1]; 1xGG [K7]	Q9Y5W7	SNX14	Sorting nexin-14	1	36665.6	1.85915e+06	5.66407
FSAIDKLGQNIAVVGK	TRUE	1xGG [K6]	Q4ADV7	RIC1	RAB6A-GEF complex partner protein 1	1	NA	669907	NA
VDNFVIALKR	TRUE	1xGG [K9]	Q4ADV7	RIC1	RAB6A-GEF complex partner protein 1	1	NA	890253	NA
EKSPFADGGLESQGLSTLLGHR	TRUE	1xGG [K2]	Q4ADV7	RIC1	RAB6A-GEF complex partner protein 1	1	NA	1.00575e+06	NA
SSSTHSEHKPSR	TRUE	1xGG [K9]	Q4ADV7	RIC1	RAB6A-GEF complex partner protein 1	1	NA	449974	NA
EKDSNPNNQR	TRUE	1xGG [K2]	Q4ADV7	RIC1	RAB6A-GEF complex partner protein 1	1	68064.3	1.50124e+06	4.46312
AVKLYNSGDFR	TRUE	1xGG [K3]	Q92791	P3H4	Endoplasmic reticulum protein SC65	1	NA	7484820	NA
SAASYMLFDPKDSVMQQNLVYYR	TRUE	1xGG [K11]	Q92791	P3H4	Endoplasmic reticulum protein SC65	2	NA	904156	NA
CVLKDCCK	TRUE	3xCarbamidomethyl [C1; C6; C7]; 1xGG [K4]	Q9BTE1	DCTN5	Dynactin subunit 5	2	NA	2.12486e+06	NA
SEYIETASGNKVSR	TRUE	1xGG [K11]	Q9BTE1	DCTN5	Dynactin subunit 5	2	NA	3.86098e+06	NA
SYYQKFLPLTQV	TRUE	1xGG [K5]	Q9BTE1	DCTN5	Dynactin subunit 5	1	NA	810940	NA
ALANVNIGSLICNVGAGGPAPAAGAAPAGGPAPSTAAAPAEEK	FALSE	1xCarbamidomethyl [C12]	P05386	RPLP1	60S acidic ribosomal protein P1	3	4.15245e+06	2.24993e+06	-0.884082
ALANVNIGSLICNVGAGGPAPAAGAAPAGGPAPSTAAAPAEEKKVEAK	TRUE	1xCarbamidomethyl [C12]; 1xGG [K]	P05386	RPLP1	60S acidic ribosomal protein P1	2	701443	190801	-1.87826
NLSSIKVIVPR	TRUE	1xGG [K6]	Q8IV20	LACC1	Laccase domain-containing protein 1	1	NA	1.48436e+06	NA
KEPDSYDGITTNQR	TRUE	1xGG [K1]	Q8IV20	LACC1	Laccase domain-containing protein 1	2	NA	3150689	NA
GVTIAALGADCIPIVFADPVKK	TRUE	1xCarbamidomethyl [C11]; 1xGG [K21]	Q8IV20	LACC1	Laccase domain-containing protein 1	1	NA	706262	NA
LNSQKNCHQTLLK	TRUE	1xCarbamidomethyl [C7]; 1xGG [K5]	Q8IV20	LACC1	Laccase domain-containing protein 1	1	NA	1.56797e+06	NA
GSIQNAKQALR	TRUE	1xGG [K7]	Q9H6A9	PCNX3	Pecanex-like protein 3	3	2.00177e+06	15325920	2.93663
TSRPPGPGLLSSEGPSGKWSLGGR	TRUE	1xGG [K18]	Q9H6A9	PCNX3	Pecanex-like protein 3	2	1.15736e+06	748075	-0.629582
GGAQSGEFEKR	FALSE	None	P25054	APC	Adenomatous polyposis coli protein	3	8.90427e+06	8.86284e+06	-0.00672738
GGAQSGEFEK	FALSE	None	P25054	APC	Adenomatous polyposis coli protein	2	9364971	9224095	-0.0218672
KFLDVTLEAAGGR	TRUE	1xGG [K1]	Q9UJP4	KLHL21	Kelch-like protein 21	1	NA	2.27806e+06	NA
YLRDDGLCVPKEEAAYQLALR	TRUE	1xCarbamidomethyl [C8]; 1xGG [K11]	Q9UJP4	KLHL21	Kelch-like protein 21	1	NA	2.89155e+06	NA
DDGLCVPKEEAAYQLALR	TRUE	1xCarbamidomethyl [C5]; 1xGG [K8]	Q9UJP4	KLHL21	Kelch-like protein 21	2	NA	772830	NA
AGPQSPSPGAPPAAKPARG	TRUE	1xGG [K15]	Q9H1Z9	TSPAN10	Tetraspanin-10	1	1.62432e+06	4.96966e+06	1.61331
AGPQSPSPGAPPAAKPAR	TRUE	1xGG [K15]	Q9H1Z9	TSPAN10	Tetraspanin-10	2	1.61475e+06	1.73547e+06	0.104014
EDQAEAWGCSCCPPETKHQALSGTPK	TRUE	3xCarbamidomethyl [C9; C11; C12]; 1xGG [K]	Q9H1Z9	TSPAN10	Tetraspanin-10	2	3415619	1806773	-0.918732
DKETKIIHMR	TRUE	1xGG [K5]	Q86VY9	TMEM200A	Transmembrane protein 200A	1	608717	1906491	1.64708
SQQHVNLSPSPATQEKKPIR	TRUE	1xGG [K16]	Q86VY9	TMEM200A	Transmembrane protein 200A	4	4.13777e+06	4.9591e+06	0.261224
AEAEKTFSYPLDLLLK	TRUE	1xGG [K5]	Q9Y296	TRAPPC4	Trafficking protein particle complex subunit 4	2	NA	1.571e+06	NA
MAIFSVYVVNK	FALSE	1xMet-loss [N-Term]	Q9Y296	TRAPPC4	Trafficking protein particle complex subunit 4	2	727934	556830	-0.38657
NYHSGNDVEAYEYLNKAR	TRUE	1xGG [K16]	Q9Y5A7	NUB1	NEDD8 ultimate buster 1	1	NA	696807	NA
CFKNCYGENHQR	TRUE	2xCarbamidomethyl [C1; C5]; 1xGG [K3]	Q9Y5A7	NUB1	NEDD8 ultimate buster 1	1	NA	712980	NA
KLNLAQK	TRUE	1xGG [K1]	Q9Y5A7	NUB1	NEDD8 ultimate buster 1	1	75566.8	2.16934e+06	4.84336
KNFQLEEEEQNEAK	TRUE	1xGG [K1]	Q9Y5A7	NUB1	NEDD8 ultimate buster 1	1	190590	1.00378e+06	2.3969
LVHIKGNCGK	TRUE	1xCarbamidomethyl [C8]; 1xGG [K5]	Q9Y5A7	NUB1	NEDD8 ultimate buster 1	1	266348	1.24492e+06	2.22467
TMEDQDLKPNR	TRUE	1xGG [K8]	Q13888	GTF2H2	General transcription factor IIH subunit 2	1	NA	1.83387e+06	NA
TWEILKEDESGSLK	TRUE	1xGG [K6]	Q13888	GTF2H2	General transcription factor IIH subunit 2	2	NA	952154	NA
AEKLTELSGNPR	TRUE	1xGG [K3]	Q13888	GTF2H2	General transcription factor IIH subunit 2	1	NA	1.75362e+06	NA
LEKSEGGLSAAPAR	TRUE	1xGG [K3]	P59780	AP3S2	AP-3 complex subunit sigma-2	3	NA	8054611	NA
AVSAVKNINLPEIPR	TRUE	1xGG [K6]	P59780	AP3S2	AP-3 complex subunit sigma-2	2	NA	5.20425e+06	NA
VVGAVGSDEKVAYLQK	TRUE	1xGG [K10]	Q14914	PTGR1	Prostaglandin reductase 1	1	NA	1.6837e+06	NA
VVESKNVALPK	TRUE	1xGG [K5]	Q14914	PTGR1	Prostaglandin reductase 1	1	38431.9	4.75138e+06	6.9499
IAICGAISTYNR	FALSE	1xCarbamidomethyl [C4]	Q14914	PTGR1	Prostaglandin reductase 1	1	2726735	3.69619e+06	0.438863
LGFDVVFNYK	FALSE	None	Q14914	PTGR1	Prostaglandin reductase 1	2	2.06023e+06	1.892e+06	-0.122893
GKYPGQLEIACR	TRUE	1xCarbamidomethyl [C11]; 1xGG [K2]	Q96MK2	RIPOR3	RIPOR family member 3	1	NA	1.19999e+06	NA
ETTLSFGEKGR	TRUE	1xGG [K9]	Q96MK2	RIPOR3	RIPOR family member 3	2	NA	2379729	NA
KDRPLPPPSSLK	TRUE	1xGG [K1]	Q96MK2	RIPOR3	RIPOR family member 3	1	NA	2.14671e+06	NA
ALLQKLASPNLSR	TRUE	1xGG [K5]	Q96MK2	RIPOR3	RIPOR family member 3	1	NA	918219	NA
KLNAFGNAFLNR	TRUE	1xGG [K1]	Q9NZN3	EHD3	EH domain-containing protein 3	1	54188	1.7935e+06	5.04866
VYIGSFWSHPLLIPDNR	FALSE	None	Q9NZN3	EHD3	EH domain-containing protein 3	1	770557	631546	-0.287014
SKLPNSVLGK	TRUE	1xGG [K2]	Q9NZN3	EHD3	EH domain-containing protein 3	1	537283	NA	NA
FYAYNPLAGGLLTGKYK	TRUE	1xGG [K15]	O43488	AKR7A2	Aflatoxin B1 aldehyde reductase member 2	1	NA	1.11167e+06	NA
ANPWDGKSLKPDSVR	TRUE	1xGG [K10]	O43488	AKR7A2	Aflatoxin B1 aldehyde reductase member 2	2	NA	2.79064e+06	NA
YKYEDKDGKQPVGR	TRUE	1xGG [K2]	O43488	AKR7A2	Aflatoxin B1 aldehyde reductase member 2	1	220754	3315307	3.90863
SQLETSLKR	TRUE	1xGG [K8]	O43488	AKR7A2	Aflatoxin B1 aldehyde reductase member 2	1	501922	6898881	3.78083
GGTETVGKFEFSR	TRUE	1xGG [K8]	O75385	ULK1	Serine/threonine-protein kinase ULK1	1	NA	1.65969e+06	NA
NLAKSQTLLGK	TRUE	1xGG [K4]	O75385	ULK1	Serine/threonine-protein kinase ULK1	1	NA	3.24422e+06	NA
VKIADFGFAR	TRUE	1xGG [K2]	O75385	ULK1	Serine/threonine-protein kinase ULK1	1	NA	1.14512e+06	NA
DLKPQNILLSNPAGR	TRUE	1xGG [K3]	O75385	ULK1	Serine/threonine-protein kinase ULK1	2	NA	2975428	NA
QSPDVAPYLRPKR	TRUE	1xGG [K12]	Q6ZW31	SYDE1	Rho GTPase-activating protein SYDE1	1	NA	1.76121e+06	NA
ERPPGQVPLIIQKCVGQIER	TRUE	1xCarbamidomethyl [C14]; 1xGG [K13]	Q6ZW31	SYDE1	Rho GTPase-activating protein SYDE1	2	NA	3.21767e+06	NA
LEPQGLLYAKLTLSEQQEAPATAEPR	TRUE	1xGG [K10]	Q6ZW31	SYDE1	Rho GTPase-activating protein SYDE1	1	NA	1.82401e+06	NA
KLFSLTPAEVEQR	TRUE	1xGG [K1]	Q15036	SNX17	Sorting nexin-17	1	NA	2.84165e+06	NA
SLQEKVSK	TRUE	1xGG [K5]	Q15036	SNX17	Sorting nexin-17	1	NA	1.09139e+06	NA
SQEYKIVLR	TRUE	1xGG [K5]	Q15036	SNX17	Sorting nexin-17	1	NA	885661	NA
KLQEFELPYVSVTSLR	TRUE	1xGG [K1]	Q15036	SNX17	Sorting nexin-17	1	87148.3	1.68551e+06	4.27357
LSSKLSAVSLR	TRUE	1xGG [K4]	Q15036	SNX17	Sorting nexin-17	1	258205	3.02608e+06	3.55086
IVNSFLCLVPDDAKSSYHVEGTGYDTYLR	TRUE	1xCarbamidomethyl [C7]; 1xGG [K14]	Q5W0V3	FAM160B1	Protein FAM160B1	1	NA	1.29748e+06	NA
GVPNVISEDTLKGQDSLSTDTGQSR	TRUE	1xGG [K12]	Q5W0V3	FAM160B1	Protein FAM160B1	1	NA	1.73099e+06	NA
TAAVALAKAVHER	TRUE	1xGG [K8]	Q5W0V3	FAM160B1	Protein FAM160B1	2	NA	1.62945e+06	NA
SLASKGVPNVISEDTLK	TRUE	1xGG [K5]	Q5W0V3	FAM160B1	Protein FAM160B1	1	24821.2	1.50196e+06	5.91913
MFQAHKEAIR	TRUE	1xGG [K6]	Q9C0J8	WDR33	pre-mRNA 3' end processing protein WDR33	1	NA	1261514	NA
KTIDYNPSVIK	TRUE	1xGG [K1]	Q9C0J8	WDR33	pre-mRNA 3' end processing protein WDR33	1	NA	1.40509e+06	NA
EASFSPTDNKFATCSDDGTVR	TRUE	1xCarbamidomethyl [C14]; 1xGG [K10]	Q9C0J8	WDR33	pre-mRNA 3' end processing protein WDR33	1	NA	599658	NA
TIDYNPSVIKYLENR	TRUE	1xGG [K10]	Q9C0J8	WDR33	pre-mRNA 3' end processing protein WDR33	1	NA	2388421	NA
TSTNKVK	TRUE	1xGG [K5]	Q9C0J8	WDR33	pre-mRNA 3' end processing protein WDR33	1	1.05038e+06	429740	-1.28938
GSTECVEVLTAHGASALIKER	TRUE	1xCarbamidomethyl [C5]; 1xGG [K19]	Q8NB46	ANKRD52	Serine/threonine-protein phosphatase 6 regulatory ankyrin repeat subunit C	1	NA	1.01744e+06	NA
SLLSQKENINVLDQER	TRUE	1xGG [K6]	Q8NB46	ANKRD52	Serine/threonine-protein phosphatase 6 regulatory ankyrin repeat subunit C	1	NA	3.6923e+06	NA
SQILIQNGSEIDCADKFGNTPLHVAAR	TRUE	1xCarbamidomethyl [C13]; 1xGG [K16]	Q8NB46	ANKRD52	Serine/threonine-protein phosphatase 6 regulatory ankyrin repeat subunit C	2	NA	3496306	NA
TPAVSISCLELSNNLEKKPR	TRUE	1xCarbamidomethyl [C8]; 1xGG [K18]	Q9Y6M5	SLC30A1	Zinc transporter 1	1	1.02113e+06	438568	-1.2193
DVFHNHGIHATTIQPEFASVGSKSSVVPCELACR	TRUE	2xCarbamidomethyl [C29; C33]; 1xGG [K23]	Q9Y6M5	SLC30A1	Zinc transporter 1	4	8.50627e+06	NA	NA
GGAGSGGAGSGAAGGTGGSGGGGFGAATFASTSATPPQSNGGGGGK	FALSE	None	Q8WUU5	GATAD1	GATA zinc finger domain-containing protein 1	5	6.08233e+06	9.12939e+06	0.585894
YISGSIHYSR	FALSE	None	P16278	GLB1	Beta-galactosidase	4	2.48017e+06	2.77929e+06	0.164279
QHYGFVLYR	FALSE	None	P16278	GLB1	Beta-galactosidase	1	830313	629928	-0.398469
AIYSSFKDDVDLK	TRUE	1xGG [K7]	Q96J84	KIRREL1	Kin of IRRE-like protein 1	1	665979	1.33866e+06	1.00724
DDVDLKQDLR	TRUE	1xGG [K6]	Q96J84	KIRREL1	Kin of IRRE-like protein 1	1	1.05654e+06	1.35571e+06	0.359697
AIYSSFKDDVDLKQDLR	TRUE	1xGG [K13]	Q96J84	KIRREL1	Kin of IRRE-like protein 1	1	1.00758e+06	990295	-0.0249614
EEYEMKDPTNGYYNVR	TRUE	1xGG [K6]	Q96J84	KIRREL1	Kin of IRRE-like protein 1	2	3474880	2.93184e+06	-0.245159
IVEGILKRPPDEQR	TRUE	1xGG [K7]	Q15370	ELOB	Elongin-B	3	68357.8	7643878	6.80505
ESSTVFELKR	TRUE	1xGG [K9]	Q15370	ELOB	Elongin-B	1	NA	2.1209e+06	NA
LYKDDQLLDDGK	TRUE	1xGG [K3]	Q15370	ELOB	Elongin-B	1	83108.9	5.30816e+06	5.99706
FGYALSNGTVGVYDKTSR	TRUE	1xGG [K15]	Q9BXC9	BBS2	Bardet-Biedl syndrome 2 protein	1	NA	1.44164e+06	NA
KQNLLLELR	TRUE	1xGG [K1]	Q9BXC9	BBS2	Bardet-Biedl syndrome 2 protein	1	NA	5641327	NA
VGKPKNQVITACR	TRUE	1xCarbamidomethyl [C12]; 1xGG [K5]	Q9BXC9	BBS2	Bardet-Biedl syndrome 2 protein	1	NA	2521242	NA
CNNHTELLGNLKAVNQAIQR	TRUE	1xCarbamidomethyl [C1]; 1xGG [K12]	Q9BXC9	BBS2	Bardet-Biedl syndrome 2 protein	1	NA	2.15965e+06	NA
DLLNGYKIR	TRUE	1xGG [K7]	Q9BXC9	BBS2	Bardet-Biedl syndrome 2 protein	1	86460.1	1.97826e+06	4.51606
QQGEKFAQQITGMR	TRUE	1xGG [K5]	Q6IQ22	RAB12	Ras-related protein Rab-12	2	586442	1383419	1.23818
LQVIIIGSR	FALSE	None	Q6IQ22	RAB12	Ras-related protein Rab-12	3	666427	667860	0.00309913
LIDFGSGALLKDTVYTDFDGTR	TRUE	1xGG [K11]	P11309	PIM1	Serine/threonine-protein kinase pim-1	1	NA	1.1299e+06	NA
AAPCNDLHATKLAPGK	TRUE	1xCarbamidomethyl [C4]; 1xGG [K11]	P11309	PIM1	Serine/threonine-protein kinase pim-1	2	NA	3.56227e+06	NA
VSDNLPVAIKHVEK	TRUE	1xGG [K]	P11309	PIM1	Serine/threonine-protein kinase pim-1	2	NA	6.0415e+06	NA
LVDTMAGKSPGPFPNCDWR	TRUE	1xCarbamidomethyl [C16]; 1xGG [K8]	Q9ULK4	MED23	Mediator of RNA polymerase II transcription subunit 23	2	NA	2.00688e+06	NA
FLSDPKTVLSAESEELNR	TRUE	1xGG [K6]	Q9ULK4	MED23	Mediator of RNA polymerase II transcription subunit 23	1	NA	4.99662e+06	NA
NKSLQMNDYK	TRUE	1xGG [K2]	Q9ULK4	MED23	Mediator of RNA polymerase II transcription subunit 23	2	NA	1.75962e+06	NA
WAVVSGATDGIGKAYAEELASR	TRUE	1xGG [K13]	Q3SXM5	HSDL1	Inactive hydroxysteroid dehydrogenase-like protein 1	1	NA	551465	NA
GLNIILISR	FALSE	None	Q3SXM5	HSDL1	Inactive hydroxysteroid dehydrogenase-like protein 1	1	416174	497981	0.258904
AYAEELASR	FALSE	None	Q3SXM5	HSDL1	Inactive hydroxysteroid dehydrogenase-like protein 1	3	985428	728814	-0.435199
GGPVDLTLKQPR	TRUE	1xGG [K9]	O15111	CHUK	Inhibitor of nuclear factor kappa-B kinase subunit alpha	2	NA	3.18091e+06	NA
KLLNKPENCCGLK	TRUE	2xCarbamidomethyl [C9; C10]; 1xGG [K1]	O15111	CHUK	Inhibitor of nuclear factor kappa-B kinase subunit alpha	1	NA	1.7959e+06	NA
LLNKPENCCGLK	TRUE	2xCarbamidomethyl [C8; C9]; 1xGG [K4]	O15111	CHUK	Inhibitor of nuclear factor kappa-B kinase subunit alpha	1	NA	4106637	NA
DLKPENIVLQDVGGKIIHK	TRUE	1xGG [K15]	O15111	CHUK	Inhibitor of nuclear factor kappa-B kinase subunit alpha	1	NA	813235	NA
ESSEEPLAPSDPFSLKTIEDVR	TRUE	1xGG [K16]	Q96NW4	ANKRD27	Ankyrin repeat domain-containing protein 27	1	NA	707643	NA
LDIGNEKGDTPLHIAAR	TRUE	1xGG [K7]	Q96NW4	ANKRD27	Ankyrin repeat domain-containing protein 27	1	NA	1.18479e+06	NA
SLQDLQQKDIGVKPEFSFNIPR	TRUE	1xGG [K8]	Q96NW4	ANKRD27	Ankyrin repeat domain-containing protein 27	1	NA	1.42542e+06	NA
HIASGNQKEVER	TRUE	1xGG [K8]	Q96NW4	ANKRD27	Ankyrin repeat domain-containing protein 27	1	46271.7	2.21507e+06	5.58108
AYAQQLADWAR	FALSE	None	Q9UKS6	PACSIN3	Protein kinase C and casein kinase substrate in neurons protein 3	3	3.08434e+06	2.33227e+06	-0.403229
ESHAKADSAVSQEQLR	TRUE	1xGG [K5]	Q9UKS6	PACSIN3	Protein kinase C and casein kinase substrate in neurons protein 3	2	428053	NA	NA
MIHILLYYK	FALSE	None	O75832	PSMD10	26S proteasome non-ATPase regulatory subunit 10	1	4446995	7967967	0.841381
MIHILLYYK	FALSE	1xOxidation [M1]	O75832	PSMD10	26S proteasome non-ATPase regulatory subunit 10	4	5.54178e+06	8.78145e+06	0.664109
KTGVENVMAK	TRUE	1xGG [K1]	O43187	IRAK2	Interleukin-1 receptor-associated kinase-like 2	1	NA	2.06413e+06	NA
KTGVENVMAKEICQK	TRUE	1xCarbamidomethyl [C13]; 1xGG [K10]	O43187	IRAK2	Interleukin-1 receptor-associated kinase-like 2	1	NA	3.74736e+06	NA
CPIPAFPDSVKPEKPLAASVR	TRUE	1xCarbamidomethyl [C1]; 1xGG [K14]	O43187	IRAK2	Interleukin-1 receptor-associated kinase-like 2	1	NA	1.08555e+06	NA
EICQKYLEK	TRUE	1xCarbamidomethyl [C3]; 1xGG [K5]	O43187	IRAK2	Interleukin-1 receptor-associated kinase-like 2	1	NA	1649510	NA
KISQGTFADVYR	TRUE	1xGG [K1]	O43187	IRAK2	Interleukin-1 receptor-associated kinase-like 2	1	38796	3.11953e+06	6.32928
QLEMILNKPGLK	TRUE	1xOxidation [M4]; 1xGG [K8]	Q04828	AKR1C1	Aldo-keto reductase family 1 member C1	1	NA	550696	NA
LNDGHFMPVLGFGTYAPAEVPKSK	TRUE	1xGG [K24]	Q04828	AKR1C1	Aldo-keto reductase family 1 member C1	1	NA	958905	NA
GVVVLAKSYNEQR	TRUE	1xGG [K7]	Q04828	AKR1C1	Aldo-keto reductase family 1 member C1	2	NA	2801317	NA
YKPVCNQVECHPYFNQR	TRUE	2xCarbamidomethyl [C5; C10]; 1xGG [K2]	Q04828	AKR1C1	Aldo-keto reductase family 1 member C1	1	NA	3.98062e+06	NA
MAVMEMACPGAPGSAVGQQKELPK	TRUE	1xCarbamidomethyl [C8]; 1xGG [K24]; 1xMet-loss [N-Term]	Q99558	MAP3K14	Mitogen-activated protein kinase kinase kinase 14	1	NA	1193415	NA
LEAVEKSPVFCGK	TRUE	1xCarbamidomethyl [C11]; 1xGG [K6]	Q99558	MAP3K14	Mitogen-activated protein kinase kinase kinase 14	3	NA	1.32963e+06	NA
KSLSLGPSAAEINQAALLSIPGFVER	TRUE	1xGG [K1]	Q8TEL6	TRPC4AP	Short transient receptor potential channel 4-associated protein	1	NA	1.65204e+06	NA
GTTSYADQMFLLKR	TRUE	1xGG [K13]	Q8TEL6	TRPC4AP	Short transient receptor potential channel 4-associated protein	1	NA	1.82397e+06	NA
FNKYINTDAK	TRUE	1xGG [K3]	Q8TEL6	TRPC4AP	Short transient receptor potential channel 4-associated protein	2	268722	1.9213e+06	2.83789
ISVAGVTSSNVGYLAHAIHQVTK	FALSE	None	P00505	GOT2	Aspartate aminotransferase, mitochondrial	4	2.74654e+06	4.37472e+06	0.671574
FVTVQTISGTGALR	FALSE	None	P00505	GOT2	Aspartate aminotransferase, mitochondrial	1	1.16602e+06	NA	NA
AVEATGEKVLR	TRUE	1xGG [K8]	Q9UBK9	UXT	Protein UXT	5	407830	1.08146e+07	4.72886
KNHEQLEGNER	TRUE	1xGG [K1]	P42263	GRIA3	Glutamate receptor 3	1	NA	1.82677e+06	NA
EFPEAKNAPLK	TRUE	1xGG [K6]	P42263	GRIA3	Glutamate receptor 3	1	38919.5	3.85213e+06	6.62902
SVGNIKDVQEFR	TRUE	1xGG [K6]	P42263	GRIA3	Glutamate receptor 3	1	122808	5080780	5.37057
LSIVGDGKYGAR	TRUE	1xGG [K8]	P42263	GRIA3	Glutamate receptor 3	2	84904.6	1.86764e+06	4.45923
EVAEAYEVLSDKHK	TRUE	1xGG [K12]	P25686	DNAJB2	DnaJ homolog subfamily B member 2	2	752909	642507	-0.228763
QGRPKAQHQDPGLGGTQEGAR	TRUE	1xGG [K5]	P25686	DNAJB2	DnaJ homolog subfamily B member 2	2	1.32634e+06	88240.6	-3.90986
SASADDIKK	TRUE	1xGG [K9]	P25686	DNAJB2	DnaJ homolog subfamily B member 2	1	451119	NA	NA
LIESSTKPVVK	TRUE	1xGG [K7]	Q13829	TNFAIP1	BTB/POZ domain-containing adapter for CUL3-mediated RhoA degradation protein 2	2	NA	2.73333e+06	NA
LSGFKGGGLGNK	TRUE	1xGG [K5]	Q13829	TNFAIP1	BTB/POZ domain-containing adapter for CUL3-mediated RhoA degradation protein 2	1	1.51928e+06	2.87593e+06	0.920641
NDQVLQGFSVDKGEFTCPLCR	TRUE	2xCarbamidomethyl [C17; C20]; 1xGG [K12]	Q6ZT12	UBR3	E3 ubiquitin-protein ligase UBR3	1	NA	2.06851e+06	NA
EGYNEPAADGPSEKDLNK	TRUE	1xGG [K14]	Q6ZT12	UBR3	E3 ubiquitin-protein ligase UBR3	1	NA	1419907	NA
SSSEANQVVRPKTSSK	TRUE	1xGG [K12]	Q6ZT12	UBR3	E3 ubiquitin-protein ligase UBR3	1	NA	1.38895e+06	NA
SVLTQVLTNQQNYKDLTSGLGENACVK	TRUE	1xCarbamidomethyl [C25]; 1xGG [K14]	Q6ZT12	UBR3	E3 ubiquitin-protein ligase UBR3	1	NA	941006	NA
GGNLCSGGASTAGKR	TRUE	1xCarbamidomethyl [C5]; 1xGG [K14]	Q6ZT12	UBR3	E3 ubiquitin-protein ligase UBR3	1	162478	1677516	3.36801
QKTDEYFR	TRUE	1xGG [K2]	Q8TC07	TBC1D15	TBC1 domain family member 15	1	NA	1.25895e+06	NA
SISQEQEKR	TRUE	1xGG [K8]	Q8TC07	TBC1D15	TBC1 domain family member 15	1	NA	2.06654e+06	NA
AEAISLQMVKCK	TRUE	1xCarbamidomethyl [C11]; 1xGG [K10]	Q8TC07	TBC1D15	TBC1 domain family member 15	1	134072	3261465	4.60444
ILNVDNMKQMIFR	TRUE	1xGG [K8]	Q8TC07	TBC1D15	TBC1 domain family member 15	1	386879	2.05242e+06	2.40737
KDSSSVVEWTQAPK	TRUE	1xGG [K1]	Q8TC07	TBC1D15	TBC1 domain family member 15	1	364528	NA	NA
FCDNSSAIQGKEVR	TRUE	1xCarbamidomethyl [C2]; 1xGG [K11]	O15067	PFAS	Phosphoribosylformylglycinamidine synthase	1	NA	3541548	NA
EAPEPGMEVVKVGGPVYR	TRUE	1xGG [K11]	O15067	PFAS	Phosphoribosylformylglycinamidine synthase	1	NA	758156	NA
GHLLYVALSPGQHR	FALSE	None	O15067	PFAS	Phosphoribosylformylglycinamidine synthase	3	2283359	3.15369e+06	0.465883
VLLDGQKTGTLR	TRUE	1xGG [K7]	Q96DZ5	CLIP3	CAP-Gly domain-containing linker protein 3	2	NA	3.15133e+06	NA
TPKDIASENSISR	TRUE	1xGG [K3]	Q96DZ5	CLIP3	CAP-Gly domain-containing linker protein 3	1	NA	3.42342e+06	NA
IGGSTDSPGDSVGAKK	TRUE	1xGG [K16]	Q96DZ5	CLIP3	CAP-Gly domain-containing linker protein 3	1	159058	1.29249e+06	3.02253
FDDKYTLK	TRUE	1xGG [K4]	Q15005	SPCS2	Signal peptidase complex subunit 2	1	NA	961636	NA
VLLEKYK	TRUE	1xGG [K5]	Q15005	SPCS2	Signal peptidase complex subunit 2	1	NA	2.11141e+06	NA
EAEFTKSIAK	TRUE	1xGG [K6]	Q15005	SPCS2	Signal peptidase complex subunit 2	3	87710.1	16017335	7.51267
LVSAKQLGVDR	TRUE	1xGG [K5]	O60524	NEMF	Nuclear export mediator factor NEMF	2	NA	1.63536e+06	NA
AEDYMKTTSNFSGK	TRUE	1xGG [K6]	O60524	NEMF	Nuclear export mediator factor NEMF	1	NA	1.07906e+06	NA
VLVSLQKAEDYMK	TRUE	1xGG [K7]	O60524	NEMF	Nuclear export mediator factor NEMF	1	NA	604084	NA
ALQQEKQALK	TRUE	1xGG [K6]	O60524	NEMF	Nuclear export mediator factor NEMF	1	110940	2.22043e+06	4.32299
QKSAEIYPIMDK	TRUE	1xGG [K2]	P29466	CASP1	Caspase-1	2	NA	2.80433e+06	NA
SAEIYPIMDKSSR	TRUE	1xGG [K10]	P29466	CASP1	Caspase-1	1	NA	2142741	NA
TSDSTFLVFMSHGIR	FALSE	None	P29466	CASP1	Caspase-1	1	367941	311969	-0.238074
VIIIQACR	FALSE	1xCarbamidomethyl [C7]	P29466	CASP1	Caspase-1	1	581414	410757	-0.501282
EDSSSTEFVEKR	TRUE	1xGG [K11]	O60749	SNX2	Sorting nexin-2	1	NA	473546	NA
MVNKAADAVNK	TRUE	1xGG [K4]	O60749	SNX2	Sorting nexin-2	1	168182	2379818	3.82275
IQQAKNEIR	TRUE	1xGG [K5]	O60749	SNX2	Sorting nexin-2	1	766899	1.26769e+06	0.725088
IESKSMSAPVIFDR	TRUE	1xGG [K4]	O60749	SNX2	Sorting nexin-2	1	558424	495031	-0.173842
KLHVSVEALVCHR	FALSE	1xCarbamidomethyl [C11]	O60749	SNX2	Sorting nexin-2	1	1557612	NA	NA
VLLAKTLR	TRUE	1xGG [K5]	Q8TF05	PPP4R1	Serine/threonine-protein phosphatase 4 regulatory subunit 1	1	NA	1.47121e+06	NA
AQTVDTEIAKHCAYSLPGVALTLGR	TRUE	1xCarbamidomethyl [C12]; 1xGG [K10]	Q8TF05	PPP4R1	Serine/threonine-protein phosphatase 4 regulatory subunit 1	2	NA	6.62851e+06	NA
DSDVKYFASIHPASTK	TRUE	1xGG [K5]	Q8TF05	PPP4R1	Serine/threonine-protein phosphatase 4 regulatory subunit 1	2	195923	2.19919e+06	3.48861
MDQDSLSSSLKTCYK	TRUE	1xCarbamidomethyl [C13]; 1xGG [K11]	P37268	FDFT1	Squalene synthase	1	NA	954019	NA
ANSMGLFLQKTNIIR	TRUE	1xOxidation [M4]; 1xGG [K10]	P37268	FDFT1	Squalene synthase	1	NA	1.88641e+06	NA
ANSMGLFLQKTNIIR	TRUE	1xGG [K10]	P37268	FDFT1	Squalene synthase	2	NA	3.67556e+06	NA
TCYKYLNQTSR	TRUE	1xCarbamidomethyl [C2]; 1xGG [K4]	P37268	FDFT1	Squalene synthase	1	NA	685346	NA
LGAGPDGVEEIKR	TRUE	1xGG [K12]	P51812	RPS6KA3	Ribosomal protein S6 kinase alpha-3	2	NA	3.72556e+06	NA
ICDFGFAKQLR	TRUE	1xCarbamidomethyl [C2]; 1xGG [K8]	P51812	RPS6KA3	Ribosomal protein S6 kinase alpha-3	1	NA	2819641	NA
DLKPSNILYVDESGNPESIR	TRUE	1xGG [K3]	P51812	RPS6KA3	Ribosomal protein S6 kinase alpha-3	1	NA	920344	NA
LTAALVLR	FALSE	None	P51812	RPS6KA3	Ribosomal protein S6 kinase alpha-3	1	760432	695132	-0.129532
QKEEESQQQAVLEQERR	TRUE	1xGG [K2]	Q9UM54	MYO6	Unconventional myosin-VI	3	1.70624e+06	1.69291e+06	-0.0113141
QKEEESQQQAVLEQER	TRUE	1xGG [K2]	Q9UM54	MYO6	Unconventional myosin-VI	2	1.90081e+06	1.25238e+06	-0.601948
CHQYDELLSSPEGHAKFR	TRUE	1xCarbamidomethyl [C1]; 1xGG [K16]	Q8TEA7	TBCK	TBC domain-containing protein kinase-like protein	1	NA	555799	NA
YDAIDKDTPIPTDR	TRUE	1xGG [K6]	Q8TEA7	TBCK	TBC domain-containing protein kinase-like protein	3	NA	1.11772e+06	NA
EKDTEYQLNR	TRUE	1xGG [K2]	Q8TEA7	TBCK	TBC domain-containing protein kinase-like protein	1	NA	1.30724e+06	NA
FYDANYDGKEYDPVEAR	TRUE	1xGG [K9]	Q15555	MAPRE2	Microtubule-associated protein RP/EB family member 2	1	NA	2.42942e+06	NA
MNVDKVIPVEK	TRUE	1xGG [K5]	Q15555	MAPRE2	Microtubule-associated protein RP/EB family member 2	1	18328.7	1.99332e+06	6.76493
KFYDANYDGKEYDPVEAR	TRUE	1xGG [K1]	Q15555	MAPRE2	Microtubule-associated protein RP/EB family member 2	1	NA	1.75416e+06	NA
KFYDANYDGK	TRUE	1xGG [K1]	Q15555	MAPRE2	Microtubule-associated protein RP/EB family member 2	1	NA	837336	NA
KSHHANSPTAGAAK	FALSE	None	Q15555	MAPRE2	Microtubule-associated protein RP/EB family member 2	1	1.06957e+06	1789720	0.742705
FGKLLLR	TRUE	1xGG [K3]	P24468	NR2F2	COUP transcription factor 2	1	NA	868188	NA
IFQEQVEKLK	TRUE	1xGG [K8]	P24468	NR2F2	COUP transcription factor 2	2	46258.7	3.83069e+06	6.37173
LVGKTPIETLIR	TRUE	1xGG [K4]	P24468	NR2F2	COUP transcription factor 2	2	517966	2.00652e+06	1.95377
LVAEFTTSLTNFQK	FALSE	None	O15400	STX7	Syntaxin-7	2	780823	1.04011e+06	0.413664
VSGSFPEDSSKER	TRUE	1xGG [K11]	O15400	STX7	Syntaxin-7	2	3.73107e+06	1.67582e+06	-1.15472
ISSNIQKITQCSVEIQR	TRUE	1xCarbamidomethyl [C11]; 1xGG [K7]	O15400	STX7	Syntaxin-7	1	1.85186e+06	NA	NA
NAPVELKIR	TRUE	1xGG [K7]	Q16401	PSMD5	26S proteasome non-ATPase regulatory subunit 5	1	140599	3.55155e+06	4.65879
ALANSKTIAEIFGNPNYLR	TRUE	1xGG [K6]	Q16401	PSMD5	26S proteasome non-ATPase regulatory subunit 5	1	234135	1.06513e+06	2.18562
AAIKSLSR	TRUE	1xGG [K4]	Q16401	PSMD5	26S proteasome non-ATPase regulatory subunit 5	1	5913083	2.46197e+06	-1.2641
VFEMIESQDPTMIGVAVDTVGILGSNVEGK	FALSE	1xOxidation [M4]	Q16401	PSMD5	26S proteasome non-ATPase regulatory subunit 5	1	250366	78875.8	-1.66638
HSKLFEEPEDPSNR	TRUE	1xGG [K3]	P63151	PPP2R2A	Serine/threonine-protein phosphatase 2A 55 kDa regulatory subunit B alpha isoform	1	NA	1.58467e+06	NA
DKRPEGYNLKEEDGR	TRUE	1xGG [K10]	P63151	PPP2R2A	Serine/threonine-protein phosphatase 2A 55 kDa regulatory subunit B alpha isoform	2	150426	1893705	3.65409
GAVDDDVAEADIISTVEFNHSGELLATGDK	FALSE	None	P63151	PPP2R2A	Serine/threonine-protein phosphatase 2A 55 kDa regulatory subunit B alpha isoform	2	2603108	1.40252e+06	-0.892217
DVAEYSEAKEVR	TRUE	1xGG [K9]	Q9BXS9	SLC26A6	Solute carrier family 26 member 6	2	414141	1.05055e+06	1.34296
MGLADASGPR	FALSE	1xMet-loss [N-Term]	Q9BXS9	SLC26A6	Solute carrier family 26 member 6	3	16905668	20077834	0.248097
ATDKDITGTLSNPEVFNYGVETHEAYK	TRUE	1xGG [K4]	P16083	NQO2	Ribosyldihydronicotinamide dehydrogenase [quinone]	2	NA	2.28893e+06	NA
SLASDITDEQKK	TRUE	1xGG [K11]	P16083	NQO2	Ribosyldihydronicotinamide dehydrogenase [quinone]	2	NA	3624999	NA
SFNGSLKNVAVDELSR	TRUE	1xGG [K7]	P16083	NQO2	Ribosyldihydronicotinamide dehydrogenase [quinone]	1	NA	2.95223e+06	NA
ESCVFHQGCYVKDLSR	TRUE	2xCarbamidomethyl [C3; C9]; 1xGG [K12]	O14595	CTDSP2	Carboxy-terminal domain RNA polymerase II polypeptide A small phosphatase 2	2	36903.9	5.69762e+06	7.27044
REDALVLTKQGLVSK	TRUE	1xGG [K9]	O14595	CTDSP2	Carboxy-terminal domain RNA polymerase II polypeptide A small phosphatase 2	3	734133	6.67308e+06	3.18424
IFDAAKAPIQWEER	TRUE	1xGG [K6]	P50213	IDH3A	Isocitrate dehydrogenase [NAD] subunit alpha, mitochondrial	1	NA	685993	NA
SLTKDLGGNAK	TRUE	1xGG [K4]	P50213	IDH3A	Isocitrate dehydrogenase [NAD] subunit alpha, mitochondrial	1	NA	2.18355e+06	NA
SNVTAVHKANIMR	TRUE	1xGG [K8]	P50213	IDH3A	Isocitrate dehydrogenase [NAD] subunit alpha, mitochondrial	2	NA	2036248	NA
GCDVNLSDKQGR	TRUE	1xCarbamidomethyl [C2]; 1xGG [K9]	Q9C0D5	TANC1	Protein TANC1	1	NA	2.27626e+06	NA
GKLEVCELLLGHGAAVSR	TRUE	1xCarbamidomethyl [C6]; 1xGG [K2]	Q9C0D5	TANC1	Protein TANC1	1	NA	366312	NA
KGQCALVHSALR	TRUE	1xCarbamidomethyl [C4]; 1xGG [K1]	Q9C0D5	TANC1	Protein TANC1	1	NA	1.16646e+06	NA
SCVQDPVAAFKR	TRUE	1xCarbamidomethyl [C2]; 1xGG [K11]	Q9C0D5	TANC1	Protein TANC1	2	NA	2.77648e+06	NA
FFLLEPQMKVAALR	TRUE	1xGG [K9]	Q8WVN6	SECTM1	Secreted and transmembrane protein 1	3	1709310	1.84844e+06	0.112891
KFFLLEPQMK	TRUE	1xOxidation [M9]; 1xGG [K1]	Q8WVN6	SECTM1	Secreted and transmembrane protein 1	1	851235	677476	-0.329389
KFFLLEPQMK	TRUE	1xGG [K1]	Q8WVN6	SECTM1	Secreted and transmembrane protein 1	1	1.39458e+06	1.07153e+06	-0.380157
LHPEDFPEEDKKTYGEIFEK	TRUE	1xGG [K11]	O95298	NDUFC2	NADH dehydrogenase [ubiquinone] 1 subunit C2	2	NA	8.48042e+06	NA
TYGEIFEKFHPIR	TRUE	1xGG [K8]	O95298	NDUFC2	NADH dehydrogenase [ubiquinone] 1 subunit C2	3	NA	8.02439e+06	NA
ESTIKFTLPTDHALAEK	TRUE	1xGG [K5]	Q658P3	STEAP3	Metalloreductase STEAP3	1	1.26357e+06	760081	-0.733275
FTLPTDHALAEKTSHV	TRUE	1xGG [K12]	Q658P3	STEAP3	Metalloreductase STEAP3	3	8.93353e+06	4.50354e+06	-0.98817
KLITDDFVKQK	TRUE	1xGG [K9]	Q96JG8	MAGED4B	Melanoma-associated antigen D4	2	NA	1.60495e+06	NA
ADMLKDVIR	TRUE	1xGG [K5]	Q96JG8	MAGED4B	Melanoma-associated antigen D4	1	NA	3.88379e+06	NA
LITDDFVKQK	TRUE	1xGG [K8]	Q96JG8	MAGED4B	Melanoma-associated antigen D4	2	63663.4	5.62099e+06	6.46422
GLAEVQQDGEAEEGATSDGEK	FALSE	None	Q02952	AKAP12	A-kinase anchor protein 12	4	10191251	9.20277e+06	-0.147192
GGAGTSQDGTSK	FALSE	None	Q9UBU9	NXF1	Nuclear RNA export factor 1	4	3.88132e+08	401104135	0.0474304
LQNSTKILQK	TRUE	1xGG [K6]	Q9BTE6	AARSD1	Alanyl-tRNA editing protein Aarsd1	1	NA	1.24512e+06	NA
CGAEDHVEAVKK	TRUE	1xCarbamidomethyl [C1]; 1xGG [K12]	Q9BTE6	AARSD1	Alanyl-tRNA editing protein Aarsd1	1	NA	698875	NA
SAIELDTPSMTAEQVAAIEQSVNEKIR	TRUE	1xGG [K25]	Q9BTE6	AARSD1	Alanyl-tRNA editing protein Aarsd1	1	NA	979353	NA
VLSQQAASVVKQEGGDNDLIER	TRUE	1xGG [K11]	P30566	ADSL	Adenylosuccinate lyase	2	NA	2.87803e+06	NA
QQIGSSAMPYKR	TRUE	1xGG [K11]	P30566	ADSL	Adenylosuccinate lyase	1	28914.6	2.11907e+06	6.19549
IQVDAYFSPIHSQLDHLLDPSSFTGR	FALSE	None	P30566	ADSL	Adenylosuccinate lyase	1	498035	1.41565e+06	1.50715
QALFGDHVKKPQSLEDTDLSR	TRUE	1xGG [K9]	P08910	ABHD2	Monoacylglycerol lipase ABHD2	1	NA	3.34178e+06	NA
TFVDYAQKNGYR	TRUE	1xGG [K8]	P08910	ABHD2	Monoacylglycerol lipase ABHD2	1	52706.4	2.69318e+06	5.67519
FLLKSCPLLTK	TRUE	1xCarbamidomethyl [C6]; 1xGG [K4]	P08910	ABHD2	Monoacylglycerol lipase ABHD2	2	4153220	3.88035e+06	-0.0980442
QKCPLYEANGQAVPK	TRUE	1xCarbamidomethyl [C3]; 1xGG [K2]	O60341	KDM1A	Lysine-specific histone demethylase 1A	1	NA	1.20731e+06	NA
QQPPAVQFVPPLPEWKTSAVQR	TRUE	1xGG [K16]	O60341	KDM1A	Lysine-specific histone demethylase 1A	1	NA	970361	NA
EKDEMVEQEFNR	TRUE	1xGG [K2]	O60341	KDM1A	Lysine-specific histone demethylase 1A	1	NA	874659	NA
GAVKAAPGGHPVVK	TRUE	1xGG [K4]	Q14934	NFATC4	Nuclear factor of activated T-cells, cytoplasmic 4	2	NA	4.92897e+06	NA
EVAGMDYLAVPSPLAWSKAR	TRUE	1xGG [K18]	Q14934	NFATC4	Nuclear factor of activated T-cells, cytoplasmic 4	1	NA	928482	NA
VHVPQGGGKVVSVQAASVPIECSQR	TRUE	1xCarbamidomethyl [C22]; 1xGG [K9]	Q14934	NFATC4	Nuclear factor of activated T-cells, cytoplasmic 4	1	NA	3.28773e+06	NA
NHSTAYLTK	TRUE	1xGG [K9]	O00254	F2RL2	Proteinase-activated receptor 3	4	2.4067e+06	4.18612e+06	0.798555
EQVPSLGSNVACGLAYTDYHKAAMGLGAR	TRUE	1xCarbamidomethyl [C12]; 1xGG [K21]	A1L0T0	ILVBL	Acetolactate synthase-like protein	1	84064.3	1.78046e+06	4.40461
DGHPVVVNILIGR	FALSE	None	A1L0T0	ILVBL	Acetolactate synthase-like protein	2	1.69963e+06	1.29981e+06	-0.386922
FIFTLVGGHISPLLVACEK	FALSE	1xCarbamidomethyl [C17]	A1L0T0	ILVBL	Acetolactate synthase-like protein	1	2.60263e+06	1.2565e+06	-1.05055
TDESIETKR	TRUE	1xGG [K8]	Q9NX18	SDHAF2	Succinate dehydrogenase assembly factor 2, mitochondrial	4	NA	3.06057e+06	NA
IAAFQTKSGTASEMGTER	TRUE	1xGG [K7]	Q9ULI3	HEG1	Protein HEG homolog 1	1	NA	1.03753e+06	NA
SGDFQMSPYAEYPKNPR	TRUE	1xOxidation [M6]; 1xGG [K14]	Q9ULI3	HEG1	Protein HEG homolog 1	1	846848	737014	-0.20041
SGDFQMSPYAEYPKNPR	TRUE	1xGG [K14]	Q9ULI3	HEG1	Protein HEG homolog 1	2	2.40647e+06	NA	NA
TTVFKSVTNR	TRUE	1xGG [K5]	Q14439	GPR176	G-protein coupled receptor 176	1	117667	770593	2.71126
KVIIAALR	TRUE	1xGG [K1]	Q14439	GPR176	G-protein coupled receptor 176	1	773699	583703	-0.406538
SGSQLLEMFHIGQQQIFKPTEDEEESEAK	TRUE	1xGG [K18]	Q14439	GPR176	G-protein coupled receptor 176	1	1.34815e+06	736014	-0.873177
LLPPLGNTPEELIQTKVPK	TRUE	1xGG [K16]	Q14439	GPR176	G-protein coupled receptor 176	1	3.43278e+06	1.11437e+06	-1.62314
RKESTDEILGR	TRUE	1xGG [K2]	Q15042	RAB3GAP1	Rab3 GTPase-activating protein catalytic subunit	1	NA	2.47054e+06	NA
LIGNSLGKPLEK	TRUE	1xGG [K8]	Q15042	RAB3GAP1	Rab3 GTPase-activating protein catalytic subunit	1	144757	1.8324e+06	3.66203
CNLLLSSVSIALGNTGCQVPLFVQIHHK	FALSE	2xCarbamidomethyl [C1; C17]	Q15042	RAB3GAP1	Rab3 GTPase-activating protein catalytic subunit	2	706909	2.09278e+06	1.56583
GLSEKLPEKWESVK	FALSE	None	O76021	RSL1D1	Ribosomal L1 domain-containing protein 1	2	5.51731e+06	7.04763e+06	0.353174
GLSEKLPEK	FALSE	None	O76021	RSL1D1	Ribosomal L1 domain-containing protein 1	1	995190	911063	-0.12742
LLSSFDFFLTDAR	FALSE	None	O76021	RSL1D1	Ribosomal L1 domain-containing protein 1	1	955008	530510	-0.848134
DALAKALHAR	TRUE	1xGG [K5]	Q12965	MYO1E	Unconventional myosin-Ie	1	NA	1.67937e+06	NA
VSGGGTKVQHVK	TRUE	1xGG [K7]	Q12965	MYO1E	Unconventional myosin-Ie	1	NA	1.29739e+06	NA
DIILQSNPLLEAFGNAKTVR	TRUE	1xGG [K17]	Q12965	MYO1E	Unconventional myosin-Ie	1	NA	1.08842e+06	NA
HQVEYLGLKENIR	TRUE	1xGG [K9]	Q12965	MYO1E	Unconventional myosin-Ie	1	45709.3	868161	4.2474
KLDLSDTKSIR	TRUE	1xGG [K8]	Q8TC12	RDH11	Retinol dehydrogenase 11	2	529721	2.06139e+06	1.96031
AFAKGFLAEEK	TRUE	1xGG [K4]	Q8TC12	RDH11	Retinol dehydrogenase 11	2	719651	1.44636e+06	1.00705
ATAGAYIASQTVKK	TRUE	1xGG [K]	P28074	PSMB5	Proteasome subunit beta type-5	4	4.06153e+06	1.77295e+07	2.12605
AESIYEEMKQK	TRUE	1xGG [K11]	Q9Y2L5	TRAPPC8	Trafficking protein particle complex subunit 8	1	NA	1.76742e+06	NA
ELEEQVVSVVNKGVIPSNFHPTQYCLNSYSDNSR	TRUE	1xCarbamidomethyl [C25]; 1xGG [K12]	Q9Y2L5	TRAPPC8	Trafficking protein particle complex subunit 8	1	NA	844924	NA
SASSLHETKK	TRUE	1xGG [K10]	Q9Y2L5	TRAPPC8	Trafficking protein particle complex subunit 8	1	NA	994772	NA
DICKNMVLAER	TRUE	1xCarbamidomethyl [C3]; 1xGG [K4]	Q9Y2L5	TRAPPC8	Trafficking protein particle complex subunit 8	1	217200	821792	1.91975
NQVAHVKAER	TRUE	1xGG [K7]	Q9NRM7	LATS2	Serine/threonine-protein kinase LATS2	1	NA	4.58973e+06	NA
ILYQKESNYNR	TRUE	1xGG [K5]	Q9NRM7	LATS2	Serine/threonine-protein kinase LATS2	1	NA	2.29284e+06	NA
DLITKLCCSADHR	TRUE	2xCarbamidomethyl [C7; C8]; 1xGG [K5]	Q9NRM7	LATS2	Serine/threonine-protein kinase LATS2	1	NA	1.02281e+06	NA
AELEIQKDALEPGQR	TRUE	1xGG [K7]	P07741	APRT	Adenine phosphoribosyltransferase	1	34599.8	4696864	7.08479
DISPVLKDPASFR	TRUE	1xGG [K7]	P07741	APRT	Adenine phosphoribosyltransferase	2	144394	6.30699e+06	5.44887
VVVVDDLLATGGTMNAACELLGR	FALSE	1xCarbamidomethyl [C18]	P07741	APRT	Adenine phosphoribosyltransferase	1	841441	235886	-1.83477
QQAKFDECVLDK	TRUE	1xCarbamidomethyl [C8]; 1xGG [K4]	P51970	NDUFA8	NADH dehydrogenase [ubiquinone] 1 alpha subcomplex subunit 8	1	NA	2.40894e+06	NA
KQQAKFDECVLDK	TRUE	1xCarbamidomethyl [C9]; 1xGG [K5]	P51970	NDUFA8	NADH dehydrogenase [ubiquinone] 1 alpha subcomplex subunit 8	3	1613776	3.58856e+06	1.15296
GGGIAHKDLDR	TRUE	1xGG [K7]	O14874	BCKDK	[3-methyl-2-oxobutanoate dehydrogenase [lipoamide]] kinase, mitochondrial	1	NA	1.20738e+06	NA
TVTSFYNQSAIDAAAEKPSVR	TRUE	1xGG [K17]	O14874	BCKDK	[3-methyl-2-oxobutanoate dehydrogenase [lipoamide]] kinase, mitochondrial	1	NA	895978	NA
SQDGSHLLKSAR	TRUE	1xGG [K9]	O14874	BCKDK	[3-methyl-2-oxobutanoate dehydrogenase [lipoamide]] kinase, mitochondrial	2	NA	2.13535e+06	NA
LLPTKNNVR	TRUE	1xGG [K5]	Q9H6R4	NOL6	Nucleolar protein 6	2	NA	6592915	NA
AELYKEPTNEELNR	TRUE	1xGG [K5]	Q9H6R4	NOL6	Nucleolar protein 6	1	NA	1.96697e+06	NA
GGAGSGTGGGPGLGSR	FALSE	None	Q8WVR3	MAP11	Microtubule-associated protein 11	4	32011444	41006760	0.357274
AATEKFNQDLGFR	TRUE	1xGG [K5]	Q8N961	ABTB2	Ankyrin repeat and BTB/POZ domain-containing protein 2	2	NA	1367483	NA
SSKVQGLDPLQDLQNTLAER	TRUE	1xGG [K3]	Q8N961	ABTB2	Ankyrin repeat and BTB/POZ domain-containing protein 2	2	NA	1.09476e+06	NA
FTPQYKGVVSVR	TRUE	1xGG [K6]	Q9UHH9	IP6K2	Inositol hexakisphosphate kinase 2	1	NA	622922	NA
KSEVLYYTVEK	TRUE	1xGG [K1]	Q9UHH9	IP6K2	Inositol hexakisphosphate kinase 2	1	NA	630021	NA
KCQQSTSAVIGVR	TRUE	1xCarbamidomethyl [C2]; 1xGG [K1]	Q9UHH9	IP6K2	Inositol hexakisphosphate kinase 2	1	NA	2.44508e+06	NA
SQLSKPWGITALPSGQFVVTDVEGGK	TRUE	1xGG [K5]	Q13049	TRIM32	E3 ubiquitin-protein ligase TRIM32	1	NA	882376	NA
KFFTGSLAEVEK	TRUE	1xGG [K1]	Q13049	TRIM32	E3 ubiquitin-protein ligase TRIM32	2	775755	1.71243e+06	1.14237
AALEGVSKDLQAR	TRUE	1xGG [K8]	Q13049	TRIM32	E3 ubiquitin-protein ligase TRIM32	1	1.77523e+06	2.20698e+06	0.314067
ISTVVSSKEVNK	TRUE	1xGG [K8]	P37108	SRP14	Signal recognition particle 14 kDa protein	2	1.50782e+06	2.93529e+06	0.961037
KGTVEGFEPADNK	TRUE	1xGG [K1]	P37108	SRP14	Signal recognition particle 14 kDa protein	1	1.12121e+06	1.73917e+06	0.633336
MVLLESEQFLTELTR	FALSE	1xMet-loss [N-Term]	P37108	SRP14	Signal recognition particle 14 kDa protein	1	1.07244e+06	295472	-1.85981
STIGVEFATR	FALSE	None	Q15907	RAB11B	Ras-related protein Rab-11B	1	203970	4.53396e+06	4.47434
AFAEKNNLSFIETSALDSTNVEEAFK	TRUE	1xGG [K5]	Q15907	RAB11B	Ras-related protein Rab-11B	2	2.63281e+06	2631818	-0.000541084
DHADSNIVIMLVGNK	FALSE	None	Q15907	RAB11B	Ras-related protein Rab-11B	1	898746	631139	-0.509954
FVFNKIEINNK	TRUE	1xGG [K5]	P01584	IL1B	Interleukin-1 beta	1	NA	1.38971e+06	NA
QMKCSFQDLDLCPLDGGIQLR	TRUE	2xCarbamidomethyl [C4; C12]; 1xOxidation [M2]; 1xGG [K3]	P01584	IL1B	Interleukin-1 beta	1	NA	1.75616e+06	NA
QAASVVVAMDKLR	TRUE	1xGG [K11]	P01584	IL1B	Interleukin-1 beta	1	37819.5	669239	4.14532
QMKCSFQDLDLCPLDGGIQLR	TRUE	2xCarbamidomethyl [C4; C12]; 1xGG [K3]	P01584	IL1B	Interleukin-1 beta	1	171404	2486496	3.85865
IKDDLTTIR	TRUE	1xGG [K2]	Q7Z4H7	HAUS6	HAUS augmin-like complex subunit 6	1	NA	1.078e+06	NA
ILDHLEVSCNKPSTNK	TRUE	1xCarbamidomethyl [C9]; 1xGG [K11]	Q7Z4H7	HAUS6	HAUS augmin-like complex subunit 6	1	NA	567349	NA
YQENAQLSVKQVR	TRUE	1xGG [K10]	Q7Z4H7	HAUS6	HAUS augmin-like complex subunit 6	1	NA	1.74584e+06	NA
SECIGLENQIKK	TRUE	1xCarbamidomethyl [C3]; 1xGG [K12]	Q7Z4H7	HAUS6	HAUS augmin-like complex subunit 6	1	148439	2.13059e+06	3.84331
GAEATETQAKLR	TRUE	1xGG [K10]	Q8WUH2	TGFBRAP1	Transforming growth factor-beta receptor-associated protein 1	1	NA	1.36089e+06	NA
LLQKSDLYR	TRUE	1xGG [K4]	Q8WUH2	TGFBRAP1	Transforming growth factor-beta receptor-associated protein 1	1	NA	1607028	NA
ASASGKGAEATETQAK	TRUE	1xGG [K6]	Q8WUH2	TGFBRAP1	Transforming growth factor-beta receptor-associated protein 1	1	NA	2.18892e+06	NA
RVEEALVLAKGAR	TRUE	1xGG [K10]	Q8WUH2	TGFBRAP1	Transforming growth factor-beta receptor-associated protein 1	1	NA	4097350	NA
IYQGSSGSYFVKDPQGR	TRUE	1xGG [K12]	Q9BTU6	PI4K2A	Phosphatidylinositol 4-kinase type 2-alpha	2	551727	1.16904e+06	1.08329
DTDWVVVKEPVIK	TRUE	1xGG [K8]	Q9BTU6	PI4K2A	Phosphatidylinositol 4-kinase type 2-alpha	2	2.57575e+06	1.41473e+06	-0.864464
YVGETQPTGQIKIK	TRUE	1xGG [K12]	Q9Y3Z3	SAMHD1	Deoxynucleoside triphosphate triphosphohydrolase SAMHD1	2	NA	2.66982e+06	NA
YIKQLGGGYYVFPGASHNR	TRUE	1xGG [K3]	Q9Y3Z3	SAMHD1	Deoxynucleoside triphosphate triphosphohydrolase SAMHD1	1	NA	1.55373e+06	NA
EILKQIEYR	TRUE	1xGG [K4]	Q9Y3Z3	SAMHD1	Deoxynucleoside triphosphate triphosphohydrolase SAMHD1	1	31851.9	4596800	7.17311
GEQWTPIEPKPR	TRUE	1xGG [K10]	P13498	CYBA	Cytochrome b-245 light chain	1	NA	1.02316e+06	NA
ERPQIGGTIKQPPSNPPPRPPAEAR	TRUE	1xGG [K10]	P13498	CYBA	Cytochrome b-245 light chain	3	NA	6773598	NA
ITVTSEVPFSK	FALSE	None	P35268	RPL22	60S ribosomal protein L22	2	733270	560215	-0.388363
VNGKAGNLGGGVVTIER	TRUE	1xGG [K4]	P35268	RPL22	60S ribosomal protein L22	1	552157	119060	-2.21339
VVANSKESYELR	TRUE	1xGG [K6]	P35268	RPL22	60S ribosomal protein L22	1	778197	NA	NA
DLEAEIHPLKNEER	TRUE	1xGG [K10]	Q9H0X4	FAM234A	Protein FAM234A	1	1.51108e+06	884295	-0.77298
KSQENLGNPSKNEDNVK	TRUE	1xGG [K]	Q9H0X4	FAM234A	Protein FAM234A	2	3864787	1.72009e+06	-1.16791
SQENLGNPSKNEDNVK	TRUE	1xGG [K10]	Q9H0X4	FAM234A	Protein FAM234A	1	1.31537e+06	NA	NA
DKSSLVSSLYK	TRUE	1xGG [K2]	Q9BYI3	FAM126A	Hyccin	2	NA	8218526	NA
TLPETSLPNYATNLKDK	TRUE	1xGG [K15]	Q9BYI3	FAM126A	Hyccin	2	78361.8	9782469	6.9639
VINAENAAHKSEK	TRUE	1xGG [K10]	Q9P2F8	SIPA1L2	Signal-induced proliferation-associated 1-like protein 2	1	NA	1060679	NA
DFLLAKVINAENAAHK	TRUE	1xGG [K6]	Q9P2F8	SIPA1L2	Signal-induced proliferation-associated 1-like protein 2	1	NA	849672	NA
GCSELCR	FALSE	2xCarbamidomethyl [C2; C6]	Q9P2F8	SIPA1L2	Signal-induced proliferation-associated 1-like protein 2	2	1104766	1.56445e+06	0.501918
MVESQDVKI	TRUE	1xGG [K8]	P36894	BMPR1A	Bone morphogenetic protein receptor type-1A	1	882384	1.93378e+06	1.13195
TLAKMVESQDVK	TRUE	1xGG [K4]	P36894	BMPR1A	Bone morphogenetic protein receptor type-1A	2	1.24031e+06	898901	-0.464465
TLAKMVESQDVK	TRUE	1xOxidation [M5]; 1xGG [K4]	P36894	BMPR1A	Bone morphogenetic protein receptor type-1A	1	226081	NA	NA
GTKQITEENFQLCR	TRUE	1xCarbamidomethyl [C13]; 1xGG [K3]	Q9NZJ4	SACS	Sacsin	1	NA	596788	NA
AVSVAEINKSDHVAACLR	TRUE	1xCarbamidomethyl [C16]; 1xGG [K9]	Q9NZJ4	SACS	Sacsin	1	NA	676435	NA
QIGLKNEASLK	TRUE	1xGG [K5]	Q9NZJ4	SACS	Sacsin	1	31779.9	1.9988e+06	5.97487
IQYAKTDSDIISK	TRUE	1xGG [K5]	P08579	SNRPB2	U2 small nuclear ribonucleoprotein B''	2	NA	2.5534e+06	NA
TDSDIISKMR	TRUE	1xGG [K8]	P08579	SNRPB2	U2 small nuclear ribonucleoprotein B''	1	40154	1.65385e+06	5.36414
HDIAFVEFENDGQAGAAR	FALSE	None	P08579	SNRPB2	U2 small nuclear ribonucleoprotein B''	1	508055	NA	NA
AAESYGKVVDLAPLHLDAR	TRUE	1xGG [K7]	Q9Y5Q9	GTF3C3	General transcription factor 3C polypeptide 3	1	NA	2.14659e+06	NA
AQVCLISSSKSGER	TRUE	1xCarbamidomethyl [C4]; 1xGG [K10]	Q9Y5Q9	GTF3C3	General transcription factor 3C polypeptide 3	3	75229.9	1.24866e+06	4.05293
GCIVDANLSVLNLVIVK	FALSE	1xCarbamidomethyl [C2]	P62753	RPS6	40S ribosomal protein S6	2	2.76953e+06	2.5538e+06	-0.116995
ASTSKSESSQK	TRUE	1xGG [K5]	P62753	RPS6	40S ribosomal protein S6	2	978005	325845	-1.58566
QLFYLPAKK	TRUE	1xGG [K9]	Q9UBU8	MORF4L1	Mortality factor 4-like protein 1	1	1.39117e+06	241110	-2.52853
GNTDNKEYAVNEVVAGIK	TRUE	1xGG [K6]	Q9UBU8	MORF4L1	Mortality factor 4-like protein 1	2	1.249e+06	143240	-3.12427
ELQKANQEQYAEGK	TRUE	1xGG [K4]	Q9UBU8	MORF4L1	Mortality factor 4-like protein 1	1	1.64883e+06	NA	NA
TAIGNTLVQDICYSPDTQKLLVR	TRUE	1xCarbamidomethyl [C12]; 1xGG [K19]	P30039	PBLD	Phenazine biosynthesis-like domain-containing protein	3	759404	2.4382e+06	1.68288
HSVDGESLSSELQQLGLPKEHAASLCR	TRUE	1xCarbamidomethyl [C26]; 1xGG [K19]	Q9H0A8	COMMD4	COMM domain-containing protein 4	1	NA	1445937	NA
CYEEKQSPLQK	TRUE	1xCarbamidomethyl [C1]; 1xGG [K5]	Q9H0A8	COMMD4	COMM domain-containing protein 4	2	29118.2	5.21901e+06	7.48571
LTADAKFESGDVK	TRUE	1xGG [K6]	Q9H0A8	COMMD4	COMM domain-containing protein 4	1	215829	1.43975e+06	2.73785
GQILSKLR	TRUE	1xGG [K6]	P01137	TGFB1	Transforming growth factor beta-1 proprotein	1	NA	2.77824e+06	NA
VAGESAEPEPEPEADYYAKEVTR	TRUE	1xGG [K19]	P01137	TGFB1	Transforming growth factor beta-1 proprotein	1	NA	1.96087e+06	NA
ALDTNYCFSSTEKNCCVR	TRUE	3xCarbamidomethyl [C7; C15; C16]; 1xGG [K13]	P01137	TGFB1	Transforming growth factor beta-1 proprotein	1	NA	1.96038e+06	NA
TIDMELVKR	TRUE	1xGG [K8]	P01137	TGFB1	Transforming growth factor beta-1 proprotein	1	NA	1.03088e+06	NA
GYDSAGVAIDGNNHEVKER	TRUE	1xGG [K17]	O94808	GFPT2	Glutamine--fructose-6-phosphate aminotransferase [isomerizing] 2	1	NA	811910	NA
TCTLENVKNICK	TRUE	2xCarbamidomethyl [C2; C11]; 1xGG [K8]	O94808	GFPT2	Glutamine--fructose-6-phosphate aminotransferase [isomerizing] 2	1	NA	1.07877e+06	NA
AQITQKIGVHAFQQR	TRUE	1xGG [K6]	P05161	ISG15	Ubiquitin-like protein ISG15	4	1.22204e+06	4.96943e+06	2.02379
HLDEYASIASSSKGGR	TRUE	1xGG [K13]	Q7L5N7	LPCAT2	Lysophosphatidylcholine acyltransferase 2	1	77966.6	828045	3.40878
SCLITFKPGAFIPGVPVQPVLLR	FALSE	1xCarbamidomethyl [C2]	Q7L5N7	LPCAT2	Lysophosphatidylcholine acyltransferase 2	2	959272	1.46769e+06	0.613537
KITQTALK	TRUE	1xGG [K1]	Q7L5N7	LPCAT2	Lysophosphatidylcholine acyltransferase 2	1	674845	1.02789e+06	0.607063
ETQNMAWSKPR	TRUE	1xGG [K9]	O14925	TIMM23	Mitochondrial import inner membrane translocase subunit Tim23	2	NA	978842	NA
YLVQDTDEFILPTGANKTR	TRUE	1xGG [K17]	O14925	TIMM23	Mitochondrial import inner membrane translocase subunit Tim23	1	NA	3.13229e+06	NA
GAEDDLNTVAAGTMTGMLYKCTGGLR	TRUE	1xCarbamidomethyl [C21]; 1xGG [K20]	O14925	TIMM23	Mitochondrial import inner membrane translocase subunit Tim23	1	146239	694941	2.24856
VTKQYLPHVAR	TRUE	1xGG [K3]	O15260	SURF4	Surfeit locus protein 4	1	141809	3.17056e+06	4.48272
SEGKSMFAGVPTMR	TRUE	1xGG [K4]	O15260	SURF4	Surfeit locus protein 4	2	395184	2.89637e+06	2.87365
NLALGGGLLLLLAESR	FALSE	None	O15260	SURF4	Surfeit locus protein 4	1	447536	313030	-0.5157
GGPNIITLADIVKDPVSR	TRUE	1xGG [K13]	P68400	CSNK2A1	Casein kinase II subunit alpha	1	NA	2.00652e+06	NA
EAMEHPYFYTVVKDQAR	TRUE	1xGG [K13]	P68400	CSNK2A1	Casein kinase II subunit alpha	2	72338.5	1.29657e+06	4.16379
GGGIDPTVKER	TRUE	1xGG [K9]	Q8TEQ6	GEMIN5	Gem-associated protein 5	1	NA	2.15657e+06	NA
LQNIKYPSATNNTPAK	TRUE	1xGG [K5]	Q8TEQ6	GEMIN5	Gem-associated protein 5	1	NA	662177	NA
KYTLFSASSEGQNHSR	TRUE	1xGG [K1]	Q8TEQ6	GEMIN5	Gem-associated protein 5	1	NA	595170	NA
GCYLATGSKDQTIR	TRUE	1xCarbamidomethyl [C2]; 1xGG [K9]	Q8TEQ6	GEMIN5	Gem-associated protein 5	1	155558	1.74355e+06	3.4865
LLNLKNDSLR	TRUE	1xGG [K5]	Q15631	TSN	Translin	2	448823	1.83852e+06	2.03432
GFNKETAAACVEK	TRUE	1xCarbamidomethyl [C10]; 1xGG [K4]	Q15631	TSN	Translin	1	1.13056e+06	1.46315e+06	0.372042
EILTLLQGVHQGAGFQDIPK	FALSE	None	Q15631	TSN	Translin	1	1242347	293535	-2.08147
GKEDDSFLR	TRUE	1xGG [K2]	Q9H9Y6	POLR1B	DNA-directed RNA polymerase I subunit RPA2	1	NA	649130	NA
EQQKAALQELTR	TRUE	1xGG [K4]	Q9H9Y6	POLR1B	DNA-directed RNA polymerase I subunit RPA2	2	NA	3.80015e+06	NA
GTICKEANVYPAECR	TRUE	2xCarbamidomethyl [C4; C14]; 1xGG [K5]	Q9H9Y6	POLR1B	DNA-directed RNA polymerase I subunit RPA2	1	NA	1.45186e+06	NA
TVFCMQLAAR	FALSE	1xCarbamidomethyl [C4]	Q14498	RBM39	RNA-binding protein 39	2	997437	960535	-0.0543882
HGGVIHIYVDK	FALSE	None	Q14498	RBM39	RNA-binding protein 39	2	1.43987e+06	NA	NA
VAELLAQGHTKPPER	TRUE	1xGG [K11]	Q969U6	FBXW5	F-box/WD repeat-containing protein 5	1	NA	943012	NA
IFDLGSDNEEVVAGPAPAHAKEGLR	TRUE	1xGG [K21]	Q969U6	FBXW5	F-box/WD repeat-containing protein 5	3	150480	4.43659e+06	4.88181
GHEGPVWQVAWAHPMYGNILASCSYDR	FALSE	1xCarbamidomethyl [C23]	P55735	SEC13	Protein SEC13 homolog	2	253727	1.19041e+06	2.2301
GHEGPVWQVAWAHPMYGNILASCSYDR	FALSE	1xCarbamidomethyl [C23]; 1xOxidation [M15]	P55735	SEC13	Protein SEC13 homolog	2	1.1432e+06	1143797	0.000752259
MDVAEPYKVYQLLPPGIVSGQPGTQK	TRUE	1xGG [K8]	Q00978	IRF9	Interferon regulatory factor 9	1	NA	693063	NA
LVAEPSGSESSMEQVLFPKPGPLEPTQR	TRUE	1xGG [K19]	Q00978	IRF9	Interferon regulatory factor 9	2	NA	4699420	NA
LLQSKCPAESVDSSGK	TRUE	1xCarbamidomethyl [C6]; 1xGG [K5]	Q9P0K7	RAI14	Ankycorbin	2	697643	717371	0.0402305
KKVEVLENTNR	TRUE	1xGG [K2]	Q70SY1	CREB3L2	Cyclic AMP-responsive element-binding protein 3-like protein 2	1	NA	3.16416e+06	NA
LQTLVMGKVSR	TRUE	1xGG [K8]	Q70SY1	CREB3L2	Cyclic AMP-responsive element-binding protein 3-like protein 2	2	38650.4	2.16612e+06	5.80849
KVEVLENTNR	TRUE	1xGG [K1]	Q70SY1	CREB3L2	Cyclic AMP-responsive element-binding protein 3-like protein 2	1	532070	750012	0.495298
YAITSVPQSEKSESTPDVK	TRUE	1xGG [K11]	Q70EK8	USP53	Inactive ubiquitin carboxyl-terminal hydrolase 53	1	NA	1.6236e+06	NA
EKALPSDNIR	TRUE	1xGG [K2]	Q70EK8	USP53	Inactive ubiquitin carboxyl-terminal hydrolase 53	1	NA	2.32904e+06	NA
KCPSNCGQK	TRUE	2xCarbamidomethyl [C2; C6]; 1xGG [K1]	Q70EK8	USP53	Inactive ubiquitin carboxyl-terminal hydrolase 53	1	87684	1.18643e+06	3.75817
NLATHLYLPGLFYR	FALSE	None	Q70EK8	USP53	Inactive ubiquitin carboxyl-terminal hydrolase 53	1	426189	613588	0.525778
QVVNVYADGKEVEDR	TRUE	1xGG [K10]	P78410	BTN3A2	Butyrophilin subfamily 3 member A2	1	NA	1.54333e+06	NA
DGITAGKAALR	TRUE	1xGG [K7]	P78410	BTN3A2	Butyrophilin subfamily 3 member A2	2	NA	4.68722e+06	NA
ESLQEELKR	TRUE	1xGG [K8]	P78410	BTN3A2	Butyrophilin subfamily 3 member A2	1	48617.5	337762	2.79646
LLEKLGDGSFGVVR	TRUE	1xGG [K4]	Q07912	TNK2	Activated CDC42 kinase 1	4	1.15137e+06	916472	-0.329192
KHLFENSR	TRUE	1xGG [K1]	Q8NBU5	ATAD1	ATPase family AAA domain-containing protein 1	1	NA	2.44273e+06	NA
TLIAKATAK	TRUE	1xGG [K5]	Q8NBU5	ATAD1	ATPase family AAA domain-containing protein 1	1	NA	1.6339e+06	NA
FHINQPALKQR	TRUE	1xGG [K9]	Q8NBU5	ATAD1	ATPase family AAA domain-containing protein 1	1	96485.9	3893476	5.3346
LILKNENVDR	TRUE	1xGG [K4]	Q8NBU5	ATAD1	ATPase family AAA domain-containing protein 1	1	242705	2831995	3.54454
AIGDVFQKPYVSGEADAASR	TRUE	1xGG [K8]	P49593	PPM1F	Protein phosphatase 1F	2	NA	3.66306e+06	NA
QWLVSIHAIR	FALSE	None	P49593	PPM1F	Protein phosphatase 1F	2	1.03251e+06	653792	-0.659246
YQEALSELATAVKAR	TRUE	1xGG [K13]	Q9BWL3	C1orf43	Uncharacterized protein C1orf43	2	NA	2.22463e+06	NA
VQDIKYEPQLLADDDAR	TRUE	1xGG [K5]	Q9BWL3	C1orf43	Uncharacterized protein C1orf43	1	NA	1.81935e+06	NA
NTSTPFKGVR	TRUE	1xGG [K7]	Q9BWL3	C1orf43	Uncharacterized protein C1orf43	1	1.01501e+06	2.90788e+06	1.51848
SLKQNINLSAPIMSR	TRUE	1xGG [K3]	Q14566	MCM6	DNA replication licensing factor MCM6	1	401636	528910	0.397133
ISNLIVLHLR	FALSE	None	Q14566	MCM6	DNA replication licensing factor MCM6	2	907827	880930	-0.0433912
LFLDFLEEFQSSDGEIK	FALSE	None	Q14566	MCM6	DNA replication licensing factor MCM6	1	377024	NA	NA
LYGTTTFKDAR	TRUE	1xGG [K8]	Q9Y2D4	EXOC6B	Exocyst complex component 6B	2	NA	921486	NA
KSTNLLLTR	TRUE	1xGG [K1]	Q9Y2D4	EXOC6B	Exocyst complex component 6B	1	NA	1.05649e+06	NA
VVGQFPFQDIELEKQPFPK	TRUE	1xGG [K14]	Q9Y2D4	EXOC6B	Exocyst complex component 6B	1	NA	887501	NA
NKTGAAPIIDVVR	TRUE	1xGG [K2]	P46776	RPL27A	60S ribosomal protein L27a	2	462913	1175578	1.34456
GHVSHGHGR	FALSE	None	P46776	RPL27A	60S ribosomal protein L27a	2	594948	318188	-0.902884
VGKSGNIPAGTTVDTK	TRUE	1xGG [K3]	Q9UKV8	AGO2	Protein argonaute-2	1	131898	4.16588e+06	4.98112
SIEEQQKPLTDSQR	TRUE	1xGG [K7]	Q9UKV8	AGO2	Protein argonaute-2	1	97444.8	2.13492e+06	4.45345
LFCTDKNER	TRUE	1xCarbamidomethyl [C3]; 1xGG [K6]	Q9UKV8	AGO2	Protein argonaute-2	2	550911	2.0259e+06	1.87867
EVAETSAGPSVVSVKTDGGDPSGLLK	TRUE	1xGG [K15]	P13196	ALAS1	5-aminolevulinate synthase, nonspecific, mitochondrial	1	NA	590038	NA
VADAAKNTEVCDELMSR	TRUE	1xCarbamidomethyl [C11]; 1xGG [K6]	P13196	ALAS1	5-aminolevulinate synthase, nonspecific, mitochondrial	1	NA	1.66076e+06	NA
VCGAVMDTLKQHGAGAGGTR	TRUE	1xCarbamidomethyl [C2]; 1xGG [K10]	P13196	ALAS1	5-aminolevulinate synthase, nonspecific, mitochondrial	2	NA	1.65265e+06	NA
RSIEKLLEWENNR	TRUE	1xGG [K5]	Q9UKJ5	CHIC2	Cysteine-rich hydrophobic domain-containing protein 2	1	NA	1.47828e+06	NA
SIEKLLEWENNR	TRUE	1xGG [K4]	Q9UKJ5	CHIC2	Cysteine-rich hydrophobic domain-containing protein 2	3	2.02692e+07	1.92724e+07	-0.0727558
NALKQETEVELYNEFPEPIKLDKNDR	TRUE	1xGG [K20]	P51149	RAB7A	Ras-related protein Rab-7a	2	884469	1375113	0.636666
FQSLGVAFYR	FALSE	None	P51149	RAB7A	Ras-related protein Rab-7a	2	6213114	5.30521e+06	-0.227907
NVNPKSPITELLEQNGGYGSATLSR	TRUE	1xGG [K5]	O14976	GAK	Cyclin-G-associated kinase	1	NA	2.46294e+06	NA
IAVMSFPAEGVESALKNNIEDVR	TRUE	1xGG [K16]	O14976	GAK	Cyclin-G-associated kinase	1	NA	999869	NA
DLKVENLLLSNQGTIK	TRUE	1xGG [K3]	O14976	GAK	Cyclin-G-associated kinase	1	NA	1.49175e+06	NA
DTSSKVIQSVANYAK	TRUE	1xGG [K5]	O14976	GAK	Cyclin-G-associated kinase	1	NA	1.78151e+06	NA
FKEKPTDLETR	TRUE	1xGG [K]	P21359	NF1	Neurofibromin	2	NA	1.58712e+06	NA
GDDTGVLLPTPGEAQDADLKDVNVIPATA	TRUE	1xGG [K20]	P55899	FCGRT	IgG receptor FcRn large subunit p51	3	5.40952e+06	5246390	-0.0441757
ELTFLLFSCPHR	FALSE	1xCarbamidomethyl [C9]	P55899	FCGRT	IgG receptor FcRn large subunit p51	1	515945	490479	-0.073027
NSVLQSGLSHQEKQK	TRUE	1xGG [K]	Q01432	AMPD3	AMP deaminase 3	3	NA	2.95202e+06	NA
ELEESKYQYSEPR	TRUE	1xGG [K6]	Q01432	AMPD3	AMP deaminase 3	1	NA	2.15046e+06	NA
NLQDLTPLKLAAK	TRUE	1xGG [K9]	Q9Y5S1	TRPV2	Transient receptor potential cation channel subfamily V member 2	1	NA	2.11787e+06	NA
FFQKGQGTCFYFGELPLSLAACTK	TRUE	2xCarbamidomethyl [C9; C22]; 1xGG [K4]	Q9Y5S1	TRPV2	Transient receptor potential cation channel subfamily V member 2	1	NA	388960	NA
TSKYLTDSEYTEGSTGK	TRUE	1xGG [K3]	Q9Y5S1	TRPV2	Transient receptor potential cation channel subfamily V member 2	1	NA	420277	NA
YLTDSEYTEGSTGKTCLMK	TRUE	1xCarbamidomethyl [C16]; 1xGG [K19]	Q9Y5S1	TRPV2	Transient receptor potential cation channel subfamily V member 2	1	51914	811885	3.96708
LFEKLESEK	TRUE	1xGG [K4]	Q9NVD7	PARVA	Alpha-parvin	1	NA	906057	NA
LESEKLNVAEVTQSEIAQK	TRUE	1xGG [K5]	Q9NVD7	PARVA	Alpha-parvin	1	229148	1.34076e+06	2.5487
ATCLEEMTKR	TRUE	1xCarbamidomethyl [C3]; 1xGG [K9]	Q9BXR0	QTRT1	Queuine tRNA-ribosyltransferase catalytic subunit 1	1	NA	5.32792e+06	NA
VFEKDFGPIDPECTCPTCQK	TRUE	3xCarbamidomethyl [C13; C15; C18]; 1xGG [K4]	Q9BXR0	QTRT1	Queuine tRNA-ribosyltransferase catalytic subunit 1	1	NA	2.08506e+06	NA
TSIVEKR	TRUE	1xGG [K6]	Q9BXR0	QTRT1	Queuine tRNA-ribosyltransferase catalytic subunit 1	1	NA	924770	NA
DVPGFAIGGLSGGESKSQFWR	TRUE	1xGG [K16]	Q9BXR0	QTRT1	Queuine tRNA-ribosyltransferase catalytic subunit 1	1	108136	795440	2.87891
GVITLDKQVISTSSDAESR	TRUE	1xGG [K7]	Q96EK7	FAM120B	Constitutive coactivator of peroxisome proliferator-activated receptor gamma	1	NA	1.61788e+06	NA
YLQSEKGYAVEVLLEQNR	TRUE	1xGG [K6]	Q96EK7	FAM120B	Constitutive coactivator of peroxisome proliferator-activated receptor gamma	1	NA	533527	NA
VLYLYQGEKK	TRUE	1xGG [K10]	Q96EK7	FAM120B	Constitutive coactivator of peroxisome proliferator-activated receptor gamma	1	NA	1.42706e+06	NA
YKCLSSYTSVK	TRUE	1xCarbamidomethyl [C3]; 1xGG [K2]	Q96EK7	FAM120B	Constitutive coactivator of peroxisome proliferator-activated receptor gamma	1	22931.5	2.26661e+06	6.62706
LQTSLANLHQKSSEIEILAVDLPK	TRUE	1xGG [K11]	Q9P2K8	EIF2AK4	eIF-2-alpha kinase GCN2	1	NA	823065	NA
FSDNALPYKTGK	TRUE	1xGG [K9]	Q9P2K8	EIF2AK4	eIF-2-alpha kinase GCN2	1	NA	706495	NA
LDGCCYAVKR	TRUE	2xCarbamidomethyl [C4; C5]; 1xGG [K9]	Q9P2K8	EIF2AK4	eIF-2-alpha kinase GCN2	1	NA	712203	NA
KCVCLDDKER	TRUE	2xCarbamidomethyl [C2; C4]; 1xGG [K1]	Q9P2K8	EIF2AK4	eIF-2-alpha kinase GCN2	1	NA	700935	NA
KVLDANNCDYEQR	TRUE	1xCarbamidomethyl [C8]; 1xGG [K1]	P27448	MARK3	MAP/microtubule affinity-regulating kinase 3	2	1.25007e+06	804021	-0.636701
LTSKLTR	TRUE	1xGG [K4]	P27448	MARK3	MAP/microtubule affinity-regulating kinase 3	2	385741	NA	NA
EIKDILIQYDR	TRUE	1xGG [K3]	P62249	RPS16	40S ribosomal protein S16	1	NA	1.02634e+06	NA
TATAVAHCKR	TRUE	1xCarbamidomethyl [C8]; 1xGG [K9]	P62249	RPS16	40S ribosomal protein S16	1	516778	2.90175e+06	2.4893
MPSKGPLQSVQVFGR	TRUE	1xGG [K4]; 1xMet-loss [N-Term]	P62249	RPS16	40S ribosomal protein S16	1	1.47676e+06	3208845	1.11962
DILIQYDR	FALSE	None	P62249	RPS16	40S ribosomal protein S16	1	622005	NA	NA
GVIYKPATKMETEAHA	TRUE	1xGG [K9]	O43570	CA12	Carbonic anhydrase 12	3	4.13169e+06	6.48584e+06	0.650561
GVIYKPATKMETEAHA	TRUE	1xOxidation [M10]; 1xGG [K9]	O43570	CA12	Carbonic anhydrase 12	1	583231	NA	NA
STDTTKTHPTIK	TRUE	1xGG [K6]	Q04206	RELA	Transcription factor p65	1	NA	1.93571e+06	NA
LCFQVTVR	FALSE	1xCarbamidomethyl [C2]	Q04206	RELA	Transcription factor p65	3	1.46521e+06	1998414	0.447753
EITEGKTVQIPVYDFVSHSR	TRUE	1xGG [K6]	Q9BZX2	UCK2	Uridine-cytidine kinase 2	1	NA	2417306	NA
QKQVVILSQDSFYR	TRUE	1xGG [K2]	Q9BZX2	UCK2	Uridine-cytidine kinase 2	1	85705.7	682480	2.99332
ALKGQFNFDHPDAFDNELILK	TRUE	1xGG [K3]	Q9BZX2	UCK2	Uridine-cytidine kinase 2	2	745826	2164178	1.53691
GSFGEVYKGIDNHTK	TRUE	1xGG [K8]	O00506	STK25	Serine/threonine-protein kinase 25	1	NA	754144	NA
VDPEELFTKLDR	TRUE	1xGG [K9]	O00506	STK25	Serine/threonine-protein kinase 25	1	NA	1.1342e+06	NA
GIDNHTKEVVAIK	TRUE	1xGG [K7]	O00506	STK25	Serine/threonine-protein kinase 25	2	1.17333e+06	2.3514e+06	1.00291
LQGELKQLQETR	TRUE	1xGG [K6]	A7MCY6	TBKBP1	TANK-binding kinase 1-binding protein 1	1	NA	1.04243e+06	NA
GGSGLSHAGWPGSTPSVSDLER	FALSE	None	A7MCY6	TBKBP1	TANK-binding kinase 1-binding protein 1	2	968514	3602314	1.89508
VDQSTTSMAKDVGLK	TRUE	1xGG [K10]	Q70UQ0	IKBIP	Inhibitor of nuclear factor kappa-B kinase-interacting protein	1	NA	1.92573e+06	NA
SFQIIAHLK	FALSE	None	Q70UQ0	IKBIP	Inhibitor of nuclear factor kappa-B kinase-interacting protein	2	1.66887e+06	1.62933e+06	-0.03459
SFQIIAHLKR	FALSE	None	Q70UQ0	IKBIP	Inhibitor of nuclear factor kappa-B kinase-interacting protein	1	1.10417e+06	NA	NA
LLAKIQALESR	TRUE	1xGG [K4]	Q9BYX2	TBC1D2	TBC1 domain family member 2A	1	NA	2.90777e+06	NA
ALLTKCAYLQAR	TRUE	1xCarbamidomethyl [C6]; 1xGG [K5]	Q9BYX2	TBC1D2	TBC1 domain family member 2A	1	NA	4435518	NA
VLQDLLSEKLPR	TRUE	1xGG [K9]	Q9BYX2	TBC1D2	TBC1 domain family member 2A	1	NA	1734571	NA
TKDVLTKPR	TRUE	1xGG [K2]	Q96BZ9	TBC1D20	TBC1 domain family member 20	3	NA	2.01111e+06	NA
TAASTFKDFELASAQQRPDMVLR	TRUE	1xGG [K7]	Q96BZ9	TBC1D20	TBC1 domain family member 20	1	175789	929554	2.4027
AVTVYDKPASFFKETPLDLQHR	TRUE	1xGG [K13]	Q9BT22	ALG1	Chitobiosyldiphosphodolichol beta-mannosyltransferase	2	NA	7.09555e+06	NA
AVTVYDKPASFFK	TRUE	1xGG [K7]	Q9BT22	ALG1	Chitobiosyldiphosphodolichol beta-mannosyltransferase	2	NA	3188855	NA
HCSVTSAAIPALPGSKGVLTSGHQPSSVLR	TRUE	1xCarbamidomethyl [C2]; 1xGG [K16]	Q9Y6X2	PIAS3	E3 SUMO-protein ligase PIAS3	3	NA	5.38177e+06	NA
EKLTADPDSEVATTSLR	TRUE	1xGG [K2]	Q9Y6X2	PIAS3	E3 SUMO-protein ligase PIAS3	1	NA	1.85257e+06	NA
KTGVHDADFESNVTATLASINK	TRUE	1xGG [K1]	Q11201	ST3GAL1	CMP-N-acetylneuraminate-beta-galactosamide-alpha-2,3-sialyltransferase 1	1	NA	1.10042e+06	NA
EKKPNNLNDTIK	TRUE	1xGG [K2]	Q11201	ST3GAL1	CMP-N-acetylneuraminate-beta-galactosamide-alpha-2,3-sialyltransferase 1	1	NA	976630	NA
YCTTYQSKGQTLTLTQQQR	TRUE	1xCarbamidomethyl [C2]; 1xGG [K8]	P98194	ATP2C1	Calcium-transporting ATPase type 2C member 1	2	1.6921e+06	1.33421e+06	-0.342829
FQKIPNGENETMIPVLTSK	TRUE	1xGG [K3]	P98194	ATP2C1	Calcium-transporting ATPase type 2C member 1	2	1.50863e+06	1.00241e+06	-0.589771
GMADIDIQDDKWR	FALSE	1xOxidation [M2]	Q5T5U3	ARHGAP21	Rho GTPase-activating protein 21	2	1.94878e+06	1.93296e+06	-0.0117563
GMADIDIQDDKWR	FALSE	None	Q5T5U3	ARHGAP21	Rho GTPase-activating protein 21	2	4377566	4.28903e+06	-0.029477
MIYEQKIAELQR	TRUE	1xGG [K6]	Q9Y5K5	UCHL5	Ubiquitin carboxyl-terminal hydrolase isozyme L5	1	NA	794963	NA
TSAKEEDAFHFVSYVPVNGR	TRUE	1xGG [K4]	Q9Y5K5	UCHL5	Ubiquitin carboxyl-terminal hydrolase isozyme L5	2	945402	1724257	0.866976
TLAEHQQLIPLVEKAK	TRUE	1xGG [K16]	Q9Y5K5	UCHL5	Ubiquitin carboxyl-terminal hydrolase isozyme L5	1	996986	NA	NA
GADDAADADTAIINAEGGQNNSEEKK	TRUE	1xGG [K25]	Q9BY67	CADM1	Cell adhesion molecule 1	2	3.31157e+06	1430644	-1.21085
GADDAADADTAIINAEGGQNNSEEKKEYFI	TRUE	1xGG [K25]	Q9BY67	CADM1	Cell adhesion molecule 1	2	1.85326e+07	6.94483e+06	-1.41606
GLSEPLEPSSLPSQLSIKQAFYGK	TRUE	1xGG [K18]	Q8IXJ9	ASXL1	Polycomb group protein ASXL1	1	NA	737461	NA
EPGKGLSEPLEPSSLPSQLSIK	TRUE	1xGG [K4]	Q8IXJ9	ASXL1	Polycomb group protein ASXL1	1	NA	1.92824e+06	NA
KVEQWKEK	TRUE	1xGG [K6]	Q8IXJ9	ASXL1	Polycomb group protein ASXL1	1	725969	945119	0.380589
VEQWKEK	TRUE	1xGG [K5]	Q8IXJ9	ASXL1	Polycomb group protein ASXL1	1	798680	NA	NA
FGALTAEKLR	TRUE	1xGG [K8]	O95372	LYPLA2	Acyl-protein thioesterase 2	2	NA	9.93765e+06	NA
AFPQAANGSAKDLAILQCHGELDPMVPVR	TRUE	1xCarbamidomethyl [C18]; 1xGG [K11]	O95372	LYPLA2	Acyl-protein thioesterase 2	2	NA	2.10271e+06	NA
LTPKLGDFGLAR	TRUE	1xGG [K4]	P51617	IRAK1	Interleukin-1 receptor-associated kinase 1	1	NA	1.24854e+06	NA
AIQFLHQDSPSLIHGDIKSSNVLLDER	TRUE	1xGG [K18]	P51617	IRAK1	Interleukin-1 receptor-associated kinase 1	1	NA	783366	NA
GTLAYLPEEYIKTGR	TRUE	1xGG [K12]	P51617	IRAK1	Interleukin-1 receptor-associated kinase 1	1	95067	2.03463e+06	4.41968
ETSQTKVLK	TRUE	1xGG [K6]	P53680	AP2S1	AP-2 complex subunit sigma	2	977878	33449042	5.09617
DAKHTNFVEFR	TRUE	1xGG [K3]	P53680	AP2S1	AP-2 complex subunit sigma	2	583338	7.17074e+06	3.61972
GLVLGIYSK	FALSE	None	P28838	LAP3	Cytosol aminopeptidase	2	2.21174e+06	1.89084e+06	-0.226155
GSDEPPVFLEIHYK	FALSE	None	P28838	LAP3	Cytosol aminopeptidase	1	518813	361833	-0.51989
IKESVIISR	TRUE	1xGG [K2]	Q8IYM9	TRIM22	E3 ubiquitin-protein ligase TRIM22	1	196221	1.83688e+06	3.2267
INEVVKECQEK	TRUE	1xCarbamidomethyl [C8]; 1xGG [K6]	Q8IYM9	TRIM22	E3 ubiquitin-protein ligase TRIM22	2	418007	1.18105e+06	1.49847
LSPMKQAQLR	TRUE	1xGG [K5]	P35658	NUP214	Nuclear pore complex protein Nup214	2	NA	1.05535e+06	NA
SLQPAVAEKQGHQWK	TRUE	1xGG [K9]	P35658	NUP214	Nuclear pore complex protein Nup214	1	NA	575996	NA
TTIESHTKSLPK	TRUE	1xGG [K12]	P35658	NUP214	Nuclear pore complex protein Nup214	1	121314	5186449	5.41793
FYYTAGSSSPTHAKSAHV	TRUE	1xGG [K14]	O75508	CLDN11	Claudin-11	4	3.79848e+06	3.24712e+06	-0.226258
LQAVEVVITHLAPGTK	FALSE	None	Q9Y2V2	CARHSP1	Calcium-regulated heat-stable protein 1	3	4480393	2.68143e+06	-0.740625
ASQGPVYKGVCK	TRUE	1xCarbamidomethyl [C11]; 1xGG [K8]	Q9Y2V2	CARHSP1	Calcium-regulated heat-stable protein 1	1	1.74559e+06	NA	NA
LLEFQLALK	FALSE	None	P31948	STIP1	Stress-induced-phosphoprotein 1	2	2.91443e+06	2.31143e+06	-0.334425
ELDPTNMTYITNQAAVYFEK	FALSE	None	P31948	STIP1	Stress-induced-phosphoprotein 1	1	701642	50946.6	-3.78368
HEANNPQLK	FALSE	None	P31948	STIP1	Stress-induced-phosphoprotein 1	1	616076	NA	NA
FQPLLPETMTKSK	TRUE	1xGG [K13]	Q9NZV5	SELENON	Selenoprotein N	1	NA	2.24911e+06	NA
KVSYLPFTEAFDR	TRUE	1xGG [K1]	Q9NZV5	SELENON	Selenoprotein N	2	NA	1.01536e+06	NA
SKDGFLGVSR	TRUE	1xGG [K2]	Q9NZV5	SELENON	Selenoprotein N	1	NA	3.62222e+06	NA
STKLIHGGVR	TRUE	1xGG [K3]	P43304	GPD2	Glycerol-3-phosphate dehydrogenase, mitochondrial	1	NA	988999	NA
MNLAIALTAAR	FALSE	None	P43304	GPD2	Glycerol-3-phosphate dehydrogenase, mitochondrial	3	885505	944065	0.0923859
KLTVNGFVEPHK	TRUE	1xGG [K1]	Q9UI26	IPO11	Importin-11	1	NA	605612	NA
VAPHALSEEEKTTLR	TRUE	1xGG [K11]	Q9UI26	IPO11	Importin-11	3	NA	3504861	NA
LSSPEDDPTCKTK	TRUE	1xCarbamidomethyl [C10]; 1xGG [K11]	Q6V1X1	DPP8	Dipeptidyl peptidase 8	2	NA	2.30143e+06	NA
AETTPSGGKILR	TRUE	1xGG [K9]	Q6V1X1	DPP8	Dipeptidyl peptidase 8	1	NA	1.05862e+06	NA
TGTANPKVTFK	TRUE	1xGG [K7]	Q6V1X1	DPP8	Dipeptidyl peptidase 8	1	NA	721911	NA
EVCPSAIDPEDGEKK	TRUE	1xCarbamidomethyl [C3]; 1xGG [K]	Q9H1Y0	ATG5	Autophagy protein 5	2	NA	3.06426e+06	NA
KLMEYPAEENGFR	TRUE	1xGG [K1]	Q9H1Y0	ATG5	Autophagy protein 5	1	NA	2390828	NA
SQVINEMQKK	TRUE	1xGG [K9]	Q9H1Y0	ATG5	Autophagy protein 5	1	NA	2.08225e+06	NA
FKEALQDPFTLCLANVPGQPDLR	TRUE	1xCarbamidomethyl [C12]; 1xGG [K2]	O15037	KHNYN	Protein KHNYN	1	NA	1.36067e+06	NA
TQGSSKAQHPSR	TRUE	1xGG [K6]	O15037	KHNYN	Protein KHNYN	1	242194	1.77233e+06	2.87141
GFAEHGKQQQGR	TRUE	1xGG [K7]	O15037	KHNYN	Protein KHNYN	2	972397	3237733	1.73537
QTLQSKSSTAPSR	TRUE	1xGG [K6]	Q13107	USP4	Ubiquitin carboxyl-terminal hydrolase 4	2	78185.8	1.38079e+06	4.14244
DKLDTVVEFPIR	TRUE	1xGG [K2]	Q13107	USP4	Ubiquitin carboxyl-terminal hydrolase 4	2	477020	1.22329e+06	1.35864
MVQQCCTYVEEITDLPIKLR	TRUE	2xCarbamidomethyl [C5; C6]; 1xGG [K18]	O00232	PSMD12	26S proteasome non-ATPase regulatory subunit 12	1	NA	331274	NA
SVVLYVILAPFDNEQSDLVHR	FALSE	None	O00232	PSMD12	26S proteasome non-ATPase regulatory subunit 12	1	100520	3004010	4.90134
LQEVIETLLSLEK	FALSE	None	O00232	PSMD12	26S proteasome non-ATPase regulatory subunit 12	1	667489	142285	-2.22996
MAQLLDLSVDESEAFLSNLVVNK	FALSE	1xOxidation [M1]	O00232	PSMD12	26S proteasome non-ATPase regulatory subunit 12	1	883835	NA	NA
SLSAFQKGNCPLGR	TRUE	1xCarbamidomethyl [C10]; 1xGG [K7]	P36957	DLST	Dihydrolipoyllysine-residue succinyltransferase component of 2-oxoglutarate dehydrogenase complex, mitochondrial	3	NA	2442628	NA
SQLLLLACVHNYQPCVQR	FALSE	2xCarbamidomethyl [C8; C15]	Q9NZ08	ERAP1	Endoplasmic reticulum aminopeptidase 1	2	1.0816e+06	1.6121e+06	0.575769
GFPLITITVR	FALSE	None	Q9NZ08	ERAP1	Endoplasmic reticulum aminopeptidase 1	2	3673752	4.55375e+06	0.309801
LGEVSVESENYVQAVEEFQSCLNLQEQYLEAHDR	FALSE	1xCarbamidomethyl [C21]	P49321	NASP	Nuclear autoantigenic sperm protein	4	2.93479e+06	1.76104e+06	-0.736827
DKIASYSSLR	TRUE	1xGG [K2]	Q6PJG6	BRAT1	BRCA1-associated ATM activator 1	4	NA	5.38021e+06	NA
VAVKTVNESASLR	TRUE	1xGG [K4]	P06213	INSR	Insulin receptor	2	485936	1299329	1.41893
DIIKGEAETR	TRUE	1xGG [K4]	P06213	INSR	Insulin receptor	2	1.53258e+06	1.5354e+06	0.00264617
LTMAQLKISQGNISK	TRUE	1xGG [K7]	O76094	SRP72	Signal recognition particle subunit SRP72	1	642871	525570	-0.290645
ISQGNISKACLILR	TRUE	1xCarbamidomethyl [C10]; 1xGG [K8]	O76094	SRP72	Signal recognition particle subunit SRP72	2	1.65896e+06	910980	-0.86479
ISASLQSQSPEHLLPVLIQAAQLCR	FALSE	1xCarbamidomethyl [C24]	O76094	SRP72	Signal recognition particle subunit SRP72	1	1.77191e+06	954892	-0.891901
GGAQTPLYCALQEGIEPLSGR	FALSE	1xCarbamidomethyl [C9]	Q6UX07	DHRS13	Dehydrogenase/reductase SDR family member 13	4	6834074	6.61416e+06	-0.0471885
ANASEKLGVLTSR	TRUE	1xGG [K6]	Q9NV06	DCAF13	DDB1- and CUL4-associated factor 13	3	NA	1.82982e+06	NA
DGVNCLAKHPEK	TRUE	1xCarbamidomethyl [C5]; 1xGG [K8]	Q9NV06	DCAF13	DDB1- and CUL4-associated factor 13	1	NA	1.46351e+06	NA
VKNQGTSDFLPSRPR	TRUE	1xGG [K2]	P28300	LOX	Protein-lysine 6-oxidase	4	1.08842e+06	9.55124e+06	3.13345
GGAGGGPGGAGGGSGQR	FALSE	None	Q6VY07	PACS1	Phosphofurin acidic cluster sorting protein 1	4	195071952	151167680	-0.367857
KANLCTLAEK	TRUE	1xCarbamidomethyl [C5]; 1xGG [K1]	P25445	FAS	Tumor necrosis factor receptor superfamily member 6	1	381351	456216	0.258594
IDEIKNDNVQDTAEQK	TRUE	1xGG [K5]	P25445	FAS	Tumor necrosis factor receptor superfamily member 6	1	894491	568230	-0.654594
KEAYDTLIK	TRUE	1xGG [K1]	P25445	FAS	Tumor necrosis factor receptor superfamily member 6	1	1.9001e+06	778108	-1.28804
IQTIILKDITSDSENSNFR	TRUE	1xGG [K7]	P25445	FAS	Tumor necrosis factor receptor superfamily member 6	1	1.37357e+06	443053	-1.63237
IITGKPSGAISGVQK	TRUE	1xGG [K5]	Q9UHD2	TBK1	Serine/threonine-protein kinase TBK1	1	NA	2.927e+06	NA
INLEAAELGEISDIHTKLLR	TRUE	1xGG [K17]	Q9UHD2	TBK1	Serine/threonine-protein kinase TBK1	1	NA	1.11534e+06	NA
VIGEDGQSVYKLTDFGAAR	TRUE	1xGG [K11]	Q9UHD2	TBK1	Serine/threonine-protein kinase TBK1	1	NA	2.76556e+06	NA
DIKPGNIMR	TRUE	1xGG [K3]	Q9UHD2	TBK1	Serine/threonine-protein kinase TBK1	1	NA	2.08918e+06	NA
KVGCFDPYSDDPR	TRUE	1xCarbamidomethyl [C4]; 1xGG [K1]	Q15334	LLGL1	Lethal(2) giant larvae protein homolog 1	1	NA	2.83355e+06	NA
LGVQKVALCK	TRUE	1xCarbamidomethyl [C9]; 1xGG [K5]	Q15334	LLGL1	Lethal(2) giant larvae protein homolog 1	1	23623.7	1.31407e+06	5.79767
AANASSKLQEANAQLAEQACPHDVEMTPVQR	TRUE	1xCarbamidomethyl [C20]; 1xGG [K7]	Q15334	LLGL1	Lethal(2) giant larvae protein homolog 1	2	680773	1.04115e+06	0.612932
VLSEKAILQSWTDNER	TRUE	1xGG [K5]	Q9H6S1	AZI2	5-azacytidine-induced protein 2	1	NA	792950	NA
SSETAFGETKTK	TRUE	1xGG [K10]	Q9H6S1	AZI2	5-azacytidine-induced protein 2	2	NA	1.50392e+06	NA
QTDPYQEDNLKSR	TRUE	1xGG [K11]	Q9H6S1	AZI2	5-azacytidine-induced protein 2	1	71300.4	1.7698e+06	4.63354
KIAFAITAIK	FALSE	None	P62269	RPS18	40S ribosomal protein S18	3	3.51186e+06	3.01684e+06	-0.219195
IAFAITAIK	FALSE	None	P62269	RPS18	40S ribosomal protein S18	1	1.9984e+06	1.2947e+06	-0.626235
FSVLLLHGIR	FALSE	None	Q96IU4	ABHD14B	Protein ABHD14B	4	6.04401e+06	6.02516e+06	-0.00450616
VTNLHLMLQLVR	FALSE	None	O60763	USO1	General vesicular transport factor p115	3	6146311	1.12153e+07	0.867675
TLKGHTDSVQDISFDHSGK	TRUE	1xGG [K3]	P43034	PAFAH1B1	Platelet-activating factor acetylhydrolase IB subunit alpha	2	37710.5	3.9018e+06	6.69303
LNEAKEEFTSGGPLGQK	TRUE	1xGG [K5]	P43034	PAFAH1B1	Platelet-activating factor acetylhydrolase IB subunit alpha	1	97414.5	2.20966e+06	4.50354
KEAELDVNEELDKK	TRUE	1xGG [K1]	P43034	PAFAH1B1	Platelet-activating factor acetylhydrolase IB subunit alpha	1	279888	1001723	1.83956
KSNFSNSADDIK	TRUE	1xGG [K1]	P45973	CBX5	Chromobox protein homolog 5	1	1.28438e+06	575927	-1.15711
SNFSNSADDIKSK	TRUE	1xGG [K11]	P45973	CBX5	Chromobox protein homolog 5	1	1922546	675828	-1.50829
WKDTDEADLVLAKEANVK	TRUE	1xGG [K13]	P45973	CBX5	Chromobox protein homolog 5	2	1.81885e+06	161593	-3.49259
FQINIYVK	FALSE	None	Q14108	SCARB2	Lysosome membrane protein 2	4	10502063	18297036	0.800937
ATFYLLIGNANAAKPDLDKVISLK	FALSE	None	O94826	TOMM70	Mitochondrial import receptor subunit TOM70	1	854556	1.48272e+06	0.794999
ATFYLLIGNANAAKPDLDK	FALSE	None	O94826	TOMM70	Mitochondrial import receptor subunit TOM70	3	4.67749e+06	4.88359e+06	0.0622072
DTQLAFGCGVSNKHR	TRUE	1xCarbamidomethyl [C8]; 1xGG [K13]	Q8NE00	TMEM104	Transmembrane protein 104	1	NA	666340	NA
AEKRPILSVQR	TRUE	1xGG [K3]	Q8NE00	TMEM104	Transmembrane protein 104	3	3.74285e+06	3.33107e+06	-0.16815
SELEKEPLR	TRUE	1xGG [K5]	Q9HB21	PLEKHA1	Pleckstrin homology domain-containing family A member 1	3	888717	1.37677e+06	0.631488
GGAPFQFGGQR	FALSE	None	Q9BTC0	DIDO1	Death-inducer obliterator 1	3	70720120	97279928	0.460021
KTAPPGSAVGK	TRUE	2xGG [K1; K11]	Q9BTC0	DIDO1	Death-inducer obliterator 1	1	3.03846e+06	NA	NA
DVGAQILLHSHK	FALSE	None	Q96KP4	CNDP2	Cytosolic non-specific dipeptidase	2	1.79532e+06	1.61276e+06	-0.15471
LYDDIDFDIEEFAK	FALSE	None	Q96KP4	CNDP2	Cytosolic non-specific dipeptidase	2	920107	276651	-1.73373
MTITEQKYEGEYR	TRUE	1xGG [K7]	P28288	ABCD3	ATP-binding cassette sub-family D member 3	2	488516	1177529	1.26929
KDGLVSLLTTSEGADEPQR	TRUE	1xGG [K1]	P51570	GALK1	Galactokinase	1	NA	1.65645e+06	NA
DLVSKEGFR	TRUE	1xGG [K5]	P51570	GALK1	Galactokinase	1	NA	994456	NA
LAVLITNSNVR	FALSE	None	P51570	GALK1	Galactokinase	2	2959919	2.35104e+06	-0.332259
RGQPFWLTLHFEGR	FALSE	None	P21980	TGM2	Protein-glutamine gamma-glutamyltransferase 2	1	613525	1.35945e+06	1.14782
GQPFWLTLHFEGR	FALSE	None	P21980	TGM2	Protein-glutamine gamma-glutamyltransferase 2	3	3.28204e+06	3.55707e+06	0.116098
TTHVVNLGSNQYLFSVIVDPK	FALSE	None	Q96RS6	NUDCD1	NudC domain-containing protein 1	3	1197451	1.91383e+06	0.676496
IMNLTVMLDTALGKPR	FALSE	None	Q96RS6	NUDCD1	NudC domain-containing protein 1	1	527449	743518	0.495335
ITSSSAIYDNPNLIKPIPVKPSENQQQR	TRUE	1xGG [K15]	Q8IZD4	DCP1B	mRNA-decapping enzyme 1B	1	NA	1.04253e+06	NA
AHQGTGAGISPVILNSGEGKEVDILR	TRUE	1xGG [K20]	Q8IZD4	DCP1B	mRNA-decapping enzyme 1B	1	NA	3915902	NA
SASPKHGFTIMNR	TRUE	1xGG [K5]	Q8IZD4	DCP1B	mRNA-decapping enzyme 1B	1	NA	527099	NA
TEPITKDLDFQLQDPFLLYR	TRUE	1xGG [K6]	Q8IZD4	DCP1B	mRNA-decapping enzyme 1B	1	NA	1.0327e+06	NA
FKCIASTYYR	TRUE	1xCarbamidomethyl [C3]; 1xGG [K2]	Q9BZG1	RAB34	Ras-related protein Rab-34	1	51371.7	804274	3.96864
INSDDSNLYLTASKK	TRUE	1xGG [K14]	Q9BZG1	RAB34	Ras-related protein Rab-34	3	703724	5669384	3.01011
NSSSTVSYLKK	TRUE	1xGG [K10]	O95477	ABCA1	Phospholipid-transporting ATPase ABCA1	2	960458	867639	-0.146627
KHVSEAR	TRUE	1xGG [K1]	O95477	ABCA1	Phospholipid-transporting ATPase ABCA1	2	780197	698996	-0.158555
NPHAAKDSSDPNELYVNHK	TRUE	1xGG [K6]	O15160	POLR1C	DNA-directed RNA polymerases I and III subunit RPAC1	1	NA	2.49848e+06	NA
CFSPGVIEVQEVQGKK	TRUE	1xCarbamidomethyl [C1]; 1xGG [K15]	O15160	POLR1C	DNA-directed RNA polymerases I and III subunit RPAC1	1	NA	1.6862e+06	NA
DHAKFSPVATASYR	TRUE	1xGG [K4]	O15160	POLR1C	DNA-directed RNA polymerases I and III subunit RPAC1	1	NA	2.80149e+06	NA
DSSDPNELYVNHKVYTR	TRUE	1xGG [K13]	O15160	POLR1C	DNA-directed RNA polymerases I and III subunit RPAC1	1	NA	1647469	NA
VIQVAAGSSNLKR	TRUE	1xGG [K12]	P05091	ALDH2	Aldehyde dehydrogenase, mitochondrial	1	NA	710558	NA
TVLKLASEEPPDDEEALATIR	TRUE	1xGG [K4]	Q9UBB4	ATXN10	Ataxin-10	1	1.55059e+06	1.22925e+06	-0.335038
ITSDEPLTKDDIPVFLR	TRUE	1xGG [K9]	Q9UBB4	ATXN10	Ataxin-10	2	10675097	1.91409e+06	-2.47952
NLTEDNSQNQDLIAKMEEQGLADASLLKK	TRUE	1xGG [K15]	Q9UBB4	ATXN10	Ataxin-10	1	1.06174e+06	57801.3	-4.19918
LLASADDFGKVHLFSYPCCQPR	TRUE	2xCarbamidomethyl [C18; C19]; 1xGG [K10]	O95834	EML2	Echinoderm microtubule-associated protein-like 2	1	NA	964102	NA
SHDGKLLASADDFGK	TRUE	1xGG [K5]	O95834	EML2	Echinoderm microtubule-associated protein-like 2	1	NA	1.04002e+06	NA
LSLTEEKQR	TRUE	1xGG [K7]	P33897	ABCD1	ATP-binding cassette sub-family D member 1	1	NA	1.72211e+06	NA
IMSSYKEVTELAGYTAR	TRUE	1xGG [K6]	P33897	ABCD1	ATP-binding cassette sub-family D member 1	1	NA	599589	NA
DVLSGGEKQR	TRUE	1xGG [K8]	P33897	ABCD1	ATP-binding cassette sub-family D member 1	1	1.88991e+06	5659739	1.58242
GEMKGSAITGPVAK	TRUE	1xOxidation [M3]; 1xGG [K4]	P62829	RPL23	60S ribosomal protein L23	1	596424	534637	-0.157778
GEMKGSAITGPVAK	TRUE	1xGG [K4]	P62829	RPL23	60S ribosomal protein L23	1	1225859	808843	-0.599861
NLYIISVK	FALSE	None	P62829	RPL23	60S ribosomal protein L23	2	4481845	2790230	-0.683709
QEVIDKLKEEAEQHK	TRUE	1xGG [K]	Q9Y6K9	IKBKG	NF-kappa-B essential modulator	2	758743	3.85015e+06	2.34323
LKEEAEQHK	TRUE	1xGG [K2]	Q9Y6K9	IKBKG	NF-kappa-B essential modulator	2	1.59537e+06	3.49627e+06	1.13193
LVLSGPSGTGKTYLTNR	TRUE	1xGG [K11]	Q8NEY1	NAV1	Neuron navigator 1	1	NA	2.08659e+06	NA
SSGPVPSAKGQEER	TRUE	1xGG [K9]	Q8NEY1	NAV1	Neuron navigator 1	2	660842	2.83289e+06	2.0999
LKEPTKVASGR	TRUE	1xGG [K6]	Q8NEY1	NAV1	Neuron navigator 1	1	847230	232664	-1.86451
NVKSLIEPVNQSIVVSGESGAGK	TRUE	1xGG [K3]	Q96H55	MYO19	Unconventional myosin-XIX	1	NA	880057	NA
EKTQEEPPGQSR	TRUE	1xGG [K2]	Q96H55	MYO19	Unconventional myosin-XIX	1	NA	1.09136e+06	NA
ETDLLLDDSLVSIFGNR	FALSE	None	P30044	PRDX5	Peroxiredoxin-5, mitochondrial	4	3.50435e+06	1.21699e+06	-1.52583
IHPELLAKK	TRUE	1xGG [K8]	Q9P0M6	H2AFY2	Core histone macro-H2A.2	2	22744998	3.95136e+06	-2.52513
GVTIASGGVLPRIHPELLAKK	TRUE	2xGG [K20; K21]	Q9P0M6	H2AFY2	Core histone macro-H2A.2	1	8.51581e+06	528411	-4.01041
EEARLREDAPLR	FALSE	None	Q8NC56	LEMD2	LEM domain-containing protein 2	1	168612	1.27137e+06	2.91461
GLAYPARPAQLR	FALSE	None	Q8NC56	LEMD2	LEM domain-containing protein 2	3	2.6749e+06	2.94289e+06	0.137751
FDAQGKSFIK	TRUE	1xGG [K6]	O76061	STC2	Stanniocalcin-2	1	NA	7463884	NA
ECYLKHDLCAAAQENTR	TRUE	2xCarbamidomethyl [C2; C9]; 1xGG [K5]	O76061	STC2	Stanniocalcin-2	3	NA	6468296	NA
QYKYDLVAVGK	TRUE	1xGG [K3]	O43292	GPAA1	Glycosylphosphatidylinositol anchor attachment 1 protein	1	NA	1.07676e+06	NA
KSGALPVAWLER	TRUE	1xGG [K1]	O43292	GPAA1	Glycosylphosphatidylinositol anchor attachment 1 protein	1	38913.7	898265	4.52879
KLPFPDETHER	TRUE	1xGG [K1]	O43292	GPAA1	Glycosylphosphatidylinositol anchor attachment 1 protein	2	882464	7.14876e+06	3.01808
KFYGPEGPYGVFAGR	TRUE	1xGG [K1]	O00264	PGRMC1	Membrane-associated progesterone receptor component 1	1	723096	410798	-0.815757
LLKEGEEPTVYSDEEEPKDESAR	TRUE	1xGG [K3]	O00264	PGRMC1	Membrane-associated progesterone receptor component 1	1	646044	284677	-1.18231
EALKDEYDDLSDLTAAQQETLSDWESQFTFK	FALSE	None	O00264	PGRMC1	Membrane-associated progesterone receptor component 1	1	851047	304596	-1.48234
ILMAINGK	FALSE	None	O00264	PGRMC1	Membrane-associated progesterone receptor component 1	1	808325	NA	NA
QTAQGMDYLHAKNIIHR	TRUE	1xGG [K12]	P10398	ARAF	Serine/threonine-protein kinase A-Raf	1	NA	1.86239e+06	NA
IGDFGLATVKTR	TRUE	1xGG [K10]	P10398	ARAF	Serine/threonine-protein kinase A-Raf	1	NA	2360942	NA
GYLSPDLSKISSNCPK	TRUE	1xCarbamidomethyl [C14]; 1xGG [K9]	P10398	ARAF	Serine/threonine-protein kinase A-Raf	1	NA	561329	NA
VLKVSQPTAEQAQAFK	TRUE	1xGG [K3]	P10398	ARAF	Serine/threonine-protein kinase A-Raf	1	NA	573485	NA
ALSTTASTAAFDKQPQSR	TRUE	1xGG [K13]	P57772	EEFSEC	Selenocysteine-specific elongation factor	2	40562.6	1.78654e+06	5.46088
LCLVIGSR	FALSE	1xCarbamidomethyl [C2]	P57772	EEFSEC	Selenocysteine-specific elongation factor	2	711290	654770	-0.11945
LKQQIAEDPELTHSSSNK	TRUE	1xGG [K2]	Q9ULC3	RAB23	Ras-related protein Rab-23	1	657957	700554	0.0905025
IDLLDDSCIKNEEAEALAK	TRUE	1xCarbamidomethyl [C8]; 1xGG [K10]	Q9ULC3	RAB23	Ras-related protein Rab-23	3	11894833	6511565	-0.869259
GAKNTFSSGSDLNAVK	TRUE	1xGG [K3]	Q9NTX5	ECHDC1	Ethylmalonyl-CoA decarboxylase	1	NA	3.59313e+06	NA
VIELENWTEGKGLIVR	TRUE	1xGG [K11]	Q9NTX5	ECHDC1	Ethylmalonyl-CoA decarboxylase	1	NA	1118289	NA
SLLKTASLSGR	TRUE	1xGG [K4]	Q9NTX5	ECHDC1	Ethylmalonyl-CoA decarboxylase	1	NA	2.43776e+06	NA
TLQQFPGGSIDLQKEDNGIGILTLNNPSR	TRUE	1xGG [K14]	Q9NTX5	ECHDC1	Ethylmalonyl-CoA decarboxylase	1	NA	1.15418e+06	NA
TTFVSKDISR	TRUE	1xGG [K6]	Q7KYR7	BTN2A1	Butyrophilin subfamily 2 member A1	1	NA	1.08288e+06	NA
EIALKELEK	TRUE	1xGG [K5]	Q7KYR7	BTN2A1	Butyrophilin subfamily 2 member A1	2	2.45323e+06	743779	-1.72174
EIALKELEKER	TRUE	1xGG [K5]	Q7KYR7	BTN2A1	Butyrophilin subfamily 2 member A1	1	1.24006e+06	181023	-2.77616
NANLIEVNEEVKK	TRUE	1xGG [K13]	P86790	CCZ1B	Vacuolar fusion protein CCZ1 homolog B	1	NA	3233550	NA
TFSPSKPAKSLHTQK	TRUE	1xGG [K15]	P86790	CCZ1B	Vacuolar fusion protein CCZ1 homolog B	1	NA	2.17755e+06	NA
FLTGPLNLNDPDAKCR	TRUE	1xCarbamidomethyl [C15]; 1xGG [K14]	P86790	CCZ1B	Vacuolar fusion protein CCZ1 homolog B	1	199836	5.39549e+06	4.75486
YLYTLVITDKEK	FALSE	None	P63173	RPL38	60S ribosomal protein L38	2	6348149	5079465	-0.321659
YLYTLVITDK	FALSE	None	P63173	RPL38	60S ribosomal protein L38	2	1446517	904226	-0.677829
LIFPYVELDLHSYDLGIENR	FALSE	None	O75874	IDH1	Isocitrate dehydrogenase [NADP] cytoplasmic	2	1.39618e+06	1301092	-0.101767
SIEDFAHSSFQMALSK	FALSE	None	O75874	IDH1	Isocitrate dehydrogenase [NADP] cytoplasmic	1	580606	256834	-1.17673
ELAFFANALEEVSIETIEAGFMTK	FALSE	1xOxidation [M22]	O75874	IDH1	Isocitrate dehydrogenase [NADP] cytoplasmic	1	1.06213e+06	452954	-1.22953
FALITWIGENVSGLQR	FALSE	None	Q14019	COTL1	Coactosin-like protein	4	1.86454e+06	1.54784e+06	-0.268556
FVWGPQDKLR	TRUE	1xGG [K8]	Q9NZT2	OGFR	Opioid growth factor receptor	1	NA	1.5997e+06	NA
EVEVFKSSQEIQER	TRUE	1xGG [K6]	Q9NZT2	OGFR	Opioid growth factor receptor	2	NA	2.58139e+06	NA
KVEEEGSPGDPDHEASTQGR	TRUE	1xGG [K1]	Q9NZT2	OGFR	Opioid growth factor receptor	1	NA	546985	NA
QTSMTDFYHSKR	TRUE	1xGG [K11]	P38936	CDKN1A	Cyclin-dependent kinase inhibitor 1	1	57254	396865	2.7932
GLGLPKLYLPTGPR	TRUE	1xGG [K6]	P38936	CDKN1A	Cyclin-dependent kinase inhibitor 1	1	641973	4.05808e+06	2.66021
QNPCGSKACR	TRUE	2xCarbamidomethyl [C4; C9]; 1xGG [K7]	P38936	CDKN1A	Cyclin-dependent kinase inhibitor 1	2	1600971	7175869	2.16421
QYEAYVQALEGKYTDLNSNDVTGLR	TRUE	1xGG [K12]	Q15007	WTAP	Pre-mRNA-splicing regulator WTAP	1	NA	1.28461e+06	NA
GINGVSPKVR	TRUE	1xGG [K8]	P18124	RPL7	60S ribosomal protein L7	1	947658	1.89184e+06	0.997356
EVPAVPETLKK	TRUE	1xGG [K11]	P18124	RPL7	60S ribosomal protein L7	2	775638	967771	0.319282
TTHFVEGGDAGNREDQINR	FALSE	None	P18124	RPL7	60S ribosomal protein L7	1	518721	358902	-0.531368
GEPGRPALYFCGSIR	FALSE	1xCarbamidomethyl [C11]	O43598	DNPH1	2'-deoxynucleoside 5'-phosphate N-hydrolase 1	1	1150878	1.64996e+06	0.519694
FQVWDYEEGEVEALLDR	FALSE	None	O43598	DNPH1	2'-deoxynucleoside 5'-phosphate N-hydrolase 1	2	1.26132e+06	667862	-0.917313
SVEEIAPDPSEAKRPEPPSTSTLK	TRUE	1xGG [K]	Q9NS91	RAD18	E3 ubiquitin-protein ligase RAD18	4	3.12437e+06	3.29501e+06	0.0767178
FINNNAVTKMAQSSSK	TRUE	1xGG [K9]	Q13616	CUL1	Cullin-1	2	1.99122e+06	2.94707e+06	0.565633
LLVLEDENANVDEVELKPDTLIK	FALSE	None	Q13616	CUL1	Cullin-1	1	711927	420527	-0.75953
LLIQAAIVR	FALSE	None	Q13616	CUL1	Cullin-1	1	886715	403987	-1.13416
AITSGGITYQDQPWHADCFVCVTCSK	FALSE	3xCarbamidomethyl [C18; C21; C24]	Q13642	FHL1	Four and a half LIM domains protein 1	1	NA	1.68897e+06	NA
ILCNKCTTR	TRUE	2xCarbamidomethyl [C3; C6]; 1xGG [K5]	Q13642	FHL1	Four and a half LIM domains protein 1	1	1.25609e+06	398103	-1.65773
FTAVEDQYYCVDCYKNFVAK	TRUE	2xCarbamidomethyl [C10; C13]; 1xGG [K15]	Q13642	FHL1	Four and a half LIM domains protein 1	1	629453	NA	NA
CFDKFCANTCVECR	TRUE	4xCarbamidomethyl [C1; C6; C10; C13]; 1xGG [K4]	Q13642	FHL1	Four and a half LIM domains protein 1	1	497066	NA	NA
LCKADENNAK	TRUE	1xCarbamidomethyl [C2]; 1xGG [K3]	Q69YN4	VIRMA	Protein virilizer homolog	2	NA	1.37763e+06	NA
ADENNAKLQELGK	TRUE	1xGG [K7]	Q69YN4	VIRMA	Protein virilizer homolog	2	NA	3.54803e+06	NA
GGAGNTSTSCGDSNSICPAPSTMSK	FALSE	2xCarbamidomethyl [C10; C17]; 1xOxidation [M23]	P49247	RPIA	Ribose-5-phosphate isomerase	1	1.03308e+06	1.23066e+06	0.252484
GGAGNTSTSCGDSNSICPAPSTMSK	FALSE	2xCarbamidomethyl [C10; C17]	P49247	RPIA	Ribose-5-phosphate isomerase	3	3.19312e+06	3.43579e+06	0.105676
ETFLTQKLR	TRUE	1xGG [K7]	P52948	NUP98	Nuclear pore complex protein Nup98-Nup96	1	NA	2579987	NA
VHLEKLSLR	TRUE	1xGG [K5]	P52948	NUP98	Nuclear pore complex protein Nup98-Nup96	1	34422.8	1.04642e+06	4.92596
IEQIQCYSAKDR	TRUE	1xCarbamidomethyl [C6]; 1xGG [K10]	P52948	NUP98	Nuclear pore complex protein Nup98-Nup96	1	284581	2387566	3.06863
ITNEKGECIVSDFTIGR	TRUE	1xCarbamidomethyl [C8]; 1xGG [K5]	P52948	NUP98	Nuclear pore complex protein Nup98-Nup96	1	1.23388e+06	542299	-1.18604
AVSALKASGVQAQMAK	TRUE	1xGG [K6]	P29558	RBMS1	RNA-binding motif, single-stranded-interacting protein 1	1	130313	2.81738e+06	4.4343
FIKTPPGVSAPTEPLLCK	TRUE	1xCarbamidomethyl [C17]; 1xGG [K3]	P29558	RBMS1	RNA-binding motif, single-stranded-interacting protein 1	1	1.80271e+06	11973255	2.73158
TELFIAAEGIHTGQFVYCGK	FALSE	1xCarbamidomethyl [C18]	P62917	RPL8	60S ribosomal protein L8	2	1.4747e+06	2.01215e+06	0.448313
AVVGVVAGGGR	FALSE	None	P62917	RPL8	60S ribosomal protein L8	2	1.27271e+06	1.15532e+06	-0.139612
VNMKVPR	TRUE	1xGG [K4]	Q5BJD5	TMEM41B	Transmembrane protein 41B	1	NA	1.0591e+06	NA
DMDDAKALGK	TRUE	1xGG [K6]	Q5BJD5	TMEM41B	Transmembrane protein 41B	2	NA	2.36861e+06	NA
AVKWSQQVER	TRUE	1xGG [K3]	Q5BJD5	TMEM41B	Transmembrane protein 41B	1	262827	1.23513e+06	2.23248
TNIQKEATWTMSNITAGR	TRUE	1xGG [K5]	P52292	KPNA2	Importin subunit alpha-1	1	NA	1.07316e+06	NA
EKQPPIDNIIR	TRUE	1xGG [K2]	P52292	KPNA2	Importin subunit alpha-1	1	NA	3.48737e+06	NA
AIGNIVTGTDEQTQVVIDAGALAVFPSLLTNPK	FALSE	None	P52292	KPNA2	Importin subunit alpha-1	2	1.36287e+06	790774	-0.785307
ESDPSKLQFNTTNCR	TRUE	1xCarbamidomethyl [C14]; 1xGG [K6]	Q96FZ2	HMCES	Abasic site processing protein HMCES	1	NA	1944211	NA
LHFEKDADSSER	TRUE	1xGG [K5]	Q96FZ2	HMCES	Abasic site processing protein HMCES	1	NA	2.25001e+06	NA
SDTVMEKR	TRUE	1xGG [K7]	Q96FZ2	HMCES	Abasic site processing protein HMCES	2	NA	493991	NA
GFEYILAKLQGEAPSK	TRUE	1xGG [K8]	Q9Y255	PRELID1	PRELI domain-containing protein 1, mitochondrial	1	NA	640827	NA
EVTPDQKLLSR	TRUE	1xGG [K7]	Q9Y255	PRELID1	PRELI domain-containing protein 1, mitochondrial	2	NA	2967043	NA
LQGEAPSKTLVETAK	TRUE	1xGG [K8]	Q9Y255	PRELID1	PRELI domain-containing protein 1, mitochondrial	1	NA	8824727	NA
GLGLDESGLAKQAASGLVGQENAR	TRUE	1xGG [K11]	Q9Y265	RUVBL1	RuvB-like 1	1	NA	693214	NA
TISHVIIGLK	FALSE	None	Q9Y265	RUVBL1	RuvB-like 1	2	1.5583e+06	1.38481e+06	-0.170287
TALALAIAQELGSK	FALSE	None	Q9Y265	RUVBL1	RuvB-like 1	1	914065	435037	-1.07116
ETPGRPPDPTGAPLPGPTGDPVKPTSLETPSAPLLSR	TRUE	1xGG [K23]	Q8IY17	PNPLA6	Neuropathy target esterase	1	NA	973565	NA
QTSSIFEAAKQELAK	TRUE	1xGG [K10]	Q8IY17	PNPLA6	Neuropathy target esterase	1	NA	1.59529e+06	NA
IQKETPTLQR	TRUE	1xGG [K3]	Q8IY17	PNPLA6	Neuropathy target esterase	1	51567.8	2.07637e+06	5.33145
DTELAKLPEGTLGHIK	TRUE	1xGG [K6]	Q8IY17	PNPLA6	Neuropathy target esterase	1	102166	1.69604e+06	4.05319
QSVSECKVWR	TRUE	1xCarbamidomethyl [C6]; 1xGG [K7]	Q9NRC1	ST7	Suppressor of tumorigenicity 7 protein	1	61472.7	1.01664e+06	4.04772
AVSDKFSPEAASR	TRUE	1xGG [K5]	Q9NRC1	ST7	Suppressor of tumorigenicity 7 protein	2	162776	1.30322e+06	3.00113
IDYDLKAAMQEAR	TRUE	1xGG [K6]	Q9Y2E5	MAN2B2	Epididymis-specific alpha-mannosidase	1	NA	1.43366e+06	NA
TFFIHFQQQ	FALSE	None	Q9Y2E5	MAN2B2	Epididymis-specific alpha-mannosidase	1	1.36696e+06	1.18e+06	-0.21219
GLQFVWR	FALSE	None	Q9Y2E5	MAN2B2	Epididymis-specific alpha-mannosidase	2	1.40654e+06	1.13588e+06	-0.308344
LTKSLPASPSTSDFCQTR	TRUE	1xCarbamidomethyl [C15]; 1xGG [K3]	Q9Y2D8	SSX2IP	Afadin- and alpha-actinin-binding protein	1	NA	2.28406e+06	NA
KNLLAQENVETQNLK	TRUE	1xGG [K1]	Q9Y2D8	SSX2IP	Afadin- and alpha-actinin-binding protein	1	NA	1.08453e+06	NA
DCYLLEEKER	TRUE	1xCarbamidomethyl [C2]; 1xGG [K8]	Q9Y2D8	SSX2IP	Afadin- and alpha-actinin-binding protein	1	NA	962438	NA
LKEQLETSR	TRUE	1xGG [K2]	Q9Y2D8	SSX2IP	Afadin- and alpha-actinin-binding protein	1	14576435	27870776	0.935115
FSKVLEEAAAAEEGLR	TRUE	1xGG [K3]	O43293	DAPK3	Death-associated protein kinase 3	1	NA	2.37407e+06	NA
YEALAKQVASEMR	TRUE	1xGG [K6]	O43293	DAPK3	Death-associated protein kinase 3	2	NA	1.08242e+06	NA
AGHYAASIIIR	FALSE	None	P55263	ADK	Adenosine kinase	2	3873433	3.55919e+06	-0.122063
IFTLNLSAPFISQFYK	FALSE	None	P55263	ADK	Adenosine kinase	2	895430	791985	-0.177108
SILGNKK	FALSE	None	P52740	ZNF132	Zinc finger protein 132	4	8325590528	6.35425e+08	-3.71176
YVSHFETEGPHVLLYFDSVPTSR	FALSE	None	P0C0L4	C4A	Complement C4-A	4	2.2496e+06	1.31149e+07	2.54347
KEQTADGVAVIPVLQR	TRUE	1xGG [K1]	Q9UKK9	NUDT5	ADP-sugar pyrophosphatase	1	NA	577836	NA
TTYMDPTGKTR	TRUE	1xGG [K9]	Q9UKK9	NUDT5	ADP-sugar pyrophosphatase	1	46021.8	1.75508e+06	5.25308
LDALVAEEHLTVDAR	FALSE	None	Q9UKK9	NUDT5	ADP-sugar pyrophosphatase	1	844776	191791	-2.13903
TLHYECIVLVK	FALSE	1xCarbamidomethyl [C6]	Q9UKK9	NUDT5	ADP-sugar pyrophosphatase	1	735998	NA	NA
GMKIACTQPR	TRUE	1xCarbamidomethyl [C6]; 1xGG [K3]	O60231	DHX16	Pre-mRNA-splicing factor ATP-dependent RNA helicase DHX16	1	NA	1.25002e+06	NA
TVKQQQTVFIHPNSSLFEQQPR	TRUE	1xGG [K3]	O60231	DHX16	Pre-mRNA-splicing factor ATP-dependent RNA helicase DHX16	1	NA	1266577	NA
TGMESLTVTPCSKASANQR	TRUE	1xCarbamidomethyl [C11]; 1xGG [K13]	O60231	DHX16	Pre-mRNA-splicing factor ATP-dependent RNA helicase DHX16	1	NA	2566252	NA
TGMESLTVTPCSKASANQR	TRUE	1xCarbamidomethyl [C11]; 1xOxidation [M3]; 1xGG [K13]	O60231	DHX16	Pre-mRNA-splicing factor ATP-dependent RNA helicase DHX16	1	NA	579467	NA
QQEKNADALR	TRUE	1xGG [K4]	Q14997	PSME4	Proteasome activator complex subunit 4	1	NA	1.05814e+06	NA
LDAESDLQLAQIKCNLGR	TRUE	1xCarbamidomethyl [C14]; 1xGG [K13]	Q14997	PSME4	Proteasome activator complex subunit 4	1	NA	2.71117e+06	NA
AAVKCCPEESLK	TRUE	2xCarbamidomethyl [C5; C6]; 1xGG [K4]	Q14997	PSME4	Proteasome activator complex subunit 4	1	NA	3148007	NA
EIVYNKLLPYAER	TRUE	1xGG [K6]	Q14997	PSME4	Proteasome activator complex subunit 4	1	NA	922643	NA
QTEAECKGNYITYK	TRUE	1xCarbamidomethyl [C6]; 1xGG [K7]	Q13936	CACNA1C	Voltage-dependent L-type calcium channel subunit alpha-1C	2	NA	615562	NA
GNYITYKDGEVDHPIIQPR	TRUE	1xGG [K7]	Q13936	CACNA1C	Voltage-dependent L-type calcium channel subunit alpha-1C	1	NA	1.55827e+06	NA
ADGANALGGKGAGFDVK	TRUE	1xGG [K10]	Q13936	CACNA1C	Voltage-dependent L-type calcium channel subunit alpha-1C	1	NA	1.82608e+06	NA
DAQLIKELGLR	TRUE	1xGG [K6]	O95571	ETHE1	Persulfide dioxygenase ETHE1, mitochondrial	1	NA	924854	NA
GGSGAPILLR	FALSE	None	O95571	ETHE1	Persulfide dioxygenase ETHE1, mitochondrial	3	32187266	30842572	-0.061567
LENTEDIEEVEQHIQTIKSK	TRUE	1xGG [K]	Q9NUN5	LMBRD1	Probable lysosomal cobalamin transporter	2	1.32778e+06	1.07878e+06	-0.299612
SKDGRPLPAR	TRUE	1xGG [K2]	Q9NUN5	LMBRD1	Probable lysosomal cobalamin transporter	1	7.48146e+06	4553267	-0.716418
ALKQFEER	TRUE	1xGG [K3]	Q9NUN5	LMBRD1	Probable lysosomal cobalamin transporter	1	3.70205e+06	1.88087e+06	-0.976924
DLSLEEIQKK	TRUE	1xGG [K]	P16949	STMN1	Stathmin	3	1.21679e+06	1.47742e+06	0.280001
ASGQAFELILSPR	FALSE	None	P16949	STMN1	Stathmin	1	1.1464e+06	556683	-1.04218
KSQHQLENLER	TRUE	1xGG [K1]	P50539	MXI1	Max-interacting protein 1	2	NA	3.95449e+06	NA
HTTLGLLNKAK	TRUE	1xGG [K9]	P50539	MXI1	Max-interacting protein 1	1	NA	3760910	NA
AQKHSSGSSNTSTANR	TRUE	1xGG [K3]	P50539	MXI1	Max-interacting protein 1	1	NA	296922	NA
GLAEGTPTAGK	FALSE	None	A1L4H1	SSC5D	Soluble scavenger receptor cysteine-rich domain-containing protein SSC5D	4	26432228	21475054	-0.299636
MNNEKQAEDCITR	TRUE	1xCarbamidomethyl [C10]; 1xOxidation [M1]; 1xGG [K5]	O43813	LANCL1	Glutathione S-transferase LANCL1	2	2.07027e+06	2245808	0.117413
MNNEKQAEDCITR	TRUE	1xCarbamidomethyl [C10]; 1xGG [K5]	O43813	LANCL1	Glutathione S-transferase LANCL1	2	5353757	4.53503e+06	-0.23944
GEGLTPYQGKK	TRUE	1xGG [K10]	Q8N2G6	ZCCHC24	Zinc finger CCHC domain-containing protein 24	1	NA	4.34026e+06	NA
QRPLEKPDGLDVSDQSK	TRUE	1xGG [K6]	Q8N2G6	ZCCHC24	Zinc finger CCHC domain-containing protein 24	2	NA	3.58223e+06	NA
EHPQHLCEKCK	TRUE	2xCarbamidomethyl [C7; C10]; 1xGG [K9]	Q8N2G6	ZCCHC24	Zinc finger CCHC domain-containing protein 24	1	NA	4194915	NA
GDNLETLVLLNPSDKSLYDELR	TRUE	1xGG [K15]	Q66K74	MAP1S	Microtubule-associated protein 1S	1	NA	905492	NA
HSATFSSIVKGQR	TRUE	1xGG [K10]	Q66K74	MAP1S	Microtubule-associated protein 1S	1	NA	5.79975e+06	NA
AESKESVGSR	TRUE	1xGG [K4]	Q66K74	MAP1S	Microtubule-associated protein 1S	1	NA	2.33205e+06	NA
TLASVCALLVWHPAGPGEK	FALSE	1xCarbamidomethyl [C6]	Q66K74	MAP1S	Microtubule-associated protein 1S	1	623990	881219	0.497978
LVTISPNNKPK	TRUE	1xGG [K9]	Q6IQ26	DENND5A	DENN domain-containing protein 5A	1	NA	2.43019e+06	NA
AQTYYETLEKNEVVPEENWHTR	TRUE	1xGG [K10]	Q6IQ26	DENND5A	DENN domain-containing protein 5A	2	45148.8	1.027e+06	4.50761
TSMYQKCTTVDEAEK	TRUE	1xCarbamidomethyl [C7]; 1xGG [K6]	Q6IQ26	DENND5A	DENN domain-containing protein 5A	1	3.0929e+06	2917624	-0.0841684
RDFTFNKDGFR	TRUE	1xGG [K7]	P10253	GAA	Lysosomal alpha-glucosidase	1	21607.7	851587	5.30054
FDCAPDKAITQEQCEAR	TRUE	2xCarbamidomethyl [C3; C14]; 1xGG [K7]	P10253	GAA	Lysosomal alpha-glucosidase	1	33819.9	721774	4.4156
GAYTQVIFLAR	FALSE	None	P10253	GAA	Lysosomal alpha-glucosidase	2	4420863	3917691	-0.174324
LREEEVDADAADAAAAEEEDGEFLGMKGFK	TRUE	1xGG [K27]	Q9GZM5	YIPF3	Protein YIPF3	2	NA	1421852	NA
QVADQMWQAGKR	TRUE	1xGG [K11]	Q9GZM5	YIPF3	Protein YIPF3	1	NA	3.78425e+06	NA
LLESMIPIKMVNFPQK	TRUE	1xGG [K9]	Q9GZM5	YIPF3	Protein YIPF3	1	NA	1.92813e+06	NA
IALSPITKLSVCK	TRUE	1xCarbamidomethyl [C12]; 1xGG [K8]	Q8WUM0	NUP133	Nuclear pore complex protein Nup133	1	52245.3	1.28208e+06	4.61704
YDNLEMEYLQKR	TRUE	1xGG [K11]	Q8WUM0	NUP133	Nuclear pore complex protein Nup133	1	183077	1.12054e+06	2.61368
KGLPLGSAVSSPVLFSPVGR	TRUE	1xGG [K1]	Q8WUM0	NUP133	Nuclear pore complex protein Nup133	1	135903	638921	2.23306
VKDASPNQVAEKVASR	TRUE	1xGG [K12]	O43402	EMC8	ER membrane protein complex subunit 8	1	NA	2.75583e+06	NA
DASPNQVAEKVASR	TRUE	1xGG [K10]	O43402	EMC8	ER membrane protein complex subunit 8	1	NA	2.39373e+06	NA
VKDASPNQVAEK	TRUE	1xGG [K2]	O43402	EMC8	ER membrane protein complex subunit 8	2	1.21518e+06	6.53138e+06	2.42622
SNLPAKAIGHR	TRUE	1xGG [K6]	P18077	RPL35A	60S ribosomal protein L35a	1	311140	3.55968e+06	3.51611
AKNNTVTPGGKPNK	TRUE	1xGG [K2]	P18077	RPL35A	60S ribosomal protein L35a	2	215886	1.80677e+06	3.06507
DETEFYLGKR	TRUE	1xGG [K9]	P18077	RPL35A	60S ribosomal protein L35a	1	483145	1.75938e+06	1.86454
LKLIANNTTVER	TRUE	1xGG [K2]	O96019	ACTL6A	Actin-like protein 6A	1	NA	1.69731e+06	NA
ELSQKTPPSMR	TRUE	1xGG [K5]	O96019	ACTL6A	Actin-like protein 6A	2	NA	2.94684e+06	NA
QEYEEGGKQCVER	TRUE	1xCarbamidomethyl [C10]; 1xGG [K8]	O96019	ACTL6A	Actin-like protein 6A	1	60550.6	669227	3.46628
SSILLDVKPWDDETDMAK	FALSE	1xOxidation [M16]	P24534	EEF1B2	Elongation factor 1-beta	3	867414	593165	-0.548286
SSILLDVKPWDDETDMAK	FALSE	None	P24534	EEF1B2	Elongation factor 1-beta	1	739579	NA	NA
LGAQSVYHLHIHVLGGR	FALSE	None	Q9BX68	HINT2	Histidine triad nucleotide-binding protein 2, mitochondrial	4	2.73396e+06	3.59992e+06	0.396971
ATFYLNVLQQR	FALSE	None	Q9UBF2	COPG2	Coatomer subunit gamma-2	1	590640	507904	-0.217722
HEVGHIDNSMKIPLNNGAGCR	TRUE	1xCarbamidomethyl [C20]; 1xGG [K11]	Q969X5	ERGIC1	Endoplasmic reticulum-Golgi intermediate compartment protein 1	1	NA	1.74027e+06	NA
IVPTVYEDKSGK	TRUE	1xGG [K9]	Q969X5	ERGIC1	Endoplasmic reticulum-Golgi intermediate compartment protein 1	1	51226.7	3.37335e+06	6.04114
YDLSPITVKYTER	TRUE	1xGG [K9]	Q969X5	ERGIC1	Endoplasmic reticulum-Golgi intermediate compartment protein 1	1	98281	1.37346e+06	3.80476
LSFGDTLQVQNIHGAFNALGGADR	FALSE	None	Q969X5	ERGIC1	Endoplasmic reticulum-Golgi intermediate compartment protein 1	1	337730	433505	0.360178
SLILKCSSYR	TRUE	1xCarbamidomethyl [C6]; 1xGG [K5]	O14939	PLD2	Phospholipase D2	1	NA	1.41359e+06	NA
TVLNKVGDEIVDR	TRUE	1xGG [K5]	O14939	PLD2	Phospholipase D2	3	1.55489e+06	1.98867e+06	0.354991
LNPKALTLDQWLEQHK	TRUE	1xGG [K4]	Q9HBL8	NMRAL1	NmrA-like family domain-containing protein 1	1	NA	706625	NA
HTAEEYAALLTKHTR	TRUE	1xGG [K12]	Q9HBL8	NMRAL1	NmrA-like family domain-containing protein 1	3	NA	2191259	NA
GEAGTGTPVKGR	TRUE	1xGG [K10]	O14841	OPLAH	5-oxoprolinase	1	NA	4.53148e+06	NA
KGGPVTVTDANLVLGR	TRUE	1xGG [K1]	O14841	OPLAH	5-oxoprolinase	1	NA	2.12221e+06	NA
TAISTNIKER	TRUE	1xGG [K8]	O14841	OPLAH	5-oxoprolinase	2	NA	4683020	NA
LSITKSACGR	TRUE	1xCarbamidomethyl [C8]; 1xGG [K5]	P17948	FLT1	Vascular endothelial growth factor receptor 1	1	NA	1.98442e+06	NA
NVYTGEEILQKK	TRUE	1xGG [K11]	P17948	FLT1	Vascular endothelial growth factor receptor 1	1	NA	1.4156e+06	NA
DGLPATEKSAR	TRUE	1xGG [K8]	P17948	FLT1	Vascular endothelial growth factor receptor 1	1	NA	3.00398e+06	NA
DIYKNPDYVR	TRUE	1xGG [K4]	P17948	FLT1	Vascular endothelial growth factor receptor 1	1	95314.4	2445639	4.68137
ITDLKSGCTSLTPGPNCDR	TRUE	2xCarbamidomethyl [C8; C17]; 1xGG [K5]	Q9NXR7	BABAM2	BRISC and BRCA1-A complex member 2	1	NA	14697953	NA
NGKVGLDATNCLR	TRUE	1xCarbamidomethyl [C11]; 1xGG [K3]	Q9NXR7	BABAM2	BRISC and BRCA1-A complex member 2	1	NA	5.13602e+06	NA
WDGNEMAKR	TRUE	1xGG [K8]	Q9NXR7	BABAM2	BRISC and BRCA1-A complex member 2	1	NA	1.13609e+06	NA
TFVPQFQEAAFANGKL	TRUE	1xGG [K15]	Q9NXR7	BABAM2	BRISC and BRCA1-A complex member 2	1	426199	847474	0.991643
IGTDIQDNKCSWLVVQCLQR	TRUE	2xCarbamidomethyl [C10; C17]; 1xGG [K9]	P14324	FDPS	Farnesyl pyrophosphate synthase	1	NA	877568	NA
ATPEQYQILKENYGQK	TRUE	1xGG [K10]	P14324	FDPS	Farnesyl pyrophosphate synthase	1	218594	3.75878e+06	4.10394
GLTVVVAFR	FALSE	None	P14324	FDPS	Farnesyl pyrophosphate synthase	1	631433	1.58128e+06	1.32439
LKEVLEYNAIGGK	TRUE	1xGG [K2]	P14324	FDPS	Farnesyl pyrophosphate synthase	1	2283359	1.17929e+06	-0.953239
LQSNPHLKEGSVTSVNLTK	TRUE	1xGG [K8]	Q03154	ACY1	Aminoacylase-1	1	NA	2.60288e+06	NA
VCKDMNLTLEPEIMPAATDNR	TRUE	1xCarbamidomethyl [C2]; 1xGG [K3]	Q03154	ACY1	Aminoacylase-1	1	NA	1.84058e+06	NA
KTLLLCSPQPDGK	TRUE	1xCarbamidomethyl [C6]; 1xGG [K1]	Q9BSV6	TSEN34	tRNA-splicing endonuclease subunit Sen34	1	NA	6389527	NA
RQELLEKITEGQAAK	TRUE	1xGG [K7]	Q9BSV6	TSEN34	tRNA-splicing endonuclease subunit Sen34	2	NA	1.85265e+06	NA
ITEGQAAKK	TRUE	1xGG [K9]	Q9BSV6	TSEN34	tRNA-splicing endonuclease subunit Sen34	1	2.7797e+06	1.09803e+06	-1.34001
ITIAPQKLQVEQEENR	TRUE	1xGG [K7]	Q9H1A4	ANAPC1	Anaphase-promoting complex subunit 1	1	NA	1.98935e+06	NA
VNVVQYPELSDHEFIEEKENR	TRUE	1xGG [K18]	Q9H1A4	ANAPC1	Anaphase-promoting complex subunit 1	1	NA	1578887	NA
QDLSKQACEGNLPK	TRUE	1xCarbamidomethyl [C8]; 1xGG [K5]	Q9H1A4	ANAPC1	Anaphase-promoting complex subunit 1	1	34826	1.71621e+06	5.62291
NFDFEGSLSPVIAPKK	TRUE	1xGG [K15]	Q9H1A4	ANAPC1	Anaphase-promoting complex subunit 1	1	211053	1.72634e+06	3.03204
NQEILIPTHFFIVLTSCK	FALSE	1xCarbamidomethyl [C17]	P22413	ENPP1	Ectonucleotide pyrophosphatase/phosphodiesterase family member 1	2	1.43298e+06	1.93871e+06	0.436078
SHAAEAPGDPQAAASLLAPMDVGEEPLEKAAR	TRUE	1xGG [K29]	P22413	ENPP1	Ectonucleotide pyrophosphatase/phosphodiesterase family member 1	2	2.30465e+06	1.28104e+06	-0.847237
IPTHLFTFIQFK	FALSE	None	P10155	RO60	60 kDa SS-A/Ro ribonucleoprotein	2	961764	1.06475e+06	0.146755
LCNEKLLK	TRUE	1xCarbamidomethyl [C2]; 1xGG [K5]	P10155	RO60	60 kDa SS-A/Ro ribonucleoprotein	1	1.74975e+06	1.15102e+06	-0.604242
LCELKDCSSLTGR	TRUE	2xCarbamidomethyl [C2; C7]; 1xGG [K5]	Q9UER7	DAXX	Death domain-associated protein 6	1	NA	1.12361e+06	NA
LINKPGPDTFPDYGDVLR	TRUE	1xGG [K4]	Q9UER7	DAXX	Death domain-associated protein 6	1	NA	2.28717e+06	NA
AVEKAAARHSLGLPR	FALSE	None	Q9UER7	DAXX	Death domain-associated protein 6	2	5.40834e+06	332940	-4.02185
MPLAKDLLHPSPEEEK	TRUE	1xGG [K5]; 1xMet-loss [N-Term]	P42677	RPS27	40S ribosomal protein S27	1	NA	1.60328e+06	NA
DLLHPSPEEEKR	TRUE	1xGG [K11]	P42677	RPS27	40S ribosomal protein S27	1	166737	3.47445e+06	4.38114
DLLHPSPEEEKRK	TRUE	1xGG [K]	P42677	RPS27	40S ribosomal protein S27	2	1.1595e+06	12890064	3.47469
KEMASGFSK	TRUE	1xGG [K1]	Q96N66	MBOAT7	Lysophospholipid acyltransferase 7	1	67595.7	2.03122e+06	4.90927
AGGGPTLQCPPPSSPEKAASLEYDYETIR	TRUE	1xCarbamidomethyl [C9]; 1xGG [K17]	Q96N66	MBOAT7	Lysophospholipid acyltransferase 7	2	846118	4.14885e+06	2.29378
AASQPTSLAPEKLREE	TRUE	1xGG [K12]	Q96N66	MBOAT7	Lysophospholipid acyltransferase 7	1	207570	840066	2.0169
VNTELMKAAAR	TRUE	1xGG [K7]	O14773	TPP1	Tripeptidyl-peptidase 1	1	1.77927e+06	8918235	2.32547
LFGGNFAHQASVAR	FALSE	None	O14773	TPP1	Tripeptidyl-peptidase 1	1	2.21777e+06	8904293	2.00539
VPIPWVSGTSASTPVFGGILSLINEHR	FALSE	None	O14773	TPP1	Tripeptidyl-peptidase 1	2	991564	615473	-0.688009
VLVTTNVCAR	FALSE	1xCarbamidomethyl [C8]	Q9UMR2	DDX19B	ATP-dependent RNA helicase DDX19B	2	938498	821842	-0.191493
VFVLDEADVMIATQGHQDQSIR	FALSE	None	Q9UMR2	DDX19B	ATP-dependent RNA helicase DDX19B	1	842557	452694	-0.896239
ALTQACGYSEAETLTNVLDFKR	TRUE	1xCarbamidomethyl [C6]; 1xGG [K21]	Q14689	DIP2A	Disco-interacting protein 2 homolog A	1	NA	867441	NA
SKEAAAAVDIR	TRUE	1xGG [K2]	Q14689	DIP2A	Disco-interacting protein 2 homolog A	3	NA	1.12277e+06	NA
SKDPNSQVGACIVNSENK	TRUE	1xCarbamidomethyl [C11]; 1xGG [K2]	P32321	DCTD	Deoxycytidylate deaminase	1	77722.2	1.46808e+06	4.23946
LIIQAGIK	FALSE	None	P32321	DCTD	Deoxycytidylate deaminase	2	4379390	4767859	0.122612
LLFNMAGVTFR	FALSE	None	P32321	DCTD	Deoxycytidylate deaminase	1	547562	336753	-0.70133
GENLEAVVCEEPQVKYSTLHTQSAEPPPPPEPAR	TRUE	1xCarbamidomethyl [C9]; 1xGG [K15]	Q8TCZ2	CD99L2	CD99 antigen-like protein 2	2	30196786	19302052	-0.645641
GENLEAVVCEEPQVKYSTLHTQSAEPPPPPEPARI	TRUE	1xCarbamidomethyl [C9]; 1xGG [K15]	Q8TCZ2	CD99L2	CD99 antigen-like protein 2	2	16224218	NA	NA
VIACFDSLKGR	TRUE	1xCarbamidomethyl [C4]; 1xGG [K9]	Q9NR56	MBNL1	Muscleblind-like protein 1	2	166944	5.13603e+06	4.94322
WLTLEVCR	FALSE	1xCarbamidomethyl [C7]	Q9NR56	MBNL1	Muscleblind-like protein 1	1	780418	428097	-0.86631
LSPIAPAPGFSPSAAKVTPQIDSSR	TRUE	1xGG [K16]	Q13118	KLF10	Krueppel-like factor 10	1	NA	6429798	NA
NTVADVDEKASAALYDFSVPSSETVICR	TRUE	1xCarbamidomethyl [C27]; 1xGG [K9]	Q13118	KLF10	Krueppel-like factor 10	3	NA	9.93124e+06	NA
KLEEQDRR	TRUE	1xGG [K1]	Q14582	MXD4	Max dimerization protein 4	1	NA	1.01739e+06	NA
ALSIKEQLQQEHR	TRUE	1xGG [K5]	Q14582	MXD4	Max dimerization protein 4	2	NA	4.8278e+06	NA
HTTLSLLKR	TRUE	1xGG [K8]	Q14582	MXD4	Max dimerization protein 4	1	24830.1	1.87721e+06	6.24035
GGAASGSDSADKK	FALSE	None	Q9Y237	PIN4	Peptidyl-prolyl cis-trans isomerase NIMA-interacting 4	4	2237713	1.36081e+06	-0.717564
AINQKLGDTPGVSYSDIAAR	TRUE	1xGG [K5]	Q9H269	VPS16	Vacuolar protein sorting-associated protein 16 homolog	2	NA	8.06068e+06	NA
VQQKDVSDEDVAR	TRUE	1xGG [K4]	Q9H269	VPS16	Vacuolar protein sorting-associated protein 16 homolog	1	NA	2.54881e+06	NA
FTLSANVGDLKLR	TRUE	1xGG [K11]	Q9H269	VPS16	Vacuolar protein sorting-associated protein 16 homolog	1	333979	1.13075e+06	1.75945
VSDLGKSYR	TRUE	1xGG [K6]	Q9UP83	COG5	Conserved oligomeric Golgi complex subunit 5	2	NA	2.37923e+06	NA
DSLQPYEAAYLSKSLSR	TRUE	1xGG [K13]	Q9UP83	COG5	Conserved oligomeric Golgi complex subunit 5	1	NA	3.84355e+06	NA
NNQETKPSDDENSDNSNECVVCLSDLR	TRUE	2xCarbamidomethyl [C19; C22]; 1xGG [K6]	O60291	MGRN1	E3 ubiquitin-protein ligase MGRN1	3	2.96881e+06	1.29523e+06	-1.19668
YKDDADSPTEDGDKPR	TRUE	1xGG [K2]	O60291	MGRN1	E3 ubiquitin-protein ligase MGRN1	1	333359	NA	NA
ATPATEAGFEDEAKTSAR	TRUE	1xGG [K14]	Q12772	SREBF2	Sterol regulatory element-binding protein 2	1	NA	3.31177e+06	NA
SAAKESLYCAQR	TRUE	1xCarbamidomethyl [C9]; 1xGG [K4]	Q12772	SREBF2	Sterol regulatory element-binding protein 2	1	NA	2426815	NA
MAVTLDKDAYYRRVK	TRUE	1xGG [K]; 1xMet-loss [N-Term]	Q9Y5B9	SUPT16H	FACT complex subunit SPT16	2	23899926	43657419	0.869221
HTDVQFYTEVGEITTDLGK	FALSE	None	Q9Y5B9	SUPT16H	FACT complex subunit SPT16	2	1.25914e+06	504645	-1.3191
NGELKLADFGLAR	TRUE	1xGG [K5]	Q00535	CDK5	Cyclin-dependent-like kinase 5	1	NA	1346596	NA
IGEGTYGTVFKAK	TRUE	1xGG [K11]	Q00535	CDK5	Cyclin-dependent-like kinase 5	1	NA	877504	NA
DLLQNLLKCNPVQR	TRUE	1xCarbamidomethyl [C9]; 1xGG [K8]	Q00535	CDK5	Cyclin-dependent-like kinase 5	1	NA	1.03859e+06	NA
DLKPQNLLINR	TRUE	1xGG [K3]	Q00535	CDK5	Cyclin-dependent-like kinase 5	1	NA	1.74468e+06	NA
LQSGMVVKDQICDVR	TRUE	1xCarbamidomethyl [C12]; 1xGG [K8]	Q8TCG1	CIP2A	Protein CIP2A	1	NA	2.03339e+06	NA
LSTLASKESR	TRUE	1xGG [K7]	Q8TCG1	CIP2A	Protein CIP2A	1	NA	2.40195e+06	NA
LQDLLETKALALAQADR	TRUE	1xGG [K8]	Q8TCG1	CIP2A	Protein CIP2A	1	NA	2153275	NA
HLEVISGQKLTR	TRUE	1xGG [K9]	Q8TCG1	CIP2A	Protein CIP2A	1	NA	2.41518e+06	NA
QGNMTAALQAALKNPPINTK	TRUE	1xGG [K13]	O15511	ARPC5	Actin-related protein 2/3 complex subunit 5	1	NA	2.80505e+06	NA
AVQSLDKNGVDLLMK	TRUE	1xGG [K7]	O15511	ARPC5	Actin-related protein 2/3 complex subunit 5	1	56922.6	3834044	6.07372
NPPINTKSQAVK	TRUE	1xGG [K7]	O15511	ARPC5	Actin-related protein 2/3 complex subunit 5	2	1.15549e+06	15304554	3.72738
YIKLQNVYR	TRUE	1xGG [K3]	Q13564	NAE1	NEDD8-activating enzyme E1 regulatory subunit	1	NA	962453	NA
LLQSIGQAPESISEKELK	TRUE	1xGG [K15]	Q13564	NAE1	NEDD8-activating enzyme E1 regulatory subunit	1	113681	1.22925e+06	3.43472
FTVVVATQLPESTSLR	FALSE	None	Q13564	NAE1	NEDD8-activating enzyme E1 regulatory subunit	2	509904	537728	0.0766491
ESGVGQTDWSGVEAGEFLKSR	TRUE	1xGG [K19]	Q9C0C2	TNKS1BP1	182 kDa tankyrase-1-binding protein	1	510674	NA	NA
SKDLAEVGEGGGHSQAR	TRUE	1xGG [K2]	Q9C0C2	TNKS1BP1	182 kDa tankyrase-1-binding protein	2	852356	NA	NA
SAEEGELAESKSSQK	TRUE	1xGG [K11]	Q9C0C2	TNKS1BP1	182 kDa tankyrase-1-binding protein	1	245949	NA	NA
LGQCTKACELFLR	TRUE	2xCarbamidomethyl [C4; C8]; 1xGG [K6]	Q8IYI6	EXOC8	Exocyst complex component 8	1	NA	548177	NA
TLTTLLEKVEGCR	TRUE	1xCarbamidomethyl [C12]; 1xGG [K8]	Q8IYI6	EXOC8	Exocyst complex component 8	1	NA	1.06282e+06	NA
DGSGPGEEGKQR	TRUE	1xGG [K10]	Q8IYI6	EXOC8	Exocyst complex component 8	1	NA	1.41751e+06	NA
IQALAEETAQNLKR	TRUE	1xGG [K13]	Q8IYI6	EXOC8	Exocyst complex component 8	1	24511.9	2.12558e+06	6.43823
FLLATPTKSELR	TRUE	1xGG [K8]	Q7L273	KCTD9	BTB/POZ domain-containing protein KCTD9	2	NA	1.65824e+06	NA
LCNFEDPSGLKANLEGANLK	TRUE	1xCarbamidomethyl [C2]; 1xGG [K11]	Q7L273	KCTD9	BTB/POZ domain-containing protein KCTD9	1	NA	1816110	NA
GSNVKGAIFEEMLTPLHMSQSVR	TRUE	1xGG [K5]	Q7L273	KCTD9	BTB/POZ domain-containing protein KCTD9	1	382392	1.08415e+06	1.50345
QALKFLTQIR	TRUE	1xGG [K4]	Q9Y4G2	PLEKHM1	Pleckstrin homology domain-containing family M member 1	1	NA	538931	NA
NNEKMLSDSHGVETIR	TRUE	1xGG [K4]	Q9Y4G2	PLEKHM1	Pleckstrin homology domain-containing family M member 1	3	NA	2.57859e+06	NA
EVCTKYIYNR	TRUE	1xCarbamidomethyl [C3]; 1xGG [K5]	O75439	PMPCB	Mitochondrial-processing peptidase subunit beta	1	NA	1.69198e+06	NA
AVEILADIIQNSTLGEAEIER	FALSE	None	O75439	PMPCB	Mitochondrial-processing peptidase subunit beta	1	727038	246747	-1.559
SSGAKCVYQLR	TRUE	1xCarbamidomethyl [C6]; 1xGG [K5]	Q15751	HERC1	Probable E3 ubiquitin-protein ligase HERC1	1	NA	612125	NA
SANLLKESPWNGSVGEK	TRUE	1xGG [K6]	Q15751	HERC1	Probable E3 ubiquitin-protein ligase HERC1	1	NA	767812	NA
QIAKAMEATGAR	TRUE	1xGG [K4]	Q15751	HERC1	Probable E3 ubiquitin-protein ligase HERC1	1	348329	1385552	1.99194
KQYSLQQTCVFNR	TRUE	1xCarbamidomethyl [C9]; 1xGG [K1]	Q15751	HERC1	Probable E3 ubiquitin-protein ligase HERC1	1	491553	NA	NA
MTELETAMGMIIDVFSR	FALSE	None	P25815	S100P	Protein S100-P	1	315176	93757.7	-1.74915
MTELETAMGMIIDVFSR	FALSE	1xOxidation [M1]	P25815	S100P	Protein S100-P	3	644723	148229	-2.12085
GAQEVKESPFFR	TRUE	1xGG [K6]	P25098	GRK2	Beta-adrenergic receptor kinase 1	1	NA	1.69824e+06	NA
MKQGETLALNER	TRUE	1xGG [K2]	P25098	GRK2	Beta-adrenergic receptor kinase 1	1	NA	556183	NA
ISDLGLACDFSKK	TRUE	1xCarbamidomethyl [C8]; 1xGG [K]	P25098	GRK2	Beta-adrenergic receptor kinase 1	2	41589.1	2.27307e+06	5.77229
QEKSVIQEISLEK	TRUE	1xGG [K3]	Q5H9U9	DDX60L	Probable ATP-dependent RNA helicase DDX60-like	1	NA	995943	NA
NQTFSKENETVIQSAYK	TRUE	1xGG [K6]	Q5H9U9	DDX60L	Probable ATP-dependent RNA helicase DDX60-like	1	NA	1.64173e+06	NA
EFNVGKSFPLR	TRUE	1xGG [K6]	Q5H9U9	DDX60L	Probable ATP-dependent RNA helicase DDX60-like	1	NA	477900	NA
ISSIGKFISGTPR	TRUE	1xGG [K6]	Q9Y4B6	DCAF1	DDB1- and CUL4-associated factor 1	1	NA	1.40413e+06	NA
LEQVKQSLQR	TRUE	1xGG [K5]	Q9Y4B6	DCAF1	DDB1- and CUL4-associated factor 1	1	NA	955054	NA
KGDPDPFDDRHPGR	TRUE	1xGG [K1]	Q9Y4B6	DCAF1	DDB1- and CUL4-associated factor 1	1	NA	1.18095e+06	NA
EITQDTNDITYADLNLPKGK	TRUE	1xGG [K20]	P78324	SIRPA	Tyrosine-protein phosphatase non-receptor type substrate 1	1	5.9278e+06	1.81782e+06	-1.70529
LHEPEKNAR	TRUE	1xGG [K6]	P78324	SIRPA	Tyrosine-protein phosphatase non-receptor type substrate 1	3	28862138	6964627	-2.05106
LGHAEQKDEMVPR	TRUE	1xGG [K7]	Q9P258	RCC2	Protein RCC2	1	NA	537581	NA
DVACGANHTLVLDSQKR	TRUE	1xCarbamidomethyl [C4]; 1xGG [K16]	Q9P258	RCC2	Protein RCC2	2	19836.4	2.13878e+06	6.7525
TKDGQILPVPNVVVR	TRUE	1xGG [K2]	Q9P258	RCC2	Protein RCC2	1	173729	824739	2.2471
LVKPSSSSSGSR	TRUE	1xGG [K3]	Q9H6B4	CLMP	CXADR-like membrane protein	1	1.7572e+06	2.80856e+06	0.676556
YEEEERPNEIREDAEAPKAR	TRUE	1xGG [K18]	Q9H6B4	CLMP	CXADR-like membrane protein	2	3.8807e+06	1.04869e+06	-1.88773
EDAEAPKAR	TRUE	1xGG [K7]	Q9H6B4	CLMP	CXADR-like membrane protein	1	2.04049e+06	NA	NA
GNISIVQLEEKLR	TRUE	1xGG [K11]	Q5T011	SZT2	KICSTOR complex protein SZT2	1	NA	540184	NA
YKEAANHCALLQEHAQR	TRUE	1xCarbamidomethyl [C8]; 1xGG [K2]	Q5T011	SZT2	KICSTOR complex protein SZT2	1	NA	2.11598e+06	NA
YEKLPLDYR	TRUE	1xGG [K3]	Q5T011	SZT2	KICSTOR complex protein SZT2	1	NA	2344756	NA
SLTQFKEEFR	TRUE	1xGG [K6]	Q5T011	SZT2	KICSTOR complex protein SZT2	1	NA	638702	NA
QVEDATPVINYDLLYAISKLGPGEK	TRUE	1xGG [K19]	P53805	RCAN1	Calcipressin-1	1	NA	1616969	NA
LQLHKTEFLGK	TRUE	1xGG [K5]	P53805	RCAN1	Calcipressin-1	1	NA	4.14632e+06	NA
TYDKDITFQYFK	TRUE	1xGG [K4]	P53805	RCAN1	Calcipressin-1	1	NA	1.44583e+06	NA
TEFLGKEMK	TRUE	1xGG [K6]	P53805	RCAN1	Calcipressin-1	1	NA	2.02976e+06	NA
IIVDPTTGKR	TRUE	1xGG [K9]	Q9NYY3	PLK2	Serine/threonine-protein kinase PLK2	1	NA	1.8496e+06	NA
SGTPAVENKQQIGDAIR	TRUE	1xGG [K9]	Q9NYY3	PLK2	Serine/threonine-protein kinase PLK2	3	116838	2.70893e+06	4.53514
IVILQGAAGIGKSTLAR	TRUE	1xGG [K12]	Q9C000	NLRP1	NACHT, LRR and PYD domains-containing protein 1	2	NA	715693	NA
ANQTLTELDLSFNVLTDAGAK	FALSE	None	Q9C000	NLRP1	NACHT, LRR and PYD domains-containing protein 1	1	NA	4948680	NA
VVSLAELIGKDGTATPAPIR	TRUE	1xGG [K10]	Q9C000	NLRP1	NACHT, LRR and PYD domains-containing protein 1	1	85361.7	1.12566e+06	3.72104
NENGALSSVETYSPKTDSWSYVAGLPR	TRUE	1xGG [K15]	Q8N4N3	KLHL36	Kelch-like protein 36	1	NA	1.26648e+06	NA
KNLLCYDHR	TRUE	1xCarbamidomethyl [C5]; 1xGG [K1]	Q8N4N3	KLHL36	Kelch-like protein 36	1	NA	1.07591e+06	NA
CLELSDDTCYLDAKSEQWVK	TRUE	2xCarbamidomethyl [C1; C9]; 1xGG [K14]	Q8N4N3	KLHL36	Kelch-like protein 36	1	NA	535218	NA
YHNNLAAQPVMQTKR	TRUE	1xGG [K14]	Q8N4N3	KLHL36	Kelch-like protein 36	1	NA	489703	NA
FAVEEIIQKQVK	TRUE	1xGG [K12]	Q9BS40	LXN	Latexin	1	152002	575859	1.92162
IQTVKQVQR	TRUE	1xGG [K5]	Q9BS40	LXN	Latexin	2	397047	1.34646e+06	1.76179
VKQASMEDIPGR	TRUE	1xGG [K2]	Q9BS40	LXN	Latexin	1	11653982	9425940	-0.306115
LCFKENAEQGEVDMESHR	TRUE	1xCarbamidomethyl [C2]; 1xGG [K4]	P14209	CD99	CD99 antigen	4	4.54549e+06	1.74268e+06	-1.38313
NSSNDETIAAKQIEK	TRUE	1xGG [K11]	Q96HU1	SGSM3	Small G protein signaling modulator 3	1	NA	1.57799e+06	NA
SKEYSIAGDDSVTEGVTDLVR	TRUE	1xGG [K2]	Q96HU1	SGSM3	Small G protein signaling modulator 3	1	NA	610291	NA
EAQQPLKEGVR	TRUE	1xGG [K7]	Q96HU1	SGSM3	Small G protein signaling modulator 3	1	NA	2.45488e+06	NA
EIVKNSSNDETIAAK	TRUE	1xGG [K4]	Q96HU1	SGSM3	Small G protein signaling modulator 3	1	NA	1.14638e+06	NA
KDNETIPCTR	TRUE	1xCarbamidomethyl [C8]; 1xGG [K1]	Q86TC9	MYPN	Myopalladin	1	NA	2213782	NA
SDAGWYTLSAKNEAGIVSCTAR	TRUE	1xCarbamidomethyl [C19]; 1xGG [K11]	Q86TC9	MYPN	Myopalladin	1	NA	585364	NA
DKEPLQER	TRUE	1xGG [K2]	Q86TC9	MYPN	Myopalladin	1	NA	1.28157e+06	NA
VYNVTQHAVGIVVNK	FALSE	None	P46778	RPL21	60S ribosomal protein L21	3	7496447	5204095	-0.52656
NNATVKGVNFYGPK	TRUE	1xGG [K6]	Q5TAQ9	DCAF8	DDB1- and CUL4-associated factor 8	1	NA	2.15382e+06	NA
VAELSATQCCKNTK	TRUE	2xCarbamidomethyl [C9; C10]; 1xGG [K14]	Q5TAQ9	DCAF8	DDB1- and CUL4-associated factor 8	2	452672	1.92534e+06	2.08857
LKGIDANEPTEGSILLK	TRUE	1xGG [K2]	Q86UD5	SLC9B2	Sodium/hydrogen exchanger 9B2	1	1.99628e+06	1.31279e+06	-0.604679
EDEGCYDPLEKLR	TRUE	1xCarbamidomethyl [C5]; 1xGG [K11]	Q66K79	CPZ	Carboxypeptidase Z	1	NA	1.88961e+06	NA
LLPPGIHIVIAQAPGYAK	FALSE	None	Q66K79	CPZ	Carboxypeptidase Z	2	1.03118e+06	3.01082e+06	1.54586
HIDVCSKTK	TRUE	1xCarbamidomethyl [C5]; 1xGG [K7]	Q9UHW9	SLC12A6	Solute carrier family 12 member 6	1	NA	1.36374e+06	NA
LVIQSYFVQTLK	FALSE	None	Q9Y547	HSPB11	Intraflagellar transport protein 25 homolog	2	1.36894e+06	1.02816e+06	-0.412996
TVACYPEKTTR	TRUE	1xCarbamidomethyl [C4]; 1xGG [K8]	P58004	SESN2	Sestrin-2	2	NA	4.73743e+06	NA
VYIKTVACYPEK	TRUE	1xCarbamidomethyl [C8]; 1xGG [K4]	P58004	SESN2	Sestrin-2	1	NA	2.4359e+06	NA
QQMENYPKNNHTASILDR	TRUE	1xOxidation [M3]; 1xGG [K8]	P08962	CD63	CD63 antigen	1	60949.6	2.20198e+06	5.17504
QQMENYPKNNHTASILDR	TRUE	1xGG [K8]	P08962	CD63	CD63 antigen	2	211183	5.84401e+06	4.79039
DHSSQSEEEVVEGEKEVEALKK	TRUE	1xGG [K]	O60238	BNIP3L	BCL2/adenovirus E1B 19 kDa protein-interacting protein 3-like	2	669825	830535	0.310257
LGKEPVLAAENK	TRUE	1xGG [K3]	Q9H040	SPRTN	SprT-like domain-containing protein Spartan	1	NA	1002451	NA
VSFANQKAFR	TRUE	1xGG [K7]	Q9H040	SPRTN	SprT-like domain-containing protein Spartan	1	100600	571413	2.5059
EQIKSSGNDPK	TRUE	1xGG [K4]	Q9H040	SPRTN	SprT-like domain-containing protein Spartan	1	48807484	11180354	-2.12614
ENKNLTGTAR	TRUE	1xGG [K3]	P48730	CSNK1D	Casein kinase I isoform delta	2	NA	7.14136e+06	NA
FDDKPDYSYLR	TRUE	1xGG [K4]	P48730	CSNK1D	Casein kinase I isoform delta	1	NA	1.22758e+06	NA
SSGPPSYFIKR	TRUE	1xGG [K10]	Q9NPA0	EMC7	ER membrane protein complex subunit 7	1	NA	2.15264e+06	NA
YVNYIKTSEVVR	TRUE	1xGG [K6]	Q9NPA0	EMC7	ER membrane protein complex subunit 7	2	122769	2713684	4.46624
SAFEVYKSNQAQTVSER	TRUE	1xGG [K7]	Q9P2D0	IBTK	Inhibitor of Bruton tyrosine kinase	1	NA	1.26027e+06	NA
SVNSSLKQCR	TRUE	1xCarbamidomethyl [C9]; 1xGG [K7]	Q9P2D0	IBTK	Inhibitor of Bruton tyrosine kinase	1	NA	1.51393e+06	NA
LILPHVDIQLK	FALSE	None	P48735	IDH2	Isocitrate dehydrogenase [NADP], mitochondrial	2	5.25193e+06	5.03928e+06	-0.0596323
NYDGDVQSDILAQGFGSLGLMTSVLVCPDGK	FALSE	1xCarbamidomethyl [C27]	P48735	IDH2	Isocitrate dehydrogenase [NADP], mitochondrial	1	315862	NA	NA
KVEEVTK	TRUE	1xGG [K1]	P37198	NUP62	Nuclear pore glycoprotein p62	1	NA	2522710	NA
KVEEVTKVCEGR	TRUE	1xCarbamidomethyl [C9]; 1xGG [K7]	P37198	NUP62	Nuclear pore glycoprotein p62	2	1.24369e+06	3794535	1.60929
AAECAGKLFLFHTSLPIAEAPGK	TRUE	1xCarbamidomethyl [C4]; 1xGG [K7]	P53992	SEC24C	Protein transport protein Sec24C	1	NA	1.37017e+06	NA
GVLNSPVKAVR	TRUE	1xGG [K8]	P53992	SEC24C	Protein transport protein Sec24C	1	72226.3	2.11884e+06	4.87461
LFLFHTSLPIAEAPGK	FALSE	None	P53992	SEC24C	Protein transport protein Sec24C	1	885815	981192	0.147529
SINTEVVACSVDSQFTHLAWINTPR	FALSE	1xCarbamidomethyl [C9]	Q13162	PRDX4	Peroxiredoxin-4	3	2784807	3.15765e+06	0.181272
LKEQGQAPITPQQGQALAK	TRUE	1xGG [K2]	P84095	RHOG	Rho-related GTP-binding protein RhoG	1	239375	1.57984e+06	2.72244
TCLLICYTTNAFPK	FALSE	2xCarbamidomethyl [C2; C6]	P84095	RHOG	Rho-related GTP-binding protein RhoG	2	2.06924e+06	1.81704e+06	-0.187511
LKPGDQLVSVNK	TRUE	1xGG [K2]	Q6ZWJ1	STXBP4	Syntaxin-binding protein 4	1	NA	1.17371e+06	NA
TNNDILSSCEIKTGYNK	TRUE	1xCarbamidomethyl [C9]; 1xGG [K17]	Q6ZWJ1	STXBP4	Syntaxin-binding protein 4	1	NA	1.49686e+06	NA
LFVALQGCMDK	FALSE	1xCarbamidomethyl [C8]	P49748	ACADVL	Very long-chain specific acyl-CoA dehydrogenase, mitochondrial	2	1.20658e+06	1.36991e+06	0.183156
AGLGSGLSLSGLVHPELSR	FALSE	None	P49748	ACADVL	Very long-chain specific acyl-CoA dehydrogenase, mitochondrial	1	1.28137e+06	809311	-0.66292
SKLYSIVCGK	TRUE	1xCarbamidomethyl [C8]; 1xGG [K2]	P19438	TNFRSF1A	Tumor necrosis factor receptor superfamily member 1A	3	144624	4.96354e+06	5.10099
CCVGQCNNAIPVDTVLTMKK	TRUE	3xCarbamidomethyl [C1; C2; C6]; 1xGG [K19]	Q8NFZ0	FBH1	F-box DNA helicase 1	1	NA	889971	NA
YLMNEEQAVSKVDGILSNCGIEK	TRUE	1xCarbamidomethyl [C19]; 1xGG [K11]	Q8NFZ0	FBH1	F-box DNA helicase 1	1	NA	621666	NA
IFLITLDNSDPSLKSGNGIPSR	TRUE	1xGG [K14]	Q14139	UBE4A	Ubiquitin conjugation factor E4 A	1	NA	5943163	NA
LLTFNPTYCALKELNDEER	TRUE	1xCarbamidomethyl [C9]; 1xGG [K12]	Q14139	UBE4A	Ubiquitin conjugation factor E4 A	1	NA	1.01282e+06	NA
AKEEITKVPENLLPFAVQCR	TRUE	1xCarbamidomethyl [C19]; 1xGG [K7]	Q14139	UBE4A	Ubiquitin conjugation factor E4 A	1	NA	721615	NA
GSNEEDTDTPLFIGKVR	TRUE	1xGG [K15]	A6NHR9	SMCHD1	Structural maintenance of chromosomes flexible hinge domain-containing protein 1	1	NA	1.04584e+06	NA
LQVVLNESNADTYAGRPLPSKAIK	TRUE	1xGG [K24]	A6NHR9	SMCHD1	Structural maintenance of chromosomes flexible hinge domain-containing protein 1	1	1.45508e+06	2949817	1.01953
SQFSDKPVQDR	TRUE	1xGG [K6]	Q9BWS9	CHID1	Chitinase domain-containing protein 1	1	NA	610904	NA
TLLEKSQFSDKPVQDR	TRUE	1xGG [K5]	Q9BWS9	CHID1	Chitinase domain-containing protein 1	2	NA	2.34937e+06	NA
SPLSSPQQTQLLGELEKDPK	TRUE	1xGG [K17]	Q9UKZ1	CNOT11	CCR4-NOT transcription complex subunit 11	1	NA	1.44102e+06	NA
TLDTGETPSETKMSK	TRUE	1xGG [K15]	Q9UKZ1	CNOT11	CCR4-NOT transcription complex subunit 11	2	NA	2.97995e+06	NA
NEEDIGNKER	TRUE	1xGG [K8]	Q8WXA3	RUFY2	RUN and FYVE domain-containing protein 2	1	NA	1.72459e+06	NA
NVQIAAILDQKNYVEELNR	TRUE	1xGG [K11]	Q8WXA3	RUFY2	RUN and FYVE domain-containing protein 2	1	NA	952096	NA
DLPGLKTPLGR	TRUE	1xGG [K6]	Q8WXA3	RUFY2	RUN and FYVE domain-containing protein 2	1	26270.4	2103583	6.32327
VENLQAVQTDFSSDPLQKVVCFNHDNTLLATGGTDGYVR	TRUE	1xCarbamidomethyl [C21]; 1xGG [K18]	Q9HCU5	PREB	Prolactin regulatory element-binding protein	2	NA	1.15059e+06	NA
AHEGEIEDLALGPDGKLVTVGR	TRUE	1xGG [K16]	Q9HCU5	PREB	Prolactin regulatory element-binding protein	1	158050	864271	2.45111
CCQLKPGGDSSSSLDSSVTSSSDIKDQCLK	TRUE	3xCarbamidomethyl [C1; C2; C28]; 1xGG [K25]	Q8TF40	FNIP1	Folliculin-interacting protein 1	2	NA	702002	NA
TKNALDPMSVLLAR	TRUE	1xGG [K2]	P42785	PRCP	Lysosomal Pro-X carboxypeptidase	1	NA	694552	NA
KSGPHCSESIHR	TRUE	1xCarbamidomethyl [C6]; 1xGG [K1]	P42785	PRCP	Lysosomal Pro-X carboxypeptidase	1	211528	2.98946e+06	3.82097
DITDTLVAVTISEGAHHLDLR	FALSE	None	P42785	PRCP	Lysosomal Pro-X carboxypeptidase	1	1.17113e+06	1.16946e+06	-0.00205563
LDIPKQSIQR	TRUE	1xGG [K5]	Q92747	ARPC1A	Actin-related protein 2/3 complex subunit 1A	2	1964898	1.99409e+06	0.021275
QNKANTAQEQQYGSHEENLPADLEALQR	TRUE	1xGG [K3]	P36383	GJC1	Gap junction gamma-1 protein	2	1.33246e+06	1201019	-0.149832
ELEDPGAYNYPFTWNTPSAPPGYNIAVKPDQIQYTELSNAK	TRUE	1xGG [K28]	P36383	GJC1	Gap junction gamma-1 protein	1	857111	NA	NA
QCISKSTGQEYAAK	TRUE	1xCarbamidomethyl [C2]; 1xGG [K5]	O94768	STK17B	Serine/threonine-protein kinase 17B	1	NA	4.53098e+06	NA
KIGHACELR	TRUE	1xCarbamidomethyl [C6]; 1xGG [K1]	O94768	STK17B	Serine/threonine-protein kinase 17B	1	47618	10319292	7.75962
LKDASKSLER	TRUE	1xGG [K2]	Q9UBI1	COMMD3	COMM domain-containing protein 3	1	NA	1.29367e+06	NA
ADKSTLSTYLEDCKFDR	TRUE	1xCarbamidomethyl [C13]; 1xGG [K3]	Q9UBI1	COMMD3	COMM domain-containing protein 3	1	NA	705100	NA
STLSTYLEDCKFDR	TRUE	1xCarbamidomethyl [C10]; 1xGG [K11]	Q9UBI1	COMMD3	COMM domain-containing protein 3	1	NA	717714	NA
GAPDPFLGVKAAAAELER	TRUE	1xGG [K10]	Q9P2E5	CHPF2	Chondroitin sulfate glucuronyltransferase	1	21714.7	2.69113e+06	6.9534
LDQSDEDFKPR	TRUE	1xGG [K9]	Q9P2E5	CHPF2	Chondroitin sulfate glucuronyltransferase	1	NA	1.45039e+06	NA
SFELAKNRDPEK	TRUE	1xGG [K6]	Q9P2E5	CHPF2	Chondroitin sulfate glucuronyltransferase	1	NA	2.44508e+06	NA
MEAKNSYVR	TRUE	1xGG [K4]	Q12933	TRAF2	TNF receptor-associated factor 2	2	941641	2875466	1.61055
DAAKSSPAFGDR	TRUE	1xGG [K4]	P13716	ALAD	Delta-aminolevulinic acid dehydratase	1	NA	2.09346e+06	NA
DAAKSSPAFGDRR	TRUE	1xGG [K4]	P13716	ALAD	Delta-aminolevulinic acid dehydratase	1	NA	1.09495e+06	NA
LRPLPGKDSK	TRUE	1xGG [K7]	P23470	PTPRG	Receptor-type tyrosine-protein phosphatase gamma	2	939369	1.23116e+06	0.390252
DSKHSDYINANYVDGYNK	TRUE	1xGG [K3]	P23470	PTPRG	Receptor-type tyrosine-protein phosphatase gamma	1	400166	307932	-0.377989
FRFPHIDLVVQR	FALSE	None	Q9BZQ8	NIBAN1	Protein Niban 1	3	456822	703526	0.622971
SYLYFTQFK	FALSE	None	Q969H8	MYDGF	Myeloid-derived growth factor	2	2.62234e+06	1.34571e+06	-0.962483
KQIEHDKR	TRUE	1xGG [K1]	P52306	RAP1GDS1	Rap1 GTPase-GDP dissociation stimulator 1	2	41208.7	661436	4.00458
NVKLVER	TRUE	1xGG [K3]	P52306	RAP1GDS1	Rap1 GTPase-GDP dissociation stimulator 1	1	506766	885179	0.804649
DKEMSATFR	TRUE	1xGG [K2]	Q92633	LPAR1	Lysophosphatidic acid receptor 1	3	441365	4914293	3.47694
DKAKEEELR	TRUE	1xGG [K2]	Q07666	KHDRBS1	KH domain-containing, RNA-binding, signal transduction-associated protein 1	1	1.41565e+06	445551	-1.6678
VLIPVKQYPK	TRUE	1xGG [K6]	Q07666	KHDRBS1	KH domain-containing, RNA-binding, signal transduction-associated protein 1	1	1.71558e+06	379222	-2.17758
QYPKFNFVGK	TRUE	1xGG [K4]	Q07666	KHDRBS1	KH domain-containing, RNA-binding, signal transduction-associated protein 1	1	1.81641e+06	NA	NA
QLQQALEEGKQGR	TRUE	1xGG [K10]	Q0D2I5	IFFO1	Intermediate filament family orphan 1	1	NA	1.47467e+06	NA
NDLGSNINVLKTLNLR	TRUE	1xGG [K11]	Q0D2I5	IFFO1	Intermediate filament family orphan 1	1	NA	426322	NA
VQKVIADEEQK	TRUE	1xGG [K3]	Q96DX7	TRIM44	Tripartite motif-containing protein 44	1	1.27993e+06	NA	NA
LMTQMAQAKEQLDTSNESAEPK	TRUE	1xGG [K9]	Q96DX7	TRIM44	Tripartite motif-containing protein 44	2	2.01945e+06	NA	NA
LQKLLESDYFR	TRUE	1xGG [K3]	Q96HE7	ERO1A	ERO1-like protein alpha	1	NA	802090	NA
ISTSVKELENFR	TRUE	1xGG [K6]	Q96HE7	ERO1A	ERO1-like protein alpha	1	115854	1.12213e+06	3.27585
LIANMPESGPSYEFHLTR	FALSE	None	Q96HE7	ERO1A	ERO1-like protein alpha	1	856192	556936	-0.620424
VHVGDEDFVHLR	FALSE	None	P04080	CSTB	Cystatin-B	3	1.42618e+06	847084	-0.751583
GFAFISFHR	FALSE	None	O75821	EIF3G	Eukaryotic translation initiation factor 3 subunit G	2	1196130	1.21077e+06	0.0175493
EDLNCQEEEDPMNKLK	TRUE	1xCarbamidomethyl [C5]; 1xGG [K14]	O75821	EIF3G	Eukaryotic translation initiation factor 3 subunit G	1	848544	273274	-1.63464
KFELLPTPPLSPSR	TRUE	1xGG [K1]	P01106	MYC	Myc proto-oncogene protein	1	NA	1560497	NA
LVSEKLASYQAAR	TRUE	1xGG [K5]	P01106	MYC	Myc proto-oncogene protein	2	277414	5.10949e+06	4.20307
HFADQKVVVGNK	TRUE	1xGG [K6]	O43156	TTI1	TELO2-interacting protein 1 homolog	2	NA	1.56086e+06	NA
HIKTNPEELR	TRUE	1xGG [K3]	O43156	TTI1	TELO2-interacting protein 1 homolog	1	NA	1.71238e+06	NA
KLSQERPGVLLNQFPCENLLTVK	TRUE	1xCarbamidomethyl [C16]; 1xGG [K1]	Q14166	TTLL12	Tubulin--tyrosine ligase-like protein 12	1	NA	1.04127e+06	NA
VVSKYIESPVLFLR	TRUE	1xGG [K4]	Q14166	TTLL12	Tubulin--tyrosine ligase-like protein 12	1	NA	944344	NA
FTLTQSEADADILFNFSHFK	FALSE	None	Q14166	TTLL12	Tubulin--tyrosine ligase-like protein 12	1	1.12111e+06	386875	-1.53499
IAPAVVHIELFR	FALSE	None	Q92743	HTRA1	Serine protease HTRA1	3	2.3818e+06	2.84757e+06	0.257677
DDNMFQIGKMR	TRUE	1xGG [K9]	P53999	SUB1	Activated RNA polymerase II transcriptional coactivator p15	1	673683	579176	-0.218068
ALSSSKQSSSSR	TRUE	1xGG [K6]	P53999	SUB1	Activated RNA polymerase II transcriptional coactivator p15	2	1.33843e+06	NA	NA
FTSLDKGENGTLSR	TRUE	1xGG [K6]	Q99653	CHP1	Calcineurin B homologous protein 1	1	590626	501984	-0.234604
SKDVNGPEPLNSR	TRUE	1xGG [K2]	Q99653	CHP1	Calcineurin B homologous protein 1	1	1.81012e+06	1.28557e+06	-0.493671
VLEKVDVEQK	TRUE	1xGG [K4]	Q99653	CHP1	Calcineurin B homologous protein 1	1	672774	NA	NA
SKLTFSCLGGSDNFK	TRUE	1xCarbamidomethyl [C7]; 1xGG [K2]	Q15185	PTGES3	Prostaglandin E synthase 3	1	199035	1.26131e+06	2.66382
LNWLSVDFNNWK	FALSE	None	Q15185	PTGES3	Prostaglandin E synthase 3	1	648862	403212	-0.686375
DLSKPIGALNPKR	TRUE	1xGG [K12]	P50851	LRBA	Lipopolysaccharide-responsive and beige-like anchor protein	2	3448709	4.22054e+06	0.291371
NADDLEVSSDIIEAVAISSNSFITTGK	FALSE	None	P50851	LRBA	Lipopolysaccharide-responsive and beige-like anchor protein	1	429638	229386	-0.905347
LGLAEGTSPFIKLSDPGVGLGALSR	TRUE	1xGG [K12]	P29597	TYK2	Non-receptor tyrosine-protein kinase TYK2	1	NA	883021	NA
VDQKEITQLSHLGQGTR	TRUE	1xGG [K4]	P29597	TYK2	Non-receptor tyrosine-protein kinase TYK2	1	NA	1.02169e+06	NA
VSLYCYDPTNDGTGEMVAVKALK	TRUE	1xCarbamidomethyl [C5]; 1xGG [K20]	P29597	TYK2	Non-receptor tyrosine-protein kinase TYK2	1	NA	436021	NA
KYIQTDSGPYCVPCYDNTFANTCAECQQLIGHDSR	TRUE	4xCarbamidomethyl [C11; C14; C23; C26]; 1xGG [K1]	Q13643	FHL3	Four and a half LIM domains protein 3	2	1.95406e+06	NA	NA
CSKTLTQGGVTYR	TRUE	1xCarbamidomethyl [C1]; 1xGG [K3]	Q13643	FHL3	Four and a half LIM domains protein 3	1	590150	NA	NA
GKGPAAEEPLSLLDDMNHCYSR	TRUE	1xCarbamidomethyl [C19]; 1xGG [K2]	Q02535	ID3	DNA-binding protein inhibitor ID-3	2	82859.7	25783296	8.28155
GKGPAAEEPLSLLDDMNHCYSR	TRUE	1xCarbamidomethyl [C19]; 1xOxidation [M16]; 1xGG [K2]	Q02535	ID3	DNA-binding protein inhibitor ID-3	1	NA	8.15143e+06	NA
LEDLIVKDGLTDVYNK	TRUE	1xGG [K7]	P24752	ACAT1	Acetyl-CoA acetyltransferase, mitochondrial	1	NA	956922	NA
LGSIAIQGAIEK	FALSE	None	P24752	ACAT1	Acetyl-CoA acetyltransferase, mitochondrial	1	1.11951e+06	863418	-0.374735
IVAFADAAVEPIDFPIAPVYAASMVLK	FALSE	None	P24752	ACAT1	Acetyl-CoA acetyltransferase, mitochondrial	1	432883	276901	-0.644607
AVKDTLSNPQSPQPSPYNSPKPQHK	TRUE	1xGG [K3]	Q96PU5	NEDD4L	E3 ubiquitin-protein ligase NEDD4-like	1	1.79452e+06	3.05309e+06	0.766675
DTLSNPQSPQPSPYNSPKPQHK	TRUE	1xGG [K18]	Q96PU5	NEDD4L	E3 ubiquitin-protein ligase NEDD4-like	1	1.24665e+06	1.11013e+06	-0.167325
IAPNGRPFFIDHNTKTTTWEDPR	TRUE	1xGG [K15]	Q96PU5	NEDD4L	E3 ubiquitin-protein ligase NEDD4-like	1	1.96273e+06	700116	-1.4872
DSKIVVPPLPGK	TRUE	1xGG [K3]	Q9UMY4	SNX12	Sorting nexin-12	2	NA	6472606	NA
VFVGGDDFKSGQTK	TRUE	1xGG [K9]	Q9NPH2	ISYNA1	Inositol-3-phosphate synthase 1	1	NA	1.86468e+06	NA
SKEVSK	TRUE	1xGG [K2]	Q9NPH2	ISYNA1	Inositol-3-phosphate synthase 1	1	NA	547754	NA
EGGVLKVHPTSTR	TRUE	1xGG [K6]	Q9NPH2	ISYNA1	Inositol-3-phosphate synthase 1	1	NA	1.21183e+06	NA
ALAAKPGLDTYSLGGGGAAR	TRUE	1xGG [K5]	P54802	NAGLU	Alpha-N-acetylglucosaminidase	3	NA	8173153	NA
AMDTDTLTQVKEK	TRUE	1xGG [K]	Q9Y4D7	PLXND1	Plexin-D1	2	NA	1.77488e+06	NA
TFFPKCSSLYEER	TRUE	1xCarbamidomethyl [C6]; 1xGG [K5]	Q9Y4D7	PLXND1	Plexin-D1	1	117954	677858	2.52276
SVELEDVKFHQCVR	TRUE	1xCarbamidomethyl [C12]; 1xGG [K8]	Q9BXS5	AP1M1	AP-1 complex subunit mu-1	1	NA	718696	NA
LGLNDKVLFDNTGR	TRUE	1xGG [K6]	Q9BXS5	AP1M1	AP-1 complex subunit mu-1	1	65897.7	1.16036e+06	4.1382
MKGFGEYSR	TRUE	1xGG [K2]	Q6UWZ7	ABRAXAS1	BRCA1-A complex subunit Abraxas 1	1	108686	372161	1.77577
HKALDLDDR	TRUE	1xGG [K2]	Q6UWZ7	ABRAXAS1	BRCA1-A complex subunit Abraxas 1	1	292796	874464	1.5785
SKADTGSSNQDK	TRUE	1xGG [K2]	Q6UWZ7	ABRAXAS1	BRCA1-A complex subunit Abraxas 1	1	127457	227493	0.83581
KLPVFKSLR	TRUE	1xGG [K6]	Q8NFG4	FLCN	Folliculin	1	NA	1.68309e+06	NA
EDTQKLLSILGASEEDNVK	TRUE	1xGG [K5]	Q8NFG4	FLCN	Folliculin	1	NA	1140711	NA
STLHPVGCEDDQSLSKYEFVVTSGSPVAADR	TRUE	1xCarbamidomethyl [C8]; 1xGG [K16]	Q8NFG4	FLCN	Folliculin	1	NA	1650659	NA
TMLEDLGMDDEGDDDPVPLPNVNAAILKK	TRUE	1xGG [K29]	P63208	SKP1	S-phase kinase-associated protein 1	1	634746	348826	-0.863671
KENQWCEEK	TRUE	1xCarbamidomethyl [C6]; 1xGG [K1]	P63208	SKP1	S-phase kinase-associated protein 1	1	1.18529e+06	NA	NA
GKTPEEIRK	TRUE	1xGG [K2]	P63208	SKP1	S-phase kinase-associated protein 1	1	2.7865e+06	NA	NA
TIPVKSPNLSEIK	TRUE	1xGG [K5]	Q9H792	PEAK1	Inactive tyrosine-protein kinase PEAK1	1	NA	1049995	NA
DSLAQHGKSPDLYER	TRUE	1xGG [K8]	Q9H792	PEAK1	Inactive tyrosine-protein kinase PEAK1	1	NA	5431901	NA
GHPSFQSLVSKLR	TRUE	1xGG [K11]	Q9H0W8	SMG9	Protein SMG9	1	NA	1.647e+06	NA
KSSALAEYSR	TRUE	1xGG [K1]	Q9H0W8	SMG9	Protein SMG9	1	NA	1.9543e+06	NA
AQSAEMKER	TRUE	1xGG [K7]	Q9H0W8	SMG9	Protein SMG9	1	NA	2.80414e+06	NA
LNDLVAAPAPIPPLLVSGGPGSGKSLLLSK	TRUE	1xGG [K24]	Q7Z494	NPHP3	Nephrocystin-3	1	NA	940875	NA
VLGPDHPDCAQSLNNLAALCNEKK	TRUE	2xCarbamidomethyl [C9; C20]; 1xGG [K24]	Q7Z494	NPHP3	Nephrocystin-3	1	NA	1.33731e+06	NA
EAETSLLGGKAPSR	TRUE	1xGG [K10]	Q7Z494	NPHP3	Nephrocystin-3	1	NA	946951	NA
GAVTAMTKALALDESPYGVR	TRUE	1xGG [K8]	Q9BPX1	HSD17B14	17-beta-hydroxysteroid dehydrogenase 14	1	NA	3.84127e+06	NA
VVICDKDESGGR	TRUE	1xCarbamidomethyl [C4]; 1xGG [K6]	Q9BPX1	HSD17B14	17-beta-hydroxysteroid dehydrogenase 14	2	NA	5.31471e+06	NA
SVSLTGAPESVQKAK	TRUE	1xGG [K13]	Q92945	KHSRP	Far upstream element-binding protein 2	1	738048	NA	NA
EVSSSFDHVIKETTR	TRUE	1xGG [K11]	Q9Y6C9	MTCH2	Mitochondrial carrier homolog 2	2	NA	3.23166e+06	NA
VLQHYQESDKGEELGPGNVQK	TRUE	1xGG [K10]	Q9Y6C9	MTCH2	Mitochondrial carrier homolog 2	1	NA	2.03445e+06	NA
NVAGEVKTQEVTLR	TRUE	1xGG [K7]	Q92626	PXDN	Peroxidasin homolog	1	NA	1.03035e+06	NA
NNNELSMKTDSR	TRUE	1xGG [K8]	Q92626	PXDN	Peroxidasin homolog	1	39824.2	1.81252e+06	5.50821
GGSQLSVDR	FALSE	None	Q92626	PXDN	Peroxidasin homolog	1	38144228	30585464	-0.318619
LLPQTTPENINKNFEQYTLDPGTR	TRUE	1xGG [K12]	O94851	MICAL2	[F-actin]-monooxygenase MICAL2	1	NA	2.91321e+06	NA
SCTNTKCLIVGGGPCGLR	TRUE	3xCarbamidomethyl [C2; C7; C15]; 1xGG [K6]	O94851	MICAL2	[F-actin]-monooxygenase MICAL2	1	NA	858685	NA
SGLALCAIIHR	FALSE	1xCarbamidomethyl [C6]	O94851	MICAL2	[F-actin]-monooxygenase MICAL2	1	833070	928985	0.157219
FEGLTVLKAAQLAR	TRUE	1xGG [K8]	Q8IVL6	P3H3	Prolyl 3-hydroxylase 3	1	NA	4589615	NA
TLTQAYFSPERPLHLSFTHLVCR	FALSE	1xCarbamidomethyl [C22]	Q8IVL6	P3H3	Prolyl 3-hydroxylase 3	1	NA	1276200	NA
EDMAKYR	TRUE	1xGG [K5]	Q8IVL6	P3H3	Prolyl 3-hydroxylase 3	1	NA	1.13958e+06	NA
VGVHTGTVLGGVLGQKR	TRUE	1xGG [K16]	O60266	ADCY3	Adenylate cyclase type 3	1	NA	1.85325e+06	NA
IEVHDQKER	TRUE	1xGG [K7]	O60266	ADCY3	Adenylate cyclase type 3	2	4573238	121507680	4.73169
NLDQSGTNVAKVMK	TRUE	1xGG [K11]	Q9BQE5	APOL2	Apolipoprotein L2	3	580532	8984376	3.95197
DLEDKEGEIQAGAK	TRUE	1xGG [K5]	Q13409	DYNC1I2	Cytoplasmic dynein 1 intermediate chain 2	2	1.16771e+06	1.69751e+06	0.53974
EIAVGDSEGQIVIYDVGEQIAVPR	FALSE	None	Q13409	DYNC1I2	Cytoplasmic dynein 1 intermediate chain 2	1	1.76495e+06	789959	-1.15978
VTFQFSYGTK	FALSE	None	Q9Y512	SAMM50	Sorting and assembly machinery component 50 homolog	3	4253231	4.03277e+06	-0.0767894
LKVINLSDNR	TRUE	1xGG [K2]	Q96RT1	ERBIN	Erbin	1	49098	2776671	5.82155
LKDEETNEDSGR	TRUE	1xGG [K2]	Q96RT1	ERBIN	Erbin	1	864932	NA	NA
GDFIQVGSAYEQHKIR	TRUE	1xGG [K14]	Q3MIP1	ITPRIPL2	Inositol 1,4,5-trisphosphate receptor-interacting protein-like 2	1	NA	3.00205e+06	NA
QEQKLLSWLQER	TRUE	1xGG [K4]	Q3MIP1	ITPRIPL2	Inositol 1,4,5-trisphosphate receptor-interacting protein-like 2	1	NA	1.67352e+06	NA
DCKPFADAFCVDVR	TRUE	2xCarbamidomethyl [C2; C10]; 1xGG [K3]	Q3MIP1	ITPRIPL2	Inositol 1,4,5-trisphosphate receptor-interacting protein-like 2	1	96806	1850713	4.25684
VVLAKQEITR	TRUE	1xGG [K5]	P36406	TRIM23	E3 ubiquitin-protein ligase TRIM23	2	NA	2.16451e+06	NA
GTPFETPDQGKAR	TRUE	1xGG [K11]	Q8N138	ORMDL3	ORM1-like protein 3	3	434867	7.44782e+06	4.09817
TISAGKVNLGAFR	TRUE	1xGG [K6]	Q92905	COPS5	COP9 signalosome complex subunit 5	2	NA	1.76978e+06	NA
VNAQAAAYEYMAAYIENAKQVGR	TRUE	1xGG [K19]	Q92905	COPS5	COP9 signalosome complex subunit 5	1	87900.5	607386	2.78867
MNTGEKTTMR	TRUE	1xGG [K6]	P61764	STXBP1	Syntaxin-binding protein 1	2	1.76413e+06	1.21666e+06	-0.536032
AGKPYCQPCFLK	TRUE	2xCarbamidomethyl [C6; C9]; 1xGG [K3]	O43294	TGFB1I1	Transforming growth factor beta-1-induced transcript 1 protein	1	551943	NA	NA
VASGEQKEDQSEDK	TRUE	1xGG [K7]	O43294	TGFB1I1	Transforming growth factor beta-1-induced transcript 1 protein	1	275434	NA	NA
SPKPAAPAAPPFSSSSGVLGTGLCELDR	TRUE	1xCarbamidomethyl [C24]; 1xGG [K3]	O43294	TGFB1I1	Transforming growth factor beta-1-induced transcript 1 protein	1	618012	NA	NA
IQCVPKEPHSFQSR	TRUE	1xCarbamidomethyl [C3]; 1xGG [K6]	Q9HB07	C12orf10	UPF0160 protein MYG1, mitochondrial	1	NA	1.57684e+06	NA
LSSAGLIYLHFGHK	FALSE	None	Q9HB07	C12orf10	UPF0160 protein MYG1, mitochondrial	2	148248	1.45478e+06	3.29472
YVKMYENQQLGK	TRUE	1xGG [K3]	Q13459	MYO9B	Unconventional myosin-IXb	1	NA	1.2681e+06	NA
VTATKDSTTSDVIK	TRUE	1xGG [K5]	Q13459	MYO9B	Unconventional myosin-IXb	1	NA	2.65678e+06	NA
LWDLVAGKTR	TRUE	1xGG [K8]	O43660	PLRG1	Pleiotropic regulator 1	1	NA	857690	NA
NSALMAKK	TRUE	1xGG [K8]	O43660	PLRG1	Pleiotropic regulator 1	1	NA	1.0577e+06	NA
HYTFASGSPDNIKQWK	TRUE	1xGG [K16]	O43660	PLRG1	Pleiotropic regulator 1	1	NA	3.0986e+06	NA
VDDFLANEAKGTK	TRUE	1xGG [K10]	P52209	PGD	6-phosphogluconate dehydrogenase, decarboxylating	1	143704	2.46667e+06	4.1014
VVGAQSLKEMVSK	TRUE	1xGG [K8]	P52209	PGD	6-phosphogluconate dehydrogenase, decarboxylating	1	1.14429e+06	1.23321e+06	0.107971
GILFVGSGVSGGEEGAR	FALSE	None	P52209	PGD	6-phosphogluconate dehydrogenase, decarboxylating	1	1235731	535122	-1.20743
GEGFDVMKSGDAR	TRUE	1xGG [K8]	P55039	DRG2	Developmentally-regulated GTP-binding protein 2	1	NA	1.9664e+06	NA
AQLLEPSKSASSK	TRUE	1xGG [K8]	P55039	DRG2	Developmentally-regulated GTP-binding protein 2	1	NA	3235510	NA
SASSKGEGFDVMK	TRUE	1xGG [K5]	P55039	DRG2	Developmentally-regulated GTP-binding protein 2	1	NA	1003501	NA
HPTPLALGHFHTVTLLR	FALSE	None	P98160	HSPG2	Basement membrane-specific heparan sulfate proteoglycan core protein	1	NA	258496	NA
SQSVRPGADVTFICTAKSK	TRUE	1xCarbamidomethyl [C14]; 1xGG [K19]	P98160	HSPG2	Basement membrane-specific heparan sulfate proteoglycan core protein	1	NA	485971	NA
DVKESDQGAYTCEAMNAR	TRUE	1xCarbamidomethyl [C12]; 1xGG [K3]	P98160	HSPG2	Basement membrane-specific heparan sulfate proteoglycan core protein	1	NA	1.15378e+06	NA
SDLEDKR	TRUE	1xGG [K6]	P11233	RALA	Ras-related protein Ral-A	2	5060184	1.84496e+06	-1.4556
VVLDGEEVQIDILDTAGQEDYAAIR	FALSE	None	P11233	RALA	Ras-related protein Ral-A	1	1317047	NA	NA
ASLLLKTYK	TRUE	1xGG [K6]	Q86TU7	SETD3	Actin-histidine N-methyltransferase	1	NA	1.14081e+06	NA
TTIEEDKSVLKNHDLSVR	TRUE	1xGG [K11]	Q86TU7	SETD3	Actin-histidine N-methyltransferase	1	NA	1.11505e+06	NA
YLQSTQAIHDVFSQYKNTAR	TRUE	1xGG [K16]	Q86TU7	SETD3	Actin-histidine N-methyltransferase	1	NA	1141286	NA
SCLIHTSEKK	TRUE	1xCarbamidomethyl [C2]; 1xGG [K10]	Q13433	SLC39A6	Zinc transporter ZIP6	1	94032.2	4729346	5.65234
KPENDDDVEIKK	TRUE	1xGG [K12]	Q13433	SLC39A6	Zinc transporter ZIP6	1	1.87557e+06	NA	NA
YESQLSTNEEKVDTDDRTEGYLR	TRUE	1xGG [K11]	Q13433	SLC39A6	Zinc transporter ZIP6	1	1.88406e+06	NA	NA
FDNVLPVSLAFDKCTACSSK	TRUE	2xCarbamidomethyl [C14; C17]; 1xGG [K20]	O95352	ATG7	Ubiquitin-like modifier-activating enzyme ATG7	1	NA	1.08212e+06	NA
LQKIFPGVNAR	TRUE	1xGG [K3]	O95352	ATG7	Ubiquitin-like modifier-activating enzyme ATG7	1	NA	4270873	NA
CTACSSKVLDQYER	TRUE	2xCarbamidomethyl [C1; C4]; 1xGG [K7]	O95352	ATG7	Ubiquitin-like modifier-activating enzyme ATG7	1	22358.6	1292142	5.85279
GFSQYGVSGSPTKSK	TRUE	1xGG [K13]	Q9NXC5	MIOS	GATOR complex protein MIOS	1	515405	969932	0.912177
HNWSGLDKQSDIQNLNEER	TRUE	1xGG [K8]	Q9NXC5	MIOS	GATOR complex protein MIOS	2	1.23435e+06	830148	-0.57231
VEDYEPYPDDGMGYGDYPKLPDR	TRUE	1xGG [K19]	O95169	NDUFB8	NADH dehydrogenase [ubiquinone] 1 beta subcomplex subunit 8, mitochondrial	1	NA	1.43833e+06	NA
TASHMTKDMFPGPYPR	TRUE	1xGG [K7]	O95169	NDUFB8	NADH dehydrogenase [ubiquinone] 1 beta subcomplex subunit 8, mitochondrial	1	23636	891311	5.23687
GGDPSKEPER	TRUE	1xGG [K6]	O95169	NDUFB8	NADH dehydrogenase [ubiquinone] 1 beta subcomplex subunit 8, mitochondrial	1	282854	2854129	3.33492
TVKQPVYVVDVSK	TRUE	1xGG [K3]	Q16795	NDUFA9	NADH dehydrogenase [ubiquinone] 1 alpha subcomplex subunit 9, mitochondrial	2	NA	946854	NA
VVQHSNVVINLIGR	FALSE	None	Q16795	NDUFA9	NADH dehydrogenase [ubiquinone] 1 alpha subcomplex subunit 9, mitochondrial	1	650284	437404	-0.572104
SLNILTAFQK	FALSE	None	P30040	ERP29	Endoplasmic reticulum resident protein 29	1	853272	468011	-0.866465
LAENSASSDDLLVAEVGISDYGDK	FALSE	None	P30040	ERP29	Endoplasmic reticulum resident protein 29	2	1.92111e+06	NA	NA
ITAEEMYDIFGKYGPIR	TRUE	1xGG [K12]	Q9Y3B4	SF3B6	Splicing factor 3B subunit 6	1	54613.4	706070	3.69249
YLVVLYYNANR	FALSE	None	Q9Y3B4	SF3B6	Splicing factor 3B subunit 6	2	2.84315e+06	3.03775e+06	0.0955099
SQELLQSKNEELLK	TRUE	1xGG [K8]	Q49A88	CCDC14	Coiled-coil domain-containing protein 14	2	NA	2868200	NA
EAEDAPEKLSR	TRUE	1xGG [K8]	Q49A88	CCDC14	Coiled-coil domain-containing protein 14	1	NA	833331	NA
LSGNNRDPALKPK	TRUE	1xGG [K11]	Q6P6C2	ALKBH5	RNA demethylase ALKBH5	1	NA	1.13451e+06	NA
AEKGLYNEHTVDR	TRUE	1xGG [K3]	Q6P6C2	ALKBH5	RNA demethylase ALKBH5	2	86618.5	4.32762e+06	5.64275
CLLTYKPDVYTYLGIYR	FALSE	1xCarbamidomethyl [C1]	Q9H3H3	C11orf68	UPF0696 protein C11orf68	3	434051	1469775	1.75966
LTAGLKPGQDANLTQK	TRUE	1xGG [K6]	Q7Z392	TRAPPC11	Trafficking protein particle complex subunit 11	1	NA	1.52474e+06	NA
FIPTSIFVKPQGR	TRUE	1xGG [K9]	Q7Z392	TRAPPC11	Trafficking protein particle complex subunit 11	1	NA	891274	NA
ASTLKDDQKSR	TRUE	1xGG [K9]	Q7Z392	TRAPPC11	Trafficking protein particle complex subunit 11	1	NA	768660	NA
NSPYDGLFIALLVEEK	TRUE	1xGG [K16]	Q5SRI9	MANEA	Glycoprotein endo-alpha-1,2-mannosidase	3	2949721	1.70601e+06	-0.789949
AGGVFTPGAAFSKTK	TRUE	1xGG [K13]	Q8NBX0	SCCPDH	Saccharopine dehydrogenase-like oxidoreductase	1	31685.7	2804913	6.46798
NVSNLKPVPLIGPK	TRUE	1xGG [K6]	Q8NBX0	SCCPDH	Saccharopine dehydrogenase-like oxidoreductase	1	503361	4539843	3.17298
YHEKAADK	TRUE	1xGG [K4]	Q8NBX0	SCCPDH	Saccharopine dehydrogenase-like oxidoreductase	1	671962	NA	NA
IADLQGKTSYHLVLR	TRUE	1xGG [K7]	P42702	LIFR	Leukemia inhibitory factor receptor	2	1.73051e+06	2824703	0.706902
ALQFQKSVCEGSSALK	TRUE	1xCarbamidomethyl [C9]; 1xGG [K6]	P42702	LIFR	Leukemia inhibitory factor receptor	1	343287	NA	NA
FLEQLQELDAKAAAVR	TRUE	1xGG [K11]	Q8N1B4	VPS52	Vacuolar protein sorting-associated protein 52 homolog	2	NA	1.03374e+06	NA
AADDSKEVESFQQLLNAR	TRUE	1xGG [K6]	Q8N1B4	VPS52	Vacuolar protein sorting-associated protein 52 homolog	1	839851	1.06017e+06	0.336091
LLETKAQNVFPAK	TRUE	1xGG [K5]	Q6ZWE6	PLEKHM3	Pleckstrin homology domain-containing family M member 3	3	892829	736200	-0.278286
SQAPVLLSQKFDNR	TRUE	1xGG [K10]	Q8IY21	DDX60	Probable ATP-dependent RNA helicase DDX60	1	NA	1549160	NA
ELLDVVDKNESAVIVAPTSSGK	TRUE	1xGG [K8]	Q8IY21	DDX60	Probable ATP-dependent RNA helicase DDX60	1	NA	543192	NA
KGEELKALAER	TRUE	1xGG [K6]	Q8IY21	DDX60	Probable ATP-dependent RNA helicase DDX60	1	115364	1.20373e+06	3.38325
LQDLDVVKVR	TRUE	1xGG [K8]	O95714	HERC2	E3 ubiquitin-protein ligase HERC2	1	NA	935971	NA
ALLSHQDKLR	TRUE	1xGG [K8]	O95714	HERC2	E3 ubiquitin-protein ligase HERC2	1	NA	1.27116e+06	NA
VVYQAKCSLIK	TRUE	1xCarbamidomethyl [C7]; 1xGG [K6]	O95714	HERC2	E3 ubiquitin-protein ligase HERC2	1	NA	441539	NA
VSQGVEDGPDTKR	TRUE	1xGG [K12]	Q9UBE0	SAE1	SUMO-activating enzyme subunit 1	2	750536	1.71706e+06	1.19395
VDQICHKNSIK	TRUE	1xCarbamidomethyl [C5]; 1xGG [K7]	Q9UBE0	SAE1	SUMO-activating enzyme subunit 1	1	1.13408e+06	781473	-0.537256
YLTFKALNQNNTPLLSLK	TRUE	1xGG [K5]	Q9ULQ1	TPCN1	Two pore calcium channel protein 1	1	NA	881896	NA
KNQDSEVDGGITLEK	TRUE	1xGG [K1]	Q9ULQ1	TPCN1	Two pore calcium channel protein 1	2	130104	1.83198e+06	3.81567
TLNKNVFTSAEELER	TRUE	1xGG [K4]	Q9H8M9	EVA1A	Protein eva-1 homolog A	3	1.12164e+06	2.29118e+06	1.03047
ISKINSNYEFCDTYPAIIVVPTSVKDDDLSK	TRUE	1xCarbamidomethyl [C11]; 1xGG [K3]	Q13613	MTMR1	Myotubularin-related protein 1	1	NA	534397	NA
CSQPLVGPNDKR	TRUE	1xCarbamidomethyl [C1]; 1xGG [K11]	Q13613	MTMR1	Myotubularin-related protein 1	1	NA	895160	NA
DGNKLAQMEEAPLFPGESIK	TRUE	1xGG [K4]	Q13613	MTMR1	Myotubularin-related protein 1	1	NA	1.15652e+06	NA
GCEVTPDVNISGQKFNIK	TRUE	1xCarbamidomethyl [C2]; 1xGG [K18]	Q96AC1	FERMT2	Fermitin family homolog 2	1	76509.2	464648	2.60244
FIQAWQSLPEFGITHFIAR	FALSE	None	Q96AC1	FERMT2	Fermitin family homolog 2	2	2990062	2.5231e+06	-0.244976
QLEEPGAGTPSPVR	FALSE	None	Q96P11	NSUN5	Probable 28S rRNA (cytosine-C(5))-methyltransferase	1	NA	1.65825e+06	NA
TCSDDVVDYFKR	TRUE	1xCarbamidomethyl [C2]; 1xGG [K11]	Q96P11	NSUN5	Probable 28S rRNA (cytosine-C(5))-methyltransferase	2	NA	708376	NA
AYEQAGMMLK	TRUE	1xGG [K10]	Q99747	NAPG	Gamma-soluble NSF attachment protein	1	125244	9513672	6.24719
TIAQVLVHLHR	FALSE	None	Q99747	NAPG	Gamma-soluble NSF attachment protein	2	3782839	4.32609e+06	0.193595
IVMFTIDIGEAPK	FALSE	1xOxidation [M3]	Q15363	TMED2	Transmembrane emp24 domain-containing protein 2	1	2.28296e+06	3.19096e+06	0.483082
IVMFTIDIGEAPK	FALSE	None	Q15363	TMED2	Transmembrane emp24 domain-containing protein 2	1	2.56086e+06	2.35562e+06	-0.120516
YTFAAHMDGTYK	FALSE	None	Q15363	TMED2	Transmembrane emp24 domain-containing protein 2	1	891061	748614	-0.251303
QVKIGDFGLVTSLK	TRUE	1xGG [K3]	P19525	EIF2AK2	Interferon-induced, double-stranded RNA-activated protein kinase	1	NA	366421	NA
DLKPSNIFLVDTKQVK	TRUE	1xGG [K16]	P19525	EIF2AK2	Interferon-induced, double-stranded RNA-activated protein kinase	1	NA	559430	NA
EIELIGSGGFGQVFK	FALSE	None	P19525	EIF2AK2	Interferon-induced, double-stranded RNA-activated protein kinase	1	640210	125290	-2.35327
KGHNGTIEFTSLDAHK	TRUE	1xGG [K1]	Q86Y07	VRK2	Serine/threonine-protein kinase VRK2	1	NA	2.09575e+06	NA
YCPNGNHKQYQENPR	TRUE	1xCarbamidomethyl [C2]; 1xGG [K8]	Q86Y07	VRK2	Serine/threonine-protein kinase VRK2	1	NA	968799	NA
AANLLLGYKNPDQVYLADYGLSYR	TRUE	1xGG [K9]	Q86Y07	VRK2	Serine/threonine-protein kinase VRK2	1	NA	861127	NA
IYKVGAPTIPDSCLPLGMSQEDNQLK	TRUE	1xCarbamidomethyl [C13]; 1xGG [K3]	Q92989	CLP1	Polyribonucleotide 5'-hydroxyl-kinase Clp1	1	NA	894621	NA
VGAPTIPDSCLPLGMSQEDNQLKLVPVTPGR	TRUE	1xCarbamidomethyl [C10]; 1xGG [K23]	Q92989	CLP1	Polyribonucleotide 5'-hydroxyl-kinase Clp1	2	NA	2622906	NA
KSSLLLLYKDEER	TRUE	1xGG [K1]	Q8WWG9	KCNE4	Potassium voltage-gated channel subfamily E member 4	1	90263.2	1.63607e+06	4.17995
LWGEAMKPLPVVSGLR	TRUE	1xGG [K7]	Q8WWG9	KCNE4	Potassium voltage-gated channel subfamily E member 4	1	57861	840367	3.86036
SSLLLLYKDEER	TRUE	1xGG [K8]	Q8WWG9	KCNE4	Potassium voltage-gated channel subfamily E member 4	1	198203	1.22797e+06	2.63123
VQIPIMLVGNKK	TRUE	1xGG [K11]	Q15382	RHEB	GTP-binding protein Rheb	1	NA	1.41125e+06	NA
VISYEEGKALAESWNAAFLESSAK	TRUE	1xGG [K8]	Q15382	RHEB	GTP-binding protein Rheb	1	NA	808431	NA
ALAESWNAAFLESSAKENQTAVDVFR	TRUE	1xGG [K16]	Q15382	RHEB	GTP-binding protein Rheb	1	NA	2054819	NA
VCQEKQVDYEINAHK	TRUE	1xCarbamidomethyl [C2]; 1xGG [K5]	Q6P1Q9	METTL2B	tRNA N(3)-methylcytidine methyltransferase METTL2B	1	NA	833745	NA
IHENGFFKDR	TRUE	1xGG [K8]	Q6P1Q9	METTL2B	tRNA N(3)-methylcytidine methyltransferase METTL2B	1	63404.8	883659	3.80083
SKCLTETPIEYLR	TRUE	1xCarbamidomethyl [C3]; 1xGG [K2]	Q92819	HAS2	Hyaluronan synthase 2	1	186199	1.93818e+06	3.37978
SLETPIKLNK	TRUE	1xGG [K7]	Q92819	HAS2	Hyaluronan synthase 2	2	2.28544e+06	1.276e+06	-0.840847
LVTSDTAAGKIR	TRUE	1xGG [K10]	Q8IUD6	RNF135	E3 ubiquitin-protein ligase RNF135	2	NA	1.2271e+06	NA
SLSCSLEVSKDSR	TRUE	1xCarbamidomethyl [C4]; 1xGG [K10]	Q8IUD6	RNF135	E3 ubiquitin-protein ligase RNF135	1	NA	1.47265e+06	NA
TYLDKAPPPGLPAETIK	TRUE	1xGG [K5]	P11802	CDK4	Cyclin-dependent kinase 4	1	NA	3981614	NA
DLKPENILVTSGGTVKLADFGLAR	TRUE	1xGG [K16]	P11802	CDK4	Cyclin-dependent kinase 4	1	NA	1.0241e+06	NA
DLKPENILVTSGGTVK	TRUE	1xGG [K3]	P11802	CDK4	Cyclin-dependent kinase 4	1	NA	2540358	NA
LHVGNISPTCTNKELR	TRUE	1xCarbamidomethyl [C10]; 1xGG [K13]	Q9BWF3	RBM4	RNA-binding protein 4	2	96312.9	2.7451e+06	4.83299
EKTCPLLLR	TRUE	1xCarbamidomethyl [C4]; 1xGG [K2]	O00422	SAP18	Histone deacetylase complex subunit SAP18	1	196253	2574989	3.71378
ELTSLVKEVYPEAR	TRUE	1xGG [K7]	O00422	SAP18	Histone deacetylase complex subunit SAP18	1	876030	1.67547e+06	0.935509
DLKTHPEVCGR	TRUE	1xCarbamidomethyl [C9]; 1xGG [K3]	O14545	TRAFD1	TRAF-type zinc finger domain-containing protein 1	2	898220	2.58838e+06	1.52691
LKEHEDYCGAR	TRUE	1xCarbamidomethyl [C8]; 1xGG [K2]	O14545	TRAFD1	TRAF-type zinc finger domain-containing protein 1	1	500974	429620	-0.221674
KGTYLTDETHR	TRUE	1xGG [K1]	P15529	CD46	Membrane cofactor protein	3	3.02774e+06	2.27766e+06	-0.410689
LSPGSKEYQNVHEEVLQEYQK	TRUE	1xGG [K6]	O00472	ELL2	RNA polymerase II elongation factor ELL2	1	1.16934e+06	4.79723e+06	2.0365
IKQSSPNYHEEK	TRUE	1xGG [K2]	O00472	ELL2	RNA polymerase II elongation factor ELL2	2	610655	1172413	0.941051
GFAFVYFER	FALSE	None	Q13595	TRA2A	Transformer-2 protein homolog alpha	2	823128	764954	-0.105744
IDDSKEAMER	TRUE	1xGG [K5]	Q13595	TRA2A	Transformer-2 protein homolog alpha	1	851996	763917	-0.157429
NLQVKCAQIEAK	TRUE	1xCarbamidomethyl [C6]; 1xGG [K5]	P55209	NAP1L1	Nucleosome assembly protein 1-like 1	1	283162	1.01862e+06	1.84692
NVDLLSDMVQEHDEPILK	FALSE	None	P55209	NAP1L1	Nucleosome assembly protein 1-like 1	1	1207535	421792	-1.51746
QLTVQMMQNPQILAALQER	FALSE	None	P55209	NAP1L1	Nucleosome assembly protein 1-like 1	1	449128	127260	-1.81935
LLASKSLLNR	TRUE	1xGG [K5]	P43308	SSR2	Translocon-associated protein subunit beta	3	NA	1.7068e+07	NA
VSMHQDNHGYICLLIQGATK	FALSE	1xCarbamidomethyl [C12]; 1xOxidation [M3]	Q8WX93	PALLD	Palladin	1	NA	1.98793e+06	NA
FKEDLLNNGQPR	TRUE	1xGG [K2]	Q8WX93	PALLD	Palladin	1	139286	1.86391e+06	3.74221
IASDEEIQGTKDAVIQDLER	TRUE	1xGG [K11]	Q8WX93	PALLD	Palladin	1	139348	1.07151e+06	2.94289
QTFYCVPVPGESTWVKEAYVNANQAR	TRUE	1xCarbamidomethyl [C5]; 1xGG [K16]	Q9BTE3	MCMBP	Mini-chromosome maintenance complex-binding protein	1	NA	914858	NA
DVLPLGKFTVNLSGCPR	TRUE	1xCarbamidomethyl [C15]; 1xGG [K7]	Q9BTE3	MCMBP	Mini-chromosome maintenance complex-binding protein	1	NA	799468	NA
KNDPQSITADDLHQLLVVAR	TRUE	1xGG [K1]	Q9BTE3	MCMBP	Mini-chromosome maintenance complex-binding protein	1	333767	1.70317e+06	2.35131
AVSAVLESDPYFGFEEAKR	TRUE	1xGG [K18]	Q9NVE7	PANK4	4'-phosphopantetheine phosphatase	1	NA	1.21946e+06	NA
SATADQEFSKEDMAK	TRUE	1xGG [K10]	Q9NVE7	PANK4	4'-phosphopantetheine phosphatase	2	NA	4471038	NA
LQELCSKQGAADYSR	TRUE	1xCarbamidomethyl [C5]; 1xGG [K7]	Q9UBK8	MTRR	Methionine synthase reductase	1	NA	775715	NA
DAPVGEEEAPAKYVQDNIQLHGQQVAR	TRUE	1xGG [K12]	Q9UBK8	MTRR	Methionine synthase reductase	1	NA	1.06771e+06	NA
ALVDYTSDSAEKR	TRUE	1xGG [K12]	Q9UBK8	MTRR	Methionine synthase reductase	1	NA	476377	NA
AKNLDAITTPDPTTNASLLTK	TRUE	1xGG [K2]	P05231	IL6	Interleukin-6	1	NA	3.38641e+06	NA
SNMCESSKEALAENNLNLPK	TRUE	1xCarbamidomethyl [C4]; 1xGG [K8]	P05231	IL6	Interleukin-6	1	NA	1.50233e+06	NA
SFKEFLQSSLR	TRUE	1xGG [K3]	P05231	IL6	Interleukin-6	1	NA	1363546	NA
QDFNMMEQKK	TRUE	1xGG [K9]	P35611	ADD1	Alpha-adducin	1	185645	1.50275e+06	3.01699
GSDSIAYDKGEK	TRUE	1xGG [K]	P35611	ADD1	Alpha-adducin	2	878144	2.3458e+06	1.41755
TGITLKSCR	TRUE	1xCarbamidomethyl [C8]; 1xGG [K6]	O43427	FIBP	Acidic fibroblast growth factor intracellular-binding protein	1	NA	2.16522e+06	NA
DLDDISTKTGITLK	TRUE	1xGG [K8]	O43427	FIBP	Acidic fibroblast growth factor intracellular-binding protein	2	NA	1.31777e+06	NA
LCQDYDTIGPEGGSLKSK	TRUE	1xCarbamidomethyl [C2]; 1xGG [K16]	P16157	ANK1	Ankyrin-1	1	NA	1.2376e+06	NA
VLLDKGAKPNSR	TRUE	1xGG [K8]	P16157	ANK1	Ankyrin-1	1	NA	873144	NA
KGPGLYYVDEHGTR	TRUE	1xGG [K1]	P28062	PSMB8	Proteasome subunit beta type-8	3	691209	3.7925e+06	2.45596
LSQQLCDVTLQVKYQDAPAAQFMAHK	TRUE	1xCarbamidomethyl [C6]; 1xGG [K13]	Q14145	KEAP1	Kelch-like ECH-associated protein 1	1	NA	877515	NA
CHSLTPNFLQMQLQKCEILQSDSR	TRUE	2xCarbamidomethyl [C1; C16]; 1xOxidation [M11]; 1xGG [K15]	Q14145	KEAP1	Kelch-like ECH-associated protein 1	1	NA	1.18146e+06	NA
CHSLTPNFLQMQLQKCEILQSDSR	TRUE	2xCarbamidomethyl [C1; C16]; 1xGG [K15]	Q14145	KEAP1	Kelch-like ECH-associated protein 1	1	NA	1.81888e+06	NA
KALINGDENLACQIYENNPQLK	TRUE	1xCarbamidomethyl [C12]; 1xGG [K1]	Q9P2G1	ANKIB1	Ankyrin repeat and IBR domain-containing protein 1	1	NA	796593	NA
DGNPNKR	TRUE	1xGG [K6]	Q9P2G1	ANKIB1	Ankyrin repeat and IBR domain-containing protein 1	2	524086	642003	0.292776
QQGKEVGETLLYYGCR	TRUE	1xCarbamidomethyl [C15]; 1xGG [K4]	P16435	POR	NADPH--cytochrome P450 reductase	1	NA	638407	NA
AKEPAGENGGR	TRUE	1xGG [K2]	P16435	POR	NADPH--cytochrome P450 reductase	1	NA	548167	NA
SYENQKPPFDAK	TRUE	1xGG [K6]	P16435	POR	NADPH--cytochrome P450 reductase	1	NA	654847	NA
SIILPKSLISVVR	TRUE	1xGG [K6]	P15260	IFNGR1	Interferon gamma receptor 1	1	770828	357786	-1.10731
SATLETKPESK	TRUE	1xGG [K7]	P15260	IFNGR1	Interferon gamma receptor 1	2	1.86057e+06	781025	-1.2523
TTTTAVISKDFTEDR	TRUE	1xGG [K9]	P53602	MVD	Diphosphomevalonate decarboxylase	1	91985.2	1.7118e+06	4.21797
KLTGSTVGMR	TRUE	1xGG [K1]	P53602	MVD	Diphosphomevalonate decarboxylase	2	795136	NA	NA
KEDALLYQSK	TRUE	1xGG [K1]	P50402	EMD	Emerin	1	1.24954e+06	585524	-1.09359
KEDALLYQSKGYNDDYYEESYFTTR	TRUE	1xGG [K10]	P50402	EMD	Emerin	2	1.273e+06	NA	NA
LGGPSALPKGLAQSPLCR	TRUE	1xCarbamidomethyl [C17]; 1xGG [K9]	Q96CX6	LRRC58	Leucine-rich repeat-containing protein 58	3	1.69696e+06	3.88079e+06	1.1934
LEGIKVGHER	TRUE	1xGG [K5]	Q9NXG6	P4HTM	Transmembrane prolyl 4-hydroxylase	1	NA	1.78421e+06	NA
KVQLVTDRDHFIR	TRUE	1xGG [K1]	Q9NXG6	P4HTM	Transmembrane prolyl 4-hydroxylase	1	NA	895383	NA
SHKAESSELVR	TRUE	1xGG [K3]	Q9NXG6	P4HTM	Transmembrane prolyl 4-hydroxylase	1	59664.6	1.94321e+06	5.02543
DLSKVAMPVELNEPLNTLQR	TRUE	1xGG [K4]	Q9H4L5	OSBPL3	Oxysterol-binding protein-related protein 3	1	NA	899217	NA
GEMNYTQEPPVQKGFLLK	TRUE	1xGG [K13]	Q9H4L5	OSBPL3	Oxysterol-binding protein-related protein 3	1	1.10529e+06	809314	-0.449654
CICSQLSLTTK	FALSE	2xCarbamidomethyl [C1; C3]	Q12765	SCRN1	Secernin-1	2	3.18094e+06	2604580	-0.2884
VTDKLTPIHDR	TRUE	1xGG [K4]	P28072	PSMB6	Proteasome subunit beta type-6	3	NA	9.7857e+06	NA
EKTHGLVVENQELR	TRUE	1xGG [K2]	P17861	XBP1	X-box-binding protein 1	1	NA	1.00041e+06	NA
NGTQVHGTITGVDVSMNTHLK	FALSE	1xOxidation [M16]	P62314	SNRPD1	Small nuclear ribonucleoprotein Sm D1	1	717535	831480	0.212633
LSHETVTIELK	FALSE	None	P62314	SNRPD1	Small nuclear ribonucleoprotein Sm D1	1	1179803	667991	-0.820644
NGTQVHGTITGVDVSMNTHLK	FALSE	None	P62314	SNRPD1	Small nuclear ribonucleoprotein Sm D1	1	993216	131207	-2.92026
LIQSLQEFKEDIHNR	TRUE	1xGG [K9]	Q9UHQ7	TCEAL9	Transcription elongation factor A protein-like 9	3	1.99346e+06	1.02897e+07	2.36785
SNFLVLCYLHDVK	FALSE	1xCarbamidomethyl [C7]	P48147	PREP	Prolyl endopeptidase	1	539017	538766	-0.000669958
FIATLQYIVGR	FALSE	None	P48147	PREP	Prolyl endopeptidase	2	948850	944036	-0.00733749
FKQYLQCPTK	TRUE	1xCarbamidomethyl [C7]; 1xGG [K2]	Q92529	SHC3	SHC-transforming protein 3	2	NA	1.64666e+06	NA
SISFASGGDPDTTDYVAYVAKDPVNR	TRUE	1xGG [K21]	Q92529	SHC3	SHC-transforming protein 3	1	NA	1.58539e+06	NA
LVSSEQALKELGLAEHQLR	TRUE	1xGG [K9]	Q5TA45	INTS11	Integrator complex subunit 11	1	NA	2426240	NA
EMAQGLLPEAKKPR	TRUE	1xGG [K12]	Q5TA45	INTS11	Integrator complex subunit 11	1	NA	486494	NA
KGEANFFTSQMIK	TRUE	1xGG [K1]	Q5TA45	INTS11	Integrator complex subunit 11	1	36055.8	1.06619e+06	4.88609
ITHYQLNFQTGLLVPAHIFR	FALSE	None	P98095	FBLN2	Fibulin-2	3	3.9609e+06	8.21817e+06	1.05299
LEDPDGKVLYK	TRUE	1xGG [K7]	Q9Y3B3	TMED7	Transmembrane emp24 domain-containing protein 7	1	157647	2.08818e+06	3.72748
FCFSNEFSTFTHK	FALSE	1xCarbamidomethyl [C2]	Q9Y3B3	TMED7	Transmembrane emp24 domain-containing protein 7	2	1.62882e+06	1.05422e+06	-0.627648
HLGDAFKPDPNSSSFK	TRUE	1xGG [K7]	Q13114	TRAF3	TNF receptor-associated factor 3	1	NA	1.27943e+06	NA
VTELESVDKSAGQVAR	TRUE	1xGG [K9]	Q13114	TRAF3	TNF receptor-associated factor 3	2	568270	5557711	3.28984
LKENYVLLSTDGPGR	TRUE	1xGG [K2]	Q8IUZ5	PHYKPL	5-phosphohydroxy-L-lysine phospho-lyase	1	NA	1.36258e+06	NA
DFVPDIVTMGKSIGNGHPVACVAATQPVAR	TRUE	1xCarbamidomethyl [C21]; 1xGG [K11]	Q8IUZ5	PHYKPL	5-phosphohydroxy-L-lysine phospho-lyase	1	NA	1.00539e+06	NA
NLDGQKEWVHVAPLPDTYR	TRUE	1xGG [K6]	Q8IUZ5	PHYKPL	5-phosphohydroxy-L-lysine phospho-lyase	1	58025.4	642354	3.46861
KDLYEPTHGGK	TRUE	1xGG [K1]	O95340	PAPSS2	Bifunctional 3'-phosphoadenosine 5'-phosphosulfate synthase 2	1	NA	1.601e+06	NA
AGEIKGFTGIDSDYEKPETPER	TRUE	1xGG [K5]	O95340	PAPSS2	Bifunctional 3'-phosphoadenosine 5'-phosphosulfate synthase 2	1	1.6765e+06	538568	-1.63825
LFIGGLNTETNEKALEAVFGK	TRUE	1xGG [K13]	P38159	RBMX	RNA-binding motif protein, X chromosome	3	6239698	5.18593e+06	-0.266873
KENHQWYVCNR	TRUE	1xCarbamidomethyl [C9]; 1xGG [K1]	Q9H1A3	METTL9	Methyltransferase-like protein 9	1	NA	762881	NA
LLKINPDWK	TRUE	1xGG [K3]	Q9H1A3	METTL9	Methyltransferase-like protein 9	1	NA	1.78187e+06	NA
CDQPLTLLKDIR	TRUE	1xCarbamidomethyl [C1]; 1xGG [K9]	Q9H1A3	METTL9	Methyltransferase-like protein 9	1	NA	2441936	NA
EKQPVTGTEGAFYR	TRUE	1xGG [K2]	Q9NZU5	LMCD1	LIM and cysteine-rich domains protein 1	1	262994	2.54984e+06	3.2773
AYIVTKGQLLCPTCSK	TRUE	2xCarbamidomethyl [C11; C14]; 1xGG [K6]	Q9NZU5	LMCD1	LIM and cysteine-rich domains protein 1	2	1.7338e+06	865015	-1.00314
LHDKLDPSPLR	TRUE	1xGG [K4]	Q53GT1	KLHL22	Kelch-like protein 22	2	NA	8.23103e+06	NA
YDPATNSWAYVAPLKR	TRUE	1xGG [K15]	Q53GT1	KLHL22	Kelch-like protein 22	1	NA	1.00895e+06	NA
VVPTEKGQLLAEQLGFDFFEASAK	TRUE	1xGG [K6]	P20337	RAB3B	Ras-related protein Rab-3B	1	574983	1.85854e+06	1.69258
MSDSLDTDPSMLGSSKNTR	TRUE	1xGG [K16]	P20337	RAB3B	Ras-related protein Rab-3B	2	667685	1.82929e+06	1.45404
DELGICPCKHAFHR	TRUE	2xCarbamidomethyl [C6; C8]; 1xGG [K9]	Q9Y225	RNF24	RING finger protein 24	2	NA	921098	NA
CLIKWLEVR	TRUE	1xCarbamidomethyl [C1]; 1xGG [K4]	Q9Y225	RNF24	RING finger protein 24	1	575494	1.12463e+06	0.966575
LSPEASDLIIKLCR	TRUE	1xCarbamidomethyl [C13]; 1xGG [K11]	O95835	LATS1	Serine/threonine-protein kinase LATS1	1	NA	401893	NA
DIKPDNILIDR	TRUE	1xGG [K3]	O95835	LATS1	Serine/threonine-protein kinase LATS1	2	NA	1.9731e+06	NA
KIGPECVDIDECR	TRUE	2xCarbamidomethyl [C6; C12]; 1xGG [K1]	O95967	EFEMP2	EGF-containing fibulin-like extracellular matrix protein 2	3	299024	6.19714e+06	4.37327
SAAPSTLDSSSTAPAQLGKK	TRUE	1xGG [K19]	Q9Y5M8	SRPRB	Signal recognition particle receptor subunit beta	1	NA	883587	NA
SAKLIQQQLEK	TRUE	1xGG [K3]	Q9Y5M8	SRPRB	Signal recognition particle receptor subunit beta	1	767384	1.54281e+06	1.00754
AIVFVVDSAAFQR	FALSE	None	Q9Y5M8	SRPRB	Signal recognition particle receptor subunit beta	1	669391	600042	-0.157785
LSGFPKNR	TRUE	1xGG [K6]	Q6ZMR3	LDHAL6A	L-lactate dehydrogenase A-like 6A	1	NA	5.78431e+06	NA
LVALLDCAHDSTKPAQSSLYEAR	TRUE	1xCarbamidomethyl [C7]; 1xGG [K13]	Q5T2S8	ARMC4	Armadillo repeat-containing protein 4	1	NA	532825	NA
LANTNNNKLR	TRUE	1xGG [K8]	Q5T2S8	ARMC4	Armadillo repeat-containing protein 4	1	NA	1314759	NA
CSISKENVTK	TRUE	1xCarbamidomethyl [C1]; 1xGG [K5]	Q5T2S8	ARMC4	Armadillo repeat-containing protein 4	1	NA	1.22353e+06	NA
LISGDNAEIDLEDLKK	TRUE	1xGG [K15]	Q7Z3V4	UBE3B	Ubiquitin-protein ligase E3B	1	NA	710310	NA
FCLGLLSNVNR	FALSE	1xCarbamidomethyl [C2]	Q99717	SMAD5	Mothers against decapentaplegic homolog 5	1	612810	523815	-0.226383
MVNMTKEIR	TRUE	1xGG [K6]	Q8IXL6	FAM20C	Extracellular serine/threonine protein kinase FAM20C	1	NA	1.01999e+06	NA
LSPKAAENPDWPHAGAEGAEFLSPGEAAVDSYPNWLK	TRUE	1xGG [K4]	Q8IXL6	FAM20C	Extracellular serine/threonine protein kinase FAM20C	1	NA	3.98066e+06	NA
HLDHEVAKPAR	TRUE	1xGG [K8]	Q9BY76	ANGPTL4	Angiopoietin-related protein 4	2	NA	1.46525e+06	NA
VDPEVLHSLQTQLKAQNSR	TRUE	1xGG [K14]	Q9BY76	ANGPTL4	Angiopoietin-related protein 4	1	295347	1738496	2.55736
NIAVGKDPLEGQR	TRUE	1xGG [K6]	O00170	AIP	AH receptor-interacting protein	1	NA	1.61249e+06	NA
AKAVPLIHQEGNR	TRUE	1xGG [K2]	O00170	AIP	AH receptor-interacting protein	1	62293.1	974113	3.96694
QKDEEDKAR	TRUE	1xGG [K2]	O00170	AIP	AH receptor-interacting protein	1	16231.1	226006	3.79953
SLSETFLPNGINGIKDAR	TRUE	1xGG [K15]	Q8NFT2	STEAP2	Metalloreductase STEAP2	1	1.23388e+06	525843	-1.23049
NPKFASEFFPHVVDVTHHEDALTK	TRUE	1xGG [K3]	Q8NFT2	STEAP2	Metalloreductase STEAP2	2	3.6813e+06	53195.7	-6.11276
ISVNSNNVQSLLDAANQYQIEPVKK	TRUE	1xGG [K25]	Q8IXQ5	KLHL7	Kelch-like protein 7	1	NA	1.33296e+06	NA
NFLSKTVQAEPLIQDNPECLK	TRUE	1xCarbamidomethyl [C19]; 1xGG [K5]	Q8IXQ5	KLHL7	Kelch-like protein 7	1	NA	1.70366e+06	NA
TDEFLQLDVKR	TRUE	1xGG [K10]	Q8IXQ5	KLHL7	Kelch-like protein 7	1	NA	999542	NA
LQESVKEINSLHK	TRUE	1xGG [K6]	Q8N3I7	BBS5	Bardet-Biedl syndrome 5 protein	1	NA	886669	NA
SALIQNKQLR	TRUE	1xGG [K7]	Q8N3I7	BBS5	Bardet-Biedl syndrome 5 protein	2	NA	2.20571e+06	NA
YVKTFNMDEYVGLPR	TRUE	1xGG [K3]	P46926	GNPDA1	Glucosamine-6-phosphate isomerase 1	2	57060.1	821888	3.84839
EVMILITGAHK	FALSE	None	P46926	GNPDA1	Glucosamine-6-phosphate isomerase 1	1	794504	715809	-0.15048
VLDVSDLESVTSKEIR	TRUE	1xGG [K13]	Q8TE77	SSH3	Protein phosphatase Slingshot homolog 3	1	NA	6806035	NA
APSEEELHGDQTDFGQGSQSPQKQEEQR	TRUE	1xGG [K23]	Q8TE77	SSH3	Protein phosphatase Slingshot homolog 3	1	NA	1.21003e+06	NA
YLLVVSTR	FALSE	None	Q8TE77	SSH3	Protein phosphatase Slingshot homolog 3	1	480914	360686	-0.415037
EHIAASVSIPSEKQR	TRUE	1xGG [K13]	P46379	BAG6	Large proline-rich protein BAG6	3	2.03003e+06	1.38304e+06	-0.55366
NLDFSKGHQGITGDKEGQQR	TRUE	1xGG [K6]	Q92540	SMG7	Protein SMG7	1	NA	2293299	NA
NQITTLQGQAKNR	TRUE	1xGG [K11]	Q92540	SMG7	Protein SMG7	1	NA	1.45121e+06	NA
EVALVKDVR	TRUE	1xGG [K6]	P27816	MAP4	Microtubule-associated protein 4	1	425315	366973	-0.212858
TAGPIASAQKQPAGK	TRUE	1xGG [K10]	P27816	MAP4	Microtubule-associated protein 4	1	470177	169038	-1.47585
LATNTSAPDLKNVR	TRUE	1xGG [K11]	P27816	MAP4	Microtubule-associated protein 4	1	1.26257e+06	NA	NA
LSFLKEDSQSCR	TRUE	1xCarbamidomethyl [C11]; 1xGG [K5]	Q96T76	MMS19	MMS19 nucleotide excision repair protein homolog	1	NA	2.05982e+06	NA
VDSEVLSAKLDSLQTLNACCAVYGQK	TRUE	2xCarbamidomethyl [C19; C20]; 1xGG [K9]	Q96T76	MMS19	MMS19 nucleotide excision repair protein homolog	1	NA	776181	NA
QAQIEVVPSASALIIK	FALSE	None	P30050	RPL12	60S ribosomal protein L12	1	701520	453369	-0.629799
HSGNITFDEIVNIAR	FALSE	None	P30050	RPL12	60S ribosomal protein L12	2	3.83211e+06	2.27011e+06	-0.755377
KMGVNLTR	TRUE	1xGG [K1]	Q96C36	PYCR2	Pyrroline-5-carboxylate reductase 2	1	NA	519051	NA
VKLESPTVSTLTPSSPGK	TRUE	1xGG [K2]	Q96C36	PYCR2	Pyrroline-5-carboxylate reductase 2	1	NA	734157	NA
ALPAPIEKTISK	FALSE	None	P01857	IGHG1	Immunoglobulin heavy constant gamma 1	1	1.48338e+06	2443004	0.719768
ALPAPIEK	FALSE	None	P01857	IGHG1	Immunoglobulin heavy constant gamma 1	1	2.02088e+06	2.60269e+06	0.365024
TTPPVLDSDGSFFLYSK	FALSE	None	P01857	IGHG1	Immunoglobulin heavy constant gamma 1	1	855296	600926	-0.509235
GSEEVDSHCKK	TRUE	1xCarbamidomethyl [C9]; 1xGG [K11]	Q9Y4W2	LAS1L	Ribosomal biogenesis protein LAS1L	1	NA	1467215	NA
VECVLAELKGVTCENR	TRUE	2xCarbamidomethyl [C3; C13]; 1xGG [K9]	Q9Y4W2	LAS1L	Ribosomal biogenesis protein LAS1L	1	NA	2647695	NA
CKLLDVTGGLGTDELR	TRUE	1xCarbamidomethyl [C1]; 1xGG [K2]	Q9Y4W2	LAS1L	Ribosomal biogenesis protein LAS1L	1	NA	1.56205e+06	NA
AKHLAAVEER	TRUE	1xGG [K2]	Q8TAQ2	SMARCC2	SWI/SNF complex subunit SMARCC2	1	3757878	1.84292e+06	-1.02792
ISAKTLTDEVNSPDSDRR	TRUE	1xGG [K4]	Q8TAQ2	SMARCC2	SWI/SNF complex subunit SMARCC2	1	598492	NA	NA
EGQEEVLKEVVESEGERK	TRUE	1xGG [K8]	Q8TAQ2	SMARCC2	SWI/SNF complex subunit SMARCC2	1	617014	NA	NA
KVADGLVK	TRUE	1xGG [K1]	O75935	DCTN3	Dynactin subunit 3	1	NA	2.98466e+06	NA
VQVALGNISSKR	TRUE	1xGG [K11]	O75935	DCTN3	Dynactin subunit 3	1	NA	4317726	NA
ALLEEYNKTTMLLSK	TRUE	1xGG [K8]	O75935	DCTN3	Dynactin subunit 3	1	NA	728414	NA
HLNKMQNHGYENPTYK	TRUE	1xGG [K4]	Q06481	APLP2	Amyloid-like protein 2	3	1.03127e+06	14316127	3.79514
QGKIPDEELR	TRUE	1xGG [K3]	Q99961	SH3GL1	Endophilin-A2	2	1029853	910881	-0.177104
HGKELGGESNFGDALLDAGESMK	TRUE	1xGG [K3]	Q99961	SH3GL1	Endophilin-A2	1	540321	430034	-0.329366
KNAEEFTLR	TRUE	1xGG [K1]	O14933	UBE2L6	Ubiquitin/ISG15-conjugating enzyme E2 L6	2	22574.2	3.35817e+06	7.21686
VVKELEDLQK	TRUE	1xGG [K3]	O14933	UBE2L6	Ubiquitin/ISG15-conjugating enzyme E2 L6	1	NA	2201928	NA
VLDKATVPIIK	TRUE	1xGG [K4]	Q5XG87	TENT4A	Terminal nucleotidyltransferase 4A	2	NA	1.71695e+06	NA
HNVAEPCSIKVLDK	TRUE	1xCarbamidomethyl [C7]; 1xGG [K14]	Q5XG87	TENT4A	Terminal nucleotidyltransferase 4A	1	335018	543100	0.696981
DYVFYLAVGNYR	FALSE	None	Q9Y3D6	FIS1	Mitochondrial fission 1 protein	1	NA	1.00837e+06	NA
GSKEEQR	TRUE	1xGG [K3]	Q9Y3D6	FIS1	Mitochondrial fission 1 protein	1	164880	300854	0.867648
FQSEKAAGSVSK	TRUE	1xGG [K5]	Q9Y3D6	FIS1	Mitochondrial fission 1 protein	1	471322	449129	-0.0695824
WEKDHPSDPSGK	TRUE	1xGG [K3]	Q495B1	ANKDD1A	Ankyrin repeat and death domain-containing protein 1A	1	NA	687232	NA
DHPSDPSGKSLSFK	TRUE	1xGG [K9]	Q495B1	ANKDD1A	Ankyrin repeat and death domain-containing protein 1A	2	NA	1.72405e+06	NA
HPDLKTDGFGIDTCR	TRUE	1xCarbamidomethyl [C14]; 1xGG [K5]	P04632	CAPNS1	Calpain small subunit 1	1	NA	1.88228e+06	NA
WQAIYKQFDTDR	TRUE	1xGG [K6]	P04632	CAPNS1	Calpain small subunit 1	1	NA	731434	NA
ILGGVISAISEAAAQYNPEPPPPR	FALSE	None	P04632	CAPNS1	Calpain small subunit 1	1	2.27559e+06	29511.6	-6.26881
SLNWEEMEKSR	TRUE	1xGG [K9]	Q969U7	PSMG2	Proteasome assembly chaperone 2	1	NA	645493	NA
YLLTPSMQKSVQNK	TRUE	1xGG [K]	Q969U7	PSMG2	Proteasome assembly chaperone 2	2	47233.3	1.94657e+06	5.36499
ILSTAGKYLSDSCSPR	TRUE	1xCarbamidomethyl [C13]; 1xGG [K7]	P83436	COG7	Conserved oligomeric Golgi complex subunit 7	1	NA	865910	NA
SLAGFQESILTDKK	TRUE	1xGG [K14]	P83436	COG7	Conserved oligomeric Golgi complex subunit 7	1	NA	1.00878e+06	NA
GLELSKQAAQLGATAR	TRUE	1xGG [K6]	Q5JYT7	KIAA1755	Uncharacterized protein KIAA1755	2	NA	2.74639e+06	NA
AGTTQTKTSGPATAPSPLTEEK	TRUE	1xGG [K7]	Q5JYT7	KIAA1755	Uncharacterized protein KIAA1755	1	170561	1607774	3.2367
LQTLVTNKISRPYK	TRUE	1xGG [K8]	Q96BA8	CREB3L1	Cyclic AMP-responsive element-binding protein 3-like protein 1	2	84055.5	2.9413e+06	5.12897
KVETLENANR	TRUE	1xGG [K1]	Q96BA8	CREB3L1	Cyclic AMP-responsive element-binding protein 3-like protein 1	1	216035	2.69898e+06	3.64308
KNELTKGTCLR	TRUE	1xCarbamidomethyl [C9]; 1xGG [K6]	Q8NBF2	NHLRC2	NHL repeat-containing protein 2	2	NA	2.57346e+06	NA
VLDNIKSAVLR	TRUE	1xGG [K6]	Q8NBF2	NHLRC2	NHL repeat-containing protein 2	1	NA	1.96942e+06	NA
QASEKQVALLTNER	TRUE	1xGG [K5]	Q9UBD5	ORC3	Origin recognition complex subunit 3	2	NA	2.00095e+06	NA
SKEEESVHVTQR	TRUE	1xGG [K2]	Q9UBD5	ORC3	Origin recognition complex subunit 3	1	NA	662079	NA
SQPEPLVVKGK	TRUE	1xGG [K11]	Q13228	SELENBP1	Methanethiol oxidase	1	NA	1445124	NA
LTGQLFLGGSIVK	FALSE	None	Q13228	SELENBP1	Methanethiol oxidase	2	951988	1.01268e+06	0.0891593
EINNAHAILTDATKR	TRUE	1xGG [K14]	Q9H3Z4	DNAJC5	DnaJ homolog subfamily C member 5	1	342205	1.37493e+06	2.00642
LALKYHPDKNPDNPEAADKFK	TRUE	1xGG [K4]	Q9H3Z4	DNAJC5	DnaJ homolog subfamily C member 5	1	1.35135e+06	NA	NA
YHPDKNPDNPEAADKFK	TRUE	1xGG [K5]	Q9H3Z4	DNAJC5	DnaJ homolog subfamily C member 5	1	906638	NA	NA
MQANNAKAMSAR	TRUE	1xGG [K7]	P47914	RPL29	60S ribosomal protein L29	1	262427	156678	-0.744109
AQAAAPASVPAQAPKR	TRUE	1xGG [K15]	P47914	RPL29	60S ribosomal protein L29	2	586320	281514	-1.05848
GFGFITFTNPEHASVAMR	FALSE	1xOxidation [M17]	P98179	RBM3	RNA-binding protein 3	2	813676	488599	-0.735804
GFGFITFTNPEHASVAMR	FALSE	None	P98179	RBM3	RNA-binding protein 3	1	822208	NA	NA
DASLNKCSFLHPEPVVGSK	TRUE	1xCarbamidomethyl [C7]; 1xGG [K6]	Q6UWU4	C6orf89	Bombesin receptor-activated protein C6orf89	2	NA	3.07562e+06	NA
QTGHQCGMSEKAIEK	TRUE	1xCarbamidomethyl [C6]; 1xGG [K11]	Q6UWU4	C6orf89	Bombesin receptor-activated protein C6orf89	1	130431	2.43096e+06	4.22016
YLDFVFAVK	FALSE	None	P13473	LAMP2	Lysosome-associated membrane glycoprotein 2	2	2.71169e+06	2.46578e+06	-0.137145
GILTVDELLAIR	FALSE	None	P13473	LAMP2	Lysosome-associated membrane glycoprotein 2	1	539456	156443	-1.78587
ANPDPNCCLGVFGLSLYTTER	FALSE	2xCarbamidomethyl [C7; C8]	P62995	TRA2B	Transformer-2 protein homolog beta	1	687744	590343	-0.220319
GFAFVYFENVDDAK	FALSE	None	P62995	TRA2B	Transformer-2 protein homolog beta	2	1.52516e+06	925463	-0.720713
VTEQLMKLDEQGLNYQQK	TRUE	1xGG [K7]	O43166	SIPA1L1	Signal-induced proliferation-associated 1-like protein 1	1	NA	551233	NA
VALNAKVVGGPHGDKDK	TRUE	1xGG [K6]	Q9Y597	KCTD3	BTB/POZ domain-containing protein KCTD3	1	NA	2.02614e+06	NA
TKELDLR	TRUE	1xGG [K2]	Q9Y597	KCTD3	BTB/POZ domain-containing protein KCTD3	1	NA	955543	NA
VVPITNKLFVR	TRUE	1xGG [K7]	Q9Y597	KCTD3	BTB/POZ domain-containing protein KCTD3	1	191515	847989	2.14659
LHACAQKLGCGK	TRUE	2xCarbamidomethyl [C4; C10]; 1xGG [K7]	O95897	OLFM2	Noelin-2	1	NA	2.20594e+06	NA
TKDDIIEFAHR	TRUE	1xGG [K2]	Q96JJ7	TMX3	Protein disulfide-isomerase TMX3	1	43148.6	960918	4.47703
VFFVYVGGESPLK	FALSE	None	Q96JJ7	TMX3	Protein disulfide-isomerase TMX3	2	1.42115e+06	1015119	-0.485411
SNTTSKPSHLVDAHTAEVNCLSFNPYSEFILATGSADK	TRUE	1xCarbamidomethyl [C20]; 1xGG [K6]	Q16576	RBBP7	Histone-binding protein RBBP7	1	NA	1.11488e+06	NA
HPAKPDPSGECNPDLR	TRUE	1xCarbamidomethyl [C11]; 1xGG [K4]	Q16576	RBBP7	Histone-binding protein RBBP7	2	119200	4.12333e+06	5.11235
EVSFSNKPYFR	TRUE	1xGG [K7]	Q9UID3	VPS51	Vacuolar protein sorting-associated protein 51 homolog	1	NA	1.77505e+06	NA
AQSSDSSKR	TRUE	1xGG [K8]	Q9UID3	VPS51	Vacuolar protein sorting-associated protein 51 homolog	1	NA	409700	NA
ATIKDIR	TRUE	1xGG [K4]	Q13131	PRKAA1	5'-AMP-activated protein kinase catalytic subunit alpha-1	1	NA	1.17909e+06	NA
SIDDEITEAKSGTATPQR	TRUE	1xGG [K10]	Q13131	PRKAA1	5'-AMP-activated protein kinase catalytic subunit alpha-1	1	139546	2976268	4.41469
HTLDELNPQKSK	TRUE	1xGG [K10]	Q13131	PRKAA1	5'-AMP-activated protein kinase catalytic subunit alpha-1	1	287943	4.3035e+06	3.90165
ITYYQNTLTVMINNGFTPDKNDYEFCAK	FALSE	1xCarbamidomethyl [C26]	P49257	LMAN1	Protein ERGIC-53	1	661317	898184	0.441669
YVSSLTEEISKR	TRUE	1xGG [K11]	P49257	LMAN1	Protein ERGIC-53	2	731252	676530	-0.112213
QEVAVKTFCEGSPR	TRUE	1xCarbamidomethyl [C9]; 1xGG [K6]	Q05823	RNASEL	2-5A-dependent ribonuclease	1	NA	1.00701e+06	NA
NVGNESDIKTR	TRUE	1xGG [K9]	Q05823	RNASEL	2-5A-dependent ribonuclease	1	NA	2.3064e+06	NA
KGGATALMDAAEK	TRUE	1xGG [K1]	Q05823	RNASEL	2-5A-dependent ribonuclease	1	NA	1.04358e+06	NA
AAEEEDEADPKR	TRUE	1xGG [K11]	P20962	PTMS	Parathymosin	1	2176316	990864	-1.13513
SVEAAAELSAKDLK	TRUE	1xGG [K11]	P20962	PTMS	Parathymosin	1	1.18904e+06	NA	NA
EKVEEKASR	TRUE	1xGG [K2]	P20962	PTMS	Parathymosin	1	1.28429e+06	NA	NA
IQANQFDYLVKLK	TRUE	1xGG [K11]	Q9HBX9	RXFP1	Relaxin receptor 1	1	NA	759672	NA
LKSLSLEGIEISNIQQR	TRUE	1xGG [K2]	Q9HBX9	RXFP1	Relaxin receptor 1	2	NA	1.37936e+06	NA
NSDAKCVAELQK	TRUE	1xCarbamidomethyl [C6]; 1xGG [K5]	Q9BV73	CEP250	Centrosome-associated protein CEP250	1	NA	1.15207e+06	NA
AAQAGSLEISKATASSPTQQDGR	TRUE	1xGG [K11]	Q9BV73	CEP250	Centrosome-associated protein CEP250	2	NA	1.54183e+06	NA
FLPQKTFQSLSSK	TRUE	1xGG [K5]	Q9BRQ4	CFAP300	Cilia- and flagella-associated protein 300	1	NA	1.38368e+06	NA
IKAQAFGFDQTFQSYR	TRUE	1xGG [K2]	Q9BRQ4	CFAP300	Cilia- and flagella-associated protein 300	1	NA	712291	NA
LGGVIKEK	TRUE	1xGG [K6]	Q9Y2X3	NOP58	Nucleolar protein 58	1	NA	963171	NA
IISDNLTYCKCLQK	TRUE	2xCarbamidomethyl [C9; C11]; 1xGG [K10]	Q9Y2X3	NOP58	Nucleolar protein 58	1	118529	1.3867e+06	3.54834
FQDTAEALAAFTALMEGK	FALSE	None	Q9Y2X3	NOP58	Nucleolar protein 58	1	341684	98964.8	-1.78768
GVLTLSFALADK	FALSE	None	Q96G03	PGM2	Phosphoglucomutase-2	1	NA	1.39622e+06	NA
GIVISFDAR	FALSE	None	Q96G03	PGM2	Phosphoglucomutase-2	2	2.14961e+06	1.98539e+06	-0.11465
NFYESKIGR	TRUE	1xGG [K6]	Q5T7W7	TSTD2	Thiosulfate sulfurtransferase/rhodanese-like domain-containing protein 2	1	NA	1122749	NA
TSKGGAHCFPELR	TRUE	1xCarbamidomethyl [C8]; 1xGG [K3]	Q5T7W7	TSTD2	Thiosulfate sulfurtransferase/rhodanese-like domain-containing protein 2	2	NA	1.96003e+06	NA
AHDQPGDKWLVIER	TRUE	1xGG [K8]	Q9Y5Q0	FADS3	Fatty acid desaturase 3	1	85953.4	2.96131e+06	5.10654
VAPLVKSLCAK	TRUE	1xCarbamidomethyl [C9]; 1xGG [K6]	Q9Y5Q0	FADS3	Fatty acid desaturase 3	2	408679	10691668	4.70937
KVLSGQDTEDR	TRUE	1xGG [K1]	O95562	SFT2D2	Vesicle transport protein SFT2B	3	4.14047e+06	2.11404e+06	-0.969796
VKAAQLVQLQGPDAHGVFLVR	TRUE	1xGG [K2]	Q9UQQ2	SH2B3	SH2B adapter protein 3	1	NA	903890	NA
GPPAKAEASPEPGPGPAAPGLPKAR	TRUE	2xGG [K5; K23]	Q9UQQ2	SH2B3	SH2B adapter protein 3	1	305236	2.2503e+06	2.88212
GPPAKAEASPEPGPGPAAPGLPK	TRUE	1xGG [K5]	Q9UQQ2	SH2B3	SH2B adapter protein 3	1	386127	741700	0.94176
QQHTETKSLYPSSEIQLNNK	TRUE	1xGG [K7]	O75886	STAM2	Signal transducing adapter molecule 2	2	1.93377e+06	1.77224e+06	-0.12584
AIELSLQEQKQQHTETK	TRUE	1xGG [K10]	O75886	STAM2	Signal transducing adapter molecule 2	1	813117	NA	NA
SAAEEKAAQALSVQDK	TRUE	1xGG [K6]	P41440	SLC19A1	Reduced folate transporter	3	9.5575e+06	NA	NA
QFFLQFHFK	FALSE	None	Q15428	SF3A2	Splicing factor 3A subunit 2	3	4.76646e+06	6.16114e+06	0.370279
KIVEGISQPIWLVSDTR	TRUE	1xGG [K1]	Q15126	PMVK	Phosphomevalonate kinase	1	NA	476965	NA
LLDTSTYKEAFR	TRUE	1xGG [K8]	Q15126	PMVK	Phosphomevalonate kinase	1	NA	1295154	NA
SGKDFVTEALQSR	TRUE	1xGG [K3]	Q15126	PMVK	Phosphomevalonate kinase	1	NA	824640	NA
QKWEQIEGNSK	TRUE	1xGG [K2]	Q10471	GALNT2	Polypeptide N-acetylgalactosaminyltransferase 2	1	NA	795053	NA
FNQVESDKLR	TRUE	1xGG [K8]	Q10471	GALNT2	Polypeptide N-acetylgalactosaminyltransferase 2	1	NA	1434634	NA
EIILVDDYSNDPEDGALLGKIEK	TRUE	1xGG [K20]	Q10471	GALNT2	Polypeptide N-acetylgalactosaminyltransferase 2	1	NA	888922	NA
DLGMGDQKVSSR	TRUE	1xGG [K8]	Q96T83	SLC9A7	Sodium/hydrogen exchanger 7	2	1529754	715717	-1.09584
DLGMGDQKVSSR	TRUE	1xOxidation [M4]; 1xGG [K8]	Q96T83	SLC9A7	Sodium/hydrogen exchanger 7	1	285464	NA	NA
GTCPFGSKCLYR	TRUE	2xCarbamidomethyl [C3; C9]; 1xGG [K8]	Q9H000	MKRN2	Probable E3 ubiquitin-protein ligase makorin-2	1	NA	1.05624e+06	NA
YFEQGKGTCPFGSK	TRUE	1xCarbamidomethyl [C9]; 1xGG [K6]	Q9H000	MKRN2	Probable E3 ubiquitin-protein ligase makorin-2	2	NA	1.89147e+06	NA
GKFPVQLENVDSFVELGQVALR	TRUE	1xGG [K2]	Q92542	NCSTN	Nicastrin	1	NA	1.54691e+06	NA
EQCQDPSKVPSENK	TRUE	1xCarbamidomethyl [C3]; 1xGG [K8]	Q92542	NCSTN	Nicastrin	1	NA	795967	NA
IAGLAVSLTKPSPASGFSPSVQCPNDGFGVYSNSYGPEFAHCR	TRUE	2xCarbamidomethyl [C23; C42]; 1xGG [K10]	Q92542	NCSTN	Nicastrin	1	NA	3557011	NA
FTPSPVDFTITPETLQNVKER	TRUE	1xGG [K19]	O14972	VPS26C	Vacuolar protein sorting-associated protein 26C	1	44587.5	5.57175e+06	6.96535
TEIPFEFPLHLKGNK	TRUE	1xGG [K12]	O14972	VPS26C	Vacuolar protein sorting-associated protein 26C	1	NA	579764	NA
TCEFIVHSAPQKGK	TRUE	1xCarbamidomethyl [C2]; 1xGG [K12]	O14972	VPS26C	Vacuolar protein sorting-associated protein 26C	1	72936	1.75771e+06	4.59092
AGGAVLTKATVQSVLLDSAGK	TRUE	1xGG [K8]	Q6NUM9	RETSAT	All-trans-retinol 13,14-reductase	1	NA	1702671	NA
EKFPQEEAIIDK	TRUE	1xGG [K2]	Q6NUM9	RETSAT	All-trans-retinol 13,14-reductase	1	NA	1612140	NA
KEYPMYSGEK	TRUE	1xGG [K1]	Q6NUM9	RETSAT	All-trans-retinol 13,14-reductase	1	33385.4	3.05525e+06	6.51593
CSESSTLLEKYK	TRUE	1xCarbamidomethyl [C1]; 1xGG [K12]	Q8N568	DCLK2	Serine/threonine-protein kinase DCLK2	1	NA	1.39978e+06	NA
DIKPENLLVCEYPDGTKSLK	TRUE	1xCarbamidomethyl [C10]; 1xGG [K20]	Q8N568	DCLK2	Serine/threonine-protein kinase DCLK2	2	NA	1.85052e+06	NA
LFSPNIKFR	TRUE	1xGG [K7]	Q7Z3U7	MON2	Protein MON2 homolog	1	NA	1.22959e+06	NA
ELNKEEAAQQK	TRUE	1xGG [K4]	Q7Z3U7	MON2	Protein MON2 homolog	1	NA	791425	NA
DMKVLHTIR	TRUE	1xGG [K3]	Q9Y4P8	WIPI2	WD repeat domain phosphoinositide-interacting protein 2	1	NA	1.35561e+06	NA
NICSLATIQKIPR	TRUE	1xCarbamidomethyl [C3]; 1xGG [K10]	Q9Y4P8	WIPI2	WD repeat domain phosphoinositide-interacting protein 2	1	113107	2.00569e+06	4.14833
LATASEKGTVIR	TRUE	1xGG [K7]	Q9Y4P8	WIPI2	WD repeat domain phosphoinositide-interacting protein 2	1	324088	3614398	3.4793
EQGGKDKLQAHGIR	TRUE	1xGG [K5]	P11172	UMPS	Uridine 5'-monophosphate synthase	1	NA	916306	NA
EAPKELSFGAR	TRUE	1xGG [K4]	P11172	UMPS	Uridine 5'-monophosphate synthase	1	NA	2.62385e+06	NA
DKLQAHGIR	TRUE	1xGG [K2]	P11172	UMPS	Uridine 5'-monophosphate synthase	1	NA	2.91609e+06	NA
LMTGAGNILKR	TRUE	1xGG [K10]	P32418	SLC8A1	Sodium/calcium exchanger 1	2	1.67626e+06	2.37323e+06	0.501603
LMTGAGNILKR	TRUE	1xOxidation [M2]; 1xGG [K10]	P32418	SLC8A1	Sodium/calcium exchanger 1	1	662356	NA	NA
IDQVNQLLELDHQKR	TRUE	1xGG [K14]	P61201	COPS2	COP9 signalosome complex subunit 2	1	361325	919726	1.34791
YTALDKWTNQLNSLNQAVVSK	TRUE	1xGG [K6]	P61201	COPS2	COP9 signalosome complex subunit 2	2	1.36624e+06	1.92455e+06	0.49431
QAGLEAAAKATSSHPNSTSLK	TRUE	1xGG [K9]	Q14258	TRIM25	E3 ubiquitin/ISG15 ligase TRIM25	2	NA	2082629	NA
LPTFGAPEQLVDLKQAGLEAAAK	TRUE	1xGG [K14]	Q14258	TRIM25	E3 ubiquitin/ISG15 ligase TRIM25	1	NA	1.71615e+06	NA
YSALFLGVAYGATR	FALSE	None	P56385	ATP5ME	ATP synthase subunit e, mitochondrial	3	3.70884e+06	4.87006e+06	0.392973
EHAKWNPTAGVAFEYDPDNALR	TRUE	1xGG [K4]	P19387	POLR2C	DNA-directed RNA polymerase II subunit RPB3	1	NA	1.18975e+06	NA
SEYSELDEDESQAPYDPNGKPER	TRUE	1xGG [K20]	P19387	POLR2C	DNA-directed RNA polymerase II subunit RPB3	2	NA	2.7373e+06	NA
FFFEKGVFDEK	TRUE	1xGG [K5]	Q5SRE7	PHYHD1	Phytanoyl-CoA dioxygenase domain-containing protein 1	1	NA	1.11275e+06	NA
GNFLVPPEKSINK	TRUE	1xGG [K13]	Q5SRE7	PHYHD1	Phytanoyl-CoA dioxygenase domain-containing protein 1	1	NA	1.28952e+06	NA
TVLGLTR	FALSE	None	Q8TCB6	OR51E1	Olfactory receptor 51E1	3	2.32543e+07	5.36541e+06	-2.11574
EFAKFQSER	TRUE	1xGG [K4]	P18084	ITGB5	Integrin beta-5	3	4.26632e+06	4.27753e+06	0.00378423
VYGAPQLQVEKVR	TRUE	1xGG [K11]	P26572	MGAT1	Alpha-1,3-mannosyl-glycoprotein 2-beta-N-acetylglucosaminyltransferase	2	52360.4	1.96619e+06	5.23078
GCDVNLKEQGQLR	TRUE	1xCarbamidomethyl [C2]; 1xGG [K7]	Q96PX9	PLEKHG4B	Pleckstrin homology domain-containing family G member 4B	2	NA	1986146	NA
ELASLLEGNDQQSCQKGLQLAK	TRUE	1xCarbamidomethyl [C14]; 1xGG [K16]	Q96PX9	PLEKHG4B	Pleckstrin homology domain-containing family G member 4B	1	NA	1.24436e+06	NA
IQKELSDLQR	TRUE	1xGG [K3]	P51668	UBE2D1	Ubiquitin-conjugating enzyme E2 D1	1	195421	1824778	3.22306
TLLLCGYPNVGKSSFINK	TRUE	1xCarbamidomethyl [C5]; 1xGG [K12]	Q9BZE4	GTPBP4	Nucleolar GTP-binding protein 1	1	NA	428747	NA
DFIDLTLSKTQR	TRUE	1xGG [K9]	Q9BZE4	GTPBP4	Nucleolar GTP-binding protein 1	1	25495.4	616675	4.5962
SSFINKVTR	TRUE	1xGG [K6]	Q9BZE4	GTPBP4	Nucleolar GTP-binding protein 1	1	47462.1	986699	4.37776
FTVDEKNYTK	TRUE	1xGG [K6]	Q9BV57	ADI1	1,2-dihydroxy-3-keto-5-methylthiopentene dioxygenase	1	NA	1.45523e+06	NA
LDADKYENDPELEK	TRUE	1xGG [K5]	Q9BV57	ADI1	1,2-dihydroxy-3-keto-5-methylthiopentene dioxygenase	1	NA	806165	NA
LDADKYENDPELEKIRR	TRUE	1xGG [K14]	Q9BV57	ADI1	1,2-dihydroxy-3-keto-5-methylthiopentene dioxygenase	1	156502	1.29101e+06	3.04425
TLSCPTKEPQIAK	TRUE	1xCarbamidomethyl [C4]; 1xGG [K7]	Q7Z4H8	POGLUT3	Protein O-glucosyltransferase 3	3	NA	4.42471e+06	NA
GHAAFTSDPKPTIEVSGKK	TRUE	1xGG [K19]	P00390	GSR	Glutathione reductase, mitochondrial	1	NA	2.16089e+06	NA
AAVVESHKLGGTCVNVGCVPK	TRUE	2xCarbamidomethyl [C13; C18]; 1xGG [K8]	P00390	GSR	Glutathione reductase, mitochondrial	2	NA	1820846	NA
YYADGEDAYAMKR	TRUE	1xGG [K12]	P41227	NAA10	N-alpha-acetyltransferase 10	1	31769	2695394	6.40673
AALHLYSNTLNFQISEVEPK	FALSE	None	P41227	NAA10	N-alpha-acetyltransferase 10	2	1123119	948618	-0.243612
NGCLCCSVKDNGLR	TRUE	3xCarbamidomethyl [C3; C5; C6]; 1xGG [K9]	Q5JTY5	CBWD3	COBW domain-containing protein 3	2	NA	1.67393e+06	NA
TDLVPEEDVKK	TRUE	1xGG [K11]	Q5JTY5	CBWD3	COBW domain-containing protein 3	1	NA	3.02289e+06	NA
NNDKTDTGMPATGSAGTQEELLR	TRUE	1xGG [K4]	Q8TDZ2	MICAL1	[F-actin]-monooxygenase MICAL1	1	NA	1.00716e+06	NA
EENLKTAADR	TRUE	1xGG [K5]	Q8TDZ2	MICAL1	[F-actin]-monooxygenase MICAL1	1	NA	1.2525e+06	NA
DLYDVLAKEPVQR	TRUE	1xGG [K8]	Q8TDZ2	MICAL1	[F-actin]-monooxygenase MICAL1	1	NA	2.82381e+06	NA
NAFFVGDLGKIVK	TRUE	1xGG [K13]	O14977	AZIN1	Antizyme inhibitor 1	1	NA	672312	NA
VGVNILTCDNEIELKK	TRUE	1xCarbamidomethyl [C8]; 1xGG [K15]	O14977	AZIN1	Antizyme inhibitor 1	1	247881	1.24373e+06	2.32695
FGTTLKNCR	TRUE	1xCarbamidomethyl [C8]; 1xGG [K6]	O14977	AZIN1	Antizyme inhibitor 1	1	2.13293e+06	3.58414e+06	0.748788
LGCEVLGVSVDSQFTHLAWINTPR	FALSE	1xCarbamidomethyl [C3]	P32119	PRDX2	Peroxiredoxin-2	3	2.58779e+06	2521781	-0.0372755
ILVTGGSGLVGKAIQK	TRUE	1xGG [K12]	Q13630	TSTA3	GDP-L-fucose synthase	3	691049	1.58903e+06	1.20129
LEGLTDEFEELEFLSTINVGLTSIANLPK	FALSE	None	P39687	ANP32A	Acidic leucine-rich nuclear phosphoprotein 32 family member A	2	2.50309e+06	768223	-1.70411
DLKNMLSQVNYR	TRUE	1xGG [K3]	P19174	PLCG1	1-phosphatidylinositol 4,5-bisphosphate phosphodiesterase gamma-1	1	NA	633645	NA
DEAFDPFDKSSLR	TRUE	1xGG [K9]	P19174	PLCG1	1-phosphatidylinositol 4,5-bisphosphate phosphodiesterase gamma-1	1	NA	1.00126e+06	NA
LTEGKIMER	TRUE	1xGG [K5]	P19174	PLCG1	1-phosphatidylinositol 4,5-bisphosphate phosphodiesterase gamma-1	1	287872	1754025	2.60717
VQTDKGTEVATNLVILCTGIK	TRUE	1xCarbamidomethyl [C17]; 1xGG [K5]	Q9BRQ8	AIFM2	Apoptosis-inducing factor 2	1	NA	682786	NA
QEVKEILLR	TRUE	1xGG [K4]	Q9BRQ8	AIFM2	Apoptosis-inducing factor 2	1	361526	1.91114e+06	2.40226
CNTDDTIGDLKK	TRUE	1xCarbamidomethyl [C1]; 1xGG [K11]	Q9BZL1	UBL5	Ubiquitin-like protein 5	1	78824.8	6087317	6.27101
VKCNTDDTIGDLKK	TRUE	1xCarbamidomethyl [C3]; 1xGG [K2]	Q9BZL1	UBL5	Ubiquitin-like protein 5	2	663423	5.52589e+06	3.0582
AKEEAEWQTR	TRUE	1xGG [K2]	Q9H1P3	OSBPL2	Oxysterol-binding protein-related protein 2	1	NA	1.32701e+06	NA
TGKPFNPLLGETYELIR	TRUE	1xGG [K3]	Q9H1P3	OSBPL2	Oxysterol-binding protein-related protein 2	1	NA	870042	NA
KGPVSLSKSNSNAVSAIPINK	TRUE	1xGG [K1]	P05549	TFAP2A	Transcription factor AP-2-alpha	1	NA	397134	NA
SNSNAVSAIPINKDNLFGGVVNPNEVFCSVPGR	TRUE	1xCarbamidomethyl [C28]; 1xGG [K13]	P05549	TFAP2A	Transcription factor AP-2-alpha	1	NA	810342	NA
YKVTVAEVQR	TRUE	1xGG [K2]	P05549	TFAP2A	Transcription factor AP-2-alpha	1	77859.2	554873	2.83322
VDENFDCVEADDVEGKIR	TRUE	1xCarbamidomethyl [C7]; 1xGG [K16]	O14929	HAT1	Histone acetyltransferase type B catalytic subunit	1	151106	2.57346e+06	4.09008
FLVEYKSAVEK	TRUE	1xGG [K6]	O14929	HAT1	Histone acetyltransferase type B catalytic subunit	1	1.58849e+06	1.38236e+06	-0.200517
FVTTLFVNQSSKCR	TRUE	1xCarbamidomethyl [C13]; 1xGG [K12]	P17707	AMD1	S-adenosylmethionine decarboxylase proenzyme	1	NA	1.01745e+06	NA
DGVTAKDVTR	TRUE	1xGG [K6]	P17707	AMD1	S-adenosylmethionine decarboxylase proenzyme	2	97859.8	2.71827e+06	4.79583
QQVSKCSEEIK	TRUE	1xCarbamidomethyl [C6]; 1xGG [K5]	P61952	GNG11	Guanine nucleotide-binding protein G(I)/G(S)/G(O) subunit gamma-11	2	149000	2.58257e+06	4.11542
QQVSKCSEEIKNYIEER	TRUE	1xCarbamidomethyl [C6]; 1xGG [K5]	P61952	GNG11	Guanine nucleotide-binding protein G(I)/G(S)/G(O) subunit gamma-11	1	174929	1.59843e+06	3.19181
VVAVADDFCKVHLFQYPCAR	TRUE	2xCarbamidomethyl [C9; C18]; 1xGG [K10]	Q32P44	EML3	Echinoderm microtubule-associated protein-like 3	1	NA	1.13465e+06	NA
AIAEGLGSELLVGTTKNALLR	TRUE	1xGG [K16]	Q32P44	EML3	Echinoderm microtubule-associated protein-like 3	2	5.35031e+06	6.1196e+06	0.193815
NAVPLGTTAKEEMER	TRUE	1xGG [K10]	Q99643	SDHC	Succinate dehydrogenase cytochrome b560 subunit, mitochondrial	3	NA	5840462	NA
EASQDVIELKGVSAR	TRUE	1xGG [K10]	Q53HC5	KLHL26	Kelch-like protein 26	1	NA	3.731e+06	NA
SVSSKVYQLPEPGAR	TRUE	1xGG [K5]	Q53HC5	KLHL26	Kelch-like protein 26	2	NA	7.77845e+06	NA
KTQAASVEAVK	TRUE	1xGG [K1]	P49005	POLD2	DNA polymerase delta subunit 2	1	NA	2.00867e+06	NA
TDPFIFPECPHVYFCGNTPSFGSKIIR	TRUE	2xCarbamidomethyl [C9; C15]; 1xGG [K24]	P49005	POLD2	DNA polymerase delta subunit 2	1	NA	966247	NA
ILKLSPETGPR	TRUE	1xGG [K3]	Q9UIW2	PLXNA1	Plexin-A1	1	NA	1298863	NA
KMFLGDAVDVFETR	TRUE	1xGG [K1]	Q9BVL2	NUP58	Nucleoporin p58/p45	2	504808	780198	0.628104
KMFLGDAVDVFETR	TRUE	1xOxidation [M2]; 1xGG [K1]	Q9BVL2	NUP58	Nucleoporin p58/p45	1	459983	630912	0.455857
FLKPIIPNFVAQGAER	TRUE	1xGG [K3]	Q9Y5E7	PCDHB2	Protocadherin beta-2	3	1.61379e+06	2.43827e+06	0.595404
QNGTVYTCSSDGKVR	TRUE	1xCarbamidomethyl [C8]; 1xGG [K13]	Q9UKN8	GTF3C4	General transcription factor 3C polypeptide 4	1	NA	1.51177e+06	NA
LSKNEAPEGNLGDFAEFQR	TRUE	1xGG [K3]	Q9UKN8	GTF3C4	General transcription factor 3C polypeptide 4	1	65057.6	4.32061e+06	6.05337
LFVGGLSFDTNEQSLEQVFSK	FALSE	None	Q14011	CIRBP	Cold-inducible RNA-binding protein	3	3.44955e+06	1.54211e+06	-1.1615
TVVAGSSDAAQKAVR	TRUE	1xGG [K12]	O95865	DDAH2	N(G),N(G)-dimethylarginine dimethylaminohydrolase 2	1	181466	2755573	3.92458
AGAGLSSLCLVLSTRPHS	FALSE	1xCarbamidomethyl [C9]	O95865	DDAH2	N(G),N(G)-dimethylarginine dimethylaminohydrolase 2	2	9559665	10575768	0.14573
LNYEGLPIGKVSGQEQSSR	TRUE	1xGG [K10]	Q5VTE6	ANGEL2	Protein angel homolog 2	1	NA	2362292	NA
VEKTDSDLTQTQLK	TRUE	1xGG [K3]	Q5VTE6	ANGEL2	Protein angel homolog 2	1	NA	1.62398e+06	NA
TDSDLTQTQLKQTEVLVTAEK	TRUE	1xGG [K11]	Q5VTE6	ANGEL2	Protein angel homolog 2	1	NA	1.14987e+06	NA
DINLASFIEQVAVSMT	FALSE	1xOxidation [M15]	P61457	PCBD1	Pterin-4-alpha-carbinolamine dehydratase	1	498770	224545	-1.15137
DINLASFIEQVAVSMT	FALSE	None	P61457	PCBD1	Pterin-4-alpha-carbinolamine dehydratase	2	1.84292e+06	657776	-1.48632
SVLFVCLGNICR	FALSE	2xCarbamidomethyl [C6; C11]	P24666	ACP1	Low molecular weight phosphotyrosine protein phosphatase	3	6994037	7.99544e+06	0.193052
LGVQDLFNSSKADLSGMSGAR	TRUE	1xGG [K11]	P30740	SERPINB1	Leukocyte elastase inhibitor	1	251510	446181	0.827015
TVEKELTYEK	TRUE	1xGG [K4]	P35237	SERPINB6	Serpin B6	2	1.1134e+06	1.27512e+06	0.195665
LVLVNAVYFR	FALSE	None	P35237	SERPINB6	Serpin B6	1	4423202	3.69932e+06	-0.257831
AFTKMASAPASYGSTTTKPMGLLSR	TRUE	1xGG [K4]	Q8WVM8	SCFD1	Sec1 family domain-containing protein 1	1	NA	744424	NA
NLVLKQQNLPVTR	TRUE	1xGG [K5]	Q8WVM8	SCFD1	Sec1 family domain-containing protein 1	1	73577.7	2.00624e+06	4.76908
LFLIYYISTQQAPSEADLEQYKK	FALSE	None	Q8WVM8	SCFD1	Sec1 family domain-containing protein 1	1	535959	1505634	1.49018
TSNNSQVNKLTLTSDESTLIEDGGAR	TRUE	1xGG [K9]	Q9NRX5	SERINC1	Serine incorporator 1	3	3.41103e+06	6.8173e+06	0.998993
QLWKPFVSFEQNDQPK	TRUE	1xGG [K4]	Q92628	KIAA0232	Uncharacterized protein KIAA0232	1	NA	731591	NA
KQAAVQCLR	TRUE	1xCarbamidomethyl [C7]; 1xGG [K1]	Q92628	KIAA0232	Uncharacterized protein KIAA0232	1	NA	2.99616e+06	NA
CSDLTLEEMKK	TRUE	1xCarbamidomethyl [C1]; 1xGG [K10]	Q92628	KIAA0232	Uncharacterized protein KIAA0232	1	NA	2.93162e+06	NA
GNSTLKGLR	TRUE	1xGG [K6]	Q15345	LRRC41	Leucine-rich repeat-containing protein 41	1	NA	1.3314e+06	NA
STQESLTAGGTDLKR	TRUE	1xGG [K14]	Q15345	LRRC41	Leucine-rich repeat-containing protein 41	1	720638	746315	0.0505087
ILLGEGPTNQKGYTLAALGDLAQTLGR	TRUE	1xGG [K11]	Q9UHR6	ZNHIT2	Zinc finger HIT domain-containing protein 2	1	NA	2.01235e+06	NA
TPPDSVKDASAAEPAAAER	TRUE	1xGG [K7]	Q9UHR6	ZNHIT2	Zinc finger HIT domain-containing protein 2	2	NA	2.91147e+06	NA
GGIFQPELLSSYKEGLLDQQQGDVK	TRUE	1xGG [K13]	Q14146	URB2	Unhealthy ribosome biogenesis protein 2 homolog	2	NA	2.18828e+06	NA
FAKAGPEGIEPR	TRUE	1xGG [K3]	Q14146	URB2	Unhealthy ribosome biogenesis protein 2 homolog	1	23691.2	2.26869e+06	6.58136
GVLLAGPPGVGKTQLVR	TRUE	1xGG [K12]	Q9BVQ7	SPATA5L1	Spermatogenesis-associated protein 5-like protein 1	1	NA	1.46796e+06	NA
SLKTVKPSLSCK	TRUE	1xCarbamidomethyl [C11]; 1xGG [K3]	Q9BVQ7	SPATA5L1	Spermatogenesis-associated protein 5-like protein 1	1	NA	1.15924e+06	NA
SASKTGCDVQER	TRUE	1xCarbamidomethyl [C7]; 1xGG [K4]	Q9BVQ7	SPATA5L1	Spermatogenesis-associated protein 5-like protein 1	1	NA	2890140	NA
DHASNIYKVEGGCITK	TRUE	1xCarbamidomethyl [C13]; 1xGG [K8]	P48509	CD151	CD151 antigen	1	NA	674938	NA
VVPDSCCKTVVALCGQR	TRUE	3xCarbamidomethyl [C6; C7; C14]; 1xGG [K8]	P48509	CD151	CD151 antigen	1	314453	3.56915e+06	3.50466
KTTCGTVCLK	TRUE	2xCarbamidomethyl [C4; C8]; 1xGG [K1]	P48509	CD151	CD151 antigen	1	882724	NA	NA
LFFENHPASIPAKAK	TRUE	1xGG [K15]	Q9H7P9	PLEKHG2	Pleckstrin homology domain-containing family G member 2	1	NA	1.14217e+06	NA
VSDLTIPKHR	TRUE	1xGG [K8]	Q9H7P9	PLEKHG2	Pleckstrin homology domain-containing family G member 2	1	NA	1.0043e+06	NA
AKQVLLENSLHCAPK	TRUE	1xCarbamidomethyl [C12]; 1xGG [K2]	Q9H7P9	PLEKHG2	Pleckstrin homology domain-containing family G member 2	1	NA	2.40575e+06	NA
ILESSPGVTEVTIIEKPPAER	TRUE	1xGG [K16]	Q68CL5	TPGS2	Tubulin polyglutamylase complex subunit 2	2	NA	1.47957e+06	NA
LTLGITR	FALSE	None	Q68CL5	TPGS2	Tubulin polyglutamylase complex subunit 2	1	199105	2.81398e+06	3.82101
TQKQLVDYFK	TRUE	1xGG [K3]	O94887	FARP2	FERM, ARHGEF and pleckstrin domain-containing protein 2	2	70573.8	1.68833e+06	4.58032
ALTADLPKQSISFPEGLR	TRUE	1xGG [K8]	O94887	FARP2	FERM, ARHGEF and pleckstrin domain-containing protein 2	1	75893.8	1.50905e+06	4.31352
QNSDDKLNGWQNSR	TRUE	1xGG [K6]	Q9UPU9	SAMD4A	Protein Smaug homolog 1	1	NA	752818	NA
NTTATPTIMKQGR	TRUE	1xGG [K10]	Q9UPU9	SAMD4A	Protein Smaug homolog 1	1	NA	2.73653e+06	NA
KTLLDISGYR	TRUE	1xGG [K1]	Q9UPU9	SAMD4A	Protein Smaug homolog 1	1	NA	854221	NA
NLEPLLKQAR	TRUE	1xGG [K7]	Q86W26	NLRP10	NACHT, LRR and PYD domains-containing protein 10	1	NA	1.69195e+06	NA
AFDIVQKNDILYK	TRUE	1xGG [K7]	Q86W26	NLRP10	NACHT, LRR and PYD domains-containing protein 10	1	NA	868937	NA
YFSSYFTDEKQADR	TRUE	1xGG [K10]	Q86W26	NLRP10	NACHT, LRR and PYD domains-containing protein 10	1	NA	1.14023e+06	NA
GSSLPGKPTSPHNGQDPPAPPVD	TRUE	1xGG [K7]	Q96QK8	SMIM14	Small integral membrane protein 14	3	12311344	27282126	1.14797
LCTLALHVLPNSSIGILATTR	FALSE	1xCarbamidomethyl [C2]	Q8WTT2	NOC3L	Nucleolar complex protein 3 homolog	1	378319	568698	0.588061
GLAEVAVK	FALSE	None	Q8WTT2	NOC3L	Nucleolar complex protein 3 homolog	2	3010834	3.42802e+06	0.187214
AQCHSVPVKSCSEPR	TRUE	2xCarbamidomethyl [C3; C11]; 1xGG [K9]	P00750	PLAT	Tissue-type plasminogen activator	3	NA	3.76885e+06	NA
AVGKLSYNQLVER	TRUE	1xGG [K4]	Q8N5J2	MINDY1	Ubiquitin carboxyl-terminal hydrolase MINDY-1	3	956983	2.40001e+06	1.32648
INAQLPLTDKAR	TRUE	1xGG [K10]	Q8WVC6	DCAKD	Dephospho-CoA kinase domain-containing protein	3	49786.6	4.88279e+06	6.61581
KKYPDRVPVIVEK	TRUE	1xGG [K]	Q9H0R8	GABARAPL1	Gamma-aminobutyric acid receptor-associated protein-like 1	3	9.59485e+06	10697825	0.156986
TLLFTFNVPGSGNTYPK	FALSE	None	Q96A33	CCDC47	Coiled-coil domain-containing protein 47	2	2.04691e+06	1.71012e+06	-0.259348
KQILGSSSSGK	TRUE	1xGG [K1]	Q7L7V1	DHX32	Putative pre-mRNA-splicing factor ATP-dependent RNA helicase DHX32	1	NA	3.35208e+06	NA
EKCSLFKPLDETEKR	TRUE	1xCarbamidomethyl [C3]; 1xGG [K2]	Q7L7V1	DHX32	Putative pre-mRNA-splicing factor ATP-dependent RNA helicase DHX32	1	NA	1.64657e+06	NA
AVIVLVENFYK	FALSE	None	Q96FQ6	S100A16	Protein S100-A16	2	1.97556e+06	1.47294e+06	-0.423563
ISFDEYWTLIGGITGPIAK	FALSE	None	Q96FQ6	S100A16	Protein S100-A16	1	444314	91098.9	-2.28607
IPPAIKSANSELGGIWSVGQR	TRUE	1xGG [K6]	Q99627	COPS8	COP9 signalosome complex subunit 8	1	NA	1.06553e+06	NA
KPVAGALDVSFNKFIPLSEPAPVPPIPNEQQLAR	TRUE	1xGG [K]	Q99627	COPS8	COP9 signalosome complex subunit 8	2	2.05714e+06	5841531	1.5057
YKQELEELNR	TRUE	1xGG [K2]	Q9BRQ5	ORAI3	Protein orai-3	2	175427	1.59053e+06	3.18057
MKGGEGDAGEQAPLNPEGESPAGSATYR	TRUE	1xGG [K2]	Q9BRQ5	ORAI3	Protein orai-3	1	156326	807307	2.36856
LSPAMGCKFR	TRUE	1xCarbamidomethyl [C7]; 1xGG [K8]	Q9Y2H6	FNDC3A	Fibronectin type-III domain-containing protein 3A	1	NA	1.21442e+06	NA
VIAYNSEGKSNPSEVVEFTTCPDKPGIPVKPSVK	TRUE	1xCarbamidomethyl [C21]; 1xGG [K]	Q9Y2H6	FNDC3A	Fibronectin type-III domain-containing protein 3A	2	NA	1.45612e+06	NA
ESFEGMKMR	TRUE	1xGG [K7]	Q8NBN3	TMEM87A	Transmembrane protein 87A	1	735918	612806	-0.264116
FAFSPLSEEEEEDEQKEPMLK	TRUE	1xGG [K16]	Q8NBN3	TMEM87A	Transmembrane protein 87A	1	1772536	1.01464e+06	-0.80485
VNKAQEDDLK	TRUE	1xGG [K3]	Q8NBN3	TMEM87A	Transmembrane protein 87A	1	558011	245603	-1.18396
QKIDPEVAAFLQK	TRUE	1xGG [K2]	Q92871	PMM1	Phosphomannomutase 1	2	882375	884373	0.00326286
EMIQKECAAIR	TRUE	1xCarbamidomethyl [C7]; 1xGG [K5]	O43747	AP1G1	AP-1 complex subunit gamma-1	1	41366.5	919916	4.47497
TFQLQLLSPSSSIVPAFNTGTITQVIK	FALSE	None	O43747	AP1G1	AP-1 complex subunit gamma-1	2	1.40088e+06	1120848	-0.321743
SSQPLASKQEK	TRUE	1xGG [K8]	P17096	HMGA1	High mobility group protein HMG-I/HMG-Y	1	4540421	3148307	-0.52825
KQPPVSPGTALVGSQKEPSEVPTPK	TRUE	1xGG [K16]	P17096	HMGA1	High mobility group protein HMG-I/HMG-Y	1	5169738	1.04504e+06	-2.30653
KQPPVSPGTALVGSQK	TRUE	1xGG [K1]	P17096	HMGA1	High mobility group protein HMG-I/HMG-Y	1	467927	NA	NA
LVAPTEGSLEWDILEVKR	TRUE	1xGG [K17]	Q9HAD4	WDR41	WD repeat-containing protein 41	1	NA	877495	NA
VIACQKTAHDSNVLHVAR	TRUE	1xCarbamidomethyl [C4]; 1xGG [K6]	Q9HAD4	WDR41	WD repeat-containing protein 41	1	NA	2831500	NA
LSNVNLQEKAYR	TRUE	1xGG [K9]	Q9Y3T9	NOC2L	Nucleolar complex protein 2 homolog	1	NA	965866	NA
QVQQLLGKVQENSAYICSR	TRUE	1xCarbamidomethyl [C17]; 1xGG [K8]	Q9Y3T9	NOC2L	Nucleolar complex protein 2 homolog	1	NA	1.343e+06	NA
LEDLNFPEIKR	TRUE	1xGG [K10]	Q9Y3T9	NOC2L	Nucleolar complex protein 2 homolog	1	NA	616255	NA
VVGPCWTCGCGTDTNFEVKTR	TRUE	3xCarbamidomethyl [C5; C8; C10]; 1xGG [K19]	Q9NRY6	PLSCR3	Phospholipid scramblase 3	2	NA	1.96002e+06	NA
ISKQWGGLVR	TRUE	1xGG [K3]	Q9NRY6	PLSCR3	Phospholipid scramblase 3	1	73359.9	4193050	5.83686
ALLVEVQLLESK	FALSE	None	O00231	PSMD11	26S proteasome non-ATPase regulatory subunit 11	2	772792	692465	-0.158341
LVSLYFDTK	FALSE	None	O00231	PSMD11	26S proteasome non-ATPase regulatory subunit 11	1	6915491	5.88671e+06	-0.232371
HKVVTSNHR	TRUE	1xGG [K2]	Q68DK2	ZFYVE26	Zinc finger FYVE domain-containing protein 26	1	NA	459589	NA
SESVEEKGGGPPR	TRUE	1xGG [K7]	Q68DK2	ZFYVE26	Zinc finger FYVE domain-containing protein 26	1	NA	1.78299e+06	NA
DCDSLKGLCR	TRUE	2xCarbamidomethyl [C2; C9]; 1xGG [K6]	Q86YD1	PTOV1	Prostate tumor-overexpressed gene 1 protein	1	436546	5.7454e+06	3.7182
DLETLKSLCR	TRUE	1xCarbamidomethyl [C9]; 1xGG [K6]	Q86YD1	PTOV1	Prostate tumor-overexpressed gene 1 protein	1	267352	2731150	3.3527
KQAVGPGGVNSGPVQIVNNK	TRUE	1xGG [K1]	Q86YD1	PTOV1	Prostate tumor-overexpressed gene 1 protein	1	522858	2.63191e+06	2.33162
LFTKVQQIR	TRUE	1xGG [K4]	P21589	NT5E	5'-nucleotidase	1	NA	2.44793e+06	NA
YGQSTGEFLQVGGIHVVYDLSR	FALSE	None	P21589	NT5E	5'-nucleotidase	2	1409297	1.88153e+06	0.41693
LVDPGVKAWTPTK	TRUE	1xGG [K7]	P61011	SRP54	Signal recognition particle 54 kDa protein	1	NA	920255	NA
SAIDLEEMASGLNKR	TRUE	1xGG [K14]	P61011	SRP54	Signal recognition particle 54 kDa protein	1	NA	570899	NA
GGDMSKNVSQSQMAK	TRUE	1xGG [K6]	P61011	SRP54	Signal recognition particle 54 kDa protein	1	151580	1371439	3.17754
GGSGGSGSGGEKPSGPVPR	TRUE	1xGG [K12]	Q09019	DMWD	Dystrophia myotonica WD repeat-containing protein	1	NA	4492024	NA
SIDLNKPIDKR	TRUE	1xGG [K10]	Q09019	DMWD	Dystrophia myotonica WD repeat-containing protein	1	NA	1.84496e+06	NA
DTSKLFNEER	TRUE	1xGG [K4]	Q09019	DMWD	Dystrophia myotonica WD repeat-containing protein	1	NA	1.0077e+06	NA
SLPLPNDKTLLYNPFPPTNESDVIR	TRUE	1xGG [K8]	Q969X6	UTP4	U3 small nucleolar RNA-associated protein 4 homolog	1	NA	995977	NA
VEVKNYDAALR	TRUE	1xGG [K4]	Q969X6	UTP4	U3 small nucleolar RNA-associated protein 4 homolog	2	61604.7	2.44393e+06	5.31002
QKIAALYIPESSQVIGLDAAK	TRUE	1xGG [K2]	Q03001	DST	Dystonin	1	NA	750550	NA
DAEKAGKPPFSK	TRUE	1xGG [K12]	Q03001	DST	Dystonin	1	NA	13807921	NA
AFQQNLVSSALFSKVLER	TRUE	1xGG [K14]	Q03001	DST	Dystonin	1	NA	690765	NA
ISSQFEKTR	TRUE	1xGG [K7]	Q9NW08	POLR3B	DNA-directed RNA polymerase III subunit RPC2	1	NA	781221	NA
SSNCVLTGKTPAEFAK	TRUE	1xCarbamidomethyl [C4]; 1xGG [K9]	Q9NW08	POLR3B	DNA-directed RNA polymerase III subunit RPC2	1	NA	1.25932e+06	NA
VKDVCEDLVR	TRUE	1xCarbamidomethyl [C5]; 1xGG [K2]	Q9NW08	POLR3B	DNA-directed RNA polymerase III subunit RPC2	1	22699.9	553862	4.60877
LQEEHSLQDVIFKSAFK	TRUE	1xGG [K13]	Q96RQ1	ERGIC2	Endoplasmic reticulum-Golgi intermediate compartment protein 2	3	NA	1.68066e+06	NA
DYTGCSTSESLSPVKQAPR	TRUE	1xCarbamidomethyl [C5]; 1xGG [K15]	O95297	MPZL1	Myelin protein zero-like protein 1	2	6.15093e+06	3.55203e+06	-0.79216
KSPSDTEGLVK	TRUE	1xGG [K1]	O95297	MPZL1	Myelin protein zero-like protein 1	1	1.47534e+06	NA	NA
HVQKQEAENQQLADAVLAGR	TRUE	1xGG [K4]	Q6P1K2	PMF1	Polyamine-modulated factor 1	3	NA	1.99378e+06	NA
YEIVGNLGEGTFGKVVECLDHAR	TRUE	1xCarbamidomethyl [C18]; 1xGG [K14]	P49761	CLK3	Dual specificity protein kinase CLK3	1	NA	913931	NA
YVKENCKPLK	TRUE	1xCarbamidomethyl [C6]; 1xGG [K3]	P49761	CLK3	Dual specificity protein kinase CLK3	1	NA	3.78343e+06	NA
SVEDDKEGHLVCR	TRUE	1xCarbamidomethyl [C12]; 1xGG [K6]	P49761	CLK3	Dual specificity protein kinase CLK3	1	NA	774773	NA
IYSLKVECGPK	TRUE	1xCarbamidomethyl [C8]; 1xGG [K5]	Q15819	UBE2V2	Ubiquitin-conjugating enzyme E2 variant 2	2	662359	757747	0.194102
VECGPKYPEAPPSVR	TRUE	1xCarbamidomethyl [C3]; 1xGG [K6]	Q15819	UBE2V2	Ubiquitin-conjugating enzyme E2 variant 2	1	852589	NA	NA
GEILIFKDR	TRUE	1xGG [K7]	P08254	MMP3	Stromelysin-1	1	NA	1102458	NA
KIDAAISDKEK	TRUE	1xGG [K]	P08254	MMP3	Stromelysin-1	2	28401.4	6.04265e+06	7.73307
GLQVDLQSDGAAAEDIVASEQSLGQK	FALSE	None	P33991	MCM4	DNA replication licensing factor MCM4	2	2.94233e+06	1.63007e+06	-0.852026
LSEEASQALIEAYVDMR	FALSE	None	P33991	MCM4	DNA replication licensing factor MCM4	1	507472	202208	-1.32749
NSKYNAESTER	TRUE	1xGG [K3]	P49768	PSEN1	Presenilin-1	3	5.73761e+06	4110219	-0.481234
SGAPAAESKEIVR	TRUE	1xGG [K9]	Q9NRX4	PHPT1	14 kDa phosphohistidine phosphatase	1	NA	2985263	NA
VSGDMQKQGCDCECLGGGR	TRUE	3xCarbamidomethyl [C10; C12; C14]; 1xGG [K7]	Q9NRX4	PHPT1	14 kDa phosphohistidine phosphatase	1	75261.5	791264	3.39417
IHVYGYSMAYGPAQHAISTEK	FALSE	1xOxidation [M8]	Q9NRX4	PHPT1	14 kDa phosphohistidine phosphatase	1	373854	425744	0.187508
GQTSNTKLLGCQSIEK	TRUE	1xCarbamidomethyl [C11]; 1xGG [K7]	Q8WYP5	AHCTF1	Protein ELYS	1	NA	2.78277e+06	NA
IGEVWASKEPINSTTPFNSSK	TRUE	1xGG [K8]	Q8WYP5	AHCTF1	Protein ELYS	1	181551	1.66239e+06	3.19481
SLPSSSQLKGSPQAISR	TRUE	1xGG [K9]	Q8WYP5	AHCTF1	Protein ELYS	1	227002	1.46855e+06	2.69361
AIHYALNCCGLAGGVEQFISDICPK	FALSE	3xCarbamidomethyl [C8; C9; C23]	P21926	CD9	CD9 antigen	3	2.81386e+06	3.25115e+06	0.2084
YLQKEMQVIR	TRUE	1xGG [K4]	Q7Z7L1	SLFN11	Schlafen family member 11	1	NA	1.51661e+06	NA
AIINLAVYGK	FALSE	None	Q9Y646	CPQ	Carboxypeptidase Q	3	3.90328e+06	2.75267e+06	-0.503852
KLEPLSQDEDQHADLTQSR	TRUE	1xGG [K1]	P49366	DHPS	Deoxyhypusine synthase	2	NA	3.84646e+06	NA
AVQQVNAMIEKK	TRUE	1xGG [K11]	P49366	DHPS	Deoxyhypusine synthase	1	NA	3638238	NA
LTNKNSDR	TRUE	1xGG [K4]	Q92890	UFD1	Ubiquitin recognition factor in ER-associated degradation protein 1	2	974331	1.44389e+06	0.56748
GIPNYEFKLGK	TRUE	1xGG [K8]	Q92890	UFD1	Ubiquitin recognition factor in ER-associated degradation protein 1	1	929888	NA	NA
YYLKNNMETETLCSDEDAQELVK	TRUE	1xCarbamidomethyl [C13]; 1xGG [K4]	Q8TEU7	RAPGEF6	Rap guanine nucleotide exchange factor 6	1	NA	467924	NA
RLPDQFSKLADR	TRUE	1xGG [K8]	Q8TEU7	RAPGEF6	Rap guanine nucleotide exchange factor 6	1	NA	2.56917e+06	NA
SASETKVISHAVR	TRUE	1xGG [K6]	Q9Y4D8	HECTD4	Probable E3 ubiquitin-protein ligase HECTD4	1	NA	1.18383e+06	NA
TEGTPPPPGQPAKGR	TRUE	1xGG [K13]	Q9Y4D8	HECTD4	Probable E3 ubiquitin-protein ligase HECTD4	1	NA	1.38388e+06	NA
AVANYDSVEEGEKVVK	TRUE	1xGG [K13]	P51659	HSD17B4	Peroxisomal multifunctional enzyme type 2	1	543067	1.09328e+06	1.00946
FIYEGSSDFSCLPTFGVIIGQK	FALSE	1xCarbamidomethyl [C11]	P51659	HSD17B4	Peroxisomal multifunctional enzyme type 2	1	779817	720233	-0.114672
LGLLGLANSLAIEGR	FALSE	None	P51659	HSD17B4	Peroxisomal multifunctional enzyme type 2	1	581677	274001	-1.08603
LKFLNDSEQVAR	TRUE	1xGG [K2]	Q9BVT8	TMUB1	Transmembrane and ubiquitin-like domain-containing protein 1	3	3553640	NA	NA
TPEEYPESAKVYEK	TRUE	1xGG [K10]	O94760	DDAH1	N(G),N(G)-dimethylarginine dimethylaminohydrolase 1	1	NA	1.51847e+06	NA
QHQLYVGVLGSK	FALSE	None	O94760	DDAH1	N(G),N(G)-dimethylarginine dimethylaminohydrolase 1	2	1.68453e+06	1.42655e+06	-0.23982
DYGVLLEGSGLALR	FALSE	None	P30048	PRDX3	Thioredoxin-dependent peroxide reductase, mitochondrial	2	1.54202e+06	1.28251e+06	-0.265846
NGGLGHMNIALLSDLTK	FALSE	None	P30048	PRDX3	Thioredoxin-dependent peroxide reductase, mitochondrial	1	1.0838e+06	614106	-0.819545
AAPAVQTKTK	TRUE	1xGG [K8]	P55084	HADHB	Trifunctional enzyme subunit beta, mitochondrial	1	NA	1.56708e+06	NA
FNNWGGSLSLGHPFGATGCR	FALSE	1xCarbamidomethyl [C19]	P55084	HADHB	Trifunctional enzyme subunit beta, mitochondrial	2	4972004	2.85647e+06	-0.799596
LNKENDTLK	TRUE	1xGG [K3]	Q9BQQ3	GORASP1	Golgi reassembly-stacking protein 1	1	NA	2.40799e+06	NA
LMVYNSKSDSCR	TRUE	1xCarbamidomethyl [C11]; 1xGG [K7]	Q9BQQ3	GORASP1	Golgi reassembly-stacking protein 1	2	110393	2286117	4.37218
FILSIAYSPDGK	FALSE	None	Q9GZS3	WDR61	WD repeat-containing protein 61	3	2.04479e+06	2224227	0.121353
IQSIAPSLQVITSKQRPR	TRUE	1xGG [K14]	P42345	MTOR	Serine/threonine-protein kinase mTOR	1	NA	1.17245e+06	NA
SGQGDALASGPVETGPMKK	TRUE	1xGG [K18]	P42345	MTOR	Serine/threonine-protein kinase mTOR	1	NA	1.52814e+06	NA
IVKGYTLADEEEDPLIYQHR	TRUE	1xGG [K3]	P42345	MTOR	Serine/threonine-protein kinase mTOR	1	190545	855325	2.16634
IGVCTAKDGAPCIFGGTVYR	TRUE	2xCarbamidomethyl [C4; C12]; 1xGG [K7]	P29279	CCN2	CCN family member 2	1	NA	944089	NA
KIGVCTAK	TRUE	1xCarbamidomethyl [C5]; 1xGG [K1]	P29279	CCN2	CCN family member 2	1	NA	828819	NA
VCAKQLGELCTERDPCDPHK	TRUE	3xCarbamidomethyl [C2; C10; C16]; 1xGG [K4]	P29279	CCN2	CCN family member 2	1	NA	925526	NA
NMQTPDIQLVHHSAIQKSTK	TRUE	1xGG [K20]	O43556	SGCE	Epsilon-sarcoglycan	1	NA	2605311	NA
TKQVSTYQEVIR	TRUE	1xGG [K2]	O43556	SGCE	Epsilon-sarcoglycan	1	NA	1120536	NA
NMQTPDIQLVHHSAIQKSTK	TRUE	1xOxidation [M2]; 1xGG [K17]	O43556	SGCE	Epsilon-sarcoglycan	1	887100	2.28122e+06	1.36264
NEVLCVLTQKITTMQK	TRUE	1xCarbamidomethyl [C5]; 1xGG [K10]	O60443	GSDME	Gasdermin-E	1	NA	554636	NA
KQEVDLQQLIR	TRUE	1xGG [K1]	O60443	GSDME	Gasdermin-E	1	NA	1.57083e+06	NA
ALSDDGVSDLEDPTLTPLKDTER	TRUE	1xGG [K19]	O60443	GSDME	Gasdermin-E	1	300623	2.74053e+06	3.18843
KVVVYLQK	FALSE	None	P53634	CTSC	Dipeptidyl peptidase 1	3	956055	948312	-0.011731
FGTKLGSDIK	TRUE	1xGG [K4]	P42765	ACAA2	3-ketoacyl-CoA thiolase, mitochondrial	1	NA	5.23403e+06	NA
SLDLDISKTNVNGGAIALGHPLGGSGSR	TRUE	1xGG [K8]	P42765	ACAA2	3-ketoacyl-CoA thiolase, mitochondrial	1	NA	1.95984e+06	NA
DGTVTAGNASGVADGAGAVIIASEDAVK	FALSE	None	P42765	ACAA2	3-ketoacyl-CoA thiolase, mitochondrial	1	713400	204537	-1.80235
NSVAYMDQQTGNLKK	TRUE	1xGG [K15]	P02452	COL1A1	Collagen alpha-1(I) chain	1	NA	12861697	NA
ALLLQGSNEIEIR	FALSE	None	P02452	COL1A1	Collagen alpha-1(I) chain	1	517900	1503563	1.53764
ICVCDNGKVLCDDVICDETK	TRUE	4xCarbamidomethyl [C2; C4; C11; C16]; 1xGG [K8]	P02452	COL1A1	Collagen alpha-1(I) chain	1	921565	430740	-1.09727
QCTPKSLAPISSSHR	TRUE	1xCarbamidomethyl [C2]; 1xGG [K5]	P46663	BDKRB1	B1 bradykinin receptor	3	1.02737e+06	4.59709e+06	2.16176
FADMECKLGEIDR	TRUE	1xCarbamidomethyl [C6]; 1xGG [K7]	Q9HCS7	XAB2	Pre-mRNA-splicing factor SYF1	1	NA	525512	NA
HGNEDTIKEMLR	TRUE	1xGG [K8]	Q9HCS7	XAB2	Pre-mRNA-splicing factor SYF1	1	NA	912076	NA
VILEKATK	TRUE	1xGG [K5]	Q9HCS7	XAB2	Pre-mRNA-splicing factor SYF1	1	NA	1.30504e+06	NA
LQKAFEIAK	TRUE	1xGG [K3]	P55082	MFAP3	Microfibril-associated glycoprotein 3	2	1.46979e+06	3.866e+06	1.39523
TLELAKVTQFK	TRUE	1xGG [K6]	P55082	MFAP3	Microfibril-associated glycoprotein 3	1	830837	1.9813e+06	1.25381
DASFKTLQAGLSSNHVSHGEVLR	TRUE	1xGG [K5]	O95163	ELP1	Elongator complex protein 1	1	NA	2565303	NA
TLAGKLVEQR	TRUE	1xGG [K5]	O95163	ELP1	Elongator complex protein 1	1	NA	1.43565e+06	NA
QRPAVGAEKSNPSKR	TRUE	1xGG [K9]	A9YTQ3	AHRR	Aryl hydrocarbon receptor repressor	1	NA	1.1463e+06	NA
ADTAATADAKVK	TRUE	1xGG [K10]	A9YTQ3	AHRR	Aryl hydrocarbon receptor repressor	2	NA	3.08442e+06	NA
AADEIEKEK	TRUE	1xGG [K7]	Q96BN8	OTULIN	Ubiquitin thioesterase otulin	1	315463	282077	-0.161384
AADEIEKEKELLIHER	TRUE	1xGG [K]	Q96BN8	OTULIN	Ubiquitin thioesterase otulin	2	1.6277e+06	987400	-0.721124
GGAGTMGYK	FALSE	None	Q6ZQX7	LIAT1	Protein LIAT1	3	1.28488e+06	1491728	0.215353
KDFALDSEESR	TRUE	1xGG [K1]	A5YKK6	CNOT1	CCR4-NOT transcription complex subunit 1	1	NA	882172	NA
VGGVDPKQLAVYEEFAR	TRUE	1xGG [K7]	A5YKK6	CNOT1	CCR4-NOT transcription complex subunit 1	1	NA	1.33256e+06	NA
EKAEYLLR	TRUE	1xGG [K2]	A5YKK6	CNOT1	CCR4-NOT transcription complex subunit 1	1	NA	1.78018e+06	NA
LSVVFGEHTLLVTVSGQR	FALSE	None	Q0VGL1	LAMTOR4	Ragulator complex protein LAMTOR4	3	2.95612e+06	3.01276e+07	3.3493
AKALDQSDNDMSAVYR	TRUE	1xGG [K2]	Q49A26	GLYR1	Putative oxidoreductase GLYR1	1	NA	969978	NA
TPAEVVSTCDITFACVSDPKAAK	TRUE	2xCarbamidomethyl [C9; C15]; 1xGG [K23]	Q49A26	GLYR1	Putative oxidoreductase GLYR1	1	1.02642e+06	581482	-0.81981
CQNILQGNFKPDFYLK	TRUE	1xCarbamidomethyl [C1]; 1xGG [K10]	Q49A26	GLYR1	Putative oxidoreductase GLYR1	1	1.12305e+06	433935	-1.37188
LKNGELENIKPK	TRUE	1xGG [K2]	P68402	PAFAH1B2	Platelet-activating factor acetylhydrolase IB subunit beta	1	67059.9	1.95926e+06	4.86872
ELFSPLHALNFGIGGDTTR	FALSE	None	P68402	PAFAH1B2	Platelet-activating factor acetylhydrolase IB subunit beta	2	1684725	1.27372e+06	-0.403461
SLNEEHSKQYR	TRUE	1xGG [K8]	P11473	VDR	Vitamin D3 receptor	2	NA	8.3547e+06	NA
SNESFTMDDMSWTCGNQDYKYR	TRUE	1xCarbamidomethyl [C14]; 1xGG [K20]	P11473	VDR	Vitamin D3 receptor	1	NA	456141	NA
GKEDPWNSITSGALTGAILAAR	TRUE	1xGG [K2]	Q99595	TIMM17A	Mitochondrial import inner membrane translocase subunit Tim17-A	2	NA	1.03616e+06	NA
GSLTAIKTR	TRUE	1xGG [K7]	Q99595	TIMM17A	Mitochondrial import inner membrane translocase subunit Tim17-A	1	NA	1219255	NA
ASGVLINVALGK	FALSE	None	Q7Z7M9	GALNT5	Polypeptide N-acetylgalactosaminyltransferase 5	3	856405	970844	0.180945
LFDYFPKPYPNSEAAR	TRUE	1xGG [K7]	P08574	CYC1	Cytochrome c1, heme protein, mitochondrial	2	NA	2.39306e+06	NA
TPQAVALSSKSGLSR	TRUE	1xGG [K10]	P08574	CYC1	Cytochrome c1, heme protein, mitochondrial	1	NA	2.23607e+06	NA
VCMYFTYK	FALSE	1xCarbamidomethyl [C2]	Q15369	ELOC	Elongin-C	3	4.46588e+06	3350887	-0.4144
AQCLSKADLSR	TRUE	1xCarbamidomethyl [C3]; 1xGG [K6]	Q6IPR3	TYW3	tRNA wybutosine-synthesizing protein 3 homolog	3	NA	1.4308e+06	NA
GGCQAQDYTGGMGIVNGAKWNPR	TRUE	1xCarbamidomethyl [C3]; 1xGG [K19]	Q8IUX7	AEBP1	Adipocyte enhancer-binding protein 1	1	NA	1.36899e+06	NA
QLMKVVNEECPTITR	TRUE	1xCarbamidomethyl [C10]; 1xGG [K4]	Q8IUX7	AEBP1	Adipocyte enhancer-binding protein 1	1	NA	3227950	NA
QLMKVVNEECPTITR	TRUE	1xCarbamidomethyl [C10]; 1xOxidation [M3]; 1xGG [K4]	Q8IUX7	AEBP1	Adipocyte enhancer-binding protein 1	1	NA	674352	NA
NYKQVPVYDR	TRUE	1xGG [K3]	Q9P2K1	CC2D2A	Coiled-coil and C2 domain-containing protein 2A	1	NA	724858	NA
SDKAAAAELQDR	TRUE	1xGG [K3]	Q9P2K1	CC2D2A	Coiled-coil and C2 domain-containing protein 2A	1	NA	2.0164e+06	NA
NVIETKEHIDTHR	TRUE	1xGG [K6]	Q9P2K1	CC2D2A	Coiled-coil and C2 domain-containing protein 2A	1	1037882	825077	-0.331041
AAIPAALPSDKATGAPGAGPGVR	TRUE	1xGG [K11]	Q02318	CYP27A1	Sterol 26-hydroxylase, mitochondrial	2	NA	1.57075e+06	NA
AKAAIPAALPSDK	TRUE	1xGG [K2]	Q02318	CYP27A1	Sterol 26-hydroxylase, mitochondrial	1	31759.6	1.25334e+06	5.30245
QDAFLLSKGLQVGGCEPEPQVC	TRUE	2xCarbamidomethyl [C15; C22]; 1xGG [K8]	P52888	THOP1	Thimet oligopeptidase	1	NA	910247	NA
QIVLAKVDQALHTQTDADPAEEYAR	TRUE	1xGG [K6]	P52888	THOP1	Thimet oligopeptidase	1	NA	1.55377e+06	NA
ELLEKLIESR	TRUE	1xGG [K5]	P52888	THOP1	Thimet oligopeptidase	1	NA	806574	NA
ALQALQQEHKAEIITVSDGR	TRUE	1xGG [K10]	Q9BRG1	VPS25	Vacuolar protein-sorting-associated protein 25	3	NA	3.39345e+06	NA
NLLEVSEVEQELACQNDHSSALQNIKR	TRUE	1xCarbamidomethyl [C14]; 1xGG [K26]	Q9NRW7	VPS45	Vacuolar protein sorting-associated protein 45	1	NA	771893	NA
DAVAITKQFLK	TRUE	1xGG [K]	Q9NRW7	VPS45	Vacuolar protein sorting-associated protein 45	2	1.43519e+06	1.05026e+06	-0.450488
FESIAIAQEKLEAPPPTPGQLR	TRUE	1xGG [K10]	Q6PI78	TMEM65	Transmembrane protein 65	1	NA	2.56427e+06	NA
SCLLKELHR	TRUE	1xCarbamidomethyl [C2]; 1xGG [K5]	Q6PI78	TMEM65	Transmembrane protein 65	1	NA	2.43844e+06	NA
TFNSPNLKDGR	TRUE	1xGG [K8]	Q9Y6N7	ROBO1	Roundabout homolog 1	1	978515	924924	-0.081259
QTNLMLPESTVYGDVDLSNKINEMK	TRUE	1xGG [K20]	Q9Y6N7	ROBO1	Roundabout homolog 1	1	396750	NA	NA
SIQKLIEWENNR	TRUE	1xGG [K4]	Q5VXU3	CHIC1	Cysteine-rich hydrophobic domain-containing protein 1	2	3.04667e+06	3.42394e+06	0.168422
YAPTIAPSPEDGFEVQPLHPDKAQIPIVGSNGSSR	TRUE	1xGG [K22]	P48067	SLC6A9	Sodium- and chloride-dependent glycine transporter 1	2	13121983	3.22592e+06	-2.0242
ELHNTPYGTASEPSEKAK	TRUE	1xGG [K]	Q9NXV2	KCTD5	BTB/POZ domain-containing protein KCTD5	2	1.20143e+06	7.31937e+06	2.60696
KLLLHGPCCYKPPVER	TRUE	2xCarbamidomethyl [C8; C9]; 1xGG [K1]	Q8N2R8	FAM43A	Protein FAM43A	1	NA	2771181	NA
LQEAQLYKEEGNQR	TRUE	1xGG [K8]	Q8N5M4	TTC9C	Tetratricopeptide repeat protein 9C	2	510160	9691487	4.2477
GGAGKLEVAQTQAPAATGGEAAAK	FALSE	None	Q8IVF2	AHNAK2	Protein AHNAK2	2	832947	759047	-0.134035
EHATCFATKNGIK	TRUE	1xCarbamidomethyl [C5]; 1xGG [K]	O60671	RAD1	Cell cycle checkpoint protein RAD1	2	614758	NA	NA
FLPEEEKLTEQER	TRUE	1xGG [K7]	Q96EK5	KIFBP	KIF-binding protein	1	NA	1.53178e+06	NA
KKELDEEESIR	TRUE	1xGG [K2]	Q96EK5	KIFBP	KIF-binding protein	1	NA	1.294e+06	NA
GLSEYQR	FALSE	None	Q8TC05	MDM1	Nuclear protein MDM1	2	4194721	4670344	0.154954
NYKTAPFDSR	TRUE	1xGG [K3]	P14854	COX6B1	Cytochrome c oxidase subunit 6B1	2	NA	1.48114e+06	NA
KDEGSYDLGK	TRUE	1xGG [K1]	P31431	SDC4	Syndecan-4	1	481395	NA	NA
KKDEGSYDLGK	TRUE	1xGG [K2]	P31431	SDC4	Syndecan-4	1	345521	NA	NA
MAAASR	FALSE	1xMet-loss [N-Term]	Q9NR61	DLL4	Delta-like protein 4	2	4.50663e+06	3.55765e+06	-0.341125
LLKNSSLQAESDFQR	TRUE	1xGG [K3]	Q9NVE5	USP40	Ubiquitin carboxyl-terminal hydrolase 40	1	NA	1.18097e+06	NA
EKDIEQQFQGK	TRUE	1xGG [K2]	Q9NVE5	USP40	Ubiquitin carboxyl-terminal hydrolase 40	1	NA	1.47774e+06	NA
TVLEHYALEDDPLAAFKQR	TRUE	1xGG [K17]	Q3ZCQ8	TIMM50	Mitochondrial import inner membrane translocase subunit TIM50	1	NA	1.08182e+06	NA
SNKQNLFLGSLTSR	TRUE	1xGG [K3]	Q3ZCQ8	TIMM50	Mitochondrial import inner membrane translocase subunit TIM50	1	50267.5	1.02805e+06	4.35414
DQLQTFSEEHPVLLTEAPLNPSKNR	TRUE	1xGG [K23]	P42025	ACTR1B	Beta-centractin	1	48033.5	1.34847e+06	4.81114
NENKPYLFYFNIVK	FALSE	None	Q8IWA5	SLC44A2	Choline transporter-like protein 2	2	1.1651e+06	797858	-0.546249
FLLLSINR	FALSE	None	Q9H553	ALG2	Alpha-1,3/1,6-mannosyltransferase ALG2	2	940599	907996	-0.0508934
ALKEASMVITESPAALQLR	TRUE	1xGG [K3]	P27105	STOM	Erythrocyte band 7 integral membrane protein	1	NA	1.49479e+06	NA
DVKLPVQLQR	TRUE	1xGG [K3]	P27105	STOM	Erythrocyte band 7 integral membrane protein	1	149379	1.27049e+06	3.08834
AEQGKLTLLCDAK	TRUE	1xCarbamidomethyl [C10]; 1xGG [K5]	Q0PNE2	ELP6	Elongator complex protein 6	1	NA	1.36206e+06	NA
EALKPVDSGEAR	TRUE	1xGG [K4]	Q0PNE2	ELP6	Elongator complex protein 6	1	NA	833095	NA
DLSKPVGALNKER	TRUE	1xGG [K11]	Q92636	NSMAF	Protein FAN	1	293746	2.30143e+06	2.96989
VWSGVPAEMPGTKR	TRUE	1xGG [K13]	Q92636	NSMAF	Protein FAN	1	680841	1.93091e+06	1.50389
WSTDDVQINDISLQDYIAVK	FALSE	None	P46782	RPS5	40S ribosomal protein S5	2	6.21541e+06	2.74602e+06	-1.17851
SKYEALQTFAR	TRUE	1xGG [K2]	O15525	MAFG	Transcription factor MafG	2	118904	1.07505e+06	3.17653
VDCLKEFGR	TRUE	1xCarbamidomethyl [C3]; 1xGG [K5]	Q16787	LAMA3	Laminin subunit alpha-3	1	NA	1.04093e+06	NA
EFTKATNIR	TRUE	1xGG [K4]	Q16787	LAMA3	Laminin subunit alpha-3	1	NA	655490	NA
GLSEAAGQTAQMLER	FALSE	None	O95239	KIF4A	Chromosome-associated kinesin KIF4A	2	1.65702e+06	1.81589e+06	0.132086
TDQGIKNLSVEDAAR	TRUE	1xGG [K6]	P04040	CAT	Catalase	1	73359.1	2194392	4.9027
LAPGKDEQVPIR	TRUE	1xGG [K5]	Q9HAB3	SLC52A2	Solute carrier family 52, riboflavin transporter, member 2	2	479656	1087378	1.18078
KLFELAR	TRUE	1xGG [K1]	Q9NWM3	CUEDC1	CUE domain-containing protein 1	1	2.35987e+06	331226	-2.83282
KINKER	FALSE	None	Q6NT04	TIGD7	Tigger transposable element-derived protein 7	2	2.04469e+06	14332886	2.80938
SEAKPLAVCLGR	TRUE	1xCarbamidomethyl [C9]; 1xGG [K4]	Q86U90	YRDC	YrdC domain-containing protein, mitochondrial	1	NA	528823	NA
SEELNKDLNPFTPLVGIR	TRUE	1xGG [K6]	Q86U90	YRDC	YrdC domain-containing protein, mitochondrial	1	NA	676059	NA
AGVSISVVHGNLSEEAAK	FALSE	None	P36551	CPOX	Oxygen-dependent coproporphyrinogen-III oxidase, mitochondrial	2	1.81837e+06	1.67855e+06	-0.11543
LKVDSFR	TRUE	1xGG [K2]	P61289	PSME3	Proteasome activator complex subunit 3	2	936714	NA	NA
ILAFPCNQFGKQEPGSNEEIKEFAAGYNVK	TRUE	1xCarbamidomethyl [C6]; 1xGG [K11]	P36969	GPX4	Phospholipid hydroperoxide glutathione peroxidase	2	96287.4	1.00022e+06	3.37682
EATVKPFAIDIFPVTNKDFR	TRUE	1xGG [K17]	Q8NBJ7	SUMF2	Inactive C-alpha-formylglycine-generating enzyme 2	1	NA	684390	NA
EATVKPFAIDIFPVTNK	TRUE	1xGG [K5]	Q8NBJ7	SUMF2	Inactive C-alpha-formylglycine-generating enzyme 2	1	NA	904675	NA
GYGFVDFDSPAAAQKAVASLK	TRUE	1xGG [K15]	Q6XE24	RBMS3	RNA-binding motif, single-stranded-interacting protein 3	1	NA	1.42762e+06	NA
DKFNEALDIMNR	TRUE	1xGG [K2]	Q9UBB9	TFIP11	Tuftelin-interacting protein 11	1	NA	703448	NA
HNVPDDGLPLQSQQLPQSGKEAK	TRUE	1xGG [K20]	Q9UBB9	TFIP11	Tuftelin-interacting protein 11	1	33109.5	852942	4.68713
VLHFQKTQGLR	TRUE	1xGG [K6]	Q13144	EIF2B5	Translation initiation factor eIF-2B subunit epsilon	1	NA	2.02241e+06	NA
DTTDKGQQLR	TRUE	1xGG [K5]	Q13144	EIF2B5	Translation initiation factor eIF-2B subunit epsilon	1	NA	936792	NA
LQQNPGKFDELDMSPGDPK	TRUE	1xGG [K7]	Q9BXI6	TBC1D10A	TBC1 domain family member 10A	1	870625	NA	NA
HKIDNFSSGTDIK	TRUE	1xGG [K2]	Q06190	PPP2R3A	Serine/threonine-protein phosphatase 2A regulatory subunit B'' subunit alpha	2	116712	1.07639e+06	3.20517
ADANKNAR	TRUE	1xGG [K5]	Q16832	DDR2	Discoidin domain-containing receptor 2	1	NA	564189	NA
NTGDKESSSANVSPFAPGVSSR	TRUE	1xGG [K5]	Q9P2D3	HEATR5B	HEAT repeat-containing protein 5B	1	NA	851709	NA
VQAGKGSSSQLYR	TRUE	1xGG [K5]	Q9P2D3	HEATR5B	HEAT repeat-containing protein 5B	1	NA	2.01886e+06	NA
YCFVYGQDWAPTAGLEEGISQITSKSQDVR	TRUE	1xCarbamidomethyl [C2]; 1xGG [K25]	Q9UPM9	B9D1	B9 domain-containing protein 1	1	NA	390933	NA
TIPMFVPESTSKLQK	TRUE	1xGG [K15]	Q9UPM9	B9D1	B9 domain-containing protein 1	1	NA	1.08302e+06	NA
QLPVEEPNPAKR	TRUE	1xGG [K11]	P46695	IER3	Radiation-inducible immediate-early gene IEX-1	1	NA	6659035	NA
RQLPVEEPNPAKR	TRUE	1xGG [K12]	P46695	IER3	Radiation-inducible immediate-early gene IEX-1	1	NA	939238	NA
SGQDYKIPIDNMTNEMEQR	TRUE	1xGG [K6]	Q9NVH2	INTS7	Integrator complex subunit 7	2	2.96908e+06	1.35011e+06	-1.13694
LLFSSEKSSWR	TRUE	1xGG [K7]	Q9H8M7	MINDY3	Ubiquitin carboxyl-terminal hydrolase MINDY-3	2	907591	750995	-0.273239
LIEQIHPSKDENQHSNASQSLCDIIR	TRUE	1xCarbamidomethyl [C22]; 1xGG [K9]	Q9UPN7	PPP6R1	Serine/threonine-protein phosphatase 6 regulatory subunit 1	1	NA	1.61606e+06	NA
VAGALVQNTEKGPNAEQLR	TRUE	1xGG [K11]	Q9UPN7	PPP6R1	Serine/threonine-protein phosphatase 6 regulatory subunit 1	1	NA	4347387	NA
LLVEKR	TRUE	1xGG [K5]	Q6IQ55	TTBK2	Tau-tubulin kinase 2	2	NA	6.5458e+06	NA
IDISQLVITKELTR	TRUE	1xGG [K10]	P28340	POLD1	DNA polymerase delta catalytic subunit	1	NA	472927	NA
DSSFQSKQTGR	TRUE	1xGG [K7]	P28340	POLD1	DNA polymerase delta catalytic subunit	1	NA	992668	NA
LSTKDPLPTIASR	TRUE	1xGG [K4]	Q9BZE1	MRPL37	39S ribosomal protein L37, mitochondrial	1	NA	2.34397e+06	NA
LLYGNDAKVLEQPVVVQSVGTDGR	TRUE	1xGG [K8]	Q9BZE1	MRPL37	39S ribosomal protein L37, mitochondrial	1	NA	1.12295e+06	NA
HVYPKNSVVR	TRUE	1xGG [K5]	A8MXV4	NUDT19	Nucleoside diphosphate-linked moiety X motif 19	1	NA	855990	NA
TAFPSLPDTDDHKTDNTGTLPEDVAFR	TRUE	1xGG [K13]	A8MXV4	NUDT19	Nucleoside diphosphate-linked moiety X motif 19	1	NA	3.19414e+06	NA
VVVNFAPTIQEIKSGTVTPGR	TRUE	1xGG [K13]	Q7Z3B1	NEGR1	Neuronal growth regulator 1	2	NA	990646	NA
MIFVGIK	FALSE	None	P99999	CYCS	Cytochrome c	2	1608712	816836	-0.977788
HCDKAEFFSSENVK	TRUE	1xCarbamidomethyl [C2]; 1xGG [K4]	Q96EU7	C1GALT1C1	C1GALT1-specific chaperone 1	1	NA	626238	NA
DAFDKFCR	TRUE	1xCarbamidomethyl [C7]; 1xGG [K5]	Q96RT7	TUBGCP6	Gamma-tubulin complex component 6	1	NA	1.05046e+06	NA
DYFLNNKHVGR	TRUE	1xGG [K7]	Q96RT7	TUBGCP6	Gamma-tubulin complex component 6	1	NA	1.09751e+06	NA
AALDCSTSHLDEFYSDPHAVAGALKSYLR	TRUE	1xCarbamidomethyl [C5]; 1xGG [K25]	Q68EM7	ARHGAP17	Rho GTPase-activating protein 17	2	NA	1.06061e+06	NA
GVQGIIVVNTEGIPIK	FALSE	None	Q9NP97	DYNLRB1	Dynein light chain roadblock-type 1	2	2564595	2.3681e+06	-0.115001
EGEIYCKGCYAK	TRUE	2xCarbamidomethyl [C6; C9]; 1xGG [K7]	Q16527	CSRP2	Cysteine and glycine-rich protein 2	1	294174	NA	NA
TKTPGPGAQSALR	TRUE	1xGG [K2]	P62263	RPS14	40S ribosomal protein S14	2	NA	2.40577e+06	NA
HIPVDSYGKCLQNR	TRUE	1xCarbamidomethyl [C10]; 1xGG [K9]	Q495W5	FUT11	Alpha-(1,3)-fucosyltransferase 11	1	NA	3491264	NA
YLAYKQPGGITNQFLLDSLK	TRUE	1xGG [K5]	Q495W5	FUT11	Alpha-(1,3)-fucosyltransferase 11	1	NA	714733	NA
MPTGKQLADIGYK	TRUE	1xGG [K5]; 1xMet-loss [N-Term]	Q96I36	COX14	Cytochrome c oxidase assembly protein COX14	2	NA	1.00985e+06	NA
ILLAGCPSYDKLLSAK	TRUE	1xCarbamidomethyl [C6]; 1xGG [K11]	Q9Y223	GNE	Bifunctional UDP-N-acetylglucosamine 2-epimerase/N-acetylmannosamine kinase	1	NA	657859	NA
ILQALHLQFGK	FALSE	None	Q9Y223	GNE	Bifunctional UDP-N-acetylglucosamine 2-epimerase/N-acetylmannosamine kinase	1	432650	357580	-0.274935
AESFDTWANKVR	TRUE	1xGG [K10]	P41229	KDM5C	Lysine-specific demethylase 5C	1	NA	741459	NA
ALLEKGITEAER	TRUE	1xGG [K5]	P41229	KDM5C	Lysine-specific demethylase 5C	1	NA	1.06796e+06	NA
SKEFQLFSSPHGK	FALSE	None	P02787	TF	Serotransferrin	1	745728	1.34101e+06	0.846599
MYLGYEYVTAIR	FALSE	1xOxidation [M1]	P02787	TF	Serotransferrin	1	1.16477e+06	NA	NA
SMVKEDEAR	TRUE	1xGG [K4]	Q9NZ52	GGA3	ADP-ribosylation factor-binding protein GGA3	2	443856	355830	-0.318901
TGKHVDANGK	TRUE	1xGG [K3]	Q99816	TSG101	Tumor susceptibility gene 101 protein	2	1.19562e+06	1595944	0.416656
QKFTEPGAGLR	TRUE	1xGG [K2]	Q9Y546	LRRC42	Leucine-rich repeat-containing protein 42	1	147714	2.44304e+06	4.0478
YHPDKNKEPGAEEK	TRUE	1xGG [K5]	P25685	DNAJB1	DnaJ homolog subfamily B member 1	1	NA	2.03951e+06	NA
RLNPDGKSIR	TRUE	1xGG [K7]	P25685	DNAJB1	DnaJ homolog subfamily B member 1	1	NA	2.46843e+06	NA
FAEALGSTEAKAVPYQK	TRUE	1xGG [K11]	P78347	GTF2I	General transcription factor II-I	1	NA	791117	NA
AGISFIIK	FALSE	None	P78347	GTF2I	General transcription factor II-I	1	918958	598834	-0.617843
LEDVNALTNIKR	TRUE	1xGG [K11]	Q9UIY3	RWDD2A	RWD domain-containing protein 2A	2	NA	1.10314e+06	NA
DLELLIQTATR	FALSE	None	Q02818	NUCB1	Nucleobindin-1	2	761046	646081	-0.236268
FSSEYPEFCSKTK	TRUE	1xCarbamidomethyl [C9]; 1xGG [K13]	Q13115	DUSP4	Dual specificity protein phosphatase 4	1	NA	1.0416e+06	NA
TDICLLKGGYER	TRUE	1xCarbamidomethyl [C4]; 1xGG [K7]	Q13115	DUSP4	Dual specificity protein phosphatase 4	1	NA	790382	NA
GIVFVIQSQSNSFHAK	FALSE	None	Q6Y288	B3GLCT	Beta-1,3-glucosyltransferase	2	1.00711e+06	1239817	0.299907
GDSTQADKLVR	TRUE	1xGG [K8]	Q9H999	PANK3	Pantothenate kinase 3	1	NA	1.72929e+06	NA
FTDELEQKR	TRUE	1xGG [K8]	Q9NX07	TRNAU1AP	tRNA selenocysteine 1-associated protein 1	1	NA	3706040	NA
GGKVVLDQTGVSK	TRUE	1xGG [K3]	Q9NX07	TRNAU1AP	tRNA selenocysteine 1-associated protein 1	1	NA	2.4798e+06	NA
IGDNLDILTLLKTASENTNK	TRUE	1xGG [K12]	Q9BZF9	UACA	Uveal autoantigen with coiled-coil domains and ankyrin repeats	1	NA	1.2763e+06	NA
TFCESAKQDR	TRUE	1xCarbamidomethyl [C3]; 1xGG [K7]	Q9BZF9	UACA	Uveal autoantigen with coiled-coil domains and ankyrin repeats	1	686462	464466	-0.563608
GSSELIR	FALSE	None	Q86W11	ZSCAN30	Zinc finger and SCAN domain-containing protein 30	2	7.87201e+06	12086144	0.618549
DCCFEISAPDKR	TRUE	2xCarbamidomethyl [C2; C3]; 1xGG [K11]	O75563	SKAP2	Src kinase-associated phosphoprotein 2	1	NA	1559013	NA
ESKELADLAR	TRUE	1xGG [K3]	O15417	TNRC18	Trinucleotide repeat-containing gene 18 protein	1	NA	1.36075e+06	NA
SLSLSNVKGHGR	TRUE	1xGG [K8]	O15417	TNRC18	Trinucleotide repeat-containing gene 18 protein	1	NA	2500876	NA
NEANADVLKAMVADNSLYDPESPVTPSTPGSPPVSPGPLSPGGTPGK	TRUE	1xGG [K9]	Q8IUW5	RELL1	RELT-like protein 1	1	1.6862e+06	509888	-1.72552
CTTEAEQDIEEEKVEK	TRUE	1xCarbamidomethyl [C1]; 1xGG [K13]	Q8IUW5	RELL1	RELT-like protein 1	1	819330	NA	NA
VLDIIATINK	FALSE	None	P07686	HEXB	Beta-hexosaminidase subunit beta	2	5.79127e+06	3.44472e+06	-0.749492
VTGQHQGYGFVEFLSEEDADYAIK	FALSE	None	Q15427	SF3B4	Splicing factor 3B subunit 4	2	1.02846e+06	645018	-0.67307
LAACVNLIPQITSIYEWK	FALSE	1xCarbamidomethyl [C4]	O60888	CUTA	Protein CutA	2	1.60749e+06	1.28934e+06	-0.318181
LTLLQLKGLEDSYEGR	TRUE	1xGG [K7]	Q8NHP8	PLBD2	Putative phospholipase B-like 2	1	NA	1.59527e+06	NA
YNDFLHDPLSLCKACNPQPNGENAISAR	TRUE	2xCarbamidomethyl [C12; C15]; 1xGG [K13]	Q8NHP8	PLBD2	Putative phospholipase B-like 2	1	NA	3.58815e+06	NA
TLKAENAGLSSTAGLLR	TRUE	1xGG [K3]	P17275	JUNB	Transcription factor jun-B	1	139264	335372	1.26794
EQVAQLKQK	TRUE	1xGG [K7]	P17275	JUNB	Transcription factor jun-B	1	723994	NA	NA
AEELKTQANDYFK	TRUE	1xGG [K5]	P53041	PPP5C	Serine/threonine-protein phosphatase 5	1	NA	3.86158e+06	NA
VKPHDKDAK	TRUE	1xGG [K2]	P53041	PPP5C	Serine/threonine-protein phosphatase 5	1	46214.4	626046	3.75986
LLPTGAGLEPKSAQDK	TRUE	1xGG [K11]	P04920	SLC4A2	Anion exchange protein 2	1	1.41534e+06	3.80597e+06	1.42711
SAQDKALLQMVEAAGAAEDDPLRR	TRUE	1xGG [K5]	P04920	SLC4A2	Anion exchange protein 2	1	767242	1.04249e+06	0.442273
ILQVSFK	FALSE	None	Q15717	ELAVL1	ELAV-like protein 1	2	1.72069e+06	1339787	-0.360983
VGEFSGANKEK	TRUE	1xGG [K9]	P10599	TXN	Thioredoxin	1	787797	697519	-0.175591
VGEFSGANK	FALSE	None	P10599	TXN	Thioredoxin	1	698322	NA	NA
LESFNGSKTNALNVSQK	TRUE	1xGG [K8]	Q9NWV8	BABAM1	BRISC and BRCA1-A complex member 1	2	309040	2.22726e+06	2.8494
LEEFLQKEVCLR	TRUE	1xCarbamidomethyl [C10]; 1xGG [K7]	O75113	N4BP1	NEDD4-binding protein 1	2	NA	8993184	NA
NSLPDTVQIR	FALSE	None	P56537	EIF6	Eukaryotic translation initiation factor 6	1	NA	2.46844e+06	NA
LSALGNVTTCNDYVALVHPDLDR	FALSE	1xCarbamidomethyl [C10]	P56537	EIF6	Eukaryotic translation initiation factor 6	1	709632	NA	NA
NEEEGNSEEIKAK	TRUE	1xGG [K11]	O75844	ZMPSTE24	CAAX prenyl protease 1 homolog	2	233429	1035923	2.14986
GGAGNISLK	FALSE	None	Q14181	POLA2	DNA polymerase alpha subunit B	2	7.90404e+06	9213570	0.221171
DEQSIGLKDSLLAHSSDPVEMR	TRUE	1xGG [K8]	P10586	PTPRF	Receptor-type tyrosine-protein phosphatase F	1	806776	153462	-2.39428
LLASSKAHTSR	TRUE	1xGG [K6]	P10586	PTPRF	Receptor-type tyrosine-protein phosphatase F	1	466623	NA	NA
LKYNQHINR	TRUE	1xGG [K2]	Q9H2D1	SLC25A32	Mitochondrial folate transporter/carrier	1	NA	1.18154e+06	NA
EGVGGFYKGIAPNLIR	TRUE	1xGG [K8]	Q9H2D1	SLC25A32	Mitochondrial folate transporter/carrier	1	NA	1.2541e+06	NA
AVGDTPIMKTK	TRUE	1xGG [K9]	O94817	ATG12	Ubiquitin-like protein ATG12	2	NA	4445555	NA
LQKLDNQAVTEEELSR	TRUE	1xGG [K3]	O43822	CFAP410	Cilia- and flagella-associated protein 410	2	NA	3.22884e+06	NA
ILIIGNSSVGK	FALSE	None	O95716	RAB3D	Ras-related protein Rab-3D	1	947269	723676	-0.388431
DANKGTPEETGSYLVSK	TRUE	1xGG [K4]	Q9UDY8	MALT1	Mucosa-associated lymphoid tissue lymphoma translocation protein 1	1	38958.9	1.25212e+06	5.00627
LILEVHQFSR	FALSE	None	Q01082	SPTBN1	Spectrin beta chain, non-erythrocytic 1	2	1.43049e+06	1368269	-0.0641539
KIQEQDIINFR	TRUE	1xGG [K1]	Q9NS56	TOPORS	E3 ubiquitin-protein ligase Topors	1	65629.6	2.82906e+06	5.42983
ELAASAPARPAPASSEIMASAAKEFK	TRUE	1xGG [K23]	Q9NS56	TOPORS	E3 ubiquitin-protein ligase Topors	1	138953	824371	2.5687
SVDETTQAMAFDGIIFQGQSLK	FALSE	None	P26368	U2AF2	Splicing factor U2AF 65 kDa subunit	2	1202462	402313	-1.5796
GEKLAIDYGIK	TRUE	1xGG [K3]	Q92930	RAB8B	Ras-related protein Rab-8B	1	605399	NA	NA
GGSPFAIVITQQHQIHR	FALSE	None	Q9HCD5	NCOA5	Nuclear receptor coactivator 5	2	2558452	2981807	0.220916
YYLCLQLR	FALSE	1xCarbamidomethyl [C4]	P11171	EPB41	Protein 4.1	2	1.78484e+06	2.05424e+06	0.202813
EEILENWNMFVGSQATNYGEDLTK	FALSE	None	Q15293	RCN1	Reticulocalbin-1	1	803193	242910	-1.72533
EIVVLETLEDIDK	FALSE	None	Q15293	RCN1	Reticulocalbin-1	1	1.1984e+06	176383	-2.76433
EKIQQDADSVITVGR	TRUE	1xGG [K2]	Q9H3P7	ACBD3	Golgi resident protein GCP60	2	2.84592e+06	4.39762e+06	0.62783
SASSSAAGSPGGLTSLQQQKQR	TRUE	1xGG [K20]	Q8NEZ2	VPS37A	Vacuolar protein sorting-associated protein 37A	2	NA	6.66051e+06	NA
DSNSLAYYNMANGAVIHLALK	FALSE	None	Q15459	SF3A1	Splicing factor 3A subunit 1	1	NA	774369	NA
LTAQFVAR	FALSE	None	Q15459	SF3A1	Splicing factor 3A subunit 1	1	711689	NA	NA
NQLSSQKSVPWVPILK	TRUE	1xGG [K7]	Q9NRA2	SLC17A5	Sialin	2	2.40441e+06	722739	-1.73414
KNYEQK	TRUE	1xGG [K6]	Q9H939	PSTPIP2	Proline-serine-threonine phosphatase-interacting protein 2	2	2.82086e+06	789259	-1.83756
YQAQSSTEQTLLSPSEKPR	TRUE	1xGG [K17]	Q8WV44	TRIM41	E3 ubiquitin-protein ligase TRIM41	1	NA	690363	NA
EKVGPGGSSVGSGDASSSR	TRUE	1xGG [K2]	Q8WV44	TRIM41	E3 ubiquitin-protein ligase TRIM41	1	NA	1.73184e+06	NA
KSYGVENR	TRUE	1xGG [K1]	Q8NFJ5	GPRC5A	Retinoic acid-induced protein 3	2	283368	326990	0.206572
IFGSNKWTTEQQQR	TRUE	1xGG [K6]	Q15041	ARL6IP1	ADP-ribosylation factor-like protein 6-interacting protein 1	2	722507	660488	-0.129479
ETEQINGNPVPDENGHIPGWVPVEKNNK	TRUE	1xGG [K25]	Q8N999	C12orf29	Uncharacterized protein C12orf29	1	NA	1.14922e+06	NA
QCSAGCAAMERPKPEEKR	TRUE	2xCarbamidomethyl [C2; C6]; 1xGG [K17]	Q17RY6	LY6K	Lymphocyte antigen 6K	2	NA	8546826	NA
GCKGLGLGTEGPQGTGGLEPDLAR	TRUE	1xCarbamidomethyl [C2]; 1xGG [K3]	Q96EP0	RNF31	E3 ubiquitin-protein ligase RNF31	2	458286	1.80721e+06	1.97944
EAISTSKEQEAK	TRUE	1xGG [K7]	O95721	SNAP29	Synaptosomal-associated protein 29	1	418313	367365	-0.187369
HPSKPDPSGECNPDLR	TRUE	1xCarbamidomethyl [C11]; 1xGG [K4]	Q09028	RBBP4	Histone-binding protein RBBP4	2	312218	2.7571e+06	3.14252
NDLKMGK	TRUE	1xGG [K4]	Q9Y3E5	PTRH2	Peptidyl-tRNA hydrolase 2, mitochondrial	2	541688	1.07853e+06	0.993532
CFVFDWPAPKK	TRUE	1xCarbamidomethyl [C1]; 1xGG [K11]	P32456	GBP2	Guanylate-binding protein 2	2	2761159	998706	-1.46714
LENKMEGIGLK	TRUE	1xGG [K4]	O75915	ARL6IP5	PRA1 family protein 3	1	241939	508341	1.07115
LTDYISKVKE	TRUE	1xGG [K7]	O75915	ARL6IP5	PRA1 family protein 3	1	1.29933e+06	1.22172e+06	-0.0888492
TQLQKLALR	TRUE	1xGG [K5]	Q8TEP8	CEP192	Centrosomal protein of 192 kDa	1	NA	963231	NA
ALPLKLINR	TRUE	1xGG [K5]	Q8TEP8	CEP192	Centrosomal protein of 192 kDa	1	NA	820855	NA
AKMCQFCEEAAAR	TRUE	2xCarbamidomethyl [C4; C7]; 1xGG [K2]	O00329	PIK3CD	Phosphatidylinositol 4,5-bisphosphate 3-kinase catalytic subunit delta isoform	1	NA	1.19104e+06	NA
DEQSNPAPQVQKPR	TRUE	1xGG [K12]	O00329	PIK3CD	Phosphatidylinositol 4,5-bisphosphate 3-kinase catalytic subunit delta isoform	1	NA	1.76203e+06	NA
DLRPAGSKTR	TRUE	1xGG [K8]	Q9NZ01	TECR	Very-long-chain enoyl-CoA reductase	1	NA	3.20085e+06	NA
SLKDEDVLQK	TRUE	1xGG [K3]	Q9NZ01	TECR	Very-long-chain enoyl-CoA reductase	1	156698	1.41858e+06	3.1784
NQDRPSLLKK	TRUE	1xGG [K9]	Q96G23	CERS2	Ceramide synthase 2	1	NA	1.93508e+06	NA
APPNATLEHFYLTSGKQPK	TRUE	1xGG [K16]	Q96G23	CERS2	Ceramide synthase 2	1	75230	4.20072e+06	5.80319
GIYTGLSAGLLR	FALSE	None	Q02978	SLC25A11	Mitochondrial 2-oxoglutarate/malate carrier protein	1	1.00107e+06	1.18925e+06	0.248503
LGIYTVLFER	FALSE	None	Q02978	SLC25A11	Mitochondrial 2-oxoglutarate/malate carrier protein	1	570934	336706	-0.761833
DLFHCVSFTLPR	FALSE	1xCarbamidomethyl [C5]	P20742	PZP	Pregnancy zone protein	2	1.32546e+06	2532486	0.934062
EAYPLGAPEASGKSGAQGEEPELLTK	TRUE	1xGG [K13]	Q15743	GPR68	Ovarian cancer G-protein coupled receptor 1	1	1.15494e+06	942068	-0.293912
SGAQGEEPELLTKLHPAFQTPNSPGSGGFPTGR	TRUE	1xGG [K13]	Q15743	GPR68	Ovarian cancer G-protein coupled receptor 1	1	1.8774e+06	NA	NA
LAEVLVGEQQQCQDAKSQQK	TRUE	1xCarbamidomethyl [C12]; 1xGG [K20]	Q9H6D7	HAUS4	HAUS augmin-like complex subunit 4	1	NA	769746	NA
IQDTNVTSEDKK	TRUE	1xGG [K11]	Q9H6D7	HAUS4	HAUS augmin-like complex subunit 4	1	52567.2	512057	3.28407
IEDGNDFGVAIQEKVLER	TRUE	1xGG [K14]	Q9UL46	PSME2	Proteasome activator complex subunit 2	1	892235	1.25421e+06	0.49128
IIYLNQLLQEDSLNVADLTSLR	FALSE	None	Q9UL46	PSME2	Proteasome activator complex subunit 2	1	349462	117914	-1.5674
IQPKTCQVR	TRUE	1xCarbamidomethyl [C6]; 1xGG [K4]	Q8IWZ6	BBS7	Bardet-Biedl syndrome 7 protein	2	NA	3.10247e+06	NA
YNSWPSSLQELLRPTFPGVIR	FALSE	None	Q9NYU2	UGGT1	UDP-glucose:glycoprotein glucosyltransferase 1	1	443064	697348	0.654364
EGAAEALAAGADIAEFSVGGMDFSLFK	FALSE	None	Q9NYU2	UGGT1	UDP-glucose:glycoprotein glucosyltransferase 1	1	439842	NA	NA
VGQQKDVVIHR	TRUE	1xGG [K5]	Q9UNY4	TTF2	Transcription termination factor 2	1	NA	1.50081e+06	NA
VQTSIAVCKLQACAR	TRUE	2xCarbamidomethyl [C8; C13]; 1xGG [K9]	Q9UNY4	TTF2	Transcription termination factor 2	1	NA	836954	NA
FSIAILGSYNR	FALSE	None	P56199	ITGA1	Integrin alpha-1	2	1283158	1.99764e+06	0.638599
LTGALPCQLVAQKVK	TRUE	1xCarbamidomethyl [C7]; 1xGG [K15]	Q2MV58	TCTN1	Tectonic-1	1	NA	519006	NA
LDIPTAAKYEYGVPLQTSDSFLR	TRUE	1xGG [K8]	Q2MV58	TCTN1	Tectonic-1	1	NA	1.13992e+06	NA
LIQEGKLDR	TRUE	1xGG [K6]	O95168	NDUFB4	NADH dehydrogenase [ubiquinone] 1 beta subcomplex subunit 4	2	5540587	15819112	1.51356
FGLTLAPHPFNITISR	FALSE	None	Q7Z449	CYP2U1	Cytochrome P450 2U1	2	3.60237e+06	3.48609e+06	-0.0473385
EVYEEAGVKGK	TRUE	1xGG [K9]	Q9NZJ9	NUDT4	Diphosphoinositol polyphosphate phosphohydrolase 2	1	NA	2.289e+06	NA
LKLGCSPANGNSTVPSLPDNNALFVTAAQTSGLPSSVR	TRUE	1xCarbamidomethyl [C5]; 1xGG [K2]	Q9NZJ9	NUDT4	Diphosphoinositol polyphosphate phosphohydrolase 2	1	NA	622634	NA
DAQGQPQAVPVSGDLR	FALSE	None	P22105	TNXB	Tenascin-X	2	607576	3.65436e+06	2.58848
KTGQYSGMLDCAR	TRUE	1xCarbamidomethyl [C11]; 1xGG [K1]	Q6KCM7	SLC25A25	Calcium-binding mitochondrial carrier protein SCaMC-2	1	NA	1.31069e+06	NA
GNGINVLKIAPESAIK	TRUE	1xGG [K8]	Q6KCM7	SLC25A25	Calcium-binding mitochondrial carrier protein SCaMC-2	1	NA	1.43922e+06	NA
SLIEVYMRPLSNK	FALSE	None	P17050	NAGA	Alpha-N-acetylgalactosaminidase	2	1.51437e+06	1.42202e+06	-0.0907817
LSGPQAFDKNEINSLQSSEGLLEK	TRUE	1xGG [K9]	Q9NVC6	MED17	Mediator of RNA polymerase II transcription subunit 17	1	NA	3.53409e+06	NA
LEAAQNVLLCKEIFAQLSR	TRUE	1xCarbamidomethyl [C10]; 1xGG [K11]	Q9NVC6	MED17	Mediator of RNA polymerase II transcription subunit 17	1	NA	649640	NA
NTGSCQEAAAKVLEEYGAGVCSTR	TRUE	2xCarbamidomethyl [C5; C21]; 1xGG [K11]	O15270	SPTLC2	Serine palmitoyltransferase 2	1	NA	1113704	NA
KCYGEILYR	TRUE	1xCarbamidomethyl [C2]; 1xGG [K1]	Q6PJI9	WDR59	GATOR complex protein WDR59	1	NA	643020	NA
LLDPANTQQFDDFKK	TRUE	1xGG [K15]	Q6PJI9	WDR59	GATOR complex protein WDR59	1	NA	3.01043e+06	NA
GEASNPDFGKTIR	TRUE	1xGG [K10]	Q96BD0	SLCO4A1	Solute carrier organic anion transporter family member 4A1	1	NA	993348	NA
AAEMHQLKDSSR	TRUE	1xGG [K8]	Q96BD0	SLCO4A1	Solute carrier organic anion transporter family member 4A1	1	283842	463436	0.707281
GLGSQTESLKAR	TRUE	1xGG [K10]	Q9Y2E4	DIP2C	Disco-interacting protein 2 homolog C	2	NA	2.94083e+06	NA
NCAIISDVKVR	TRUE	1xCarbamidomethyl [C2]; 1xGG [K9]	Q7LBC6	KDM3B	Lysine-specific demethylase 3B	1	NA	469637	NA
KCLQSLCDLR	TRUE	2xCarbamidomethyl [C2; C7]; 1xGG [K1]	Q5JTH9	RRP12	RRP12-like protein	1	NA	554191	NA
SKAMDLAQAGSTVESK	TRUE	1xGG [K2]	Q5JTH9	RRP12	RRP12-like protein	1	NA	563056	NA
AESGGKGER	TRUE	1xGG [K6]	Q7L0J3	SV2A	Synaptic vesicle glycoprotein 2A	2	2.91144e+06	1.01337e+06	-1.52256
LLDPQNSNSPLTHGCLDSLASTTDICQAKQAR	TRUE	2xCarbamidomethyl [C15; C26]; 1xGG [K29]	Q13145	BAMBI	BMP and activin membrane-bound inhibitor homolog	1	NA	4813290	NA
LDLECMVPVSGHENCCLTCDKMR	TRUE	4xCarbamidomethyl [C5; C15; C16; C19]; 1xGG [K21]	Q13145	BAMBI	BMP and activin membrane-bound inhibitor homolog	1	406138	1.0439e+06	1.36194
IEELNKTASGNVEAK	TRUE	1xGG [K6]	Q9BTC8	MTA3	Metastasis-associated protein MTA3	1	NA	405690	NA
TLLADKGEIR	TRUE	1xGG [K6]	Q9BTC8	MTA3	Metastasis-associated protein MTA3	1	67558.7	2.33145e+06	5.10894
ALTESTLPKPVQKPPK	TRUE	1xGG [K13]	Q9NUL3	STAU2	Double-stranded RNA-binding protein Staufen homolog 2	1	NA	1385137	NA
SNVNNNPGSITPTVELNGLAMKR	TRUE	1xGG [K22]	Q9NUL3	STAU2	Double-stranded RNA-binding protein Staufen homolog 2	1	NA	2190265	NA
IDELQVVKTGGTPK	TRUE	1xGG [K8]	O95071	UBR5	E3 ubiquitin-protein ligase UBR5	1	34500.2	1.50658e+06	5.44853
ELLSAKDAR	TRUE	1xGG [K6]	O95071	UBR5	E3 ubiquitin-protein ligase UBR5	1	459422	1.00417e+06	1.12811
VTGKTPAPPAGPGGTL	TRUE	1xGG [K4]	Q9NX70	MED29	Mediator of RNA polymerase II transcription subunit 29	1	NA	1978255	NA
VAAQNLIQNTNIDNGQKSSDGPIQR	TRUE	1xGG [K17]	Q9NX70	MED29	Mediator of RNA polymerase II transcription subunit 29	1	150956	2.89499e+06	4.26136
EKIFSEVTPK	TRUE	1xGG [K2]	Q8IXJ6	SIRT2	NAD-dependent protein deacetylase sirtuin-2	1	NA	848547	NA
NLFSQTLSLGSQKER	TRUE	1xGG [K13]	Q8IXJ6	SIRT2	NAD-dependent protein deacetylase sirtuin-2	1	62565.9	1.33064e+06	4.4106
VNLAFKQPGK	TRUE	1xGG [K6]	O75436	VPS26A	Vacuolar protein sorting-associated protein 26A	1	722907	1257136	0.79826
YEIMDGAPVKGESIPIR	TRUE	1xGG [K10]	O75436	VPS26A	Vacuolar protein sorting-associated protein 26A	1	602743	796911	0.402875
VGKGIYFASENSK	TRUE	1xGG [K3]	Q9Y6F1	PARP3	Protein mono-ADP-ribosyltransferase PARP3	1	NA	1.69137e+06	NA
VGEVGQSKINHFTR	TRUE	1xGG [K8]	Q9Y6F1	PARP3	Protein mono-ADP-ribosyltransferase PARP3	1	NA	912506	NA
KQVSATK	TRUE	1xGG [K1]	Q712K3	UBE2R2	Ubiquitin-conjugating enzyme E2 R2	1	557128	632162	0.182285
AEAEKDGVKVPTTLAEYCIKTK	TRUE	1xCarbamidomethyl [C18]; 1xGG [K20]	Q712K3	UBE2R2	Ubiquitin-conjugating enzyme E2 R2	1	974210	NA	NA
NTLIKDTMR	TRUE	1xGG [K5]	O43592	XPOT	Exportin-T	1	NA	1.48756e+06	NA
FFCFQVLEHQVK	FALSE	1xCarbamidomethyl [C3]	O43592	XPOT	Exportin-T	1	784049	528967	-0.567767
GAKVISTACSLEDK	TRUE	1xCarbamidomethyl [C9]; 1xGG [K3]	O95825	CRYZL1	Quinone oxidoreductase-like protein 1	1	NA	712405	NA
VISTACSLEDKQCLER	TRUE	2xCarbamidomethyl [C6; C13]; 1xGG [K11]	O95825	CRYZL1	Quinone oxidoreductase-like protein 1	1	NA	2593013	NA
ALSKGLQHEPAGVSGSFPR	TRUE	1xGG [K4]	Q8IWT3	CUL9	Cullin-9	1	NA	2.47338e+06	NA
EGSPGGAVRPLLKR	TRUE	1xGG [K13]	Q8IWT3	CUL9	Cullin-9	1	NA	890935	NA
LVLENLEDSCVLTGPDDSLWDKHACPAYVGPEILSSR	TRUE	2xCarbamidomethyl [C10; C25]; 1xGG [K22]	Q96RU7	TRIB3	Tribbles homolog 3	1	NA	2457563	NA
LELDDNLDTERPVQKR	TRUE	1xGG [K15]	Q96RU7	TRIB3	Tribbles homolog 3	1	NA	1.06635e+06	NA
HATMFGQGSYFAKK	TRUE	1xGG [K14]	Q7Z3E1	TIPARP	Protein mono-ADP-ribosyltransferase TIPARP	2	NA	1.68317e+06	NA
ADFQCFKQAR	TRUE	1xCarbamidomethyl [C5]; 1xGG [K7]	P39059	COL15A1	Collagen alpha-1(XV) chain	2	104424	1.06031e+06	3.34397
HFELGGDK	FALSE	None	Q969Q0	RPL36AL	60S ribosomal protein L36a-like	2	1.25034e+06	660678	-0.920297
IAPNHLNVYINLANLIR	FALSE	None	Q6ZXV5	TMTC3	Protein O-mannosyl-transferase TMTC3	2	2030295	4017002	0.98443
DAIYSLGGKTLQDTLSNAVIYYR	TRUE	1xGG [K9]	Q9NVX7	KBTBD4	Kelch repeat and BTB domain-containing protein 4	1	NA	378270	NA
LKELQSLSLQR	TRUE	1xGG [K2]	Q9NW81	DMAC2	Distal membrane-arm assembly complex protein 2	1	NA	1.72938e+06	NA
GLACLHHLQNLR	FALSE	1xCarbamidomethyl [C4]	Q9NW81	DMAC2	Distal membrane-arm assembly complex protein 2	1	1.41124e+06	NA	NA
ISCESMGASKYR	TRUE	1xCarbamidomethyl [C3]; 1xOxidation [M6]; 1xGG [K10]	Q9GZX9	TWSG1	Twisted gastrulation protein homolog 1	1	NA	1.48953e+06	NA
ISCESMGASKYR	TRUE	1xCarbamidomethyl [C3]; 1xGG [K10]	Q9GZX9	TWSG1	Twisted gastrulation protein homolog 1	1	137347	6025411	5.45516
DLHCLLVTNPHTDAWKSHGLVEVASYCEESR	TRUE	2xCarbamidomethyl [C4; C27]; 1xGG [K16]	O75293	GADD45B	Growth arrest and DNA damage-inducible protein GADD45 beta	2	NA	1.56967e+06	NA
QEIEEFQKLQR	TRUE	1xGG [K8]	Q96AP4	ZUP1	Zinc finger-containing ubiquitin peptidase 1	1	NA	1371717	NA
QYGLDNSGGYKQQQLR	TRUE	1xGG [K11]	Q96AP4	ZUP1	Zinc finger-containing ubiquitin peptidase 1	1	NA	1.31398e+06	NA
VANLLLCMYAK	FALSE	1xCarbamidomethyl [C7]	Q9Y2Q5	LAMTOR2	Ragulator complex protein LAMTOR2	2	1.16272e+06	1.4347e+06	0.303248
YAAPDKNSSSSTIGSPSSR	TRUE	1xGG [K6]	Q5THJ4	VPS13D	Vacuolar protein sorting-associated protein 13D	1	NA	693556	NA
QDNAKTDAAGQFEEHELAR	TRUE	1xGG [K5]	Q5THJ4	VPS13D	Vacuolar protein sorting-associated protein 13D	1	36805	894527	4.60315
QLSILKVDQNR	TRUE	1xGG [K6]	Q14160	SCRIB	Protein scribble homolog	1	NA	1.4807e+06	NA
HGEKGIDVDAENCAVCIENFK	TRUE	2xCarbamidomethyl [C13; C16]; 1xGG [K4]	Q8NC42	RNF149	E3 ubiquitin-protein ligase RNF149	2	1.6778e+06	1.76674e+06	0.0745173
SLADDNNLNFLFAPLSKER	TRUE	1xGG [K17]	Q8N7R7	CCNYL1	Cyclin-Y-like protein 1	1	NA	367490	NA
ASTIFLSKSQTDVR	TRUE	1xGG [K8]	Q8N7R7	CCNYL1	Cyclin-Y-like protein 1	1	331879	306586	-0.114364
YQKCLDAR	TRUE	1xCarbamidomethyl [C4]; 1xGG [K3]	O00213	APBB1	Amyloid-beta A4 precursor protein-binding family B member 1	2	NA	2.75311e+06	NA
LQILHIHTAR	FALSE	None	P46459	NSF	Vesicle-fusing ATPase	2	1.84924e+06	1.99551e+06	0.10982
GQIKLCDFGISGR	TRUE	1xCarbamidomethyl [C6]; 1xGG [K4]	O14733	MAP2K7	Dual specificity mitogen-activated protein kinase kinase 7	1	NA	687380	NA
SADINSSKVVPR	TRUE	1xGG [K8]	Q8IVT5	KSR1	Kinase suppressor of Ras 1	2	NA	1439213	NA
ANFSLPEKCDYMDEVTYGELEKEEAQPIVTK	TRUE	1xCarbamidomethyl [C9]; 1xGG [K8]	Q1KMD3	HNRNPUL2	Heterogeneous nuclear ribonucleoprotein U-like protein 2	1	1.81675e+06	603944	-1.58888
STYGVTKGK	TRUE	1xGG [K9]	Q1KMD3	HNRNPUL2	Heterogeneous nuclear ribonucleoprotein U-like protein 2	1	354813	90328.3	-1.97381
FHKAAFLGQR	TRUE	1xGG [K3]	O95248	SBF1	Myotubularin-related protein 5	1	NA	949476	NA
ATFAFTLGSAHTPGRPPR	FALSE	None	O95248	SBF1	Myotubularin-related protein 5	1	690504	811918	0.233685
KFLPGPGTEER	TRUE	1xGG [K1]	Q9BU02	THTPA	Thiamine-triphosphatase	1	508429	696543	0.454166
LSSMLGVPAQETAPAKLIVYLQR	TRUE	1xGG [K16]	Q9BU02	THTPA	Thiamine-triphosphatase	1	438899	354905	-0.306457
GSSGASVAAAAAAAVAVVESMVTATEVAPPPPPVEVPIR	FALSE	None	Q14839	CHD4	Chromodomain-helicase-DNA-binding protein 4	2	483909	85256.2	-2.50486
HIKAAGGIER	TRUE	1xGG [K3]	Q96C12	ARMC5	Armadillo repeat-containing protein 5	2	NA	3.70504e+06	NA
EAPHLEKQPAAGPQR	TRUE	1xGG [K7]	Q9NQ31	AKIP1	A-kinase-interacting protein 1	2	NA	4365067	NA
NTKGGDAPAAGEDA	TRUE	1xGG [K3]	P62851	RPS25	40S ribosomal protein S25	1	1.07776e+06	527492	-1.03082
LVSKHR	TRUE	1xGG [K4]	P62851	RPS25	40S ribosomal protein S25	1	567211	NA	NA
EHPYDAAKDSILR	TRUE	1xGG [K8]	Q16864	ATP6V1F	V-type proton ATPase subunit F	2	32038.3	973680	4.92558
ETDQGYKGLSVR	TRUE	1xGG [K7]	Q05BV3	EML5	Echinoderm microtubule-associated protein-like 5	1	NA	1.16992e+06	NA
AALAPGSKGLLLEDNPSIR	TRUE	1xGG [K8]	Q05BV3	EML5	Echinoderm microtubule-associated protein-like 5	1	NA	1.51819e+06	NA
FQKSAGLEEIEQELTSK	TRUE	1xGG [K3]	Q9H6U6	BCAS3	Breast carcinoma-amplified sequence 3	1	NA	631646	NA
FVTAVGTQGAISKETK	TRUE	1xGG [K13]	O14786	NRP1	Neuropilin-1	1	NA	1.23845e+06	NA
DKLNTQSTYSEA	TRUE	1xGG [K2]	O14786	NRP1	Neuropilin-1	1	18081322	10344546	-0.80563
KVQEPQGK	TRUE	1xGG [K1]	Q9BQB6	VKORC1	Vitamin K epoxide reductase complex subunit 1	2	618483	NA	NA
QVDVPTLTGAFGILAAHVPTLQVLRPGLVVVHAEDGTTSK	FALSE	None	P30049	ATP5F1D	ATP synthase subunit delta, mitochondrial	2	1.27105e+06	1.33697e+06	0.07295
QNLPLSSGKSQPAPAEFR	TRUE	1xGG [K9]	P25325	MPST	3-mercaptopyruvate sulfurtransferase	1	NA	3458741	NA
TYEDIKENLESR	TRUE	1xGG [K6]	P25325	MPST	3-mercaptopyruvate sulfurtransferase	1	NA	627037	NA
IEKELLQK	TRUE	1xGG [K3]	Q8TBF8	FAM81A	Protein FAM81A	2	648967	2.16832e+06	1.74036
AVDPDGDGHVSWDEYKVK	TRUE	1xGG [K]	Q9BRK5	SDF4	45 kDa calcium-binding protein	2	140768	1.16351e+06	3.0471
MTEELSGKSDELIR	TRUE	1xGG [K8]	O60296	TRAK2	Trafficking kinesin-binding protein 2	1	NA	702224	NA
EQQLVSDCVKELR	TRUE	1xCarbamidomethyl [C8]; 1xGG [K10]	O60296	TRAK2	Trafficking kinesin-binding protein 2	1	NA	6239359	NA
IVIYVQQTTNK	FALSE	None	Q9Y3P9	RABGAP1	Rab GTPase-activating protein 1	1	572085	147376	-1.95673
LQTLTKEGFDSISSSSK	TRUE	1xGG [K6]	Q8WTW3	COG1	Conserved oligomeric Golgi complex subunit 1	1	NA	769207	NA
DVSPTQAKSSAFDR	TRUE	1xGG [K8]	Q8WTW3	COG1	Conserved oligomeric Golgi complex subunit 1	1	NA	2.01486e+06	NA
ESLLLQDSDCKASPEGR	TRUE	1xCarbamidomethyl [C10]; 1xGG [K11]	P41970	ELK3	ETS domain-containing protein Elk-3	1	NA	2.15921e+06	NA
TNMNYDKLSR	TRUE	1xGG [K7]	P41970	ELK3	ETS domain-containing protein Elk-3	1	NA	818491	NA
SKACFGAENLMR	TRUE	1xCarbamidomethyl [C4]; 1xGG [K2]	Q9NVN8	GNL3L	Guanine nucleotide-binding protein-like 3-like protein	1	NA	1.05521e+06	NA
GAFNSKQLLYLEK	TRUE	1xGG [K6]	Q12974	PTP4A2	Protein tyrosine phosphatase type IVA 2	2	1.50173e+06	NA	NA
ITPQKLPSLK	TRUE	1xGG [K5]	Q9Y2T2	AP3M1	AP-3 complex subunit mu-1	1	NA	2.38636e+06	NA
THLAPYSDELR	FALSE	None	P02647	APOA1	Apolipoprotein A-I	1	660950	829454	0.32762
VSFLSALEEYTK	FALSE	None	P02647	APOA1	Apolipoprotein A-I	1	875061	524652	-0.738024
AQLFETSSKTGQSVDELFQK	TRUE	1xGG [K9]	Q969Q5	RAB24	Ras-related protein Rab-24	1	293186	583879	0.993854
TWVKELQR	TRUE	1xGG [K4]	P61020	RAB5B	Ras-related protein Rab-5B	1	956157	760611	-0.330089
QASPSIVIALAGNK	FALSE	None	P61020	RAB5B	Ras-related protein Rab-5B	1	424102	276749	-0.615833
GQTQNFKDAFSGR	TRUE	1xGG [K7]	Q9UPY5	SLC7A11	Cystine/glutamate transporter	2	NA	5.74639e+06	NA
HLILVVNYSCPNHYEDYVHR	FALSE	1xCarbamidomethyl [C10]	Q7L014	DDX46	Probable ATP-dependent RNA helicase DDX46	2	1.57862e+06	2.80569e+06	0.829694
QEVQDLQASLKEEK	TRUE	1xGG [K11]	Q15075	EEA1	Early endosome antigen 1	1	1.25504e+06	723601	-0.794473
CLKGEGEIEK	TRUE	1xCarbamidomethyl [C1]; 1xGG [K3]	Q15075	EEA1	Early endosome antigen 1	1	588874	NA	NA
LCDFGSAKQLVR	TRUE	1xCarbamidomethyl [C2]; 1xGG [K8]	P49840	GSK3A	Glycogen synthase kinase-3 alpha	2	NA	4.95142e+06	NA
GGAPGAPQGDPMR	FALSE	None	Q9BY78	RNF26	E3 ubiquitin-protein ligase RNF26	2	6.21844e+06	8744394	0.491805
ITDIVNKYR	TRUE	1xGG [K7]	Q86X10	RALGAPB	Ral GTPase-activating protein subunit beta	1	NA	627435	NA
TNQEILKNVESSR	TRUE	1xGG [K7]	Q86X10	RALGAPB	Ral GTPase-activating protein subunit beta	1	NA	2400920	NA
KLQGQESILGQGTPGLQPLPGTPR	TRUE	1xGG [K1]	Q14587	ZNF268	Zinc finger protein 268	2	NA	2.26306e+06	NA
DKALLNVIHTPDAVTSLCFGR	TRUE	1xCarbamidomethyl [C18]; 1xGG [K2]	Q8NFJ9	BBS1	Bardet-Biedl syndrome 1 protein	1	NA	771928	NA
LVKENNYR	TRUE	1xGG [K3]	Q96J01	THOC3	THO complex subunit 3	2	NA	2.98289e+06	NA
TDGKIVQYECEGDTCQEEK	TRUE	2xCarbamidomethyl [C10; C15]; 1xGG [K4]	Q7Z569	BRAP	BRCA1-associated protein	1	6.80136e+06	2545751	-1.41773
LVASKTDGK	TRUE	1xGG [K5]	Q7Z569	BRAP	BRCA1-associated protein	1	3.09115e+06	NA	NA
AYSYPLNSYELKAN	TRUE	1xGG [K12]	Q9NV64	TMEM39A	Transmembrane protein 39A	1	NA	3.17164e+06	NA
SAAHLGKWQK	TRUE	1xGG [K10]	Q9NV64	TMEM39A	Transmembrane protein 39A	1	NA	2.06276e+06	NA
GEQDLIEDLKLAR	TRUE	1xGG [K10]	Q7Z628	NET1	Neuroepithelial cell-transforming gene 1 protein	2	NA	1.89461e+06	NA
EQMVFEKNVFNK	TRUE	1xGG [K7]	Q9P299	COPZ2	Coatomer subunit zeta-2	1	NA	787442	NA
ADDGGLTEQSVAQVLQSAKEQIK	TRUE	1xGG [K23]	Q9P299	COPZ2	Coatomer subunit zeta-2	1	86925.2	674306	2.95556
LSNTQGVVSAFSTMMSVHR	FALSE	None	P48047	ATP5PO	ATP synthase subunit O, mitochondrial	2	753017	765387	0.0235061
ERESLQQMAEVTR	FALSE	None	P14314	PRKCSH	Glucosidase 2 subunit beta	1	560283	1.01466e+06	0.856775
ESLQQMAEVTR	FALSE	None	P14314	PRKCSH	Glucosidase 2 subunit beta	1	799161	NA	NA
DIKSDNVLLGMEGSVK	TRUE	1xGG [K3]	Q13177	PAK2	Serine/threonine-protein kinase PAK 2	2	NA	735107	NA
VEEEEANSKQNITK	TRUE	1xGG [K9]	Q6UWJ1	TMCO3	Transmembrane and coiled-coil domain-containing protein 3	1	NA	1.71496e+06	NA
SVKGVNFEAVLR	TRUE	1xGG [K3]	Q6UWJ1	TMCO3	Transmembrane and coiled-coil domain-containing protein 3	1	NA	1.08394e+06	NA
TDADSESDNSDNNTIFVQGLGEGVSTDQVGEFFK	FALSE	None	Q92804	TAF15	TATA-binding protein-associated factor 2N	2	2.54551e+06	712932	-1.83612
TGALLLQGFIQDR	FALSE	None	Q07812	BAX	Apoptosis regulator BAX	2	777687	636219	-0.289668
ETTTKSGVVVR	TRUE	1xGG [K5]	Q9UKU6	TRHDE	Thyrotropin-releasing hormone-degrading ectoenzyme	1	NA	1.97493e+06	NA
VAVEKVQLAEDR	TRUE	1xGG [K5]	Q9UKU6	TRHDE	Thyrotropin-releasing hormone-degrading ectoenzyme	1	75107.2	2.93663e+06	5.28907
NEEATKHLECTK	TRUE	1xCarbamidomethyl [C10]; 1xGG [K6]	P51114	FXR1	Fragile X mental retardation syndrome-related protein 1	2	219341	1.75043e+06	2.99646
GMEYLASKK	TRUE	1xGG [K9]	P11362	FGFR1	Fibroblast growth factor receptor 1	1	NA	994323	NA
DIKPDNLLLDAK	TRUE	1xGG [K3]	Q9Y2H1	STK38L	Serine/threonine-protein kinase 38-like	1	NA	740626	NA
LILTLTHGTAVCTR	FALSE	1xCarbamidomethyl [C12]	P05413	FABP3	Fatty acid-binding protein, heart	2	691339	695040	0.00770295
SLSEGLYPYPPEMGKPATGDFGYR	TRUE	1xGG [K15]	Q63HR2	TNS2	Tensin-2	1	NA	1.16795e+06	NA
LAYGGYEGSPQGYAEASMEKR	TRUE	1xGG [K20]	Q63HR2	TNS2	Tensin-2	1	165309	1.09638e+06	2.72952
QDFCKDHFPYAAHK	TRUE	1xCarbamidomethyl [C4]; 1xGG [K5]	Q8N6M9	ZFAND2A	AN1-type zinc finger protein 2A	1	NA	1.97402e+06	NA
GQIPDVVVGDHIDRDCDSHPGKK	TRUE	1xCarbamidomethyl [C16]; 1xGG [K22]	Q8N6M9	ZFAND2A	AN1-type zinc finger protein 2A	1	NA	960436	NA
KFNGEDIDTISPTLGFNIK	TRUE	1xGG [K1]	P36404	ARL2	ADP-ribosylation factor-like protein 2	1	NA	853413	NA
LNIWDVGGQKSLR	TRUE	1xGG [K10]	P36404	ARL2	ADP-ribosylation factor-like protein 2	1	4.25683e+06	755078	-2.49508
DDSDINTSKTGEVSK	TRUE	1xGG [K9]	Q5TCZ1	SH3PXD2A	SH3 and PX domain-containing protein 2A	1	178378	4.80263e+06	4.75082
YVTVQPYTSQSKDEIGFEK	TRUE	1xGG [K12]	Q5TCZ1	SH3PXD2A	SH3 and PX domain-containing protein 2A	1	435820	2.28264e+06	2.3889
DEQGACAVLAVHLNTLLGERPVQHR	FALSE	1xCarbamidomethyl [C6]	P40121	CAPG	Macrophage-capping protein	2	NA	1.46068e+06	NA
KTAYELLDEK	TRUE	1xGG [K1]	Q9BSK4	FEM1A	Protein fem-1 homolog A	1	NA	703864	NA
TAYELLDEKLLAR	TRUE	1xGG [K9]	Q9BSK4	FEM1A	Protein fem-1 homolog A	1	NA	832528	NA
AGVDTSPDTQKILVDSR	TRUE	1xGG [K11]	Q9NNW7	TXNRD2	Thioredoxin reductase 2, mitochondrial	1	NA	881868	NA
KVGILDVDLCGPSIPR	TRUE	1xCarbamidomethyl [C10]; 1xGG [K1]	Q9Y5Y2	NUBP2	Cytosolic Fe-S cluster assembly factor NUBP2	1	NA	1.47046e+06	NA
IVALNAHTFLR	FALSE	None	A6NHQ2	FBLL1	rRNA/tRNA 2'-O-methyltransferase fibrillarin-like protein 1	2	3.29683e+06	3.51077e+06	0.0907094
SKEFLQINSLGK	TRUE	1xGG [K2]	P0CG30	GSTT2B	Glutathione S-transferase theta-2B	1	NA	2.69625e+06	NA
TVDLVKGQHK	TRUE	1xGG [K6]	P0CG30	GSTT2B	Glutathione S-transferase theta-2B	1	474777	3.61517e+06	2.92874
FGEDAGYTKR	TRUE	1xGG [K9]	Q5VVQ6	YOD1	Ubiquitin thioesterase OTU1	2	1.04831e+06	2.44647e+06	1.22264
GHIAVSAAVFPTGTK	FALSE	None	Q9NQW7	XPNPEP1	Xaa-Pro aminopeptidase 1	2	1.28595e+06	1.81707e+06	0.498775
QKWQALAEQQEK	TRUE	1xGG [K2]	O76074	PDE5A	cGMP-specific 3',5'-cyclic phosphodiesterase	1	NA	1.31007e+06	NA
VHTIPVCKEGIR	TRUE	1xCarbamidomethyl [C7]; 1xGG [K8]	O76074	PDE5A	cGMP-specific 3',5'-cyclic phosphodiesterase	1	NA	1.07654e+06	NA
NISEQKSLLEVQR	TRUE	1xGG [K6]	Q2KHM9	KIAA0753	Protein moonraker	1	NA	1.64338e+06	NA
LQKELSSCIHK	TRUE	1xCarbamidomethyl [C8]; 1xGG [K3]	Q2KHM9	KIAA0753	Protein moonraker	1	NA	2.34791e+06	NA
FIEEQLTNKK	TRUE	1xGG [K9]	P78312	FAM193A	Protein FAM193A	1	NA	2.42497e+06	NA
VAEEWLECQKR	TRUE	1xCarbamidomethyl [C8]; 1xGG [K10]	P78312	FAM193A	Protein FAM193A	1	NA	753055	NA
LLTVNKSSLSEK	TRUE	1xGG [K]	Q14694	USP10	Ubiquitin carboxyl-terminal hydrolase 10	2	NA	1.85696e+06	NA
GDTAYTKLALDR	TRUE	1xGG [K7]	Q9NVH6	TMLHE	Trimethyllysine dioxygenase, mitochondrial	2	NA	1.65825e+06	NA
IICLGDSAVGKSK	TRUE	1xCarbamidomethyl [C3]; 1xGG [K11]	Q9UNT1	RABL2B	Rab-like protein 2B	2	NA	5.00355e+06	NA
GAGLSCEQLKQLQR	TRUE	1xCarbamidomethyl [C6]; 1xGG [K10]	Q8TEA1	NSUN6	tRNA (cytosine(72)-C(5))-methyltransferase NSUN6	2	NA	4.26616e+06	NA
IIAKYK	TRUE	1xGG [K4]	Q6DKJ4	NXN	Nucleoredoxin	1	NA	2.07073e+06	NA
QLIQPIAEKIIAK	TRUE	1xGG [K9]	Q6DKJ4	NXN	Nucleoredoxin	1	422678	854546	1.0156
KGEEALFTTR	TRUE	1xGG [K1]	Q99442	SEC62	Translocation protein SEC62	1	NA	1467758	NA
IQEVGEPSKEEK	TRUE	1xGG [K9]	Q99442	SEC62	Translocation protein SEC62	1	1.23219e+06	1.52641e+06	0.308918
GGSGHCDCQAGYGGEACGQCGLGYFEAER	FALSE	4xCarbamidomethyl [C6; C8; C17; C20]	Q96HD1	CRELD1	Protein disulfide isomerase CRELD1	2	1.78278e+06	1.1799e+06	-0.595465
GGAPGIEGTGLEQGPSVGAISTRPQVSSWQGALLSTAQGAISR	FALSE	None	Q8N3D4	EHBP1L1	EH domain-binding protein 1-like protein 1	2	926360	851044	-0.122339
SCLPQIKLYGPTNFSPIINHVAR	TRUE	1xCarbamidomethyl [C2]; 1xGG [K7]	O75131	CPNE3	Copine-3	1	NA	1.13093e+06	NA
LLPPKNPATKQQK	TRUE	1xGG [K13]	O75131	CPNE3	Copine-3	1	862811	611015	-0.497836
GYGKFQTAR	TRUE	1xGG [K4]	Q92966	SNAPC3	snRNA-activating protein complex subunit 3	2	223733	2.8923e+06	3.69236
NNKSDTLPLATR	TRUE	1xGG [K3]	Q15269	PWP2	Periodic tryptophan protein 2 homolog	1	NA	1.29805e+06	NA
VTVFDLKNNK	TRUE	1xGG [K7]	Q15269	PWP2	Periodic tryptophan protein 2 homolog	1	NA	1.74823e+06	NA
EIVQKVR	TRUE	1xGG [K5]	P20594	NPR2	Atrial natriuretic peptide receptor 2	2	696061	674803	-0.0447476
GLCDLCPSLEKQLLVFPGHK	TRUE	2xCarbamidomethyl [C3; C6]; 1xGG [K11]	Q9Y484	WDR45	WD repeat domain phosphoinositide-interacting protein 4	1	NA	1.64224e+06	NA
DNPKGLCDLCPSLEK	TRUE	2xCarbamidomethyl [C7; C10]; 1xGG [K4]	Q9Y484	WDR45	WD repeat domain phosphoinositide-interacting protein 4	1	NA	2.80207e+06	NA
AQVPGSSPGLLSLSLNQQPAAPECKVLTAAGNSCR	TRUE	2xCarbamidomethyl [C24; C34]; 1xGG [K25]	Q86W42	THOC6	THO complex subunit 6 homolog	1	NA	2008931	NA
TAKEVQTIEVYK	TRUE	1xGG [K3]	Q86W42	THOC6	THO complex subunit 6 homolog	1	52902.6	1.3261e+06	4.64771
QLNDVKTTVVYPATEK	TRUE	1xGG [K6]	Q96C86	DCPS	m7GpppX diphosphatase	2	791069	846099	0.0970221
LVSLGTCFGKFTK	TRUE	1xCarbamidomethyl [C7]; 1xGG [K13]	Q9Y221	NIP7	60S ribosome subunit biogenesis protein NIP7 homolog	1	NA	1047176	NA
LAANISGDKLVSLGTCFGK	TRUE	1xCarbamidomethyl [C16]; 1xGG [K9]	Q9Y221	NIP7	60S ribosome subunit biogenesis protein NIP7 homolog	1	NA	809790	NA
MVCKDQASFLSDSNMFINLPR	TRUE	1xCarbamidomethyl [C3]; 2xOxidation [M1; M15]; 1xGG [K4]	Q86UQ4	ABCA13	ATP-binding cassette sub-family A member 13	2	12352609	9.59244e+06	-0.364846
NLQSEVKIANNPGGR	TRUE	1xGG [K7]	Q6PDB4	ZNF880	Zinc finger protein 880	1	NA	905495	NA
QVASHVGLHSASIPGILALDLCPSDTNK	FALSE	1xCarbamidomethyl [C22]	Q9UMS4	PRPF19	Pre-mRNA-processing factor 19	2	1.94226e+06	2269106	0.22439
SVLGQLGITK	FALSE	None	P01009	SERPINA1	Alpha-1-antitrypsin	1	232548	170758	-0.445572
TDTSHHDQDHPTFNK	FALSE	None	P01009	SERPINA1	Alpha-1-antitrypsin	1	2.03369e+06	1.44957e+06	-0.488476
LVTGHKATALQEISQVCQLCQQSPR	TRUE	2xCarbamidomethyl [C17; C20]; 1xGG [K6]	Q9Y6X3	MAU2	MAU2 chromatid cohesion factor homolog	1	NA	789844	NA
YTDKALMQLEK	TRUE	1xGG [K4]	Q9Y6X3	MAU2	MAU2 chromatid cohesion factor homolog	1	NA	1.30946e+06	NA
YTNKISSEAHR	TRUE	1xGG [K4]	P12955	PEPD	Xaa-Pro dipeptidase	1	NA	781579	NA
TVEEIEACMAGCDKAFTPFSGPK	TRUE	2xCarbamidomethyl [C8; C12]; 1xGG [K14]	P12955	PEPD	Xaa-Pro dipeptidase	1	216839	513994	1.24513
ENCNGKMATLSVGGK	TRUE	1xCarbamidomethyl [C3]; 1xGG [K6]	P09001	MRPL3	39S ribosomal protein L3, mitochondrial	1	NA	759301	NA
QLVSDEDKAQLASK	TRUE	1xGG [K8]	P09001	MRPL3	39S ribosomal protein L3, mitochondrial	1	NA	1.62536e+06	NA
NENIYQIYSKR	TRUE	1xGG [K10]	Q7Z388	DPY19L4	Probable C-mannosyltransferase DPY19L4	1	NA	1.97348e+06	NA
SLKETVTLEDGR	TRUE	1xGG [K3]	Q7Z388	DPY19L4	Probable C-mannosyltransferase DPY19L4	1	130938	4099957	4.96865
YLDKELAGR	TRUE	1xGG [K4]	Q9HD26	GOPC	Golgi-associated PDZ and coiled-coil motif-containing protein	2	NA	1.57908e+06	NA
ELQKLQEGR	TRUE	1xGG [K4]	O15360	FANCA	Fanconi anemia group A protein	2	NA	1239981	NA
LDLISKGEEPR	TRUE	1xGG [K6]	Q99808	SLC29A1	Equilibrative nucleoside transporter 1	2	4.20638e+06	2111785	-0.994117
HYSQDCSSIKAGR	TRUE	1xCarbamidomethyl [C6]; 1xGG [K10]	Q9P227	ARHGAP23	Rho GTPase-activating protein 23	1	NA	595312	NA
AEGEDPGCANQALISKK	TRUE	1xCarbamidomethyl [C8]; 1xGG [K17]	Q9P227	ARHGAP23	Rho GTPase-activating protein 23	1	NA	828166	NA
EVIASKAPLETPTQLLLR	TRUE	1xGG [K6]	Q7Z736	PLEKHH3	Pleckstrin homology domain-containing family H member 3	1	NA	3060339	NA
DSLDQFSSSGKGAR	TRUE	1xGG [K11]	Q7Z736	PLEKHH3	Pleckstrin homology domain-containing family H member 3	1	301524	2.61925e+06	3.11881
NAVSKYTMALQQK	TRUE	1xGG [K5]	Q9UJX3	ANAPC7	Anaphase-promoting complex subunit 7	1	NA	1485480	NA
VRPSTGNSASTPQSQCLPSEIEVKYK	TRUE	1xCarbamidomethyl [C16]; 1xGG [K26]	Q9UJX3	ANAPC7	Anaphase-promoting complex subunit 7	1	NA	1.04743e+06	NA
GSAGAPSVENVKNGIR	TRUE	1xGG [K12]	P35813	PPM1A	Protein phosphatase 1A	1	NA	2.13936e+06	NA
VCNEVVDTCLYKGSR	TRUE	2xCarbamidomethyl [C2; C9]; 1xGG [K12]	P35813	PPM1A	Protein phosphatase 1A	1	NA	686507	NA
ITKTDFAGLR	TRUE	1xGG [K3]	O94813	SLIT2	Slit homolog 2 protein	2	NA	1.96832e+06	NA
LTQQEAAEKAQQMYAATK	TRUE	1xGG [K9]	P54098	POLG	DNA polymerase subunit gamma-1	1	NA	457494	NA
DNLAKLPTGTTLESAGVVCPYR	TRUE	1xCarbamidomethyl [C19]; 1xGG [K5]	P54098	POLG	DNA polymerase subunit gamma-1	1	NA	771028	NA
IGDVVLSIDGINAQGMTHLEAQNK	FALSE	None	Q96HC4	PDLIM5	PDZ and LIM domain protein 5	1	781615	729535	-0.0994812
GALYCELCYEKFFAPECGR	TRUE	3xCarbamidomethyl [C5; C8; C17]; 1xGG [K11]	Q96HC4	PDLIM5	PDZ and LIM domain protein 5	1	689433	217654	-1.66337
YQIPLSADQLFTQSVLDKSLTK	TRUE	1xGG [K18]	P42694	HELZ	Probable helicase with zinc finger domain	1	NA	745541	NA
SLTKSNYQSR	TRUE	1xGG [K4]	P42694	HELZ	Probable helicase with zinc finger domain	1	NA	1370669	NA
KCTENDIR	TRUE	1xCarbamidomethyl [C2]; 1xGG [K1]	Q92879	CELF1	CUGBP Elav-like family member 1	2	485565	3.24832e+06	2.74196
IISGHIDLDNR	FALSE	None	O94874	UFL1	E3 UFM1-protein ligase 1	1	560607	852854	0.60531
VNIVDLQQVINVDLIHIENR	FALSE	None	O94874	UFL1	E3 UFM1-protein ligase 1	1	682873	566048	-0.270692
ICKTIVEAASDEER	TRUE	1xCarbamidomethyl [C2]; 1xGG [K3]	Q9NWY4	HPF1	Histone PARylation factor 1	1	NA	754895	NA
IIYTKSVDVTEK	TRUE	1xGG [K5]	Q7Z478	DHX29	ATP-dependent RNA helicase DHX29	1	33414.6	946965	4.82476
YQEYIPVQTGAHADLNPFYQKYSSR	TRUE	1xGG [K21]	Q7Z478	DHX29	ATP-dependent RNA helicase DHX29	1	123917	880924	2.82964
YDLDGLEKALQR	TRUE	1xGG [K8]	Q9NXH8	TOR4A	Torsin-4A	1	NA	944759	NA
ADLDQPKFFTFDSPAELPSR	TRUE	1xGG [K7]	Q9NXH8	TOR4A	Torsin-4A	1	251421	2.67131e+06	3.40937
EFETAGLKK	TRUE	1xGG [K]	Q9Y3V2	RWDD3	RWD domain-containing protein 3	2	503240	1.05935e+06	1.07386
VLIEILCTR	FALSE	1xCarbamidomethyl [C7]	P20073	ANXA7	Annexin A7	2	1.72437e+06	1.18788e+06	-0.537679
GLPGSGKSFLAR	TRUE	1xGG [K7]	Q86UW6	N4BP2	NEDD4-binding protein 2	1	NA	1.34116e+06	NA
NKDGTSAYQVQETPVSQVVR	TRUE	1xGG [K2]	Q86UW6	N4BP2	NEDD4-binding protein 2	1	NA	2117282	NA
YLVVSLSNGTIHIFR	FALSE	None	Q9BRZ2	TRIM56	E3 ubiquitin-protein ligase TRIM56	2	791991	1.49366e+06	0.915295
FVGGVYGGNIKPTPFLCLTLK	FALSE	1xCarbamidomethyl [C17]	Q8NAV1	PRPF38A	Pre-mRNA-splicing factor 38A	2	2.42747e+06	3645615	0.586706
LFDDDETGKISFK	TRUE	1xGG [K9]	P41208	CETN2	Centrin-2	2	3.57543e+06	1.12205e+06	-1.67198
TKQPEAKQR	TRUE	1xGG [K7]	Q8IYL2	TRMT44	Probable tRNA (uracil-O(2)-)-methyltransferase	1	NA	964424	NA
STKGDGEDNRPGMR	TRUE	1xGG [K3]	Q9UL63	MKLN1	Muskelin	1	686030	NA	NA
STKGDGEDNRPGMR	TRUE	1xOxidation [M13]; 1xGG [K3]	Q9UL63	MKLN1	Muskelin	1	229931	NA	NA
DAYQEKTATVYPEPQNK	TRUE	1xGG [K6]	P48163	ME1	NADP-dependent malic enzyme	1	NA	1.14538e+06	NA
AECSAEQCYKITK	TRUE	2xCarbamidomethyl [C3; C8]; 1xGG [K13]	P48163	ME1	NADP-dependent malic enzyme	1	NA	862405	NA
LTLFVNGQPRPLESSQVKYLR	TRUE	1xGG [K18]	Q92734	TFG	Protein TFG	2	971611	586444	-0.728385
TPCNAGTFSQPEKVYTLSVSGDR	TRUE	1xCarbamidomethyl [C3]; 1xGG [K13]	O43684	BUB3	Mitotic checkpoint protein BUB3	1	NA	965084	NA
VAVEYLDPSPEVQKK	TRUE	1xGG [K15]	O43684	BUB3	Mitotic checkpoint protein BUB3	1	376098	2.6913e+06	2.83912
TTTENMAPIPGSKR	TRUE	1xGG [K13]	Q5VT06	CEP350	Centrosome-associated protein 350	1	NA	864366	NA
DLALLKLK	TRUE	1xGG [K6]	Q5VT06	CEP350	Centrosome-associated protein 350	1	NA	587561	NA
LCLKELVEEQGR	TRUE	1xCarbamidomethyl [C2]; 1xGG [K4]	Q5D0E6	DALRD3	DALR anticodon-binding domain-containing protein 3	1	NA	3656975	NA
HTQVCKASALK	TRUE	1xCarbamidomethyl [C5]; 1xGG [K6]	Q5D0E6	DALRD3	DALR anticodon-binding domain-containing protein 3	1	NA	3.88986e+06	NA
TSPLNEDVFATKIK	TRUE	1xGG [K12]	P56645	PER3	Period circadian protein homolog 3	1	NA	1.4776e+06	NA
EKILSSPYSSYLQQESR	TRUE	1xGG [K2]	P56645	PER3	Period circadian protein homolog 3	1	NA	580331	NA
GSFACQCPPGYQKR	TRUE	2xCarbamidomethyl [C5; C7]; 1xGG [K13]	Q12805	EFEMP1	EGF-containing fibulin-like extracellular matrix protein 1	1	NA	2023791	NA
IKSGNENGEFYLR	TRUE	1xGG [K2]	Q12805	EFEMP1	EGF-containing fibulin-like extracellular matrix protein 1	1	85209	1.19375e+06	3.80835
VVVFIKPTCPYCR	FALSE	2xCarbamidomethyl [C9; C12]	P35754	GLRX	Glutaredoxin-1	2	1.95841e+06	1.4577e+06	-0.425989
TLHNLVIQYASQGR	FALSE	None	Q07866	KLC1	Kinesin light chain 1	2	1.1357e+06	838669	-0.437405
ITITESNMKSR	TRUE	1xGG [K9]	P30291	WEE1	Wee1-like protein kinase	1	NA	839731	NA
AQMAKAAAEER	TRUE	1xGG [K5]	P30291	WEE1	Wee1-like protein kinase	1	NA	723441	NA
DLNHVCVISETGKAK	TRUE	1xCarbamidomethyl [C6]; 1xGG [K13]	P00492	HPRT1	Hypoxanthine-guanine phosphoribosyltransferase	1	NA	1957693	NA
LKSYCNDQSTGDIK	TRUE	1xCarbamidomethyl [C5]; 1xGG [K2]	P00492	HPRT1	Hypoxanthine-guanine phosphoribosyltransferase	1	109524	3662561	5.06354
CNLLAEKQYGFCK	TRUE	2xCarbamidomethyl [C1; C12]; 1xGG [K7]	P02765	AHSG	Alpha-2-HS-glycoprotein	2	664081	5.17017e+06	2.96078
GVCLNEKSYR	TRUE	1xCarbamidomethyl [C3]; 1xGG [K7]	P24593	IGFBP5	Insulin-like growth factor-binding protein 5	2	130806	2.66764e+06	4.35007
GAKTDAQAPLPGGPR	TRUE	1xGG [K3]	Q96BI1	SLC22A18	Solute carrier family 22 member 18	2	275624	5894712	4.41865
ISQGSSGSYFVKDPK	TRUE	1xGG [K12]	Q8TCG2	PI4K2B	Phosphatidylinositol 4-kinase type 2-beta	1	NA	2.43474e+06	NA
KQFQSQFER	TRUE	1xGG [K1]	Q8TCG2	PI4K2B	Phosphatidylinositol 4-kinase type 2-beta	1	NA	1.3371e+06	NA
IKNAGGK	TRUE	1xGG [K2]	O15355	PPM1G	Protein phosphatase 1G	1	2.46368e+06	898364	-1.45544
NTAELQPESGKR	TRUE	1xGG [K11]	O15355	PPM1G	Protein phosphatase 1G	1	1.44037e+06	502549	-1.51911
FVTNTTKESK	TRUE	1xGG [K7]	Q9H0R4	HDHD2	Haloacid dehalogenase-like hydrolase domain-containing protein 2	1	NA	786700	NA
ESKQDLLER	TRUE	1xGG [K3]	Q9H0R4	HDHD2	Haloacid dehalogenase-like hydrolase domain-containing protein 2	1	159637	1.13204e+06	2.82606
REPFAVVKTASEMER	TRUE	1xGG [K8]	Q9C0C7	AMBRA1	Activating molecule in BECN1-regulated autophagy protein 1	1	NA	5.8867e+06	NA
REPFAVVKTASEMER	TRUE	1xOxidation [M13]; 1xGG [K8]	Q9C0C7	AMBRA1	Activating molecule in BECN1-regulated autophagy protein 1	1	122902	2.25633e+06	4.1984
NVMVVSCVYPSSEKNNSNSLNR	TRUE	1xCarbamidomethyl [C7]; 1xGG [K14]	Q9NY27	PPP4R2	Serine/threonine-protein phosphatase 4 regulatory subunit 2	2	401173	1.34018e+06	1.74013
ALHTSPVCAKNR	TRUE	1xCarbamidomethyl [C8]; 1xGG [K10]	Q96EL2	MRPS24	28S ribosomal protein S24, mitochondrial	2	NA	2.59813e+06	NA
VGFYDIEGTLGKGNFAVVK	TRUE	1xGG [K12]	Q9H0K1	SIK2	Serine/threonine-protein kinase SIK2	1	NA	519416	NA
DLKAENLLLDNNMNIK	TRUE	1xGG [K3]	Q9H0K1	SIK2	Serine/threonine-protein kinase SIK2	1	NA	646138	NA
QFLPAKAVDHEETPVR	TRUE	1xGG [K6]	Q96PD2	DCBLD2	Discoidin, CUB and LCCL domain-containing protein 2	2	798241	532766	-0.583321
FLSGLELVKQGAEAR	TRUE	1xGG [K9]	Q96S44	TP53RK	EKC/KEOPS complex subunit TP53RK	1	NA	1.88303e+06	NA
DYIQSTMETEKTPQGLSNLAK	TRUE	1xGG [K11]	Q96S44	TP53RK	EKC/KEOPS complex subunit TP53RK	1	NA	1.65355e+06	NA
NDFGNFFGSAVTKPSSSVTPR	TRUE	1xGG [K13]	Q8IWR0	ZC3H7A	Zinc finger CCCH domain-containing protein 7A	1	NA	4.03519e+06	NA
AYDAVAKCSLAVPQDEHVIK	TRUE	1xCarbamidomethyl [C8]; 1xGG [K7]	Q8IWR0	ZC3H7A	Zinc finger CCCH domain-containing protein 7A	1	NA	1.0902e+06	NA
LAVEALVR	FALSE	None	Q92839	HAS1	Hyaluronan synthase 1	2	3.74902e+06	2.13372e+06	-0.813144
LYTLVTYVPVTTFK	FALSE	None	P62899	RPL31	60S ribosomal protein L31	2	4.57016e+06	3.53947e+06	-0.368708
YSFTFELR	FALSE	None	P15085	CPA1	Carboxypeptidase A1	2	776219	1.18968e+06	0.616042
QVTKQSLSFR	TRUE	1xGG [K4]	P46100	ATRX	Transcriptional regulator ATRX	1	NA	620804	NA
EKVVEATNSVTAVR	TRUE	1xGG [K2]	P46100	ATRX	Transcriptional regulator ATRX	1	70492.6	1394360	4.30599
EVAKEFDQLTPEESQAR	TRUE	1xGG [K4]	Q96D15	RCN3	Reticulocalbin-3	2	1.45982e+06	4.06572e+06	1.47772
LLKELPR	TRUE	1xGG [K3]	O14908	GIPC1	PDZ domain-containing protein GIPC1	1	12893.4	712214	5.78761
LVFHTQLAHGSPTGR	FALSE	None	O14908	GIPC1	PDZ domain-containing protein GIPC1	1	1.07458e+06	776937	-0.467897
YQAVLANLLLEEDNKFCADCQSK	TRUE	2xCarbamidomethyl [C17; C20]; 2xGG [K15; K23]	Q8WU79	SMAP2	Stromal membrane-associated protein 2	2	3696313	1.28001e+06	-1.52993
TGDPGPGPSIQKTYDLTR	TRUE	1xGG [K12]	Q9UBD9	CLCF1	Cardiotrophin-like cytokine factor 1	2	NA	3.57661e+06	NA
ITGIEPLPGENKILVTSNDSR	TRUE	1xGG [K12]	Q5JSH3	WDR44	WD repeat-containing protein 44	2	1.06569e+06	1.23462e+06	0.212273
LQVLGTNSFVKFANIEEDTPSYHR	TRUE	1xGG [K11]	Q14156	EFR3A	Protein EFR3 homolog A	1	NA	834109	NA
LTFYAVSAPEKLDR	TRUE	1xGG [K11]	Q14156	EFR3A	Protein EFR3 homolog A	1	292563	1.45923e+06	2.31839
VTSSEPPNPASSSKSEK	TRUE	1xGG [K]	Q92575	UBXN4	UBX domain-containing protein 4	2	804772	2.5449e+06	1.66096
TTNEQVTGKFR	TRUE	1xGG [K9]	Q9ULC8	ZDHHC8	Probable palmitoyltransferase ZDHHC8	2	680515	1.41032e+06	1.05133
IDSKSIFCSDCPR	TRUE	2xCarbamidomethyl [C8; C11]; 1xGG [K4]	Q4LDE5	SVEP1	Sushi, von Willebrand factor type A, EGF and pentraxin domain-containing protein 1	1	NA	981674	NA
GTSELDRPLQGTLTLLR	FALSE	None	Q70EL4	USP43	Ubiquitin carboxyl-terminal hydrolase 43	2	2.01898e+06	2.22848e+06	0.142437
FLESGGKDVETR	TRUE	1xGG [K7]	Q9UBP9	GULP1	PTB domain-containing engulfment adapter protein 1	1	283268	999336	1.8188
FLGSTEVEQPKGTEVVR	TRUE	1xGG [K11]	Q9UBP9	GULP1	PTB domain-containing engulfment adapter protein 1	1	625920	1.15441e+06	0.883101
FLKPIIPNLLPQSTGR	TRUE	1xGG [K3]	Q9Y5E2	PCDHB7	Protocadherin beta-7	2	805985	1.69267e+06	1.07048
GLFQKEQPAGER	TRUE	1xGG [K5]	Q9NS93	TM7SF3	Transmembrane 7 superfamily member 3	2	1.03561e+06	855028	-0.276439
IDYGEYMDKNNVR	TRUE	1xGG [K9]	Q04837	SSBP1	Single-stranded DNA-binding protein, mitochondrial	1	NA	562344	NA
QATTIIADNIIFLSDQTK	FALSE	None	Q04837	SSBP1	Single-stranded DNA-binding protein, mitochondrial	1	1378852	490484	-1.49119
GQFANPKQLEEERR	TRUE	1xGG [K7]	Q96Q05	TRAPPC9	Trafficking protein particle complex subunit 9	1	NA	1.40806e+06	NA
SLLGQNVSTKSPFIYSPIIAHNR	TRUE	1xGG [K10]	Q96Q05	TRAPPC9	Trafficking protein particle complex subunit 9	1	NA	1.06725e+06	NA
GKTAVDTVFR	TRUE	1xGG [K2]	Q9P2N7	KLHL13	Kelch-like protein 13	1	NA	3852550	NA
QQLVVSKELR	TRUE	1xGG [K7]	Q9P2N7	KLHL13	Kelch-like protein 13	1	NA	1.10493e+06	NA
LVNASVAFYK	FALSE	None	O60229	KALRN	Kalirin	1	566720	541203	-0.0664669
FQMYVTYCK	FALSE	1xCarbamidomethyl [C8]	O60229	KALRN	Kalirin	1	400150	143290	-1.4816
GATCSACPNNDKCLDNLCVNR	TRUE	4xCarbamidomethyl [C4; C7; C13; C18]; 1xGG [K12]	P48060	GLIPR1	Glioma pathogenesis-related protein 1	2	NA	2.27244e+06	NA
TVNKEYPGLADPVFR	TRUE	1xGG [K4]	Q9Y4F9	RIPOR2	Rho family-interacting cell polarization regulator 2	1	NA	1.52877e+06	NA
VMKQLEASFAR	TRUE	1xGG [K3]	Q9Y4F9	RIPOR2	Rho family-interacting cell polarization regulator 2	1	NA	1.73328e+06	NA
ESSLDGLGGTGKDNLTSATLPR	TRUE	1xGG [K12]	Q8WUF5	PPP1R13L	RelA-associated inhibitor	1	NA	1.67217e+06	NA
NYKVSPLASDR	TRUE	1xGG [K3]	Q8WUF5	PPP1R13L	RelA-associated inhibitor	1	27562.6	739070	4.74493
GLDKVMETQAQVDELK	TRUE	1xGG [K4]	P51809	VAMP7	Vesicle-associated membrane protein 7	1	1.14184e+06	1.11711e+06	-0.0315898
VMETQAQVDELKGIMVR	TRUE	1xGG [K12]	P51809	VAMP7	Vesicle-associated membrane protein 7	1	586870	526913	-0.155474
TMKEDLEAVVER	TRUE	1xGG [K3]	Q03169	TNFAIP2	Tumor necrosis factor alpha-induced protein 2	1	NA	844506	NA
GNLSNSEVKR	TRUE	1xGG [K9]	Q03169	TNFAIP2	Tumor necrosis factor alpha-induced protein 2	1	275103	1.11138e+06	2.0143
KLQEEEDRR	TRUE	1xGG [K1]	Q8NBR6	MINDY2	Ubiquitin carboxyl-terminal hydrolase MINDY-2	2	48807484	11180354	-2.12614
LSAEEAVQKPTK	TRUE	1xGG [K9]	Q6ZS30	NBEAL1	Neurobeachin-like protein 1	1	NA	818038	NA
GQVFSALSKPGISSELLRPSDEIK	TRUE	1xGG [K9]	Q6ZS30	NBEAL1	Neurobeachin-like protein 1	1	NA	1.27338e+06	NA
KTQETLSQAGQK	TRUE	1xGG [K1]	O43399	TPD52L2	Tumor protein D54	2	906406	1214902	0.42261
DNNAHTVKSR	TRUE	1xGG [K8]	Q96QU8	XPO6	Exportin-6	1	NA	3.42647e+06	NA
LVDKAQVLVCR	TRUE	1xCarbamidomethyl [C10]; 1xGG [K4]	Q96QU8	XPO6	Exportin-6	1	993853	2.09083e+06	1.07297
LNQNTLLLGKK	TRUE	1xGG [K11]	Q9BTE0	NAT9	N-acetyltransferase 9	2	29421.2	3.16264e+06	6.74813
LCGQDLNKTSR	TRUE	1xCarbamidomethyl [C2]; 1xGG [K8]	Q9H3H5	DPAGT1	UDP-N-acetylglucosamine--dolichyl-phosphate N-acetylglucosaminephosphotransferase	2	732698	4235421	2.53121
ALSKEELQMPVTK	TRUE	1xGG [K4]	Q9BW62	KATNAL1	Katanin p60 ATPase-containing subunit A-like 1	2	NA	828875	NA
EQHCKEDSER	TRUE	1xCarbamidomethyl [C4]; 1xGG [K5]	Q5BJF6	ODF2	Outer dense fiber protein 2	2	278847	NA	NA
GDSVIVVLR	FALSE	None	P62316	SNRPD2	Small nuclear ribonucleoprotein Sm D2	2	1.36027e+06	789831	-0.78428
VCDFGFAKQLR	TRUE	1xCarbamidomethyl [C2]; 1xGG [K8]	Q15349	RPS6KA2	Ribosomal protein S6 kinase alpha-2	2	NA	975979	NA
KIAAHGLCR	TRUE	1xCarbamidomethyl [C8]; 1xGG [K1]	Q658Y4	FAM91A1	Protein FAM91A1	1	NA	2.26266e+06	NA
ICTLPEKCAVDK	TRUE	2xCarbamidomethyl [C2; C8]; 1xGG [K7]	Q658Y4	FAM91A1	Protein FAM91A1	1	NA	3.10153e+06	NA
AQTMSNSGIK	TRUE	1xGG [K10]	Q12904	AIMP1	Aminoacyl tRNA synthase complex-interacting multifunctional protein 1	2	3.59941e+06	4936941	0.455855
TKEGLEEEQSTSGR	TRUE	1xGG [K2]	Q5T3U5	ABCC10	Multidrug resistance-associated protein 7	2	773858	351971	-1.13661
DCLNVLNKSNEGK	TRUE	1xCarbamidomethyl [C2]; 1xGG [K8]	Q99471	PFDN5	Prefoldin subunit 5	2	508205	2.67799e+06	2.39767
VGKTYELLNCDK	TRUE	1xCarbamidomethyl [C10]; 1xGG [K3]	Q92979	EMG1	Ribosomal RNA small subunit methyltransferase NEP1	1	599839	1.21839e+06	1.02233
AGLLQVYIHTQK	FALSE	None	Q92979	EMG1	Ribosomal RNA small subunit methyltransferase NEP1	1	998346	158759	-2.6527
FTIQLQLSQK	FALSE	None	Q5SW79	CEP170	Centrosomal protein of 170 kDa	2	799698	1.5301e+06	0.936099
ISKQFVAPADVR	TRUE	1xGG [K3]	Q86XI8	ZSWIM9	Uncharacterized protein ZSWIM9	1	NA	1236879	NA
AQGLETLFSKAQELGGAGR	TRUE	1xGG [K10]	Q86XI8	ZSWIM9	Uncharacterized protein ZSWIM9	1	NA	1.62688e+06	NA
DIKDENLLVDLR	TRUE	1xGG [K3]	Q86V86	PIM3	Serine/threonine-protein kinase pim-3	1	NA	883656	NA
AEEEFNIEKGR	TRUE	1xGG [K9]	P36543	ATP6V1E1	V-type proton ATPase subunit E 1	2	NA	867764	NA
ELDGHVLKCVK	TRUE	1xCarbamidomethyl [C9]; 1xGG [K8]	Q8TB72	PUM2	Pumilio homolog 2	1	NA	2.17821e+06	NA
YISAAPGAEAKYR	TRUE	1xGG [K11]	Q8TB72	PUM2	Pumilio homolog 2	1	464744	11003797	4.56542
IAEGEHPKDIR	TRUE	1xGG [K8]	Q8TCJ2	STT3B	Dolichyl-diphosphooligosaccharide--protein glycosyltransferase subunit STT3B	1	109165	1.13593e+06	3.37928
NQGNLYDKAGK	TRUE	1xGG [K8]	Q8TCJ2	STT3B	Dolichyl-diphosphooligosaccharide--protein glycosyltransferase subunit STT3B	1	693301	1.60025e+06	1.20674
HQLLSPATKEK	TRUE	1xGG [K11]	P14778	IL1R1	Interleukin-1 receptor type 1	1	365550	862872	1.23908
IQDYEKMPESIK	TRUE	1xGG [K6]	P14778	IL1R1	Interleukin-1 receptor type 1	1	557754	861839	0.627789
DADVQNFVSFISKDSIQK	TRUE	1xGG [K13]	P42126	ECI1	Enoyl-CoA delta isomerase 1, mitochondrial	1	NA	1.92393e+06	NA
VLVEPDAGAGVAVMKFK	TRUE	1xGG [K17]	P42126	ECI1	Enoyl-CoA delta isomerase 1, mitochondrial	1	NA	1.36515e+06	NA
LSFDSSPTSSTDGHSSYGLDSGFCTISRLPR	FALSE	1xCarbamidomethyl [C24]	Q00587	CDC42EP1	Cdc42 effector protein 1	1	NA	1.10875e+06	NA
LSPVGWVSSSQGKR	TRUE	1xGG [K13]	Q00587	CDC42EP1	Cdc42 effector protein 1	1	1118485	446297	-1.32547
IAELKTEFQK	TRUE	1xGG [K5]	Q6EKJ0	GTF2IRD2B	General transcription factor II-I repeat domain-containing protein 2B	1	214617	1.45353e+06	2.75972
EADKLEQANDDAR	TRUE	1xGG [K4]	Q8IUR0	TRAPPC5	Trafficking protein particle complex subunit 5	1	NA	2.01993e+06	NA
GKSALLER	TRUE	1xGG [K2]	Q8IUR0	TRAPPC5	Trafficking protein particle complex subunit 5	1	295125	1.92736e+06	2.70723
EYNLNFSGSSTIQEVKR	TRUE	1xGG [K16]	Q9UNN5	FAF1	FAS-associated factor 1	1	464095	564436	0.282389
GWKTGDVEDSTVLK	TRUE	1xGG [K3]	Q9UNN5	FAF1	FAS-associated factor 1	1	1.35695e+06	NA	NA
SAVQKGTSTPEYNVK	TRUE	1xGG [K5]	O15484	CAPN5	Calpain-5	1	NA	2.85134e+06	NA
GTSTPEYNVKGIFYR	TRUE	1xGG [K10]	O15484	CAPN5	Calpain-5	1	22876.4	720226	4.97652
MLNTLQTNAGYLEQVKR	TRUE	1xGG [K16]	Q05932	FPGS	Folylpolyglutamate synthase, mitochondrial	1	NA	1.56208e+06	NA
KPVVCGVSSLGIDHTSLLGDTVEK	TRUE	1xCarbamidomethyl [C5]; 1xGG [K1]	Q05932	FPGS	Folylpolyglutamate synthase, mitochondrial	1	NA	1.68572e+06	NA
GVSGEKAAALVDR	TRUE	1xGG [K6]	Q96NY9	MUS81	Crossover junction endonuclease MUS81	2	NA	620713	NA
LFQLEKATGNPK	TRUE	1xGG [K6]	P14735	IDE	Insulin-degrading enzyme	1	204293	1.7468e+06	3.096
IVPIKDIR	TRUE	1xGG [K5]	P14735	IDE	Insulin-degrading enzyme	1	668811	1.87421e+06	1.48661
KVDKQTALLDADDPVSQLHK	TRUE	1xGG [K1]	Q06330	RBPJ	Recombining binding protein suppressor of hairless	1	NA	1.15236e+06	NA
QSLKNADLCIASGTK	TRUE	1xCarbamidomethyl [C9]; 1xGG [K4]	Q06330	RBPJ	Recombining binding protein suppressor of hairless	1	211605	1.61551e+06	2.93255
HQKPVLTGQR	FALSE	None	Q9Y6E2	BZW2	Basic leucine zipper and W2 domain-containing protein 2	1	783007	1113411	0.50789
TRGEELTGLMAGSQKR	TRUE	1xGG [K15]	Q5SQN1	SNAP47	Synaptosomal-associated protein 47	2	NA	913232	NA
LVSGNSIEEKLLK	TRUE	1xGG [K10]	Q96L91	EP400	E1A-binding protein p400	1	NA	829083	NA
VAVNALAVGEPGTASKPASPIGGPTQEEKTR	TRUE	1xGG [K29]	Q96L91	EP400	E1A-binding protein p400	1	NA	1.14789e+06	NA
STVKMVQTPYGIVPDVYEK	TRUE	1xGG [K4]	O95147	DUSP14	Dual specificity protein phosphatase 14	1	NA	1186911	NA
MVQTPYGIVPDVYEKESR	TRUE	1xGG [K15]	O95147	DUSP14	Dual specificity protein phosphatase 14	1	1.39617e+06	3068341	1.13599
GQVFVEYANAGDSKAAQK	TRUE	1xGG [K18]	Q8TAS1	UHMK1	Serine/threonine-protein kinase Kist	1	NA	2.12034e+06	NA
EGNQDVKYIQTDGYR	TRUE	1xGG [K7]	Q8TAS1	UHMK1	Serine/threonine-protein kinase Kist	1	NA	3.15486e+06	NA
DQITSKEAQLTSSK	TRUE	1xGG [K6]	Q92878	RAD50	DNA repair protein RAD50	1	NA	876983	NA
VSLSSKCAEIDR	TRUE	1xCarbamidomethyl [C7]; 1xGG [K6]	Q92878	RAD50	DNA repair protein RAD50	1	59791.1	1.3683e+06	4.51631
LLIIASIGQLK	FALSE	None	Q15813	TBCE	Tubulin-specific chaperone E	2	1.15072e+06	1.27801e+06	0.151363
ELQSMADQEQVSPAAIKK	TRUE	1xGG [K]	P32322	PYCR1	Pyrroline-5-carboxylate reductase 1, mitochondrial	2	NA	2.22249e+06	NA
VIAPTNAEVLPILPEPESLELKK	TRUE	1xGG [K]	Q8WXG6	MADD	MAP kinase-activating death domain protein	2	NA	1.92213e+06	NA
KVLDANSCQSELHEK	TRUE	1xCarbamidomethyl [C8]; 1xGG [K1]	Q7KZI7	MARK2	Serine/threonine-protein kinase MARK2	2	1.0063e+06	NA	NA
KVKELSVIDGR	TRUE	1xGG [K3]	Q86T65	DAAM2	Disheveled-associated activator of morphogenesis 2	1	NA	599354	NA
AGQAGLPCDYTANSKGGVTTQALAK	TRUE	1xCarbamidomethyl [C8]; 1xGG [K15]	P07199	CENPB	Major centromere autoantigen B	2	490414	2.74667e+06	2.48561
LLYEEAKGNVLAAR	TRUE	1xGG [K7]	Q9BZ68	FRMD8P1	Putative FERM domain-containing protein FRMD8P1	2	180962	3.85327e+06	4.41233
IEGCIIGFDEYMNLVLDDAEEIHSK	FALSE	1xCarbamidomethyl [C4]	P62304	SNRPE	Small nuclear ribonucleoprotein E	2	811591	444099	-0.869871
GYIKELCFSPDGR	TRUE	1xCarbamidomethyl [C7]; 1xGG [K4]	Q5QP82	DCAF10	DDB1- and CUL4-associated factor 10	1	NA	2259567	NA
LLGFDKQCSELVDCLPK	TRUE	2xCarbamidomethyl [C8; C14]; 1xGG [K6]	Q5QP82	DCAF10	DDB1- and CUL4-associated factor 10	1	NA	3.63341e+06	NA
FLVYTSSMEVVGPNTKGHPFYR	TRUE	1xGG [K16]	Q9H2F3	HSD3B7	3 beta-hydroxysteroid dehydrogenase type 7	1	NA	2.00753e+06	NA
ASPKTIHEVNVQGTR	TRUE	1xGG [K4]	Q9H2F3	HSD3B7	3 beta-hydroxysteroid dehydrogenase type 7	1	159699	5.64223e+06	5.14284
EVLTGNDEVIGQVLSTLKSEDVPYTAALTAVRPSR	TRUE	1xGG [K18]	Q15904	ATP6AP1	V-type proton ATPase subunit S1	1	NA	3.11489e+06	NA
KGSLLVAR	TRUE	1xGG [K1]	Q15904	ATP6AP1	V-type proton ATPase subunit S1	1	NA	2.78875e+06	NA
AEMKSQPSETER	TRUE	1xGG [K4]	P26006	ITGA3	Integrin alpha-3	1	2.0124e+06	1.53115e+06	-0.394301
AEMKSQPSETER	TRUE	1xOxidation [M3]; 1xGG [K4]	P26006	ITGA3	Integrin alpha-3	1	722167	NA	NA
LLEPDDKLFILNTQSK	TRUE	1xGG [K7]	Q9P241	ATP10D	Probable phospholipid-transporting ATPase VD	2	702428	1.11171e+06	0.662353
MSPLDMKDGFLAFQTSR	TRUE	1xGG [K7]	Q9Y5R8	TRAPPC1	Trafficking protein particle complex subunit 1	1	NA	904097	NA
SFVSKMSPLDMK	TRUE	1xGG [K5]	Q9Y5R8	TRAPPC1	Trafficking protein particle complex subunit 1	1	40438.9	937624	4.53519
TDPVPEEGEDVAATISATETLSEEEQEELRR	FALSE	None	P55327	TPD52	Tumor protein D52	2	1.57409e+06	674811	-1.22196
GSTSAYTKSGYCVNR	TRUE	1xCarbamidomethyl [C12]; 1xGG [K8]	O95149	SNUPN	Snurportin-1	2	NA	1.50405e+06	NA
TQDDDTVNKLHPVYSR	TRUE	1xGG [K9]	O43314	PPIP5K2	Inositol hexakisphosphate and diphosphoinositol-pentakisphosphate kinase 2	1	NA	745160	NA
FHVELHFSPGAK	FALSE	None	O43314	PPIP5K2	Inositol hexakisphosphate and diphosphoinositol-pentakisphosphate kinase 2	1	721831	1.5034e+06	1.0585
LPQLQTSAQVPSGEEIGKIK	TRUE	1xGG [K18]	Q9P1T7	MDFIC	MyoD family inhibitor domain-containing protein	1	1.32341e+06	929457	-0.509798
KLSAPVSQK	TRUE	1xGG [K1]	Q9P1T7	MDFIC	MyoD family inhibitor domain-containing protein	1	713138	407231	-0.808334
HLAGSASPSVVLITKPTTVK	TRUE	1xGG [K15]	Q9Y426	C2CD2	C2 domain-containing protein 2	1	NA	987747	NA
KSGYAIQADEEQLR	TRUE	1xGG [K1]	Q7Z3B4	NUP54	Nucleoporin p54	1	NA	471014	NA
VQLDTIQGELNAPTQFKGR	TRUE	1xGG [K17]	Q7Z3B4	NUP54	Nucleoporin p54	1	139262	2.91899e+06	4.38959
LNSLAIGLR	FALSE	None	P54886	ALDH18A1	Delta-1-pyrroline-5-carboxylate synthase	2	836691	523666	-0.676048
GAVDAAVPTNIIAAKAAEVR	TRUE	1xGG [K15]	Q9UI12	ATP6V1H	V-type proton ATPase subunit H	1	NA	1.08279e+06	NA
LGESVQDLSSFDEYSSELKSGR	TRUE	1xGG [K19]	Q9UI12	ATP6V1H	V-type proton ATPase subunit H	1	NA	663202	NA
DKLTELQLR	TRUE	1xGG [K2]	Q7Z7H5	TMED4	Transmembrane emp24 domain-containing protein 4	1	NA	1.5004e+06	NA
QLLDQVEQIQKEQDYQR	TRUE	1xGG [K11]	Q7Z7H5	TMED4	Transmembrane emp24 domain-containing protein 4	1	201018	2.39844e+06	3.5767
YKNTEK	TRUE	1xGG [K2]	Q92738	USP6NL	USP6 N-terminal-like protein	2	5581787	2.53816e+06	-1.13694
VFANPEDCVAFGKGENAK	TRUE	1xCarbamidomethyl [C8]; 1xGG [K13]	P10620	MGST1	Microsomal glutathione S-transferase 1	2	324342	2.21359e+06	2.7708
KYDEELGKAAR	TRUE	1xGG [K8]	Q9NUQ6	SPATS2L	SPATS2-like protein	1	NA	2.57725e+06	NA
AEIKHFVSER	TRUE	1xGG [K4]	Q9NUQ6	SPATS2L	SPATS2-like protein	1	NA	1.00891e+06	NA
LECEKLASEK	TRUE	1xCarbamidomethyl [C3]; 1xGG [K5]	Q04727	TLE4	Transducin-like enhancer protein 4	1	332581	1.28994e+06	1.95553
VFLKPAEENSGNASR	TRUE	1xGG [K4]	Q5T3J3	LRIF1	Ligand-dependent nuclear receptor-interacting factor 1	1	NA	1.37327e+06	NA
KIFGLTK	TRUE	2xGG [K1; K7]	Q5T3J3	LRIF1	Ligand-dependent nuclear receptor-interacting factor 1	1	54248.4	1.41573e+06	4.70582
ITATQALKMK	TRUE	1xGG [K8]	P50613	CDK7	Cyclin-dependent kinase 7	1	NA	2.62809e+06	NA
LADFGLAKSFGSPNR	TRUE	1xGG [K8]	P50613	CDK7	Cyclin-dependent kinase 7	1	NA	858984	NA
SCLDYQTQETKSSLSK	TRUE	1xCarbamidomethyl [C2]; 1xGG [K11]	O43572	AKAP10	A-kinase anchor protein 10, mitochondrial	1	NA	2.17165e+06	NA
SWQKIQEPNTFPAILR	TRUE	1xGG [K4]	P15586	GNS	N-acetylglucosamine-6-sulfatase	1	NA	681589	NA
TIDPELLGKMNYR	TRUE	1xGG [K9]	P15586	GNS	N-acetylglucosamine-6-sulfatase	1	116491	695099	2.577
LDFNEHYKAR	TRUE	1xGG [K8]	Q96CW5	TUBGCP3	Gamma-tubulin complex component 3	1	NA	505374	NA
LAWTLTANQPSSQATTSKGVPSAVSR	TRUE	1xGG [K18]	Q96CW5	TUBGCP3	Gamma-tubulin complex component 3	1	NA	637925	NA
DIVPVDASYEVKELYVPENK	TRUE	1xGG [K12]	O43252	PAPSS1	Bifunctional 3'-phosphoadenosine 5'-phosphosulfate synthase 1	1	NA	440198	NA
LTPTELKQK	TRUE	1xGG [K7]	O43252	PAPSS1	Bifunctional 3'-phosphoadenosine 5'-phosphosulfate synthase 1	1	597976	3253604	2.44388
LLTSTCGYKEVR	TRUE	1xCarbamidomethyl [C6]; 1xGG [K9]	Q8N201	INTS1	Integrator complex subunit 1	1	NA	837587	NA
DSTEAPKPKSSPEQPIGQGR	TRUE	1xGG [K9]	Q8N201	INTS1	Integrator complex subunit 1	1	NA	1.32633e+06	NA
GWLTKQYEDGQWK	TRUE	1xGG [K5]	Q6WCQ1	MPRIP	Myosin phosphatase Rho-interacting protein	2	2.66436e+06	3954070	0.569547
YIVPMLTVDGKR	TRUE	1xGG [K11]	P14550	AKR1A1	Aldo-keto reductase family 1 member A1	1	NA	1.28733e+06	NA
AVPREELFVTSK	FALSE	None	P14550	AKR1A1	Aldo-keto reductase family 1 member A1	1	928292	1.53621e+06	0.726722
VAALEGHR	FALSE	None	Q9ULJ7	ANKRD50	Ankyrin repeat domain-containing protein 50	2	1270091	1.90445e+06	0.58444
LSLEEGGKDAR	TRUE	1xGG [K8]	Q96CP6	GRAMD1A	Protein Aster-A	1	NA	841588	NA
LFSKLPEAER	TRUE	1xGG [K4]	Q96CP6	GRAMD1A	Protein Aster-A	1	NA	1.43213e+06	NA
IDISPVLLQKGSTK	TRUE	1xGG [K14]	P49959	MRE11	Double-strand break repair protein MRE11	1	NA	907340	NA
FSQKFVDR	TRUE	1xGG [K4]	P49959	MRE11	Double-strand break repair protein MRE11	1	105225	700764	2.73546
DGDRDDDLLNKK	TRUE	1xGG [K11]	Q15858	SCN9A	Sodium channel protein type 9 subunit alpha	1	1.28731e+06	1.15712e+06	-0.153822
QNVKNISSIYIK	TRUE	1xGG [K4]	Q15858	SCN9A	Sodium channel protein type 9 subunit alpha	1	1.17825e+06	777009	-0.600639
GGAQIFSCIIPECLQR	FALSE	2xCarbamidomethyl [C8; C13]	Q9NPG8	ZDHHC4	Probable palmitoyltransferase ZDHHC4	2	1.623e+06	1.90558e+06	0.231569
YSKPGLSMR	TRUE	1xGG [K3]	Q9BQ70	TCF25	Transcription factor 25	1	189761	1.28749e+06	2.7623
HLNPDTELKR	TRUE	1xGG [K9]	Q9BQ70	TCF25	Transcription factor 25	1	605524	2.38335e+06	1.97673
IATASEKGTLIR	TRUE	1xGG [K7]	Q5MNZ6	WDR45B	WD repeat domain phosphoinositide-interacting protein 3	2	230095	1.27075e+06	2.46538
GVTSISADTHKYGYAPK	TRUE	1xGG [K11]	O95470	SGPL1	Sphingosine-1-phosphate lyase 1	1	NA	902050	NA
AKTTGMGAIYGMAQTTVDR	TRUE	1xGG [K2]	O95470	SGPL1	Sphingosine-1-phosphate lyase 1	1	NA	321623	NA
AAQQGKQEENDVVEK	TRUE	1xGG [K6]	Q9Y5X2	SNX8	Sorting nexin-8	1	NA	680094	NA
ESAQCVGDEFLNCKLATR	TRUE	2xCarbamidomethyl [C5; C13]; 1xGG [K14]	Q9Y5X2	SNX8	Sorting nexin-8	1	478024	1.31915e+06	1.46445
HSKFFEEPEDPSSR	TRUE	1xGG [K3]	Q66LE6	PPP2R2D	Serine/threonine-protein phosphatase 2A 55 kDa regulatory subunit B delta isoform	1	NA	1105314	NA
AEGYNLKDEDGR	TRUE	1xGG [K7]	Q66LE6	PPP2R2D	Serine/threonine-protein phosphatase 2A 55 kDa regulatory subunit B delta isoform	1	63247.1	1.18874e+06	4.23229
AQHLADILSSKGFPAECISGNMNQNQR	TRUE	1xCarbamidomethyl [C17]; 1xGG [K11]	Q9UHI6	DDX20	Probable ATP-dependent RNA helicase DDX20	1	NA	1.79141e+06	NA
YQESPGIQMKTR	TRUE	1xGG [K10]	Q9UHI6	DDX20	Probable ATP-dependent RNA helicase DDX20	1	NA	650035	NA
TTDLSKGLQSPR	TRUE	1xGG [K6]	Q8TCU4	ALMS1	Alstrom syndrome protein 1	1	NA	3.31308e+06	NA
DVGSEEIQDAENSAKTLK	TRUE	1xGG [K15]	Q8TCU4	ALMS1	Alstrom syndrome protein 1	1	NA	589122	NA
AIQQAVGSSLQGDLPNDKDGSR	TRUE	1xGG [K18]	Q9H7N4	SCAF1	Splicing factor, arginine/serine-rich 19	2	1.20023e+06	2.19096e+06	0.868255
TEEQEFCDLNDSKCK	TRUE	2xCarbamidomethyl [C7; C14]; 1xGG [K15]	Q8N5C7	DTWD1	DTW domain-containing protein 1	1	NA	936924	NA
DISFHLQKR	TRUE	1xGG [K8]	Q8N5C7	DTWD1	DTW domain-containing protein 1	1	NA	1.10907e+06	NA
ALQKLQLTR	TRUE	1xGG [K4]	Q96NT3	GUCD1	Protein GUCD1	1	NA	1556342	NA
VNQLFAQAKACK	TRUE	1xCarbamidomethyl [C11]; 1xGG [K9]	Q96NT3	GUCD1	Protein GUCD1	1	36188.8	832266	4.52343
GCEVIPGLDSKHPLTFR	TRUE	1xCarbamidomethyl [C2]; 1xGG [K11]	Q8N556	AFAP1	Actin filament-associated protein 1	1	20806.7	697946	5.06799
QIEKSEYR	TRUE	1xGG [K4]	Q9GZR7	DDX24	ATP-dependent RNA helicase DDX24	1	974406	307464	-1.66411
GGKADQQEER	TRUE	1xGG [K3]	Q9GZR7	DDX24	ATP-dependent RNA helicase DDX24	1	676327	NA	NA
VCFGIQLLNAVSR	FALSE	1xCarbamidomethyl [C2]	Q99685	MGLL	Monoglyceride lipase	2	664346	815448	0.295658
AFIITLNSFGTELSKEDR	FALSE	None	Q8N8Y2	ATP6V0D2	V-type proton ATPase subunit d 2	2	1.08159e+06	1.17088e+06	0.114443
EKDTAVQGNIR	TRUE	1xGG [K2]	Q9UBV8	PEF1	Peflin	2	250942	1.16472e+06	2.21455
GKGSAVPSDGQAR	TRUE	1xGG [K2]	Q9BWW4	SSBP3	Single-stranded DNA-binding protein 3	2	560928	2647494	2.23874
EADAKAAIAQLNGK	TRUE	1xGG [K5]	Q96PK6	RBM14	RNA-binding protein 14	1	NA	1.66112e+06	NA
AAIAQLNGKEVK	TRUE	1xGG [K9]	Q96PK6	RBM14	RNA-binding protein 14	1	34171.3	1.02883e+06	4.91208
IGSLIDVNQSKDPEGLR	TRUE	1xGG [K11]	P61326	MAGOH	Protein mago nashi homolog	1	206535	2365408	3.51763
CLVFSLIGLHFK	FALSE	1xCarbamidomethyl [C1]	P61326	MAGOH	Protein mago nashi homolog	1	1.44235e+06	2702060	0.905637
QAKQLLIDPEDDVRDNILK	TRUE	1xGG [K3]	P19022	CDH2	Cadherin-2	1	1.01988e+06	NA	NA
QAKQLLIDPEDDVR	TRUE	1xGG [K3]	P19022	CDH2	Cadherin-2	1	1.65975e+06	NA	NA
DVSCKNCNSK	TRUE	2xCarbamidomethyl [C4; C7]; 1xGG [K5]	P62699	YPEL5	Protein yippee-like 5	1	NA	2.22092e+06	NA
AFLFNKVVNLQYSEVQDR	TRUE	1xGG [K6]	P62699	YPEL5	Protein yippee-like 5	1	282517	2.61948e+06	3.21287
KQGGITSDQAAVISK	TRUE	1xGG [K1]	Q8N668	COMMD1	COMM domain-containing protein 1	2	NA	1071002	NA
ILNQTADMLQLASKYK	TRUE	1xGG [K16]	Q9UKU9	ANGPTL2	Angiopoietin-related protein 2	1	NA	693246	NA
DCLQALEDGHDTSSIYLVKPENTNR	TRUE	1xCarbamidomethyl [C2]; 1xGG [K19]	Q9UKU9	ANGPTL2	Angiopoietin-related protein 2	1	NA	1.49321e+06	NA
IFLQVTSR	FALSE	None	Q15814	TBCC	Tubulin-specific chaperone C	1	972095	706152	-0.46112
GKDAASSTK	TRUE	1xGG [K2]	Q15814	TBCC	Tubulin-specific chaperone C	1	615195	250212	-1.29789
ISDEILSDTIGEKK	TRUE	1xGG [K13]	Q9NVA4	TMEM184C	Transmembrane protein 184C	1	512536	392702	-0.38422
VGEKSLTCK	TRUE	1xCarbamidomethyl [C8]; 1xGG [K4]	P16871	IL7R	Interleukin-7 receptor subunit alpha	1	NA	1.46138e+06	NA
KLQPAAMYEIK	TRUE	1xGG [K1]	P16871	IL7R	Interleukin-7 receptor subunit alpha	1	64147.4	1.00627e+06	3.97148
IFGTDSQYNAYNEKR	TRUE	1xGG [K14]	Q15800	MSMO1	Methylsterol monooxygenase 1	2	76591.2	2.82017e+06	5.20246
LDPTGTFEKEMIGR	TRUE	1xGG [K9]	Q16698	DECR1	2,4-dienoyl-CoA reductase, mitochondrial	1	NA	792017	NA
KLDQKTK	TRUE	1xGG [K5]	Q86WK9	PAQR7	Membrane progestin receptor alpha	1	NA	290747	NA
YIQKPGLLGR	TRUE	1xGG [K4]	Q86WK9	PAQR7	Membrane progestin receptor alpha	1	NA	4.69582e+06	NA
LATLGGSQALGLDGEIGNFEVGK	FALSE	None	Q9Y2T3	GDA	Guanine deaminase	1	744536	NA	NA
ASDSPIDLFYGDFFGDISEAVIQK	FALSE	None	Q9Y2T3	GDA	Guanine deaminase	1	739778	NA	NA
GADKSSNFLYLQVK	TRUE	1xGG [K4]	Q9BUP3	HTATIP2	Oxidoreductase HTATIP2	2	2577028	1.36408e+06	-0.917784
HQDVPSQDDSKPTQR	TRUE	1xGG [K11]	Q9NRN7	AASDHPPT	L-aminoadipate-semialdehyde dehydrogenase-phosphopantetheinyl transferase	2	407202	5981434	3.87668
IVEFNPMVLKGK	TRUE	1xGG [K12]	Q9H1C3	GLT8D2	Glycosyltransferase 8 domain-containing protein 2	1	NA	733714	NA
ITKQLEK	TRUE	1xGG [K3]	Q9H1C3	GLT8D2	Glycosyltransferase 8 domain-containing protein 2	1	NA	818162	NA
SKGQSSLALHK	TRUE	1xGG [K2]	P11234	RALB	Ras-related protein Ral-B	1	1.1381e+06	519914	-1.13028
NTFDHPYPTTKLMWIPDTK	TRUE	1xGG [K11]	P61962	DCAF7	DDB1- and CUL4-associated factor 7	2	NA	1.76719e+06	NA
GSLPWQGLKADTLK	TRUE	1xGG [K9]	Q9Y6M4	CSNK1G3	Casein kinase I isoform gamma-3	2	4.3677e+06	1.31359e+06	-1.73336
GCEIQGMLDDKGR	TRUE	1xCarbamidomethyl [C2]; 1xGG [K11]	O60306	AQR	RNA helicase aquarius	1	NA	1.24604e+06	NA
LGHGEEELETEKDFSR	TRUE	1xGG [K12]	O60306	AQR	RNA helicase aquarius	1	NA	1.15044e+06	NA
LSAEVEPFIPQKK	TRUE	1xGG [K12]	Q93073	SECISBP2L	Selenocysteine insertion sequence-binding protein 2-like	1	NA	1.6078e+06	NA
NVATQKETNAAGPDSR	TRUE	1xGG [K6]	Q93073	SECISBP2L	Selenocysteine insertion sequence-binding protein 2-like	1	553176	1.09814e+06	0.989251
LNSEKFSLVNTVCDR	TRUE	1xCarbamidomethyl [C13]; 1xGG [K5]	Q8ND04	SMG8	Protein SMG8	1	NA	1.55813e+06	NA
AANYDFYQLLEEKCCGK	TRUE	2xCarbamidomethyl [C14; C15]; 1xGG [K17]	Q8ND04	SMG8	Protein SMG8	1	NA	729944	NA
EELKPDQKQR	TRUE	1xGG [K8]	Q9UHB9	SRP68	Signal recognition particle subunit SRP68	1	289495	1.00409e+06	1.79427
IFLLGLADNEAAIVQAESEETK	FALSE	None	Q9UHB9	SRP68	Signal recognition particle subunit SRP68	1	1.24604e+06	473753	-1.39514
GLSKETHASAPVK	TRUE	1xGG [K4]	P52789	HK2	Hexokinase-2	1	180155	827501	2.19952
EELLFGGKLSPELLNTGR	TRUE	1xGG [K8]	P52789	HK2	Hexokinase-2	1	160946	443426	1.46211
VGTVVTPDNDIYIAGGQVPLKNTK	TRUE	1xGG [K21]	Q8IY47	KBTBD2	Kelch repeat and BTB domain-containing protein 2	1	NA	2.05424e+06	NA
SVVVQGLYKSMPK	TRUE	1xGG [K9]	Q8IY47	KBTBD2	Kelch repeat and BTB domain-containing protein 2	1	26479.4	1.66837e+06	5.97742
ITNNINVLIK	FALSE	None	Q9BZZ5	API5	Apoptosis inhibitor 5	1	802931	540184	-0.571825
STVTLSWKPVQK	FALSE	None	Q9BZZ5	API5	Apoptosis inhibitor 5	1	655475	NA	NA
FGLGTQAIVKPVRHDR	TRUE	1xGG [K10]	Q8IZU8	DSEL	Dermatan-sulfate epimerase-like protein	1	NA	854888	NA
FGLGTQAIVKPVR	TRUE	1xGG [K10]	Q8IZU8	DSEL	Dermatan-sulfate epimerase-like protein	1	NA	3.80206e+06	NA
NFINDEMQAKGIPQR	TRUE	1xGG [K10]	Q96MG8	PCMTD1	Protein-L-isoaspartate O-methyltransferase domain-containing protein 1	2	NA	1199705	NA
LKMPPVLEER	TRUE	1xGG [K2]	P82650	MRPS22	28S ribosomal protein S22, mitochondrial	1	NA	1.2239e+06	NA
VPINDVLAEDKILEGTETTK	TRUE	1xGG [K11]	P82650	MRPS22	28S ribosomal protein S22, mitochondrial	1	NA	814408	NA
ISQKTLSQWIAENQDSLGSK	TRUE	1xGG [K4]	P34949	MPI	Mannose-6-phosphate isomerase	1	NA	868519	NA
TLSQWIAENQDSLGSKVK	TRUE	1xGG [K18]	P34949	MPI	Mannose-6-phosphate isomerase	1	NA	1.62464e+06	NA
FKESFAEMNR	TRUE	1xGG [K2]	P13073	COX4I1	Cytochrome c oxidase subunit 4 isoform 1, mitochondrial	1	NA	1347386	NA
HLSASQKALK	TRUE	1xGG [K7]	P13073	COX4I1	Cytochrome c oxidase subunit 4 isoform 1, mitochondrial	1	NA	5378371	NA
EHPFVLQSVGGQTLTVFTESSSDK	FALSE	None	P13984	GTF2F2	General transcription factor IIF subunit 2	1	1.04537e+06	566895	-0.882864
NLKYLPFVPSR	TRUE	1xGG [K3]	Q06828	FMOD	Fibromodulin	1	NA	2.02663e+06	NA
SLILLDLSYNHLR	FALSE	None	Q06828	FMOD	Fibromodulin	1	241449	804109	1.73567
VINKHSTEVTVGPEGDMPCR	TRUE	1xCarbamidomethyl [C19]; 1xGG [K4]	Q9NVM4	PRMT7	Protein arginine N-methyltransferase 7	1	NA	874401	NA
GQAQTPDGHADKALLR	TRUE	1xGG [K12]	Q9UHQ1	NARF	Nuclear prelamin A recognition factor	2	NA	2.3282e+06	NA
VKVVTAPATIR	TRUE	1xGG [K2]	Q9NR99	MXRA5	Matrix-remodeling-associated protein 5	1	NA	634471	NA
TLSIKEASFSDR	TRUE	1xGG [K5]	Q9NR99	MXRA5	Matrix-remodeling-associated protein 5	1	NA	2.34345e+06	NA
ASGDGESLDEDSEFTLASDFEIGHFFR	FALSE	None	Q99733	NAP1L4	Nucleosome assembly protein 1-like 4	2	1.40464e+06	1.25985e+06	-0.156952
FCKYEHDDIVSTVSVLSSGTQAVSGSK	TRUE	1xCarbamidomethyl [C2]; 1xGG [K3]	Q9BQA1	WDR77	Methylosome protein 50	2	150260	955683	2.66907
QKITLLENNDQR	TRUE	1xGG [K2]	O00463	TRAF5	TNF receptor-associated factor 5	1	NA	1.34388e+06	NA
AQLSKNEER	TRUE	1xGG [K5]	O00463	TRAF5	TNF receptor-associated factor 5	1	NA	2.0627e+06	NA
KNDDGDTVVVVEK	TRUE	1xGG [K1]	P32856	STX2	Syntaxin-2	1	944900	NA	NA
LKAIEQSFDQDESGNR	TRUE	1xGG [K2]	P32856	STX2	Syntaxin-2	1	355543	NA	NA
ADLYIHVTYIK	FALSE	None	Q9NX62	IMPAD1	Golgi-resident adenosine 3',5'-bisphosphate 3'-phosphatase	2	529166	990093	0.903842
HKYVSGSSPDLVTR	TRUE	1xGG [K2]	Q15678	PTPN14	Tyrosine-protein phosphatase non-receptor type 14	1	NA	984600	NA
HTNSMLEGTKNR	TRUE	1xGG [K10]	Q15678	PTPN14	Tyrosine-protein phosphatase non-receptor type 14	1	107892	771591	2.83825
FLNEHPGGEEVLLEQAGVDASESFEDVGHSSDAR	FALSE	None	O43169	CYB5B	Cytochrome b5 type B	2	2.48533e+06	6723174	1.43571
CELTPLKYNTER	TRUE	1xCarbamidomethyl [C1]; 1xGG [K7]	Q9H7D7	WDR26	WD repeat-containing protein 26	1	260168	428595	0.720171
CGQAVCGKCSSK	TRUE	3xCarbamidomethyl [C1; C6; C9]; 1xGG [K8]	Q8IWB7	WDFY1	WD repeat and FYVE domain-containing protein 1	1	NA	791520	NA
VCDSCYDSIKDEDR	TRUE	2xCarbamidomethyl [C2; C5]; 1xGG [K10]	Q8IWB7	WDFY1	WD repeat and FYVE domain-containing protein 1	1	81583.1	1.0468e+06	3.68157
KAISLLSK	TRUE	1xGG [K1]	Q9H993	ARMT1	Damage-control phosphatase ARMT1	1	NA	876847	NA
LLQISLWGNK	FALSE	None	Q9H993	ARMT1	Damage-control phosphatase ARMT1	1	836453	587393	-0.509957
KLIEQSDYFR	TRUE	1xGG [K1]	Q9P2K6	KLHL42	Kelch-like protein 42	1	NA	1.28976e+06	NA
MKNIECIELGR	TRUE	1xCarbamidomethyl [C6]; 1xGG [K2]	Q92993	KAT5	Histone acetyltransferase KAT5	1	NA	760425	NA
MKNIECIELGR	TRUE	1xCarbamidomethyl [C6]; 1xOxidation [M1]; 1xGG [K2]	Q92993	KAT5	Histone acetyltransferase KAT5	1	NA	425020	NA
KYLTSNVAYGSTGIR	TRUE	1xGG [K1]	Q9BZ23	PANK2	Pantothenate kinase 2, mitochondrial	1	NA	1.15301e+06	NA
LSKVVTANHR	TRUE	1xGG [K3]	Q14C86	GAPVD1	GTPase-activating protein and VPS9 domain-containing protein 1	1	108415	1.58376e+06	3.86872
LYVNSEKQLIQR	TRUE	1xGG [K7]	Q14C86	GAPVD1	GTPase-activating protein and VPS9 domain-containing protein 1	1	114461	847396	2.88818
STTELPLTVSYDKVSLGR	TRUE	1xGG [K13]	Q96KA5	CLPTM1L	Cleft lip and palate transmembrane protein 1-like protein	1	NA	2.19469e+06	NA
VNEFGESYEEKATR	TRUE	1xGG [K11]	Q96KA5	CLPTM1L	Cleft lip and palate transmembrane protein 1-like protein	1	67722.9	1.09484e+06	4.01494
TTSNNTYEVEKTLGIEAAR	TRUE	1xGG [K11]	O14802	POLR3A	DNA-directed RNA polymerase III subunit RPC1	1	NA	777135	NA
LYTQSAYKNELLTTTVPEIQR	TRUE	1xGG [K8]	Q92620	DHX38	Pre-mRNA-splicing factor ATP-dependent RNA helicase PRP16	1	NA	1.43151e+06	NA
IFQKAPDGVR	TRUE	1xGG [K4]	Q92620	DHX38	Pre-mRNA-splicing factor ATP-dependent RNA helicase PRP16	1	NA	2315874	NA
IIVADSR	FALSE	None	Q2Q1W2	TRIM71	E3 ubiquitin-protein ligase TRIM71	2	646862	1.57351e+06	1.28246
WKLQVQEQR	TRUE	1xGG [K2]	Q9P0T7	TMEM9	Transmembrane protein 9	1	149821	979447	2.70873
KPDAYTEQLHNEEENEDAR	TRUE	1xGG [K1]	Q9P0T7	TMEM9	Transmembrane protein 9	1	248181	1.29011e+06	2.37803
EGDLTNLLQNQAVKGK	TRUE	1xGG [K14]	Q9NVI1	FANCI	Fanconi anemia group I protein	1	NA	577320	NA
VLDGKTIETSPSLSR	TRUE	1xGG [K5]	Q9NVI1	FANCI	Fanconi anemia group I protein	1	86338.4	1.49293e+06	4.11201
YGFYTHVFR	FALSE	None	P00734	F2	Prothrombin	2	1.77884e+06	4.03548e+06	1.1818
TQPLKQTIHEEGCNSR	TRUE	1xCarbamidomethyl [C13]; 1xGG [K5]	O60565	GREM1	Gremlin-1	2	509103	5.43422e+06	3.41604
MYDLNSNNPNPIISYDGVNKNIASVGFHEDGR	TRUE	1xGG [K20]	Q9BVC4	MLST8	Target of rapamycin complex subunit LST8	1	NA	1.27056e+06	NA
FSPDSTLLATCSADQTCKIWR	TRUE	2xCarbamidomethyl [C11; C17]; 1xGG [K18]	Q9BVC4	MLST8	Target of rapamycin complex subunit LST8	1	NA	1.06097e+06	NA
GQSLAEIDQQFQKR	TRUE	1xGG [K13]	O95528	SLC2A10	Solute carrier family 2, facilitated glucose transporter member 10	2	3.68239e+06	4.10308e+06	0.156065
DVCEQIFSSKSESR	TRUE	1xCarbamidomethyl [C3]; 1xGG [K10]	O95980	RECK	Reversion-inducing cysteine-rich protein with Kazal motifs	2	NA	2242483	NA
AYIVQLQIEDLTR	FALSE	None	Q15637	SF1	Splicing factor 1	1	869419	939591	0.111981
NILKQGIETPEDQNDLRK	TRUE	1xGG [K4]	Q15637	SF1	Splicing factor 1	1	909787	803305	-0.179581
NAELEKDAQNR	TRUE	1xGG [K6]	Q2TAL8	QRICH1	Glutamine-rich protein 1	1	NA	2917439	NA
YLKALGIHQTGQK	TRUE	1xGG [K3]	Q2TAL8	QRICH1	Glutamine-rich protein 1	1	NA	970660	NA
EVVEFAKHIPGFR	TRUE	1xGG [K7]	P20393	NR1D1	Nuclear receptor subfamily 1 group D member 1	1	NA	636135	NA
LCPTHVYAAPEGKAPANSPR	TRUE	1xCarbamidomethyl [C2]; 1xGG [K13]	P20393	NR1D1	Nuclear receptor subfamily 1 group D member 1	1	538405	2123584	1.97974
FCGTFAILHVR	FALSE	1xCarbamidomethyl [C2]	Q6PCE3	PGM2L1	Glucose 1,6-bisphosphate synthase	2	1.06345e+06	756717	-0.490921
ENEAKLSELR	TRUE	1xGG [K5]	Q9NQY0	BIN3	Bridging integrator 3	2	NA	2.73175e+06	NA
AVGNIVTGTDEQTQVVLNCDALSHFPALLTHPK	FALSE	1xCarbamidomethyl [C19]	O00629	KPNA4	Importin subunit alpha-3	1	776081	553586	-0.4874
VQNTSLEAIVQNASSDNQGIQLSAVQAAR	FALSE	None	O00629	KPNA4	Importin subunit alpha-3	1	561726	282628	-0.990961
AKGHSLSDGLEEVQK	TRUE	1xGG [K2]	O75431	MTX2	Metaxin-2	2	NA	4.0747e+06	NA
VLIALLAR	FALSE	None	Q8NBJ5	COLGALT1	Procollagen galactosyltransferase 1	2	1.15608e+06	817374	-0.500179
DVTADFEGQSPKCTQGVR	TRUE	1xCarbamidomethyl [C13]; 1xGG [K12]	Q9UHL4	DPP7	Dipeptidyl peptidase 2	1	NA	3.00043e+06	NA
YYGKSLPFGAQSTQR	TRUE	1xGG [K4]	Q9UHL4	DPP7	Dipeptidyl peptidase 2	1	31641.8	1.91012e+06	5.91569
SGPEPLQEGPGPKGGR	TRUE	1xGG [K13]	P57737	CORO7	Coronin-7	1	NA	1.67483e+06	NA
EITEACVGSCEAKR	TRUE	2xCarbamidomethyl [C6; C10]; 1xGG [K13]	P49848	TAF6	Transcription initiation factor TFIID subunit 6	1	NA	1.48721e+06	NA
DAYCCAQQGKR	TRUE	2xCarbamidomethyl [C4; C5]; 1xGG [K10]	Q9NR33	POLE4	DNA polymerase epsilon subunit 4	1	37908.3	1415530	5.22268
DLDNAIEAVDEFAFLEGTLD	FALSE	None	Q9NR33	POLE4	DNA polymerase epsilon subunit 4	1	149221	57910.7	-1.36555
ILIAFISYK	FALSE	None	Q8TCT8	SPPL2A	Signal peptide peptidase-like 2A	2	1.08427e+06	1.16397e+06	0.102321
LQTPGGGSKTSLSFQDPK	TRUE	1xGG [K9]	P48681	NES	Nestin	1	63477.4	1.29358e+06	4.34898
VGFYVNTFQSIAGLEENFHK	FALSE	None	O00499	BIN1	Myc box-dependent-interacting protein 1	2	972793	653278	-0.574436
QYYLASCGDDCKVK	TRUE	2xCarbamidomethyl [C7; C11]; 1xGG [K14]	Q53HC9	EIPR1	EARP and GARP complex-interacting protein 1	1	NA	1.48652e+06	NA
GIQNDLTKLSK	TRUE	1xGG [K8]	O95810	CAVIN2	Caveolae-associated protein 2	1	1.29532e+06	918797	-0.495488
VELAEICAKSER	TRUE	1xCarbamidomethyl [C7]; 1xGG [K9]	Q01415	GALK2	N-acetylgalactosamine kinase	1	NA	3.43531e+06	NA
AKHVYSEAAR	TRUE	1xGG [K2]	Q01415	GALK2	N-acetylgalactosamine kinase	1	1.47525e+06	2.74967e+06	0.898297
ILTTCYMASKNSSQETCTR	TRUE	2xCarbamidomethyl [C5; C17]; 1xGG [K10]	Q6IA69	NADSYN1	Glutamine-dependent NAD(+) synthetase	1	113651	1.23652e+06	3.44361
HKMTTLTPAYHAENYSPEDNR	TRUE	1xGG [K2]	Q6IA69	NADSYN1	Glutamine-dependent NAD(+) synthetase	1	2.61899e+06	NA	NA
AFTVKPEGR	TRUE	1xGG [K5]	Q96GQ5	C16orf58	RUS1 family protein C16orf58	1	NA	638779	NA
KSDYLYSCGDETK	TRUE	1xCarbamidomethyl [C8]; 1xGG [K1]	Q7Z699	SPRED1	Sprouty-related, EVH1 domain-containing protein 1	1	298913	689309	1.20543
NDLERDDADSSIQFSKPDSK	TRUE	1xGG [K16]	Q7Z699	SPRED1	Sprouty-related, EVH1 domain-containing protein 1	1	629427	1.32205e+06	1.07067
EAEEMCSKFTR	TRUE	1xCarbamidomethyl [C6]; 1xGG [K8]	Q9BXJ9	NAA15	N-alpha-acetyltransferase 15, NatA auxiliary subunit	1	NA	783519	NA
VAIIEELVVGYETSLK	FALSE	None	Q9BXJ9	NAA15	N-alpha-acetyltransferase 15, NatA auxiliary subunit	1	499146	353498	-0.497759
LYHDGKNQPSK	TRUE	1xGG [K6]	Q96BD6	SPSB1	SPRY domain-containing SOCS box protein 1	1	94534.6	2.03189e+06	4.42584
VTGGIKTVDMR	TRUE	1xGG [K6]	Q96BD6	SPSB1	SPRY domain-containing SOCS box protein 1	1	94784.2	1.81773e+06	4.26135
RLKSSTSFANIQENSN	TRUE	1xGG [K3]	Q86WC4	OSTM1	Osteopetrosis-associated transmembrane protein 1	1	629841	507134	-0.312622
LKSSTSFANIQENSN	TRUE	1xGG [K2]	Q86WC4	OSTM1	Osteopetrosis-associated transmembrane protein 1	1	1086097	NA	NA
KGIPELEQYDPPELADSSGR	TRUE	1xGG [K1]	Q96KG9	SCYL1	N-terminal kinase-like protein	1	NA	1648360	NA
LQAKDEQGPIR	TRUE	1xGG [K4]	Q96KG9	SCYL1	N-terminal kinase-like protein	1	NA	3.48227e+06	NA
CSECIDWGEKR	TRUE	2xCarbamidomethyl [C1; C4]; 1xGG [K10]	O95807	TMEM50A	Transmembrane protein 50A	2	154408	1.52263e+06	3.30175
ISALQSAGVVVSMSPAQLGTTIYK	FALSE	None	P53597	SUCLG1	Succinate--CoA ligase [ADP/GDP-forming] subunit alpha, mitochondrial	2	1.04357e+06	NA	NA
NAAQVLVGIPLETGQKQYNVDYK	TRUE	1xGG [K16]	Q9BT78	COPS4	COP9 signalosome complex subunit 4	1	NA	1.73602e+06	NA
YNELSYKTIVHESER	TRUE	1xGG [K7]	Q9BT78	COPS4	COP9 signalosome complex subunit 4	1	NA	1.5454e+06	NA
VQAVCADVEKSER	TRUE	1xCarbamidomethyl [C5]; 1xGG [K10]	Q15018	ABRAXAS2	BRISC complex subunit Abraxas 2	2	723829	853697	0.238075
EGEIVEVDEETAAILKNSR	TRUE	1xGG [K16]	Q9HBK9	AS3MT	Arsenite methyltransferase	1	NA	680674	NA
DCYVLSQLVGEKGHVTGIDMTK	TRUE	1xCarbamidomethyl [C2]; 1xGG [K12]	Q9HBK9	AS3MT	Arsenite methyltransferase	1	NA	1.15591e+06	NA
TEVSEPVVTQPSPSVSQPSTSQSEEKAPELPKPK	TRUE	1xGG [K26]	O76080	ZFAND5	AN1-type zinc finger protein 5	1	NA	2234203	NA
ADTSLNNCEGAAGSTSEKSR	TRUE	1xCarbamidomethyl [C8]; 1xGG [K18]	O76080	ZFAND5	AN1-type zinc finger protein 5	1	222882	1.44904e+06	2.70075
ETLTLQKQLR	TRUE	1xGG [K7]	Q9UJJ7	RPUSD1	RNA pseudouridylate synthase domain-containing protein 1	2	NA	2.6057e+06	NA
DCLGCAKTGSGK	TRUE	2xCarbamidomethyl [C2; C5]; 1xGG [K7]	Q9Y6V7	DDX49	Probable ATP-dependent RNA helicase DDX49	1	NA	1297483	NA
ILIATDVASR	FALSE	None	Q9Y6V7	DDX49	Probable ATP-dependent RNA helicase DDX49	1	1.08919e+06	1.03468e+06	-0.0740684
KLMDLECSR	TRUE	1xCarbamidomethyl [C7]; 1xGG [K1]	O60645	EXOC3	Exocyst complex component 3	2	NA	1142192	NA
AQADFVKSAVR	TRUE	1xGG [K7]	Q9UFC0	LRWD1	Leucine-rich repeat and WD repeat-containing protein 1	2	NA	3048730	NA
KVTHESPTTGAK	TRUE	1xGG [K1]	Q9BX70	BTBD2	BTB/POZ domain-containing protein 2	2	985161	1790248	0.861728
LWDVQSKQCIR	TRUE	1xCarbamidomethyl [C9]; 1xGG [K7]	Q9BV38	WDR18	WD repeat-containing protein 18	1	NA	1.82812e+06	NA
TEQLQAVLCSTMEKSVLGGQDQLR	TRUE	1xCarbamidomethyl [C9]; 1xGG [K14]	Q9BV38	WDR18	WD repeat-containing protein 18	1	NA	1.73009e+06	NA
CLEKLQPAYQVTLPGQEPIVK	TRUE	1xCarbamidomethyl [C1]; 1xGG [K4]	P41214	EIF2D	Eukaryotic translation initiation factor 2D	1	NA	425852	NA
LQPAYQVTLPGQEPIVKK	TRUE	1xGG [K18]	P41214	EIF2D	Eukaryotic translation initiation factor 2D	1	30871.7	868826	4.81471
VQGFLQALELKR	TRUE	1xGG [K11]	Q86SQ9	DHDDS	Dehydrodolichyl diphosphate synthase complex subunit DHDDS	1	NA	1.42691e+06	NA
SKSEVDGLMDLAR	TRUE	1xGG [K2]	Q86SQ9	DHDDS	Dehydrodolichyl diphosphate synthase complex subunit DHDDS	1	NA	533287	NA
VQTDAFVSNELDDPDDLQCKR	TRUE	1xCarbamidomethyl [C19]; 1xGG [K20]	Q9UI10	EIF2B4	Translation initiation factor eIF-2B subunit delta	1	NA	2.03055e+06	NA
FLNKEITSVGSSK	TRUE	1xGG [K4]	Q9UI10	EIF2B4	Translation initiation factor eIF-2B subunit delta	1	136527	3782920	4.79224
SYCAEIAHNVSSK	FALSE	1xCarbamidomethyl [C3]	P62910	RPL32	60S ribosomal protein L32	1	443035	545499	0.300157
ELEVLLMCNK	FALSE	1xCarbamidomethyl [C8]	P62910	RPL32	60S ribosomal protein L32	1	985200	686162	-0.521867
NKSTESLQANVQR	TRUE	1xGG [K2]	P26373	RPL13	60S ribosomal protein L13	2	579817	2.62206e+06	2.17703
AVIMGAPGSGKGTVSSR	TRUE	1xGG [K11]	Q9UIJ7	AK3	GTP:AMP phosphotransferase AK3, mitochondrial	1	NA	1.31085e+06	NA
EDDKPETVIKR	TRUE	1xGG [K10]	Q9UIJ7	AK3	GTP:AMP phosphotransferase AK3, mitochondrial	1	NA	1.17935e+06	NA
ALGQAITLHPESAISKSK	TRUE	1xGG [K]	A8MV65	VGLL3	Transcription cofactor vestigial-like protein 3	2	NA	3.68929e+06	NA
RQAQQAGK	TRUE	1xGG [K8]	P84090	ERH	Enhancer of rudimentary homolog	1	500843	31933.9	-3.9712
MYEEHLKR	TRUE	1xGG [K7]	P84090	ERH	Enhancer of rudimentary homolog	1	1.90139e+06	NA	NA
ENKDVLAFTCEPK	TRUE	1xCarbamidomethyl [C10]; 1xGG [K3]	Q15238	PSG5	Pregnancy-specific beta-1-glycoprotein 5	1	NA	1.43984e+06	NA
NSATGKESSK	TRUE	1xGG [K6]	Q15238	PSG5	Pregnancy-specific beta-1-glycoprotein 5	1	40583.6	483570	3.57475
VVITQSPGKYVPPPPK	TRUE	1xGG [K9]	Q9H7F4	TMEM185B	Transmembrane protein 185B	2	929892	906448	-0.036838
HVFGQPVKNDQCYEDIR	TRUE	1xCarbamidomethyl [C12]; 1xGG [K8]	Q9BR76	CORO1B	Coronin-1B	1	NA	481766	NA
LDSLHPDLIYNVSWNHNGSLFCSACK	FALSE	2xCarbamidomethyl [C22; C25]	Q9BR76	CORO1B	Coronin-1B	1	767960	902771	0.23333
EQLENTFLDYANKLSER	TRUE	1xGG [K13]	Q8N5C1	CALHM5	Calcium homeostasis modulator protein 5	1	394834	362604	-0.122851
NLKCFFENK	TRUE	1xCarbamidomethyl [C4]; 1xGG [K3]	Q8N5C1	CALHM5	Calcium homeostasis modulator protein 5	1	689434	NA	NA
KDITNQEELWK	TRUE	1xGG [K1]	Q9UHE8	STEAP1	Metalloreductase STEAP1	1	453543	NA	NA
INKTEICSQL	TRUE	1xCarbamidomethyl [C7]; 1xGG [K3]	Q9UHE8	STEAP1	Metalloreductase STEAP1	1	1.46697e+06	NA	NA
NKEEDLQSTKEER	TRUE	1xGG [K10]	Q96DZ1	ERLEC1	Endoplasmic reticulum lectin 1	1	NA	1.79202e+06	NA
CILPLVTSGDEEEEKDYKGPNPR	TRUE	1xCarbamidomethyl [C1]; 1xGG [K18]	Q96DZ1	ERLEC1	Endoplasmic reticulum lectin 1	1	NA	1.58306e+06	NA
KAGLSAGYVDAGAEPGR	TRUE	1xGG [K1]	Q643R3	LPCAT4	Lysophospholipid acyltransferase LPCAT4	2	NA	1.41035e+06	NA
NQQPHSPEVQELLLKNK	TRUE	1xGG [K15]	Q9BYH8	NFKBIZ	NF-kappa-B inhibitor zeta	1	NA	1.37686e+06	NA
LANISQDQFLSKDADGDTFLHIAVAQGR	TRUE	1xGG [K12]	Q9BYH8	NFKBIZ	NF-kappa-B inhibitor zeta	1	NA	550335	NA
LGFITNNSSKTR	TRUE	1xGG [K10]	A6NDG6	PGP	Glycerol-3-phosphate phosphatase	1	NA	1.13627e+06	NA
VNVAGLVLAGSADFK	FALSE	None	P62495	ETF1	Eukaryotic peptide chain release factor subunit 1	1	1.11875e+06	255875	-2.12837
LVDISYGGENGFNQAIELSTEVLSNVK	FALSE	None	P62495	ETF1	Eukaryotic peptide chain release factor subunit 1	1	1.00163e+06	129851	-2.94742
KIVLAGCVPQAQPR	TRUE	1xCarbamidomethyl [C7]; 1xGG [K1]	Q5VV42	CDKAL1	Threonylcarbamoyladenosine tRNA methylthiotransferase	2	NA	1.01715e+06	NA
AVSKTVYGDQSLHR	TRUE	1xGG [K4]	Q5VV17	OTUD1	OTU domain-containing protein 1	2	NA	3134210	NA
ITDFGLCKEGISDGATMK	TRUE	1xCarbamidomethyl [C7]; 1xGG [K8]	P31751	AKT2	RAC-beta serine/threonine-protein kinase	1	NA	602343	NA
LLNYAPLEK	TRUE	1xGG [K9]	P62875	POLR2L	DNA-directed RNA polymerases I, II, and III subunit RPABC5	1	700928	4586944	2.7102
CFTCGKIVGNK	TRUE	2xCarbamidomethyl [C1; C4]; 1xGG [K6]	P62875	POLR2L	DNA-directed RNA polymerases I, II, and III subunit RPABC5	1	2.06058e+06	NA	NA
LYTLVLVLQPQR	FALSE	None	P36639	NUDT1	7,8-dihydro-8-oxoguanine triphosphatase	2	923796	1.16184e+06	0.330772
QLEIVGEKLSR	TRUE	1xGG [K8]	Q9Y6A1	POMT1	Protein O-mannosyl-transferase 1	1	NA	2.9836e+06	NA
SLSPHELKALR	TRUE	1xGG [K8]	Q9Y6A1	POMT1	Protein O-mannosyl-transferase 1	1	NA	788957	NA
CFSALGQVAKAR	TRUE	1xCarbamidomethyl [C1]; 1xGG [K10]	Q9UG01	IFT172	Intraflagellar transport protein 172 homolog	1	NA	1.73871e+06	NA
TKDAIDMYTQAGR	TRUE	1xGG [K2]	Q9UG01	IFT172	Intraflagellar transport protein 172 homolog	1	NA	526630	NA
VALETAEKCSQSNNQFQK	TRUE	1xCarbamidomethyl [C9]; 1xGG [K8]	Q12979	ABR	Active breakpoint cluster region-related protein	1	NA	1.87866e+06	NA
AFVDNYKVALETAEK	TRUE	1xGG [K7]	Q12979	ABR	Active breakpoint cluster region-related protein	1	NA	545391	NA
VLNGNKVASEALAR	TRUE	1xGG [K6]	P49441	INPP1	Inositol polyphosphate 1-phosphatase	1	NA	2.39945e+06	NA
IMCCVAQQASEKIDR	TRUE	2xCarbamidomethyl [C3; C4]; 1xGG [K12]	Q9BTW9	TBCD	Tubulin-specific chaperone D	1	NA	2241335	NA
VIVDANNLTVEIENELNIIHK	FALSE	None	Q8WWY3	PRPF31	U4/U6 small nuclear ribonucleoprotein Prp31	2	837705	523091	-0.679381
AINVFVSANR	FALSE	None	Q9BUL8	PDCD10	Programmed cell death protein 10	2	1.19379e+06	2.51766e+06	1.07654
WDDIADLVEAKK	TRUE	1xGG [K12]	O75449	KATNA1	Katanin p60 ATPase-containing subunit A1	2	65167.2	597220	3.19604
IGGSFKNPSSFEGK	TRUE	1xGG [K6]	O75845	SC5D	Lathosterol oxidase	2	NA	3.75871e+06	NA
EGEKTSYVLTDR	TRUE	1xGG [K4]	Q9NTJ4	MAN2C1	Alpha-mannosidase 2C1	1	NA	1.00887e+06	NA
DGEPVQGLTKEGEK	TRUE	1xGG [K14]	Q9NTJ4	MAN2C1	Alpha-mannosidase 2C1	1	120056	1.49226e+06	3.63572
SGGGSSGLGLWEDTPKSGGSLVR	TRUE	1xGG [K16]	O75420	GIGYF1	GRB10-interacting GYF protein 1	1	NA	1.02327e+06	NA
SCLGDTLEAKEFAK	TRUE	1xCarbamidomethyl [C2]; 1xGG [K10]	O75420	GIGYF1	GRB10-interacting GYF protein 1	1	NA	2.97127e+06	NA
SHYKVGENADSQIK	TRUE	1xGG [K4]	P07305	H1-0	Histone H1.0	1	2.83756e+06	636019	-2.15751
LVTTGVLKQTK	TRUE	1xGG [K8]	P07305	H1-0	Histone H1.0	1	1.58933e+06	NA	NA
FIYMAVQHYIETLQR	FALSE	1xOxidation [M4]	Q06124	PTPN11	Tyrosine-protein phosphatase non-receptor type 11	1	77987.6	1.35014e+06	4.11372
EKNGDVIELK	TRUE	1xGG [K2]	Q06124	PTPN11	Tyrosine-protein phosphatase non-receptor type 11	1	382039	NA	NA
VQFELHYQEVK	FALSE	None	P19823	ITIH2	Inter-alpha-trypsin inhibitor heavy chain H2	2	596982	1793127	1.58672
LEEIKENAQDTMR	TRUE	1xGG [K5]	Q8NFQ8	TOR1AIP2	Torsin-1A-interacting protein 2	2	30319.5	1.45987e+06	5.58945
LSKAGDNIPEEQPVASTPTTVSDGENKK	TRUE	1xGG [K3]	Q9Y320	TMX2	Thioredoxin-related transmembrane protein 2	1	NA	915939	NA
YNCTGLNFGKVDVGR	TRUE	1xCarbamidomethyl [C3]; 1xGG [K10]	Q9Y320	TMX2	Thioredoxin-related transmembrane protein 2	1	NA	1601461	NA
GGAGGSPGSSSGSGSSR	FALSE	None	Q8TAE6	PPP1R14C	Protein phosphatase 1 regulatory subunit 14C	2	6774018	4.90433e+06	-0.465954
VCSLNEHFGNVLTPCTVLPVKLYSDAR	TRUE	2xCarbamidomethyl [C2; C15]; 1xGG [K21]	Q63HM2	PCNX4	Pecanex-like protein 4	1	NA	1.25035e+06	NA
SLLSSASATVGHGLTAVK	FALSE	None	Q8IWE2	FAM114A1	Protein NOXP20	1	602140	613825	0.0277271
AAAEIYEEFLAAFEGSDGNK	FALSE	None	O15042	U2SURP	U2 snRNP-associated SURP motif-containing protein	1	390989	121694	-1.68388
NGEILQISVGKVDVIQEPGLSGR	TRUE	1xGG [K11]	Q9H1E5	TMX4	Thioredoxin-related transmembrane protein 4	1	NA	725544	NA
CIIAMGLDKKPSLPK	FALSE	1xCarbamidomethyl [C1]	Q5RHP9	ERICH3	Glutamate-rich protein 3	1	NA	2.10271e+06	NA
EIDDYIVQAKER	TRUE	1xGG [K10]	Q6NUK4	REEP3	Receptor expression-enhancing protein 3	1	792872	1550708	0.967767
VTKEVDATSK	TRUE	1xGG [K3]	Q9UEE9	CFDP1	Craniofacial development protein 1	1	850336	NA	NA
VSAALEEADKMFLR	TRUE	1xGG [K10]	Q9Y6B2	EID1	EP300-interacting inhibitor of differentiation 1	1	632517	2491725	1.97797
AVSEYVSSIKDPSNLDVVGK	TRUE	1xGG [K10]	Q9NX05	FAM120C	Constitutive coactivator of PPAR-gamma-like protein 2	1	NA	1107347	NA
EKLHGTVVEGR	TRUE	1xGG [K2]	O43251	RBFOX2	RNA binding protein fox-1 homolog 2	1	255111	2354484	3.20621
RVDFCKDPSAIGK	TRUE	1xCarbamidomethyl [C5]; 1xGG [K6]	P55212	CASP6	Caspase-6	1	NA	1.4735e+06	NA
DVAEAKPELSLLGDGDH	TRUE	1xGG [K6]	Q2TAA2	IAH1	Isoamyl acetate-hydrolyzing esterase 1 homolog	1	NA	956003	NA
ISIEGNIAAGKSTFVNILK	TRUE	1xGG [K11]	P27707	DCK	Deoxycytidine kinase	1	NA	647068	NA
FHVDISLTDFIQK	FALSE	None	Q15046	KARS1	Lysine--tRNA ligase	1	595361	1.10667e+06	0.894386
LSVANKAPGTEGQQQVHGEK	TRUE	1xGG [K6]	Q9BWQ8	FAIM2	Protein lifeguard 2	1	208946	837372	2.00274
IIYVGSAESEEYDQVLDSVLVGPVPAGR	FALSE	None	Q9Y294	ASF1A	Histone chaperone ASF1A	1	1.18039e+06	524416	-1.17048
EKNPDMVAGEK	TRUE	1xGG [K2]	P20042	EIF2S2	Eukaryotic translation initiation factor 2 subunit 2	1	NA	1.17219e+06	NA
VLAPPPEEVQKAK	TRUE	1xGG [K11]	Q9NSY0	NRBP2	Nuclear receptor-binding protein 2	1	NA	1.68233e+06	NA
AVAEGKADQFLVGTSR	TRUE	1xGG [K6]	Q9HC35	EML4	Echinoderm microtubule-associated protein-like 4	1	NA	1.01632e+06	NA
DTNVDKVQLQNCK	TRUE	1xCarbamidomethyl [C12]; 1xGG [K6]	A0AUZ9	KANSL1L	KAT8 regulatory NSL complex subunit 1-like protein	1	NA	664898	NA
LTADDEAFLSANAGAILSQFEK	FALSE	None	Q8WZA0	LZIC	Protein LZIC	1	798045	432258	-0.884578
GLGAVLEEKR	TRUE	1xGG [K9]	Q7Z4K8	TRIM46	Tripartite motif-containing protein 46	1	102236	794495	2.95814
LSYPAQTLKAE	TRUE	1xGG [K9]	Q14728	MFSD10	Major facilitator superfamily domain-containing protein 10	1	1.25532e+06	2.7997e+06	1.15722
QHTTTNVFHFTFMSEK	FALSE	None	Q9Y305	ACOT9	Acyl-coenzyme A thioesterase 9, mitochondrial	1	717703	658106	-0.125067
DKGHGSPSTSEVLR	TRUE	1xGG [K2]	Q5H8A4	PIGG	GPI ethanolamine phosphate transferase 2	1	NA	2.72869e+06	NA
LDQDINATKADVEK	TRUE	1xGG [K14]	Q15642	TRIP10	Cdc42-interacting protein 4	1	270482	1.00811e+06	1.89805
QQEQPAATKIR	TRUE	1xGG [K9]	P40937	RFC5	Replication factor C subunit 5	1	NA	1.7606e+06	NA
YTLNNWLATVTLGQAGMHATYYHK	FALSE	None	O96008	TOMM40	Mitochondrial import receptor subunit TOM40 homolog	1	1.36497e+06	1.68344e+06	0.302536
VQPVKDTAHDFR	TRUE	1xGG [K5]	Q9UPQ4	TRIM35	Tripartite motif-containing protein 35	1	NA	1.07808e+06	NA
MGAAAK	FALSE	1xMet-loss [N-Term]	P27037	ACVR2A	Activin receptor type-2A	1	12198	242741	4.3147
LGEKLTSEIQSR	TRUE	1xGG [K4]	Q14CX7	NAA25	N-alpha-acetyltransferase 25, NatB auxiliary subunit	1	NA	1.11946e+06	NA
EKSTGLEYAAK	TRUE	1xGG [K2]	Q9UIK4	DAPK2	Death-associated protein kinase 2	1	NA	822018	NA
LVEKTTYDHVTR	TRUE	1xGG [K4]	O95900	TRUB2	Mitochondrial mRNA pseudouridine synthase TRUB2	1	NA	1.31743e+06	NA
GLTKEQIDNLSTR	TRUE	1xGG [K4]	Q9Y252	RNF6	E3 ubiquitin-protein ligase RNF6	1	NA	2.16368e+06	NA
TELLVDRDEEVKSFR	TRUE	1xGG [K12]	Q9HBU6	ETNK1	Ethanolamine kinase 1	1	NA	780613	NA
QCLYLYLALLPQNHK	FALSE	1xCarbamidomethyl [C2]	Q92797	SYMPK	Symplekin	1	357616	992978	1.47335
ITPEFSKWASDEMPSTSNGESSK	TRUE	1xGG [K7]	Q5VTB9	RNF220	E3 ubiquitin-protein ligase RNF220	1	739146	NA	NA
LQDILTNSKSR	TRUE	1xGG [K9]	Q4V328	GRIPAP1	GRIP1-associated protein 1	1	109720	1.33593e+06	3.60595
DIFDESKADLSGIASGGR	TRUE	1xGG [K7]	O75635	SERPINB7	Serpin B7	1	NA	610232	NA
VAFYCKTTR	TRUE	1xCarbamidomethyl [C5]; 1xGG [K6]	Q6UW56	ATRAID	All-trans retinoic acid-induced differentiation factor	1	NA	602758	NA
FGNSSVGFGSNSHSQAPEKVTLLVDGTR	TRUE	1xGG [K19]	Q7Z5Y7	KCTD20	BTB/POZ domain-containing protein KCTD20	1	496197	1.77909e+06	1.84215
NFEKIRNSLLESR	FALSE	None	Q9UPP2	IQSEC3	IQ motif and SEC7 domain-containing protein 3	1	1.38566e+06	3.02096e+06	1.12444
GEGMSQAATICKSNFK	TRUE	1xCarbamidomethyl [C11]; 1xGG [K16]	P16930	FAH	Fumarylacetoacetase	1	77120.4	1.17245e+06	3.92628
IICITNAKSDSHVR	TRUE	1xCarbamidomethyl [C3]; 1xGG [K8]	Q9NVM9	INTS13	Integrator complex subunit 13	1	373440	792590	1.0857
QLEGKSCSLVGMK	TRUE	1xCarbamidomethyl [C7]; 1xGG [K5]	Q14159	SPIDR	DNA repair-scaffolding protein	1	NA	888889	NA
LENLLLLDLQHNR	FALSE	None	P51888	PRELP	Prolargin	1	779546	908474	0.22081
AKWDTANNPLYK	TRUE	1xGG [K2]	P05106	ITGB3	Integrin beta-3	1	652661	325380	-1.00421
SCQEVFDKLAR	TRUE	1xCarbamidomethyl [C2]; 1xGG [K8]	O43505	B4GAT1	Beta-1,4-glucuronyltransferase 1	1	NA	1.12545e+06	NA
DQQVLDVKSYAR	TRUE	1xGG [K8]	Q9UBT2	UBA2	SUMO-activating enzyme subunit 2	1	64074.4	466320	2.8635
ICNAITKSHPQR	TRUE	1xCarbamidomethyl [C2]; 1xGG [K7]	Q9NXD2	MTMR10	Myotubularin-related protein 10	1	NA	635399	NA
GQESAGIVTSDGSSVPTFKSHK	TRUE	1xGG [K22]	Q06203	PPAT	Amidophosphoribosyltransferase	1	NA	1.13367e+06	NA
IINDYEEFSKER	TRUE	1xGG [K10]	Q14790	CASP8	Caspase-8	1	NA	309688	NA
LANQLKK	TRUE	1xGG [K7]	Q9BXP2	SLC12A9	Solute carrier family 12 member 9	1	750345	838471	0.160206
LVNTSENLSKSR	TRUE	1xGG [K10]	Q9UEU0	VTI1B	Vesicle transport through interaction with t-SNAREs homolog 1B	1	920300	307933	-1.57949
DSFICSKQEDHAEAALYK	TRUE	1xCarbamidomethyl [C5]; 1xGG [K18]	P10721	KIT	Mast/stem cell growth factor receptor Kit	1	227725	667165	1.55075
FIQFEPEEDIKR	TRUE	1xGG [K11]	Q9NUQ7	UFSP2	Ufm1-specific protease 2	1	NA	563410	NA
ETPWHGQGQGQDQDQDQDQGQGPSQESAAEQGAVEKQ	TRUE	1xGG [K36]	Q5VXT5	SYPL2	Synaptophysin-like protein 2	1	1.65307e+06	NA	NA
FVKLCPDTR	TRUE	1xCarbamidomethyl [C5]; 1xGG [K3]	Q6XZF7	DNMBP	Dynamin-binding protein	1	113574	2.37196e+06	4.38438
NELLQKLDPLEQAK	TRUE	1xGG [K6]	Q13901	C1D	Nuclear nucleic acid-binding protein C1D	1	NA	676820	NA
GGYETFYSEYPECCVDVKPISQEKIESER	TRUE	2xCarbamidomethyl [C13; C14]; 1xGG [K24]	Q16690	DUSP5	Dual specificity protein phosphatase 5	1	NA	901295	NA
MVKGSIDR	TRUE	1xGG [K3]	O14617	AP3D1	AP-3 complex subunit delta-1	1	309045	NA	NA
LLETQDGAEKQLR	TRUE	1xGG [K10]	Q8NBT2	SPC24	Kinetochore protein Spc24	1	NA	615526	NA
SIQLDGLVWGASK	FALSE	None	P29692	EEF1D	Elongation factor 1-delta	1	1.08447e+06	727193	-0.576578
YAYSKQPEVCR	TRUE	1xCarbamidomethyl [C10]; 1xGG [K5]	Q9BVL4	SELENOO	Protein adenylyltransferase SelO, mitochondrial	1	NA	1.21852e+06	NA
NSPVNTKNQAVK	TRUE	1xGG [K7]	Q9BPX5	ARPC5L	Actin-related protein 2/3 complex subunit 5-like protein	1	55884.7	1.61914e+06	4.85663
ELLKSLQATALR	TRUE	1xGG [K4]	Q9NXF1	TEX10	Testis-expressed protein 10	1	NA	1.1566e+06	NA
KSSSQDLHK	TRUE	1xGG [K1]	Q15047	SETDB1	Histone-lysine N-methyltransferase SETDB1	1	62682.1	2972931	5.56769
DECIDPFSKTGNLR	TRUE	1xCarbamidomethyl [C3]; 1xGG [K9]	Q9Y5B0	CTDP1	RNA polymerase II subunit A C-terminal domain phosphatase	1	NA	1.76951e+06	NA
ELVEKNSQLER	TRUE	1xGG [K5]	Q99576	TSC22D3	TSC22 domain family protein 3	1	NA	1.12367e+06	NA
EVLKAPSTSGLQQVAFQPGQK	TRUE	1xGG [K4]	Q9H8N7	ZNF395	Zinc finger protein 395	1	NA	692735	NA
NAICVNCIKK	TRUE	2xCarbamidomethyl [C4; C7]; 1xGG [K10]	Q86XK2	FBXO11	F-box only protein 11	1	469944	2873125	2.61206
TACEKLIQVLIGDEPER	TRUE	1xCarbamidomethyl [C3]; 1xGG [K5]	Q9BTY7	HGH1	Protein HGH1 homolog	1	25787.2	572851	4.47343
CGKGTTYEGGVR	TRUE	1xCarbamidomethyl [C1]; 1xGG [K3]	P15289	ARSA	Arylsulfatase A	1	NA	1059984	NA
LDKCVYCPPPDQVSR	TRUE	2xCarbamidomethyl [C4; C7]; 1xGG [K3]	O43933	PEX1	Peroxisome biogenesis factor 1	1	NA	1394466	NA
DSISSYEAQITALKQER	TRUE	1xGG [K14]	Q9H5N1	RABEP2	Rab GTPase-binding effector protein 2	1	2.60059e+06	1.04333e+06	-1.31764
ANYDTLTLKLQDGLDQYER	TRUE	1xGG [K9]	Q5T2E6	ARMH3	Armadillo-like helical domain-containing protein 3	1	NA	646510	NA
SISYDLDGEESYGKYLR	TRUE	1xGG [K14]	Q8TAL6	FIBIN	Fin bud initiation factor homolog	1	NA	717896	NA
AVDGKAVCGQCER	TRUE	2xCarbamidomethyl [C8; C11]; 1xGG [K5]	O15304	SIVA1	Apoptosis regulatory protein Siva	1	50625	1.37105e+06	4.75929
GADIDAVDIKSGR	TRUE	1xGG [K10]	P20749	BCL3	B-cell lymphoma 3 protein	1	NA	2183350	NA
MKQIYQQLSR	TRUE	1xGG [K2]	Q49AN0	CRY2	Cryptochrome-2	1	26290.4	3.04908e+06	6.85769
VGADDQKIAAGTLR	TRUE	1xGG [K7]	Q9H2P9	DPH5	Diphthine methyl ester synthase	1	NA	1.73696e+06	NA
QEALPEKSLAGR	TRUE	1xGG [K7]	Q8N4U5	TCP11L2	T-complex protein 11-like protein 2	1	260809	968891	1.89334
ELLDEKEPEVLQDSLDR	TRUE	1xGG [K6]	P0DPF3	NBPF9	Neuroblastoma breakpoint family member 9	1	NA	1.21165e+06	NA
LVNDLSKIAQGR	TRUE	1xGG [K7]	Q9Y6D5	ARFGEF2	Brefeldin A-inhibited guanine nucleotide-exchange protein 2	1	126732	449524	1.82662
KQVAVAELLENVGQVNEHDGGAQPGPVPK	TRUE	1xGG [K1]	O76024	WFS1	Wolframin	1	NA	189971	NA
YLIKAGALVDPK	TRUE	1xGG [K4]	Q9H9B1	EHMT1	Histone-lysine N-methyltransferase EHMT1	1	932682	NA	NA
LPGLGEPEVEYETLKDTSEKLK	TRUE	1xGG [K20]	Q9HCM4	EPB41L5	Band 4.1-like protein 5	1	1.53493e+06	1.15444e+06	-0.410974
ALFGLYMSASHIASNPK	FALSE	None	Q15006	EMC2	ER membrane protein complex subunit 2	1	2.01744e+06	2198806	0.124194
ESPTLDKTCPFLER	TRUE	1xCarbamidomethyl [C9]; 1xGG [K7]	Q8TBN0	RAB3IL1	Guanine nucleotide exchange factor for Rab-3A	1	NA	763971	NA
GSETDSAQDQPVKMNSLPAER	TRUE	1xGG [K13]	P30419	NMT1	Glycylpeptide N-tetradecanoyltransferase 1	1	NA	1.8922e+06	NA
AVAVKVAEGQHK	TRUE	1xGG [K5]	Q86WA8	LONP2	Lon protease homolog 2, peroxisomal	1	NA	509491	NA
YIGKTMDYR	TRUE	1xGG [K4]	Q96A35	MRPL24	39S ribosomal protein L24, mitochondrial	1	NA	423309	NA
TGSGKNLLDGPPR	TRUE	1xGG [K5]	Q05DH4	FAM160A1	Protein FAM160A1	1	NA	1.45484e+06	NA
FALGLSGGSLVSMLAR	FALSE	1xOxidation [M13]	O95336	PGLS	6-phosphogluconolactonase	1	508555	402451	-0.337589
HLETGGQKIEADSR	TRUE	1xGG [K8]	Q92538	GBF1	Golgi-specific brefeldin A-resistance guanine nucleotide exchange factor 1	1	NA	8.06946e+06	NA
HGDEIYIAPSGVQKER	TRUE	1xGG [K14]	Q96GX9	APIP	Methylthioribulose-1-phosphate dehydratase	1	NA	809244	NA
KGDSNANSDVCAAALR	TRUE	1xCarbamidomethyl [C11]; 1xGG [K1]	Q8IZL8	PELP1	Proline-, glutamic acid- and leucine-rich protein 1	1	NA	1723948	NA
ALEKLDGTEVNGR	TRUE	1xGG [K4]	Q08170	SRSF4	Serine/arginine-rich splicing factor 4	1	525005	NA	NA
AGSLKAITAGSK	TRUE	1xGG [K5]	Q14249	ENDOG	Endonuclease G, mitochondrial	1	NA	1.14771e+06	NA
ELNNSTNGIVIEPSEKAK	TRUE	1xGG [K16]	Q14681	KCTD2	BTB/POZ domain-containing protein KCTD2	1	20702.5	1.18621e+06	5.84041
FSFLLHFYTVPIPK	FALSE	None	P17813	ENG	Endoglin	1	149398	659039	2.1412
LASKLQEHR	TRUE	1xGG [K4]	Q6Y7W6	GIGYF2	GRB10-interacting GYF protein 2	1	NA	2.18979e+06	NA
IGILITDGK	FALSE	None	Q05707	COL14A1	Collagen alpha-1(XIV) chain	1	2.00682e+06	2992049	0.576225
KSTHSNKPSSHPHSLK	FALSE	None	Q8TF72	SHROOM3	Protein Shroom3	1	1130110	2.78527e+06	1.30135
QDLALSIENKR	TRUE	1xGG [K10]	Q9Y2F9	BTBD3	BTB/POZ domain-containing protein 3	1	NA	1.25896e+06	NA
VLLKYTEYNEPHESR	TRUE	1xGG [K4]	Q06413	MEF2C	Myocyte-specific enhancer factor 2C	1	31800.9	1941434	5.93191
DCLKTCLFQK	TRUE	2xCarbamidomethyl [C2; C6]; 1xGG [K4]	Q86U70	LDB1	LIM domain-binding protein 1	1	NA	1.06208e+06	NA
HYCDSEKPR	TRUE	1xCarbamidomethyl [C3]; 1xGG [K7]	Q9UGI8	TES	Testin	1	1.2394e+06	NA	NA
NKLVIK	TRUE	1xGG [K2]	Q15911	ZFHX3	Zinc finger homeobox protein 3	1	NA	2746033	NA
IILLQSR	FALSE	None	Q9UKN7	MYO15A	Unconventional myosin-XV	1	NA	2.21302e+06	NA
LTQKADYATAK	TRUE	1xGG [K4]	Q9NQX5	NPDC1	Neural proliferation differentiation and control protein 1	1	678122	NA	NA
FVQDTLKGDGVTEIR	TRUE	1xGG [K7]	O43617	TRAPPC3	Trafficking protein particle complex subunit 3	1	189056	1.54537e+06	3.03107
EVLLTDGNEKAIR	TRUE	1xGG [K10]	Q7Z624	CAMKMT	Calmodulin-lysine N-methyltransferase	1	NA	1.15087e+06	NA
EYVEHTVKER	TRUE	1xGG [K8]	O75937	DNAJC8	DnaJ homolog subfamily C member 8	1	625720	NA	NA
YDIKNNSDQMVYIVTEDTDDFTR	TRUE	1xGG [K4]	Q9NRQ2	PLSCR4	Phospholipid scramblase 4	1	NA	511383	NA
AAQDFCQLVAQKQK	TRUE	1xCarbamidomethyl [C6]; 1xGG [K12]	Q96E22	NUS1	Dehydrodolichyl diphosphate synthase complex subunit NUS1	1	NA	3147982	NA
KGLSELR	TRUE	1xGG [K1]	Q8WWQ0	PHIP	PH-interacting protein	1	4.31306e+06	316275	-3.76946
LTLAKEGSPFLTQK	TRUE	1xGG [K5]	Q8N531	FBXL6	F-box/LRR-repeat protein 6	1	NA	1.16882e+06	NA
KGGGAASGGGVASSGAGGQQPPQQPR	TRUE	1xGG [K1]	Q14106	TOB2	Protein Tob2	1	NA	1.65871e+06	NA
AVIKAQHPDYSFGELSR	TRUE	1xGG [K4]	Q86U86	PBRM1	Protein polybromo-1	1	309311	NA	NA
ANAKGVR	TRUE	1xGG [K4]	Q8IVJ1	SLC41A1	Solute carrier family 41 member 1	1	1.38963e+06	1331470	-0.0616787
VEEPSKYGVVVCEADTGR	TRUE	1xCarbamidomethyl [C12]; 1xGG [K6]	Q9Y5P6	GMPPB	Mannose-1-phosphate guanyltransferase beta	1	NA	1.51751e+06	NA
SGLIVPYASNLIFVLYHCENAK	FALSE	1xCarbamidomethyl [C18]	Q9UNW1	MINPP1	Multiple inositol polyphosphate phosphatase 1	1	560630	783865	0.483556
HVATVQNEEEAQKGK	TRUE	1xGG [K13]	Q9H246	C1orf21	Uncharacterized protein C1orf21	1	364504	NA	NA
SQASAKFTSIR	TRUE	1xGG [K6]	Q9UHN6	CEMIP2	Cell surface hyaluronidase	1	788975	692965	-0.187197
KGEGGTDPELEGELDSR	TRUE	1xGG [K1]	Q9UJX6	ANAPC2	Anaphase-promoting complex subunit 2	1	NA	934313	NA
LIAEKYR	TRUE	1xGG [K5]	Q9Y666	SLC12A7	Solute carrier family 12 member 7	1	487983	NA	NA
HSAVQTKEQYELVHR	TRUE	1xGG [K7]	Q05209	PTPN12	Tyrosine-protein phosphatase non-receptor type 12	1	NA	2878343	NA
SDLELQFKCYHHEDR	TRUE	1xCarbamidomethyl [C9]; 1xGG [K8]	Q9ULJ6	ZMIZ1	Zinc finger MIZ domain-containing protein 1	1	NA	1.21153e+06	NA
TPVQIKEFGAVSK	TRUE	1xGG [K6]	Q8TED0	UTP15	U3 small nucleolar RNA-associated protein 15 homolog	1	NA	639561	NA
TLHLQTGNLLNWGR	FALSE	None	P48507	GCLM	Glutamate--cysteine ligase regulatory subunit	1	631594	340809	-0.890033
GLMNGYR	FALSE	None	Q14444	CAPRIN1	Caprin-1	1	1.22289e+06	296345	-2.04495
KQPGGQSSTASAGPPS	TRUE	1xGG [K1]	Q9H3Y8	PPDPF	Pancreatic progenitor cell differentiation and proliferation factor	1	1.16515e+06	3.7731e+06	1.69524
NGDVCISILHEPGEDKYGYEKPEER	TRUE	1xCarbamidomethyl [C5]; 1xGG [K16]	P62253	UBE2G1	Ubiquitin-conjugating enzyme E2 G1	1	999958	NA	NA
NFVDSCLQKIPQDRPTSEVLLK	TRUE	1xCarbamidomethyl [C6]; 1xGG [K9]	Q9UL54	TAOK2	Serine/threonine-protein kinase TAO2	1	NA	857322	NA
NTTSKSMEAGSSTEGK	TRUE	1xGG [K5]	Q9UGH3	SLC23A2	Solute carrier family 23 member 2	1	423092	NA	NA
SAAVAKQALAHGLK	TRUE	1xGG [K6]	Q99798	ACO2	Aconitate hydratase, mitochondrial	1	NA	2614964	NA
LLDQGKSSLDVR	TRUE	1xGG [K6]	P08476	INHBA	Inhibin beta A chain	1	NA	905482	NA
KTLHEVLEK	TRUE	1xGG [K1]	Q8N3F0	MTURN	Maturin	1	1.95627e+06	2024128	0.0491927
TQFPVSTESQKPR	TRUE	1xGG [K11]	Q96RK4	BBS4	Bardet-Biedl syndrome 4 protein	1	NA	632325	NA
SLEVTKTAVTTVPSMGIGLVK	TRUE	1xGG [K6]	Q8WUH6	TMEM263	Transmembrane protein 263	1	NA	792014	NA
NCLVGENHVVKVADFGLSR	TRUE	1xCarbamidomethyl [C2]; 1xGG [K11]	P42684	ABL2	Tyrosine-protein kinase ABL2	1	NA	1.04501e+06	NA
VNADIEKVNQNQAK	TRUE	1xGG [K7]	Q15738	NSDHL	Sterol-4-alpha-carboxylate 3-dehydrogenase, decarboxylating	1	408280	908560	1.15402
LFVLLQTSK	FALSE	None	Q96K76	USP47	Ubiquitin carboxyl-terminal hydrolase 47	1	771797	512733	-0.590014
ASSSASEAFATSNILR	FALSE	None	Q9UIW0	VAX2	Ventral anterior homeobox 2	1	109867	4682152	5.41334
EKYDYVGR	TRUE	1xGG [K2]	O15173	PGRMC2	Membrane-associated progesterone receptor component 2	1	2.07156e+06	NA	NA
NTSSHVQELVAQKAR	TRUE	1xGG [K13]	Q6PCD5	RFWD3	E3 ubiquitin-protein ligase RFWD3	1	NA	964613	NA
EVCSEKTGHAEVVR	TRUE	1xCarbamidomethyl [C3]; 1xGG [K6]	Q9UJ68	MSRA	Mitochondrial peptide methionine sulfoxide reductase	1	NA	806051	NA
YKPLDLRPK	FALSE	None	P42766	RPL35	60S ribosomal protein L35	1	823582	452746	-0.863209
AGGVSLSKVER	TRUE	1xGG [K8]	O60507	TPST1	Protein-tyrosine sulfotransferase 1	1	26537.2	983613	5.212
ASEGLKSINPGETAPSMR	TRUE	1xGG [K6]	Q8WW43	APH1B	Gamma-secretase subunit APH-1B	1	210709	893533	2.08427
LKATVTPSPVK	TRUE	1xGG [K2]	Q9H1E3	NUCKS1	Nuclear ubiquitous casein and cyclin-dependent kinase substrate 1	1	899450	279317	-1.68714
GNHIASGSTDTWNGKTLK	TRUE	1xGG [K15]	Q8NCT1	ARRDC4	Arrestin domain-containing protein 4	1	196060	1.42817e+06	2.8648
LTMQVSSLQR	FALSE	None	P35659	DEK	Protein DEK	1	1.53881e+06	NA	NA
QFKSGSPVATFK	TRUE	1xGG [K3]	Q9BQ67	GRWD1	Glutamate-rich WD repeat-containing protein 1	1	216854	2778621	3.67957
LSDFKQVLLR	TRUE	1xGG [K5]	Q9P2I0	CPSF2	Cleavage and polyadenylation specificity factor subunit 2	1	NA	767971	NA
ESTTGLLKAR	TRUE	1xGG [K8]	O15228	GNPAT	Dihydroxyacetone phosphate acyltransferase	1	57576.4	785024	3.76919
YTVWVHNSPKCLGSVYSCYR	FALSE	2xCarbamidomethyl [C11; C18]	Q3ZCN5	OTOGL	Otogelin-like protein	1	1.32858e+06	1.47864e+06	0.154387
LAADPDPNVKSGSELLDR	TRUE	1xGG [K10]	Q08AM6	VAC14	Protein VAC14 homolog	1	NA	1.07678e+06	NA
HGYAPSDLPVKAK	TRUE	1xGG [K13]	Q9Y5Q8	GTF3C5	General transcription factor 3C polypeptide 5	1	NA	1349149	NA
SDESYTPSKISVR	TRUE	1xGG [K9]	Q9UM13	ANAPC10	Anaphase-promoting complex subunit 10	1	NA	1.64112e+06	NA
SKAGGLPGAAQGPPNLPGQTTIQVR	TRUE	1xGG [K2]	Q86XN8	MEX3D	RNA-binding protein MEX3D	1	NA	4.6264e+06	NA
EISLSEPAKPGSAHVQSR	TRUE	1xGG [K9]	Q8NDZ2	SIMC1	SUMO-interacting motif-containing protein 1	1	NA	829474	NA
AINAKDQTEATQEK	TRUE	1xGG [K5]	Q9BZF1	OSBPL8	Oxysterol-binding protein-related protein 8	1	525063	2.45297e+06	2.22397
KLGQSESQGPPR	TRUE	1xGG [K1]	O00233	PSMD9	26S proteasome non-ATPase regulatory subunit 9	1	655866	905013	0.464538
LTLNCQNSYVEPHKIR	TRUE	1xCarbamidomethyl [C5]; 1xGG [K14]	Q9NZD8	SPG21	Maspardin	1	79885.2	1.91103e+06	4.58027
LCLQSIAFISR	FALSE	1xCarbamidomethyl [C2]	P57088	TMEM33	Transmembrane protein 33	1	440931	421564	-0.0648001
LHMLQISYFR	FALSE	None	Q9UNN8	PROCR	Endothelial protein C receptor	1	997373	935318	-0.0926753
TNEVKSGGAVEPLGTR	TRUE	1xGG [K5]	O75312	ZPR1	Zinc finger protein ZPR1	1	2.62657e+06	NA	NA
AGAVQNTNDSSALSKR	TRUE	1xGG [K15]	O60294	LCMT2	tRNA wybutosine-synthesizing protein 4	1	113286	3.59366e+06	4.98741
THIGMSVQTFR	FALSE	None	Q3SY69	ALDH1L2	Mitochondrial 10-formyltetrahydrofolate dehydrogenase	1	661376	632921	-0.0634437
ETPDKVELSKEEVKR	TRUE	1xGG [K10]	Q13610	PWP1	Periodic tryptophan protein 1 homolog	1	240335	900146	1.90511
NINQLKSEVQYIQEAR	TRUE	1xGG [K6]	Q9NNX1	TUFT1	Tuftelin	1	NA	608611	NA
SAQDGPAPAEKR	TRUE	1xGG [K11]	Q9BQ52	ELAC2	Zinc phosphodiesterase ELAC protein 2	1	NA	3.76782e+06	NA
TANTLPSKEAITVQQK	TRUE	1xGG [K8]	Q9NWZ3	IRAK4	Interleukin-1 receptor-associated kinase 4	1	NA	858952	NA
IGEDNEKST	TRUE	1xGG [K7]	Q8NHU3	SGMS2	Phosphatidylcholine:ceramide cholinephosphotransferase 2	1	1.37274e+06	NA	NA
ELQKSCTFDEQR	TRUE	1xCarbamidomethyl [C6]; 1xGG [K4]	Q96GD4	AURKB	Aurora kinase B	1	NA	616863	NA
DIDTQAKYQSYFSR	TRUE	1xGG [K7]	Q5VVJ2	MYSM1	Histone H2A deubiquitinase MYSM1	1	1.70306e+06	356172	-2.25748
EAVSGLAKSR	TRUE	1xGG [K8]	Q9GZU3	TMEM39B	Transmembrane protein 39B	1	NA	799564	NA
QVDGVYYNLDSKLR	TRUE	1xGG [K12]	Q8TAC2	JOSD2	Josephin-2	1	NA	567402	NA
MALAVR	FALSE	1xMet-loss [N-Term]	P63302	SELENOW	Selenoprotein W	1	8673099	8548800	-0.0208257
IPNQFQSDPPAPSDKSVK	TRUE	1xGG [K15]	Q9NRV9	HEBP1	Heme-binding protein 1	1	NA	2.91125e+06	NA
QSVSEAVR	FALSE	None	Q5JSL3	DOCK11	Dedicator of cytokinesis protein 11	1	140914	NA	NA
VVGDGGSISKGK	TRUE	1xGG [K10]	Q9UJT0	TUBE1	Tubulin epsilon chain	1	NA	4.30595e+06	NA
SSNLLDLKNPFFR	TRUE	1xGG [K8]	Q86X55	CARM1	Histone-arginine methyltransferase CARM1	1	NA	886880	NA
EMKPACIKALTR	TRUE	1xCarbamidomethyl [C6]; 1xGG [K8]	Q8IXI2	RHOT1	Mitochondrial Rho GTPase 1	1	1.72224e+06	2.07743e+06	0.270515
YLVNQPPSKAER	TRUE	1xGG [K9]	Q5K4L6	SLC27A3	Solute carrier family 27 member 3	1	141214	4.80633e+06	5.08898
KRYEPVPADK	TRUE	1xGG [K1]	Q9NUL5	SHFL	Shiftless antiviral inhibitor of ribosomal frameshifting protein	1	675372	427253	-0.660591
WENHNKSLQLEAQTYQR	TRUE	1xGG [K6]	O95376	ARIH2	E3 ubiquitin-protein ligase ARIH2	1	610327	NA	NA
AATKIQASFR	TRUE	1xGG [K4]	P17677	GAP43	Neuromodulin	1	432358	NA	NA
GSSSSESQKPCEALR	TRUE	1xCarbamidomethyl [C11]; 1xGG [K9]	Q96RR4	CAMKK2	Calcium/calmodulin-dependent protein kinase kinase 2	1	NA	742191	NA
INEAIVAVQAIIADPK	FALSE	None	Q9Y224	RTRAF	RNA transcription, translation and transport factor protein	1	889877	293220	-1.60162
VNKFQR	TRUE	1xGG [K3]	Q14201	BTG3	Protein BTG3	1	NA	683907	NA
IVLPEDLQLKNAR	TRUE	1xGG [K10]	Q9NW38	FANCL	E3 ubiquitin-protein ligase FANCL	1	NA	899855	NA
LCKTNLPSNTAFR	TRUE	1xCarbamidomethyl [C2]; 1xGG [K3]	P47989	XDH	Xanthine dehydrogenase/oxidase	1	NA	1.14554e+06	NA
DMAKDYMER	TRUE	1xGG [K4]	Q9UL01	DSE	Dermatan-sulfate epimerase	1	NA	784684	NA
KVVPTFEAVAPQSR	TRUE	1xGG [K1]	O94927	HAUS5	HAUS augmin-like complex subunit 5	1	NA	1.43676e+06	NA
YKNDFSPNLR	TRUE	1xGG [K2]	P28328	PEX2	Peroxisome biogenesis factor 2	1	NA	529879	NA
IGSGTYGDVYKAR	TRUE	1xGG [K11]	Q8IVH8	MAP4K3	Mitogen-activated protein kinase kinase kinase kinase 3	1	NA	2141027	NA
SILSSKPAIGSK	TRUE	1xGG [K6]	Q96A25	TMEM106A	Transmembrane protein 106A	1	886298	NA	NA
LQVSQQEDITKSLLVTELGSSR	TRUE	1xGG [K11]	P29218	IMPA1	Inositol monophosphatase 1	1	NA	1.27119e+06	NA
DSLKNANTCPTCR	TRUE	2xCarbamidomethyl [C9; C12]; 1xGG [K4]	P78317	RNF4	E3 ubiquitin-protein ligase RNF4	1	201570	1.26765e+06	2.6528
HGVPPPCKPLASASISQK	TRUE	1xCarbamidomethyl [C7]; 1xGG [K8]	Q9H3S7	PTPN23	Tyrosine-protein phosphatase non-receptor type 23	1	NA	1.06587e+06	NA
NIHTDPKESNFSDVNTNR	TRUE	1xGG [K7]	Q68DH5	LMBRD2	G-protein coupled receptor-associated protein LMBRD2	1	371022	944184	1.34756
VVAETKEGALSEPK	TRUE	1xGG [K6]	Q6PI77	BHLHB9	Protein BHLHb9	1	NA	457521	NA
TGQPMIHIYLDKETGKPK	FALSE	None	Q01844	EWSR1	RNA-binding protein EWS	1	959913	1.24549e+06	0.375743
NILVEKNYTNSPEESSK	TRUE	1xGG [K6]	Q9P2X3	IMPACT	Protein IMPACT	1	NA	849464	NA
CIKFSSSDR	TRUE	1xCarbamidomethyl [C1]; 1xGG [K3]	O14776	TCERG1	Transcription elongation regulator 1	1	1.58728e+06	509359	-1.6398
YLISNSKDQTIK	TRUE	1xGG [K7]	Q8TEB1	DCAF11	DDB1- and CUL4-associated factor 11	1	NA	538884	NA
EIIPKADLPSPR	TRUE	1xGG [K5]	Q9H0H3	KLHL25	Kelch-like protein 25	1	NA	4248783	NA
LKDTVLSEGNVEQELR	TRUE	1xGG [K2]	Q96HP0	DOCK6	Dedicator of cytokinesis protein 6	1	NA	1.03202e+06	NA
KIVNSAQTGSFK	TRUE	1xGG [K1]	O75964	ATP5MG	ATP synthase subunit g, mitochondrial	1	NA	1.89092e+06	NA
ALELVKQEGLR	TRUE	1xGG [K6]	P55058	PLTP	Phospholipid transfer protein	1	112883	1.13333e+06	3.32766
MPEPTSSPTIGPR	FALSE	None	Q96NA8	TSNARE1	t-SNARE domain-containing protein 1	1	153451	6746913	5.45838
HQPIFIKER	TRUE	1xGG [K7]	A2RTX5	TARSL2	Threonine--tRNA ligase 2, cytoplasmic	1	NA	1.03218e+06	NA
YFSLSDKDANSNGVER	TRUE	1xGG [K7]	Q96BR9	ZBTB8A	Zinc finger and BTB domain-containing protein 8A	1	NA	555609	NA
LLPEYPGVLSDVQEEKGIK	TRUE	1xGG [K16]	P00374	DHFR	Dihydrofolate reductase	1	NA	1.20661e+06	NA
FLTPCYHPNVDTQGNICLDILKEK	TRUE	2xCarbamidomethyl [C5; C17]; 1xGG [K24]	O00762	UBE2C	Ubiquitin-conjugating enzyme E2 C	1	788515	1.43089e+06	0.859706
LLSHHANIEALNK	FALSE	None	Q8IVF6	ANKRD18A	Ankyrin repeat domain-containing protein 18A	1	1573905	14183573	3.1718
LLSESAQPLKK	TRUE	1xGG [K10]	Q9H3N1	TMX1	Thioredoxin-related transmembrane protein 1	1	236652	737301	1.63949
GLAQLLRGEDSR	FALSE	None	A1L168	C20orf202	Uncharacterized protein C20orf202	1	NA	736534	NA
VLELQGLGWEGQEAEKILCK	TRUE	1xCarbamidomethyl [C19]; 1xGG [K16]	Q9NXK8	FBXL12	F-box/LRR-repeat protein 12	1	NA	927897	NA
VLSSLVAPFNKNESK	TRUE	1xGG [K11]	Q6P1M9	ARMCX5	Armadillo repeat-containing X-linked protein 5	1	NA	499344	NA
SSFKDVDHLFQK	TRUE	1xGG [K4]	P32455	GBP1	Guanylate-binding protein 1	1	745619	864428	0.213307
TEAPESKPGSSSSLSLR	TRUE	1xGG [K7]	Q13286	CLN3	Battenin	1	4.27035e+06	5.83741e+06	0.450972
QDFSKVVPPLDEDGR	TRUE	1xGG [K5]	P24941	CDK2	Cyclin-dependent kinase 2	1	NA	912195	NA
DKFQETSDEFEAAR	TRUE	1xGG [K2]	Q14683	SMC1A	Structural maintenance of chromosomes protein 1A	1	696934	NA	NA
TTAAMWALQTVEKER	TRUE	1xGG [K13]	Q6UW68	TMEM205	Transmembrane protein 205	1	35257.4	1.20853e+06	5.09918
MDSNIQGIENPGFEASPPAQGIPEAKVR	TRUE	1xGG [K26]	Q9H7M9	VSIR	V-type immunoglobulin domain-containing suppressor of T-cell activation	1	1.3868e+06	346470	-2.00096
FSPDDKLLASCSADGTLK	TRUE	1xCarbamidomethyl [C11]; 1xGG [K6]	O14727	APAF1	Apoptotic protease-activating factor 1	1	NA	1.33977e+06	NA
VVGAKVVTNAR	TRUE	1xGG [K5]	Q15424	SAFB	Scaffold attachment factor B1	1	481776	834063	0.791794
LVELSAENEKLHQR	TRUE	1xGG [K10]	P49716	CEBPD	CCAAT/enhancer-binding protein delta	1	655216	NA	NA
LEAQLTENNIVKEELALLDGSNVVFK	FALSE	None	O15212	PFDN6	Prefoldin subunit 6	1	523954	228572	-1.19679
LLSKYVPVANR	TRUE	1xGG [K4]	Q9BRR3	TMEM246	Transmembrane protein 246	1	NA	562978	NA
AASKCQMMEER	TRUE	1xCarbamidomethyl [C5]; 1xGG [K4]	Q96T51	RUFY1	RUN and FYVE domain-containing protein 1	1	NA	801677	NA
KSPENTEGKDGSK	TRUE	1xGG [K9]	Q15651	HMGN3	High mobility group nucleosome-binding domain-containing protein 3	1	305134	NA	NA
DLVIVAANLQK	FALSE	None	O95747	OXSR1	Serine/threonine-protein kinase OSR1	1	626973	493072	-0.346605
AQSNQAQQYSGITLSKAGQGSGSR	TRUE	1xGG [K16]	A4FU01	MTMR11	Myotubularin-related protein 11	1	NA	982335	NA
KGQDSIEPVPGQK	TRUE	1xGG [K1]	Q9NR50	EIF2B3	Translation initiation factor eIF-2B subunit gamma	1	109240	3.50614e+06	5.00431
ESDGASDEAEESGSQGKLVEALR	TRUE	1xGG [K17]	O75688	PPM1B	Protein phosphatase 1B	1	886664	NA	NA
YVDTPFGKPSDALILGK	TRUE	1xGG [K8]	Q13126	MTAP	S-methyl-5'-thioadenosine phosphorylase	1	NA	826763	NA
TATDDTKPKTTCASK	TRUE	1xCarbamidomethyl [C12]; 1xGG [K9]	Q9NX31	OSER1	Oxidative stress-responsive serine-rich protein 1	1	NA	355860	NA
LFLSVPTEEPLKQSFTCALQK	TRUE	1xCarbamidomethyl [C17]; 1xGG [K12]	Q96HH9	GRAMD2B	GRAM domain-containing protein 2B	1	NA	510227	NA
HNETSQKIAAR	TRUE	1xGG [K7]	Q86UC2	RSPH3	Radial spoke head protein 3 homolog	1	NA	1557178	NA
LIAECQQLKEER	TRUE	1xCarbamidomethyl [C5]; 1xGG [K9]	Q9Y2K2	SIK3	Serine/threonine-protein kinase SIK3	1	NA	1.37163e+06	NA
DGLQNEKNIVSTPVK	TRUE	1xGG [K7]	P35914	HMGCL	Hydroxymethylglutaryl-CoA lyase, mitochondrial	1	NA	1.14763e+06	NA
SQVQAIGEKVSLAQAK	TRUE	1xGG [K9]	A8MWX3	WASH4P	Putative WAS protein family homolog 4	1	NA	638056	NA
GSCSTEVEKETQEK	TRUE	1xCarbamidomethyl [C3]; 1xGG [K9]	O75348	ATP6V1G1	V-type proton ATPase subunit G 1	1	482378	1.69471e+06	1.8128
SDAVALVDAFDFQDVTLGSVLGR	FALSE	None	Q15067	ACOX1	Peroxisomal acyl-coenzyme A oxidase 1	1	380073	107363	-1.82378
QKYNADYELSAK	TRUE	1xGG [K2]	Q5HYI7	MTX3	Metaxin-3	1	NA	1.05089e+06	NA
KQGDGGKDLPTEAK	TRUE	1xGG [K7]	Q96AX1	VPS33A	Vacuolar protein sorting-associated protein 33A	1	1.1166e+06	1.10045e+06	-0.0210188
TDWDAGFKEGR	TRUE	1xGG [K8]	P52298	NCBP2	Nuclear cap-binding protein subunit 2	1	NA	1.17532e+06	NA
DYYLNKTENEK	TRUE	1xGG [K6]	P42892	ECE1	Endothelin-converting enzyme 1	1	NA	495775	NA
GTAEKLENSPGHGK	FALSE	None	Q8IY63	AMOTL1	Angiomotin-like protein 1	1	1.07083e+06	1.54251e+06	0.526542
VCSFGKQVVEK	TRUE	1xCarbamidomethyl [C2]; 1xGG [K6]	P28347	TEAD1	Transcriptional enhancer factor TEF-1	1	110652	1.39167e+06	3.65272
VQDTDWKELYR	TRUE	1xGG [K7]	Q9Y3I1	FBXO7	F-box only protein 7	1	NA	1.33526e+06	NA
QIEKDLEEQSR	TRUE	1xGG [K4]	Q9UKG1	APPL1	DCC-interacting protein 13-alpha	1	313788	NA	NA
GLSEFFR	FALSE	None	Q5HYW3	RTL5	Retrotransposon Gag-like protein 5	1	396156	2507281	2.66198
GNLEEAKQLYK	TRUE	1xGG [K7]	Q9ULT0	TTC7A	Tetratricopeptide repeat protein 7A	1	NA	573819	NA
LLEKQLEQQQSER	TRUE	1xGG [K4]	Q5TF58	IFFO2	Intermediate filament family orphan 2	1	NA	2.66761e+06	NA
SQLLKDPQVLFAGYK	TRUE	1xGG [K5]	P52435	POLR2J	DNA-directed RNA polymerase II subunit RPB11-a	1	NA	945990	NA
DLKPENLLLASKCK	TRUE	1xCarbamidomethyl [C13]; 1xGG [K14]	Q13555	CAMK2G	Calcium/calmodulin-dependent protein kinase type II subunit gamma	1	NA	582478	NA
AQNDVMEMKMQSER	TRUE	1xGG [K9]	Q9UHQ4	BCAP29	B-cell receptor-associated protein 29	1	228927	682162	1.57523
QSFVFIVTK	FALSE	None	Q9HAB8	PPCS	Phosphopantothenate--cysteine ligase	1	636979	362331	-0.813939
KATEISTAVVQR	FALSE	None	Q8N3X1	FNBP4	Formin-binding protein 4	1	51456.9	1.83605e+06	5.1571
LQEVTKTDQDLYR	TRUE	1xGG [K6]	Q15262	PTPRK	Receptor-type tyrosine-protein phosphatase kappa	1	NA	534776	NA
ADGVPVYLKR	TRUE	1xGG [K9]	O14548	COX7A2L	Cytochrome c oxidase subunit 7A-related protein, mitochondrial	1	NA	1.06863e+06	NA
LSQEKQTSDSDSVGVGDNCSTLGR	TRUE	1xCarbamidomethyl [C19]; 1xGG [K5]	Q8TED9	AFAP1L1	Actin filament-associated protein 1-like 1	1	NA	381832	NA
DGSCSCKAGFR	TRUE	2xCarbamidomethyl [C4; C6]; 1xGG [K7]	O75095	MEGF6	Multiple epidermal growth factor-like domains protein 6	1	166401	1.34129e+06	3.01089
VVDDDGMTSLHKAAER	TRUE	1xGG [K12]	Q53RE8	ANKRD39	Ankyrin repeat domain-containing protein 39	1	NA	652407	NA
AEINLYLQR	FALSE	None	Q9Y680	FKBP7	Peptidyl-prolyl cis-trans isomerase FKBP7	1	1.23816e+06	1.79091e+06	0.5325
ALQDFKEGNAIFTFPNTPVK	TRUE	1xGG [K6]	Q9Y6N5	SQOR	Sulfide:quinone oxidoreductase, mitochondrial	1	NA	721739	NA
VEQTTLKSQTVAR	TRUE	1xGG [K7]	Q9NVG8	TBC1D13	TBC1 domain family member 13	1	NA	684187	NA
LSKHGQQANK	TRUE	1xGG [K3]	Q92624	APPBP2	Amyloid protein-binding protein 2	1	NA	1.4337e+06	NA
ADADTMKAMR	TRUE	1xGG [K7]	P50281	MMP14	Matrix metalloproteinase-14	1	68158.5	2.33415e+06	5.09786
GGGSHTKTLIER	TRUE	1xGG [K7]	Q8WTR4	GDPD5	Glycerophosphodiester phosphodiesterase domain-containing protein 5	1	544894	656922	0.269748
AAIQTFQNTYQVLAVTFNDTSDQIISGGIDNDIK	FALSE	None	Q96DI7	SNRNP40	U5 small nuclear ribonucleoprotein 40 kDa protein	1	347740	175653	-0.985281
SQEHPASQTSKPR	TRUE	1xGG [K11]	Q12980	NPRL3	GATOR complex protein NPRL3	1	NA	1.14437e+06	NA
KKAFANPEDALR	TRUE	1xGG [K2]	O14684	PTGES	Prostaglandin E synthase	1	NA	722616	NA
MFTSTGSSGLYKAPLSK	TRUE	1xOxidation [M1]; 1xGG [K12]	Q8NBM4	UBAC2	Ubiquitin-associated domain-containing protein 2	1	NA	726540	NA
AYASPAKLESIDGAR	TRUE	1xGG [K7]	Q8NB37	GATD1	Glutamine amidotransferase-like class 1 domain-containing protein 1	1	29195.8	2741378	6.55299
NMSQEQVAQKLAK	TRUE	1xGG [K13]	Q5JPH6	EARS2	Probable glutamate--tRNA ligase, mitochondrial	1	NA	1.49273e+06	NA
GLGQSKNLTGVYR	TRUE	1xGG [K6]	Q9Y4H2	IRS2	Insulin receptor substrate 2	1	NA	1.46543e+06	NA
LQELIKAPSR	TRUE	1xGG [K6]	Q13002	GRIK2	Glutamate receptor ionotropic, kainate 2	1	NA	904680	NA
GQNEEALKSLK	TRUE	1xGG [K8]	P09914	IFIT1	Interferon-induced protein with tetratricopeptide repeats 1	1	NA	1.1633e+06	NA
KTNTNYSQEK	TRUE	1xGG [K1]	P55199	ELL	RNA polymerase II elongation factor ELL	1	57734.3	3.20329e+06	5.79398
FFSSKSNLIR	FALSE	None	Q8TAW3	ZNF671	Zinc finger protein 671	1	1.6257e+06	2792385	0.78044
QIKDLGSELVR	TRUE	1xGG [K3]	P08581	MET	Hepatocyte growth factor receptor	1	570834	375709	-0.603457
LHDFVSKTVIKPESCVPCGK	TRUE	2xCarbamidomethyl [C15; C18]; 1xGG [K7]	Q9H0H5	RACGAP1	Rac GTPase-activating protein 1	1	1.37887e+06	NA	NA
IQLQKVLGPSCK	TRUE	1xCarbamidomethyl [C11]; 1xGG [K5]	Q9UEY8	ADD3	Gamma-adducin	1	215985	838567	1.95699
NKYICVEEPFDGTNTAR	TRUE	1xCarbamidomethyl [C5]; 1xGG [K2]	Q6PIY7	TENT2	Poly(A) RNA polymerase GLD2	1	NA	601643	NA
INSGSSLEAVTTCELCKEK	TRUE	2xCarbamidomethyl [C13; C16]; 1xGG [K17]	Q9H992	2023-03-07	E3 ubiquitin-protein ligase MARCH7	1	NA	9653597	NA
NLDNAVLIGETGSGKTTQIPQYLYEGGISR	TRUE	1xGG [K15]	Q9H6R0	DHX33	ATP-dependent RNA helicase DHX33	1	NA	477002	NA
VFNVTKENR	TRUE	1xGG [K6]	Q9BSD7	NTPCR	Cancer-related nucleoside-triphosphatase	1	NA	4.25728e+06	NA
GLGYSGLPEKK	TRUE	1xGG [K10]	O00237	RNF103	E3 ubiquitin-protein ligase RNF103	1	98989.3	1255391	3.66472
TKGLQGTTALSR	TRUE	1xGG [K2]	Q9Y5N5	N6AMT1	Methyltransferase N6AMT1	1	NA	4382802	NA
NADSQEDAEELKATTR	TRUE	1xGG [K12]	Q9P266	JCAD	Junctional protein associated with coronary artery disease	1	NA	1279057	NA
YHIQVCTTTPCMLR	FALSE	2xCarbamidomethyl [C6; C11]	P19404	NDUFV2	NADH dehydrogenase [ubiquinone] flavoprotein 2, mitochondrial	1	848058	764004	-0.150584
ASGAQLEAKVR	TRUE	1xGG [K9]	Q9BVC6	TMEM109	Transmembrane protein 109	1	528017	3.93811e+06	2.89885
VFSDIGAIQSLKR	TRUE	1xGG [K12]	Q6SZW1	SARM1	NAD(+) hydrolase SARM1	1	NA	630741	NA
SSNESTLSKSNQLSK	TRUE	1xGG [K9]	Q9Y485	DMXL1	DmX-like protein 1	1	NA	1.24699e+06	NA
LLLKQQQLHQSR	TRUE	1xGG [K4]	Q86T90	KIAA1328	Protein hinderin	1	462649	758498	0.713228
TKPGWDEKGLLLAPGCLPSEEPR	TRUE	1xCarbamidomethyl [C16]; 1xGG [K2]	Q5TGY1	TMCO4	Transmembrane and coiled-coil domain-containing protein 4	1	NA	879123	NA
LSVQGEVSTFTGK	FALSE	None	Q14165	MLEC	Malectin	1	570277	NA	NA
SKFSIADEDAR	TRUE	1xGG [K2]	Q38SD2	LRRK1	Leucine-rich repeat serine/threonine-protein kinase 1	1	NA	1345352	NA
STCTYVGAAKLK	TRUE	1xCarbamidomethyl [C3]; 1xGG [K12]	P36959	GMPR	GMP reductase 1	1	NA	1.11971e+06	NA
VSNEEKLNLCR	TRUE	1xCarbamidomethyl [C10]; 1xGG [K6]	Q9NZ42	PSENEN	Gamma-secretase subunit PEN-2	1	38200.4	2.06372e+06	5.75552
RIDTNLNKVSK	TRUE	1xGG [K8]	P21912	SDHB	Succinate dehydrogenase [ubiquinone] iron-sulfur subunit, mitochondrial	1	NA	6213172	NA
FLNTPSDKSEDGR	TRUE	1xGG [K8]	Q9BUB7	TMEM70	Transmembrane protein 70, mitochondrial	1	NA	3.71365e+06	NA
VILEKEGPR	TRUE	1xGG [K5]	Q96CQ1	SLC25A36	Solute carrier family 25 member 36	1	NA	1.76429e+06	NA
AGAGPLPSSESKYEIASVPVSLQTLKPVTDR	TRUE	1xGG [K12]	Q9P2S5	WRAP73	WD repeat-containing protein WRAP73	1	NA	2.10669e+06	NA
LLQAGFSELKETEK	TRUE	1xGG [K10]	Q9ULA0	DNPEP	Aspartyl aminopeptidase	1	94451.9	1.24278e+06	3.71785
KVSTTTGDGVAR	TRUE	1xGG [K1]	Q8TEH3	DENND1A	DENN domain-containing protein 1A	1	1.7572e+06	2.80856e+06	0.676556
LLDNEVFDLDPDLQEPSQITKR	TRUE	1xGG [K21]	O95759	TBC1D8	TBC1 domain family member 8	1	NA	633475	NA
EDEKDGQAYK	TRUE	1xGG [K4]	Q9NZW5	MPP6	MAGUK p55 subfamily member 6	1	1.60923e+06	NA	NA
ATFREALSSLHSR	FALSE	None	Q8NFM4	ADCY4	Adenylate cyclase type 4	1	NA	1.1256e+06	NA
SIVTSQKGSTNAAPQER	TRUE	1xGG [K7]	Q9UK61	TASOR	Protein TASOR	1	NA	1.70185e+06	NA
TCNNEVVKMQR	TRUE	1xCarbamidomethyl [C2]; 1xGG [K8]	O75586	MED6	Mediator of RNA polymerase II transcription subunit 6	1	381868	5.43039e+06	3.82991
QGKLPVTAFEAFDLEAR	TRUE	1xGG [K3]	Q8IXV7	KLHDC8B	Kelch domain-containing protein 8B	1	NA	1.36278e+06	NA
MKTSPR	FALSE	1xMet-loss [N-Term]	Q08050	FOXM1	Forkhead box protein M1	1	4.96198e+06	3.36216e+06	-0.561529
ECVGKTVTLQGNLDPCALYASEEEIGQLVK	TRUE	2xCarbamidomethyl [C2; C16]; 1xGG [K5]	P06132	UROD	Uroporphyrinogen decarboxylase	1	235111	722372	1.6194
SVLISLK	FALSE	None	P09496	CLTA	Clathrin light chain A	1	4910920	3692017	-0.411584
SEKLHLK	TRUE	1xGG [K3]	Q9NW97	TMEM51	Transmembrane protein 51	1	227053	489188	1.10736
KSGAHLR	FALSE	None	Q9NQ79	CRTAC1	Cartilage acidic protein 1	1	764497	828178	0.11543
LNLLETKLQLVQGIR	TRUE	1xGG [K7]	Q86TB9	PATL1	Protein PAT1 homolog 1	1	NA	720470	NA
KFQEQECPPSPEPTR	TRUE	1xCarbamidomethyl [C7]; 1xGG [K1]	P62070	RRAS2	Ras-related protein R-Ras2	1	1.41826e+06	252177	-2.49161
WACLVAGGSKYSEFTSTTSGTGHNQTR	TRUE	1xCarbamidomethyl [C3]; 1xGG [K10]	P48960	CD97	CD97 antigen	1	1.16795e+06	808373	-0.530891
VGTKGLDFSDR	TRUE	1xGG [K4]	Q13561	DCTN2	Dynactin subunit 2	1	603545	356789	-0.758389
SETEPHLDPPPEYEDIVNSNSASAIPMVPVVTTIK	TRUE	1xGG [K35]	O14668	PRRG1	Transmembrane gamma-carboxyglutamic acid protein 1	1	1.7192e+06	1482492	-0.213714
TKFVDGVSTVAR	TRUE	1xGG [K2]	O95347	SMC2	Structural maintenance of chromosomes protein 2	1	NA	633770	NA
GDNVAVIGEIDEETDSALDLGNIR	FALSE	None	O95777	LSM8	U6 snRNA-associated Sm-like protein LSm8	1	2228655	1.03328e+06	-1.10894
LAVDEEENADNNTKANVTKPK	TRUE	1xGG [K14]	P02786	TFRC	Transferrin receptor protein 1	1	472672	532422	0.171733
KVLEDR	TRUE	1xGG [K1]	P56706	WNT7B	Protein Wnt-7b	1	861393	3.92911e+06	2.18946
LTDNQTSTMIKATAR	TRUE	1xGG [K11]	Q9H9G7	AGO3	Protein argonaute-3	1	NA	865553	NA
VDQSAVGFEYQGKTEK	TRUE	1xGG [K13]	Q14247	CTTN	Src substrate cortactin	1	915607	NA	NA
RGQTCVVHYTGMLEDGKK	TRUE	1xCarbamidomethyl [C5]; 1xGG [K18]	P62942	FKBP1A	Peptidyl-prolyl cis-trans isomerase FKBP1A	1	2.98679e+06	NA	NA
KASAISIK	TRUE	1xGG [K1]	Q8WW12	PCNP	PEST proteolytic signal-containing nuclear protein	1	1.24338e+06	NA	NA
YITNLEVKELR	TRUE	1xGG [K8]	Q9H0U9	TSPYL1	Testis-specific Y-encoded-like protein 1	1	NA	1.58767e+06	NA
DSQKQLLCGAAVGTR	TRUE	1xCarbamidomethyl [C8]; 1xGG [K4]	P20839	IMPDH1	Inosine-5'-monophosphate dehydrogenase 1	1	357780	1.28989e+06	1.8501
CDQNKDSSQSPSQVDQFCK	TRUE	2xCarbamidomethyl [C1; C18]; 1xGG [K5]	Q13637	RAB32	Ras-related protein Rab-32	1	220761	1.72371e+06	2.96496
VLVTGAGKGIGR	TRUE	1xGG [K8]	Q7Z4W1	DCXR	L-xylulose reductase	1	NA	2.68768e+06	NA
NQVTATKADGGTQVIDTK	TRUE	1xGG [K7]	P09622	DLD	Dihydrolipoyl dehydrogenase, mitochondrial	1	NA	452160	NA
SQSMKSYPSSELR	TRUE	1xGG [K5]	P51797	CLCN6	Chloride transport protein 6	1	915115	1.54445e+06	0.755068
EEVVQKEQE	TRUE	1xGG [K6]	Q15056	EIF4H	Eukaryotic translation initiation factor 4H	1	597249	440600	-0.438862
DDVLCSSMKEGR	TRUE	1xCarbamidomethyl [C5]; 1xGG [K9]	Q9H799	CPLANE1	Ciliogenesis and planar polarity effector 1	1	NA	759110	NA
LLVPAAEGEDSLKK	TRUE	1xGG [K14]	Q96PU8	QKI	Protein quaking	1	202364	865657	2.09684
ASSELFSQKTK	TRUE	1xGG [K9]	Q01581	HMGCS1	Hydroxymethylglutaryl-CoA synthase, cytoplasmic	1	NA	912406	NA
SAASQKPR	TRUE	1xGG [K6]	Q9GZU7	CTDSP1	Carboxy-terminal domain RNA polymerase II polypeptide A small phosphatase 1	1	291045	378040	0.3773
IVLKTQQENLEEK	TRUE	1xGG [K4]	Q9P212	PLCE1	1-phosphatidylinositol 4,5-bisphosphate phosphodiesterase epsilon-1	1	NA	1.1509e+06	NA
KQQNEVSSCIPK	TRUE	1xCarbamidomethyl [C9]; 1xGG [K1]	Q9NVX0	HAUS2	HAUS augmin-like complex subunit 2	1	NA	1.77816e+06	NA
YFQSAEEAKR	TRUE	1xGG [K9]	Q9BU70	TRMO	tRNA (adenine(37)-N6)-methyltransferase	1	NA	1.80318e+06	NA
EALQEKEEQK	TRUE	1xGG [K6]	Q13435	SF3B2	Splicing factor 3B subunit 2	1	908225	198455	-2.19424
ISGNNKGVSPEPIHLK	TRUE	1xGG [K6]	O00429	DNM1L	Dynamin-1-like protein	1	NA	589335	NA
QTLLLASR	FALSE	None	A6NKG5	RTL1	Retrotransposon-like protein 1	1	1.23128e+06	NA	NA
SLMDNASSSFEFAKELIR	TRUE	1xGG [K14]	A0AVF1	TTC26	Intraflagellar transport protein 56	1	NA	986324	NA
AEETSSKQR	TRUE	1xGG [K7]	Q96E35	ZMYND19	Zinc finger MYND domain-containing protein 19	1	112377	53219.5	-1.07832
EGAQEPLEQQRPSGYRADFWMPAVR	FALSE	1xOxidation [M21]	Q8N6C5	IGSF1	Immunoglobulin superfamily member 1	1	16131352	14877712	-0.116715
SEMAEKMFSSEK	TRUE	1xGG [K6]	Q96K49	TMEM87B	Transmembrane protein 87B	1	459400	489055	0.0902439
IKIIDFGLAHK	TRUE	1xGG [K2]	P53355	DAPK1	Death-associated protein kinase 1	1	NA	978344	NA
DLQKLVLTNNQLTTLPR	TRUE	1xGG [K4]	Q9UQ13	SHOC2	Leucine-rich repeat protein SHOC-2	1	NA	463011	NA
VTKDLGAPGASIR	TRUE	1xGG [K3]	Q99973	TEP1	Telomerase protein component 1	1	NA	1.27856e+06	NA
TVAGGAWTYNTTSAVTVK	FALSE	None	P61513	RPL37A	60S ribosomal protein L37a	1	1.10575e+06	593603	-0.897459
CAPKVLCAVGGK	TRUE	2xCarbamidomethyl [C1; C7]; 1xGG [K4]	Q9NXS3	KLHL28	Kelch-like protein 28	1	91058.5	1.07439e+06	3.56058
ATVFLAMGK	FALSE	None	Q13217	DNAJC3	DnaJ homolog subfamily C member 3	1	389636	488262	0.325528
NVNSQIR	FALSE	None	Q8NEH6	MNS1	Meiosis-specific nuclear structural protein 1	1	225007	848517	1.91497
ILATGICR	FALSE	1xCarbamidomethyl [C7]	P40394	ADH7	All-trans-retinol dehydrogenase [NAD(+)] ADH7	1	2.58146e+06	1.88059e+06	-0.457005
NLEISQQKGIWSTTPSNER	TRUE	1xGG [K8]	Q9H6S0	YTHDC2	3'-5' RNA helicase YTHDC2	1	NA	956197	NA
VATKGNYIEVR	TRUE	1xGG [K4]	Q5R3F8	ELFN2	Protein phosphatase 1 regulatory subunit 29	1	607697	NA	NA
EVSMKAEDAQR	TRUE	1xOxidation [M4]; 1xGG [K5]	O75695	RP2	Protein XRP2	1	521934	NA	NA
GFQISNVTDDCKPK	TRUE	1xCarbamidomethyl [C11]; 1xGG [K12]	Q8IZM9	SLC38A6	Probable sodium-coupled neutral amino acid transporter 6	1	NA	1.4451e+06	NA
DFGIQPVEDKGACR	TRUE	1xCarbamidomethyl [C13]; 1xGG [K10]	Q96GX2	ATXN7L3B	Ataxin-7-like protein 3B	1	102344	3.92816e+06	5.26235
FDINFNLKNK	TRUE	2xGG [K8; K10]	O15050	TRANK1	TPR and ankyrin repeat-containing protein 1	1	68671.2	640857	3.22223
LGKHDVTCTVSGGGR	TRUE	1xCarbamidomethyl [C8]; 1xGG [K3]	P82933	MRPS9	28S ribosomal protein S9, mitochondrial	1	NA	798548	NA
AQIDPVLLKNSSQQDNSSR	TRUE	1xGG [K9]	Q96T23	RSF1	Remodeling and spacing factor 1	1	1.25515e+06	299793	-2.06582
LGVTCIHIQNGMNLQTLSQGLETFAK	FALSE	1xCarbamidomethyl [C5]	Q86V88	MDP1	Magnesium-dependent phosphatase 1	1	499636	556662	0.155924
STASGTCGGKPAER	TRUE	1xCarbamidomethyl [C7]; 1xGG [K10]	Q7L3V2	RTL10	Protein Bop	1	NA	801651	NA
GLDLSSGLVVTSLCKSSSLPASQNNLR	TRUE	1xCarbamidomethyl [C14]; 1xGG [K15]	Q9Y2Y0	ARL2BP	ADP-ribosylation factor-like protein 2-binding protein	1	NA	617840	NA
ACFKSIFR	TRUE	1xCarbamidomethyl [C2]; 1xGG [K4]	Q86V24	ADIPOR2	Adiponectin receptor protein 2	1	NA	1.88934e+06	NA
GMTENEVEDR	FALSE	None	Q13617	CUL2	Cullin-2	1	830536	NA	NA
GAAPGLLMAVR	FALSE	1xOxidation [M8]	Q3SXM0	DCAF4L1	DDB1- and CUL4-associated factor 4-like protein 1	1	174335	17743002	6.66924
IWNIEEYCLNSSKNK	FALSE	1xCarbamidomethyl [C8]	Q8IV35	WDR49	WD repeat-containing protein 49	1	NA	914010	NA
AIEEGIPAFTCEEYVKSLTANPELIDR	TRUE	1xCarbamidomethyl [C11]; 1xGG [K16]	Q9Y2L1	DIS3	Exosome complex exonuclease RRP44	1	NA	784240	NA
KGSYNPVTHIYTAQDVK	TRUE	1xGG [K1]	P06865	HEXA	Beta-hexosaminidase subunit alpha	1	NA	2.28291e+06	NA
KPPQPELGDLTR	FALSE	None	Q96QH2	PRAM1	PML-RARA-regulated adapter molecule 1	1	99184.8	1.49472e+06	3.91362
KASLEELQSVHSER	TRUE	1xGG [K1]	Q8WUI4	HDAC7	Histone deacetylase 7	1	NA	510826	NA
LGQGVLVQVSPSLVKR	TRUE	1xGG [K15]	Q13868	EXOSC2	Exosome complex component RRP4	1	NA	777614	NA
IVSISLGKIYNSR	TRUE	1xGG [K8]	Q5VY09	IER5	Immediate early response gene 5 protein	1	NA	783144	NA
LNDMKEKPICVEQGQK	TRUE	1xCarbamidomethyl [C10]; 1xGG [K7]	P17081	RHOQ	Rho-related GTP-binding protein RhoQ	1	579035	339902	-0.768532
YKIVQK	TRUE	1xGG [K2]	Q8N682	DRAM1	DNA damage-regulated autophagy modulator protein 1	1	NA	3.22837e+06	NA
KQAEILQESR	TRUE	1xGG [K1]	O75347	TBCA	Tubulin-specific chaperone A	1	532070	750012	0.495298
MLGETCADCGTILLQDKQR	TRUE	2xCarbamidomethyl [C6; C9]; 1xGG [K17]	O60232	ZNRD2	Protein ZNRD2	1	931430	NA	NA
LIAADKLISGLGSENIR	TRUE	1xGG [K6]	Q8IVF4	DNAH10	Dynein heavy chain 10, axonemal	1	1.33876e+06	626161	-1.09629
EMLFGSLARPGHPMGKFFWGNAETLKHEPR	TRUE	1xOxidation [M14]; 1xGG [K16]	O43847	NRDC	Nardilysin	1	NA	1.23963e+06	NA
CIQEKDEKLK	TRUE	1xCarbamidomethyl [C1]; 1xGG [K8]	Q86UP2	KTN1	Kinectin	1	549789	NA	NA
ISSKSLK	TRUE	1xGG [K4]	Q8IX01	SUGP2	SURP and G-patch domain-containing protein 2	1	783402	409706	-0.935163
LPPPKPLPGTLKR	TRUE	1xGG [K12]	O14672	ADAM10	Disintegrin and metalloproteinase domain-containing protein 10	1	1.14906e+06	1.07473e+06	-0.0964814
VAEALKR	TRUE	1xGG [K6]	Q5T686	AVPI1	Arginine vasopressin-induced protein 1	1	384706	NA	NA
ELQEKNGEVNCLNTR	TRUE	1xCarbamidomethyl [C11]; 1xGG [K5]	Q9HCI6	KIAA1586	E3 SUMO-protein ligase KIAA1586	1	NA	1093746	NA
IATGHGQQGVTQVVLKGAPGQPGTILR	TRUE	1xGG [K16]	P51610	HCFC1	Host cell factor 1	1	NA	733872	NA
IQGKDLLTPVSR	TRUE	1xGG [K4]	Q9C0B1	FTO	Alpha-ketoglutarate-dependent dioxygenase FTO	1	NA	1.13472e+06	NA
IAVTKCGNVMLR	TRUE	1xCarbamidomethyl [C6]; 1xGG [K5]	Q8TEY7	USP33	Ubiquitin carboxyl-terminal hydrolase 33	1	31969.2	613507	4.26232
GTLKTSNLPEELRK	TRUE	1xGG [K4]	O43734	TRAF3IP2	Adapter protein CIKS	1	NA	2240260	NA
FAGTGEQKEEQR	TRUE	1xGG [K8]	Q17R31	TATDN3	Putative deoxyribonuclease TATDN3	1	NA	426630	NA
DCLADVDTKPAYQNLR	TRUE	1xCarbamidomethyl [C2]; 1xGG [K9]	Q96IK1	BOD1	Biorientation of chromosomes in cell division protein 1	1	53913.5	2.70353e+06	5.64805
ITEGVSDTNSKSWANHENK	TRUE	1xGG [K19]	Q8IX04	UEVLD	Ubiquitin-conjugating enzyme E2 variant 3	1	62278.4	1297039	4.38035
DEEGNEIKESNAR	TRUE	1xGG [K8]	Q8WVC0	LEO1	RNA polymerase-associated protein LEO1	1	314093	NA	NA
QSDENNLKDPGGSEFDSISK	TRUE	1xGG [K8]	Q9H6K1	ILRUN	Protein ILRUN	1	704077	699396	-0.00962405
LQVKEHQHEEIQNVR	TRUE	1xGG [K4]	Q6DD88	ATL3	Atlastin-3	1	NA	1.46656e+06	NA
DNTGILECVKEGIGR	TRUE	1xCarbamidomethyl [C8]; 1xGG [K10]	Q96AG3	SLC25A46	Solute carrier family 25 member 46	1	NA	1804355	NA
LLYLGIR	FALSE	None	Q9H6K4	OPA3	Optic atrophy 3 protein	1	487880	351959	-0.471119
SKTCCENKEEK	TRUE	2xCarbamidomethyl [C4; C5]; 1xGG [K2]	Q8N884	CGAS	Cyclic GMP-AMP synthase	1	NA	270459	NA
MLDEKTPPSPSGQPEEPGMVR	TRUE	1xGG [K5]	Q8TBC3	SHKBP1	SH3KBP1-binding protein 1	1	120401	2.57305e+06	4.41756
VNYDTTESKLR	TRUE	1xGG [K9]	P08621	SNRNP70	U1 small nuclear ribonucleoprotein 70 kDa	1	350446	344343	-0.0253451
ILWVDENNLTAHVEAGITGQELER	FALSE	None	O00116	AGPS	Alkyldihydroxyacetonephosphate synthase, peroxisomal	1	1.62719e+06	907012	-0.843187
QLALKALNER	TRUE	1xGG [K5]	Q12893	TMEM115	Transmembrane protein 115	1	93741.4	705932	2.91277
FDKFNAK	TRUE	1xGG [K3]	Q01433	AMPD2	AMP deaminase 2	1	NA	1.60869e+06	NA
YIQESQALAKR	TRUE	1xGG [K10]	P02771	AFP	Alpha-fetoprotein	1	NA	1.28157e+06	NA
IFTKDFNGDFR	TRUE	1xGG [K4]	Q15437	SEC23B	Protein transport protein Sec23B	1	NA	1.07621e+06	NA
TFASSMLCLFQISTSAGWDSLLSPMLR	FALSE	1xCarbamidomethyl [C8]	Q9UI33	SCN11A	Sodium channel protein type 11 subunit alpha	1	812723	1.63044e+06	1.00443
IQSALADIAQSQLKTR	TRUE	1xGG [K14]	Q13503	MED21	Mediator of RNA polymerase II transcription subunit 21	1	NA	2.6503e+06	NA
KYDIYEK	TRUE	1xGG [K1]	P78552	IL13RA1	Interleukin-13 receptor subunit alpha-1	1	602948	309731	-0.961017
KEEESVR	TRUE	1xGG [K1]	Q9UMS6	SYNPO2	Synaptopodin-2	1	779651	NA	NA
AEKVLEACSIACNK	TRUE	2xCarbamidomethyl [C8; C12]; 1xGG [K3]	P34896	SHMT1	Serine hydroxymethyltransferase, cytosolic	1	NA	821181	NA
KLLDLQAK	TRUE	1xGG [K1]	Q92674	CENPI	Centromere protein I	1	2.05154e+06	NA	NA
LEETKLEAVR	TRUE	1xGG [K5]	Q14168	MPP2	MAGUK p55 subfamily member 2	1	978927	1.11186e+06	0.183704
TFHDLEGNAVKR	TRUE	1xGG [K11]	Q7Z2K6	ERMP1	Endoplasmic reticulum metallopeptidase 1	1	NA	977382	NA
TDTLENGSNKGESAANR	TRUE	1xGG [K10]	Q8IYA7	MKX	Homeobox protein Mohawk	1	NA	829988	NA
AIINSTVTPNMTFTKTSQK	TRUE	1xGG [K15]	Q9NSC5	HOMER3	Homer protein homolog 3	1	NA	1.04742e+06	NA
KQKEGAAAPQPK	TRUE	1xGG [K3]	Q96CC6	RHBDF1	Inactive rhomboid protein 1	1	325340	NA	NA
HTKFYTDPVEAVK	TRUE	1xGG [K3]	P55809	OXCT1	Succinyl-CoA:3-ketoacid coenzyme A transferase 1, mitochondrial	1	148790	617634	2.05348
IIYVGSAESEEFDQILDSVLVGPVPAGR	FALSE	None	Q9NVP2	ASF1B	Histone chaperone ASF1B	1	256517	NA	NA
LIKEPAPDSGLLGLFQGQNSLLH	TRUE	1xGG [K3]	Q96AB3	ISOC2	Isochorismatase domain-containing protein 2	1	NA	1.43668e+06	NA
KNLVDAGGVLR	FALSE	None	Q8N187	CARF	Calcium-responsive transcription factor	1	NA	1.07571e+06	NA
QSPGSQSKDLLR	TRUE	1xGG [K8]	Q7L622	G2E3	G2/M phase-specific E3 ubiquitin-protein ligase	1	84600.1	1.26983e+06	3.90784
EQFEAAQKLEQEYSR	TRUE	1xGG [K8]	Q8TDM6	DLG5	Disks large homolog 5	1	40443.2	953996	4.56002
FFVMTSLR	FALSE	None	P53007	SLC25A1	Tricarboxylate transport protein, mitochondrial	1	1070096	392993	-1.44516
LGPAGNKVISPSEDR	TRUE	1xGG [K7]	P17252	PRKCA	Protein kinase C alpha type	1	1.24305e+06	2436007	0.970638
DQHLFTKEQLFER	TRUE	1xGG [K7]	Q9UQ90	SPG7	Paraplegin	1	NA	309719	NA
LSKSQGGEEEGPLSDK	TRUE	1xGG [K3]	Q9H063	MAF1	Repressor of RNA polymerase III transcription MAF1 homolog	1	NA	2.85707e+06	NA
TFAEPALAPSLKLANIVER	TRUE	1xGG [K12]	Q9BVG3	TRIM62	E3 ubiquitin-protein ligase TRIM62	1	NA	430507	NA
VFEKYGR	TRUE	1xGG [K4]	Q9BRL6	SRSF8	Serine/arginine-rich splicing factor 8	1	788219	1.17655e+06	0.577895
KSLANAESQQQR	TRUE	1xGG [K1]	Q9HCN4	GPN1	GPN-loop GTPase 1	1	86585.2	681708	2.97696
VDGNDVFAVYNATKEAR	TRUE	1xGG [K14]	P12694	BCKDHA	2-oxoisovalerate dehydrogenase subunit alpha, mitochondrial	1	NA	640585	NA
LREEAEEQESTCPICLGEIQNAKTLEK	TRUE	2xCarbamidomethyl [C12; C15]; 1xGG [K23]	Q8N9I9	DTX3	Probable E3 ubiquitin-protein ligase DTX3	1	NA	414744	NA
DTDSAQEFQKQLTK	TRUE	1xGG [K10]	Q8WU10	PYROXD1	Pyridine nucleotide-disulfide oxidoreductase domain-containing protein 1	1	NA	2.09138e+06	NA
LQQAQKGTPMKPNTQATPP	TRUE	1xOxidation [M10]; 1xGG [K6]	P05362	ICAM1	Intercellular adhesion molecule 1	1	2346201	925846	-1.34148
VQGVDPGCMSPDVKNSIHVGDR	TRUE	1xCarbamidomethyl [C8]; 1xGG [K14]	P53667	LIMK1	LIM domain kinase 1	1	NA	2.18837e+06	NA
AGLQVYNK	FALSE	None	P13987	CD59	CD59 glycoprotein	1	709725	903897	0.348897
DVDVSVYDFEEEQQEGLLSEVNAEK	FALSE	None	P49711	CTCF	Transcriptional repressor CTCF	1	618115	NA	NA
ISPPIKEEETKGDSVEK	TRUE	1xGG [K6]	Q6PJT7	ZC3H14	Zinc finger CCCH domain-containing protein 14	1	382038	NA	NA
QKNAYTDYSDSVAR	TRUE	1xGG [K2]	Q6NXT6	TAPT1	Transmembrane anterior posterior transformation protein 1 homolog	1	38457.4	721292	4.22925
NTVTYTSLKTK	TRUE	1xGG [K11]	Q9NP80	PNPLA8	Calcium-independent phospholipase A2-gamma	1	NA	846197	NA
IQQAIENVDFSTAKK	TRUE	1xGG [K15]	P50748	KNTC1	Kinetochore-associated protein 1	1	NA	541146	NA
QLKELQEQGEIR	TRUE	1xGG [K3]	P49842	STK19	Serine/threonine-protein kinase 19	1	NA	1.64025e+06	NA
VKEPSQDTVATEPSEVEGSAANK	TRUE	1xGG [K2]	Q96RU2	USP28	Ubiquitin carboxyl-terminal hydrolase 28	1	1.23033e+06	86701.2	-3.82685
EADPEDGKPVMDK	TRUE	1xGG [K8]	P20810	CAST	Calpastatin	1	278707	NA	NA
YSYISYSNNKDGETSLVTGEADEGR	TRUE	1xGG [K10]	Q96JK2	DCAF5	DDB1- and CUL4-associated factor 5	1	1.86364e+06	NA	NA
DVESQKILQR	TRUE	1xGG [K6]	Q3MHD2	LSM12	Protein LSM12 homolog	1	NA	780359	NA
LLEGGKGGIADSVAK	TRUE	1xGG [K6]	Q9H2M9	RAB3GAP2	Rab3 GTPase-activating protein non-catalytic subunit	1	77631.4	1.20564e+06	3.95701
ELDTIEVFPTKSAR	TRUE	1xGG [K11]	Q96GS6	ABHD17A	Alpha/beta hydrolase domain-containing protein 17A	1	507437	887596	0.806675
GNVGVVLFNFGK	FALSE	None	P33316	DUT	Deoxyuridine 5'-triphosphate nucleotidohydrolase, mitochondrial	1	491913	301555	-0.705982
LDETPFGKMR	TRUE	1xGG [K8]	Q9UJK0	TSR3	Ribosome biogenesis protein TSR3 homolog	1	125270	926848	2.88729
GCVKTADFGLAR	TRUE	1xCarbamidomethyl [C2]; 1xGG [K4]	Q15131	CDK10	Cyclin-dependent kinase 10	1	NA	1922073	NA
ETSVTPSNLWGGQGLLGVSIR	FALSE	None	Q9H8Y8	GORASP2	Golgi reassembly-stacking protein 2	1	568845	451325	-0.333869
YSAKTGLTK	TRUE	1xGG [K4]	P25106	ACKR3	Atypical chemokine receptor 3	1	449002	NA	NA
GLEAICAKFTHESQR	TRUE	1xCarbamidomethyl [C6]; 1xGG [K8]	Q15392	DHCR24	Delta(24)-sterol reductase	1	NA	730105	NA
INEELESQYQQSMDSKLSGR	TRUE	1xGG [K16]	O00193	SMAP	Small acidic protein	1	NA	5932655	NA
DDQVFEAVGTTDELSSAIGFALELVTEK	FALSE	None	Q96EY8	MMAB	Corrinoid adenosyltransferase	1	173519	89745.9	-0.951173
GGSGGGGEGIQDR	FALSE	None	O43823	AKAP8	A-kinase anchor protein 8	1	327218	137899	-1.24664
LLTDVIGKDK	TRUE	1xGG [K8]	Q8TDX5	ACMSD	2-amino-3-carboxymuconate-6-semialdehyde decarboxylase	1	NA	1.46309e+06	NA
AYAEALKENSYVK	FALSE	None	P28289	TMOD1	Tropomodulin-1	1	398585	454548	0.189547
KGDGIALLSEER	TRUE	1xGG [K1]	Q9P0V3	SH3BP4	SH3 domain-binding protein 4	1	86239.1	614890	2.83391
AKYIYDSAFHPDTGEK	TRUE	1xGG [K2]	Q9H9B4	SFXN1	Sideroflexin-1	1	NA	1.11805e+06	NA
LDSPGNLDTLQAKK	TRUE	1xGG [K13]	P54821	PRRX1	Paired mesoderm homeobox protein 1	1	85504.8	1.02541e+06	3.58405
IAKQSGELESHADR	TRUE	1xGG [K3]	Q76N32	CEP68	Centrosomal protein of 68 kDa	1	57537.9	1.14974e+06	4.32065
APPTACYAGAAPAPSQVKSK	TRUE	1xCarbamidomethyl [C6]; 1xGG [K20]	P17676	CEBPB	CCAAT/enhancer-binding protein beta	1	356196	1.0286e+06	1.52994
SALLALGLK	FALSE	None	Q12874	SF3A3	Splicing factor 3A subunit 3	1	576885	262889	-1.13383
GTSECTQLR	FALSE	1xCarbamidomethyl [C5]	Q96N21	TEPSIN	AP-4 complex accessory subunit Tepsin	1	561699	410965	-0.45078
FLKTGGETASR	TRUE	1xGG [K3]	Q9H892	TTC12	Tetratricopeptide repeat protein 12	1	NA	1.00364e+06	NA
GIEGTVPYVTTDYNFKLPGASEK	TRUE	1xGG [K16]	Q5SY16	NOL9	Polynucleotide 5'-hydroxyl-kinase NOL9	1	NA	844869	NA
STWLILHHK	FALSE	None	P00167	CYB5A	Cytochrome b5	1	1661799	1.93487e+06	0.21949
FTESSKDGMTR	TRUE	1xGG [K6]	P31512	FMO4	Dimethylaniline monooxygenase [N-oxide-forming] 4	1	884456	NA	NA
TTVSHNTKR	TRUE	1xGG [K8]	Q9UHQ9	CYB5R1	NADH-cytochrome b5 reductase 1	1	96981.1	683014	2.81614
EAKLAGDHIEYYK	TRUE	1xGG [K3]	Q15070	OXA1L	Mitochondrial inner membrane protein OXA1L	1	NA	779461	NA
TGKTVSYLGLE	TRUE	1xGG [K3]	O00244	ATOX1	Copper transport protein ATOX1	1	1.70858e+06	3.22147e+06	0.914921
GGAGYWNSLFR	FALSE	None	Q14643	ITPR1	Inositol 1,4,5-trisphosphate receptor type 1	1	2.72302e+06	2.93101e+06	0.10619
GTEDFIVESLDASFR	FALSE	None	P43307	SSR1	Translocon-associated protein subunit alpha	1	1.21459e+06	406259	-1.58
QEADEEKHLNQGVR	TRUE	1xGG [K7]	P54764	EPHA4	Ephrin type-A receptor 4	1	377540	NA	NA
LLKDFTDFCINR	TRUE	1xCarbamidomethyl [C9]; 1xGG [K3]	O75140	DEPDC5	GATOR complex protein DEPDC5	1	269371	328707	0.287204
NTNEFYKTIPR	TRUE	1xGG [K7]	Q969Q6	PPP2R3C	Serine/threonine-protein phosphatase 2A regulatory subunit B'' subunit gamma	1	NA	1.05827e+06	NA
TYKNSEELR	TRUE	1xGG [K3]	Q92530	PSMF1	Proteasome inhibitor PI31 subunit	1	122612	1.48124e+06	3.59463
RQKEEEEATASER	TRUE	1xGG [K3]	Q5T3I0	GPATCH4	G patch domain-containing protein 4	1	NA	503836	NA
LSTKLSAQSAQYSQQLQAAR	TRUE	1xGG [K4]	Q86WN1	FCHSD1	F-BAR and double SH3 domains protein 1	1	NA	1.41868e+06	NA
QIASDSPHASPKHVDANR	TRUE	1xGG [K12]	Q9HCD6	TANC2	Protein TANC2	1	52976.3	825821	3.96241
VFTFSVGQHNYDR	FALSE	None	P54289	CACNA2D1	Voltage-dependent calcium channel subunit alpha-2/delta-1	1	607081	297739	-1.02784
AEMSTPLSVKGR	TRUE	1xGG [K10]	Q13546	RIPK1	Receptor-interacting serine/threonine-protein kinase 1	1	NA	793399	NA
GITLVCLKCDFLADSSGLDR	TRUE	2xCarbamidomethyl [C6; C9]; 1xGG [K8]	Q8ND82	ZNF280C	Zinc finger protein 280C	1	355136	544765	0.617265
EKLALLPPQAR	TRUE	1xGG [K2]	Q8TAP8	PPP1R35	Protein phosphatase 1 regulatory subunit 35	1	NA	1.81988e+06	NA
FYEFYLSKCPESLR	TRUE	1xCarbamidomethyl [C9]; 1xGG [K8]	Q14202	ZMYM3	Zinc finger MYM-type protein 3	1	NA	684114	NA
DSAAAVVVYDITNVNSFQQTTK	FALSE	None	Q9H0N0	RAB6C	Ras-related protein Rab-6C	1	1.14542e+06	NA	NA
SLETKTGADVCR	TRUE	1xCarbamidomethyl [C11]; 1xGG [K5]	Q86XI2	NCAPG2	Condensin-2 complex subunit G2	1	NA	1.32853e+06	NA
EKTYNALNNLSVNAENQGK	TRUE	1xGG [K2]	Q9P291	ARMCX1	Armadillo repeat-containing X-linked protein 1	1	NA	1.35142e+06	NA
VFTASCDKTAK	TRUE	1xCarbamidomethyl [C6]; 1xGG [K8]	P78406	RAE1	mRNA export factor	1	49912.4	3.50392e+06	6.13343
FGEVISYQQLAALAGNPKAAR	TRUE	1xGG [K18]	P16455	MGMT	Methylated-DNA--protein-cysteine methyltransferase	1	NA	898256	NA
VVDNEGTLQLKR	TRUE	1xGG [K11]	Q9H1Z4	WDR13	WD repeat-containing protein 13	1	NA	3.79833e+06	NA
AHSDTWMVVLDPMKPGGPFEVMAQQTLEK	TRUE	1xOxidation [M7]; 2xGG [K14; K29]	Q9HAT2	SIAE	Sialate O-acetylesterase	1	1.12446e+06	308021	-1.86814
EECALEIIKGGALR	TRUE	1xCarbamidomethyl [C3]; 1xGG [K9]	P28845	HSD11B1	Corticosteroid 11-beta-dehydrogenase isozyme 1	1	NA	2753538	NA
VQTCQNKAQVR	TRUE	1xCarbamidomethyl [C4]; 1xGG [K7]	Q9UBZ4	APEX2	DNA-(apurinic or apyrimidinic site) lyase 2	1	414154	NA	NA
EKLTADPDSEIATTSLR	TRUE	1xGG [K2]	O75925	PIAS1	E3 SUMO-protein ligase PIAS1	1	NA	1.20612e+06	NA
LETVSEEKR	TRUE	1xGG [K8]	Q6N063	OGFOD2	2-oxoglutarate and iron-dependent oxygenase domain-containing protein 2	1	218580	2.91982e+06	3.73965
NLNVILAK	FALSE	None	P30533	LRPAP1	Alpha-2-macroglobulin receptor-associated protein	1	846120	NA	NA
LSPEELAELKTSLAQHFTAGPGR	TRUE	1xGG [K10]	Q8IZ69	TRMT2A	tRNA (uracil-5-)-methyltransferase homolog A	1	NA	647298	NA
TNLATGIPSSKVK	TRUE	1xGG [K11]	Q96A57	TMEM230	Transmembrane protein 230	1	810758	913183	0.171633
KGSVDQYLLR	TRUE	1xGG [K1]	Q8NCN4	RNF169	E3 ubiquitin-protein ligase RNF169	1	205654	1.50674e+06	2.87314
SYGNFYKVPR	TRUE	1xGG [K7]	Q8IV48	ERI1	3'-5' exoribonuclease 1	1	NA	576970	NA
EKPAAPTAQK	TRUE	1xGG [K2]	Q5SWA1	PPP1R15B	Protein phosphatase 1 regulatory subunit 15B	1	NA	1.82205e+06	NA
VFSATLGLVDIVK	FALSE	None	P09874	PARP1	Poly [ADP-ribose] polymerase 1	1	1.55219e+06	546938	-1.50485
AELHPVELKPFQDYQK	TRUE	1xGG [K9]	P48634	PRRC2A	Protein PRRC2A	1	NA	649612	NA
LENNDNKPVTNSR	TRUE	1xGG [K7]	Q7Z739	YTHDF3	YTH domain-containing family protein 3	1	459614	4.91179e+06	3.41776
ILLAAAPTSKAK	TRUE	1xGG [K10]	Q9ULQ0	STRIP2	Striatin-interacting protein 2	1	713195	1.64354e+06	1.20444
KGTAIELQGHNDR	TRUE	1xGG [K1]	Q96P53	WDFY2	WD repeat and FYVE domain-containing protein 2	1	212438	967429	2.18711
YGKDTTTSVR	TRUE	1xGG [K3]	O00167	EYA2	Eyes absent homolog 2	1	56156.4	1.76314e+06	4.97255
EFIAKASK	TRUE	1xGG [K5]	Q8NDN9	RCBTB1	RCC1 and BTB domain-containing protein 1	1	673320	514045	-0.389398
RDPACSGPKDGPHR	TRUE	1xCarbamidomethyl [C5]; 1xGG [K9]	Q9BZ11	ADAM33	Disintegrin and metalloproteinase domain-containing protein 33	1	67343.7	1139633	4.08088
LTKIEGLQNLVNLR	TRUE	1xGG [K3]	Q15435	PPP1R7	Protein phosphatase 1 regulatory subunit 7	1	41606.8	756294	4.18405
NTLLAAKK	TRUE	1xGG [K8]	Q9H903	MTHFD2L	Probable bifunctional methylenetetrahydrofolate dehydrogenase/cyclohydrolase 2	1	NA	3.08799e+06	NA
QTASDLLDEKEIAK	TRUE	1xGG [K10]	Q96JP0	FEM1C	Protein fem-1 homolog C	1	NA	1.34767e+06	NA
EVSYGEGKALAEEWSCPFMETSAK	TRUE	1xCarbamidomethyl [C16]; 1xGG [K8]	P61225	RAP2B	Ras-related protein Rap-2b	1	816753	178894	-2.19079
GGSGGMGYPR	FALSE	None	A4D1E9	GTPBP10	GTP-binding protein 10	1	1.12185e+06	810863	-0.468345
EAIWEEKQGTQEGAAVPIYVICK	TRUE	1xCarbamidomethyl [C22]; 1xGG [K7]	O95396	MOCS3	Adenylyltransferase and sulfurtransferase MOCS3	1	NA	600671	NA
NTQAILK	FALSE	None	P12882	MYH1	Myosin-1	1	1243425	890235	-0.482061
VVGKDLTVSGR	TRUE	1xGG [K4]	Q14657	LAGE3	EKC/KEOPS complex subunit LAGE3	1	136849	520545	1.92744
YNSLSILPAALGKPVR	TRUE	1xGG [K13]	Q8TBF2	PRXL2B	Prostamide/prostaglandin F synthase	1	1.01678e+06	251436	-2.01574
KTQPYDVYDQVEFDVPVGSR	TRUE	1xGG [K1]	O75306	NDUFS2	NADH dehydrogenase [ubiquinone] iron-sulfur protein 2, mitochondrial	1	NA	1.70869e+06	NA
IGDFGLACTDILQKNTDWTNR	TRUE	1xCarbamidomethyl [C8]; 1xGG [K14]	Q9BQI3	EIF2AK1	Eukaryotic translation initiation factor 2-alpha kinase 1	1	NA	787482	NA
DAFLKRPISNK	TRUE	1xGG [K5]	Q9NWK9	ZNHIT6	Box C/D snoRNA protein 1	1	152771	1.93459e+06	3.66258
GTKDGIQNAFLK	TRUE	1xGG [K3]	Q96NB1	FOPNL	LisH domain-containing protein FOPNL	1	299147	1795837	2.58573
FLKNEVER	TRUE	1xGG [K3]	Q16204	CCDC6	Coiled-coil domain-containing protein 6	1	830595	NA	NA
ASCKNILACR	TRUE	2xCarbamidomethyl [C3; C9]; 1xGG [K4]	P21580	TNFAIP3	Tumor necrosis factor alpha-induced protein 3	1	1.19981e+06	1224472	0.029351
TTKYHSVILQNK	TRUE	1xGG [K3]	P55345	PRMT2	Protein arginine N-methyltransferase 2	1	NA	2.15658e+06	NA
ELDEKPSILIQTLQK	TRUE	1xGG [K5]	Q15842	KCNJ8	ATP-sensitive inward rectifier potassium channel 8	1	838645	428359	-0.96924
ESTAFLGFLKEQVQR	TRUE	1xGG [K10]	Q7Z3C6	ATG9A	Autophagy-related protein 9A	1	151077	1.8743e+06	3.633
QDQPGALSAAEVEKR	TRUE	1xGG [K14]	P49703	ARL4D	ADP-ribosylation factor-like protein 4D	1	111948	1093897	3.28858
KIADFLNSFDMSCR	TRUE	1xCarbamidomethyl [C13]; 1xGG [K1]	Q8WUW1	BRK1	Protein BRICK1	1	185207	1.22417e+06	2.72459
AWSDDTSQLGPDKHAR	TRUE	1xGG [K13]	Q92759	GTF2H4	General transcription factor IIH subunit 4	1	NA	386729	NA
LESFLLQTGYAAGKGVGGGSADLIR	TRUE	1xGG [K14]	O15211	RGL2	Ral guanine nucleotide dissociation stimulator-like 2	1	NA	878458	NA
NLFQQKVEELEQER	TRUE	1xGG [K6]	Q8TE76	MORC4	MORC family CW-type zinc finger protein 4	1	NA	688832	NA
SLSAKCVSGTGQVSTCR	TRUE	2xCarbamidomethyl [C6; C16]; 1xGG [K5]	A1XBS5	FAM92A	Protein FAM92A	1	NA	319845	NA
EAVLGGYDTKEVTFYPQDAPDQPLK	TRUE	1xGG [K10]	Q9BUX1	CHAC1	Glutathione-specific gamma-glutamylcyclotransferase 1	1	NA	4.99147e+06	NA
CEAVVAELKQEDQR	TRUE	1xCarbamidomethyl [C1]; 1xGG [K9]	Q9UPN4	CEP131	Centrosomal protein of 131 kDa	1	710935	NA	NA
TAENFDLLSSFSVGEGWKR	FALSE	None	Q9Y3T6	R3HCC1	R3H and coiled-coil domain-containing protein 1	1	12837977	3916479	-1.71279
SHAVFQIILR	FALSE	None	O00139	KIF2A	Kinesin-like protein KIF2A	1	436827	770507	0.818748
KGDNLVNKPDER	TRUE	1xGG [K8]	O14593	RFXANK	DNA-binding protein RFXANK	1	NA	1.48286e+06	NA
AQTEGNEDSEGKEQR	TRUE	1xGG [K12]	Q9NQZ5	STARD7	StAR-related lipid transfer protein 7, mitochondrial	1	NA	551280	NA
IQVGKNEPVDPVK	TRUE	1xGG [K5]	Q96IV6	FAXDC2	Fatty acid hydroxylase domain-containing protein 2	1	NA	2.35211e+06	NA
SLDEQCVVGKISK	TRUE	1xCarbamidomethyl [C6]; 1xGG [K10]	O15162	PLSCR1	Phospholipid scramblase 1	1	182329	1.14627e+06	2.65233
TGEAETITSHYLFALGVYR	FALSE	None	P24390	KDELR1	ER lumen protein-retaining receptor 1	1	NA	1.66769e+06	NA
IITTGELAPQETTITEIKQK	TRUE	1xGG [K18]	Q9Y6K8	AK5	Adenylate kinase isoenzyme 5	1	NA	1.67594e+06	NA
LSSLGTGSSSGNGKVATAPTR	TRUE	1xGG [K14]	Q56P03	EAPP	E2F-associated phosphoprotein	1	453975	357409	-0.345037
NVKDGLITPTIAPNGAQVLQVK	TRUE	1xGG [K3]	Q86TG7	PEG10	Retrotransposon-derived protein PEG10	1	NA	599628	NA
NKDDEKYLDVIR	TRUE	1xGG [K6]	Q13496	MTM1	Myotubularin	1	695478	1.04951e+06	0.59364
ATDPQQVAFPSPAELPDQKQLR	TRUE	1xGG [K19]	Q92985	IRF7	Interferon regulatory factor 7	1	NA	4.43395e+06	NA
VELACGKSNR	TRUE	1xCarbamidomethyl [C5]; 1xGG [K7]	Q9UJJ9	GNPTG	N-acetylglucosamine-1-phosphotransferase subunit gamma	1	NA	3671802	NA
LLQDKEGLSNQLR	TRUE	1xGG [K5]	Q9H2G9	BLZF1	Golgin-45	1	NA	1.00912e+06	NA
KLHLGPNVGR	TRUE	1xGG [K1]	Q8TCT6	SPPL3	Signal peptide peptidase-like 3	1	NA	4060494	NA
KVLGSSTSATNSTSVSSR	TRUE	1xGG [K1]	Q15004	PCLAF	PCNA-associated factor	1	796377	1.21869e+06	0.613804
VLKAVEGEGGVR	TRUE	1xGG [K3]	Q5HYA8	TMEM67	Meckelin	1	1.0467e+06	1.52526e+06	0.543214
LGYFLALTGFR	FALSE	None	Q6NVY1	HIBCH	3-hydroxyisobutyryl-CoA hydrolase, mitochondrial	1	934710	1316190	0.493776
GSSSYSQLLAATCLTKLVSR	TRUE	1xCarbamidomethyl [C13]; 1xGG [K16]	Q9UIA9	XPO7	Exportin-7	1	NA	956287	NA
ILLYISQQQPVTVAR	FALSE	None	Q5T1M5	FKBP15	FK506-binding protein 15	1	268533	NA	NA
GGGEQETQELASKR	TRUE	1xGG [K13]	Q96QR8	PURB	Transcriptional activator protein Pur-beta	1	NA	1993302	NA
ATQEKFALEEAQR	TRUE	1xGG [K5]	Q9H0X9	OSBPL5	Oxysterol-binding protein-related protein 5	1	NA	3.12018e+06	NA
LADLEALKVADSK	TRUE	1xGG [K8]	O75792	RNASEH2A	Ribonuclease H2 subunit A	1	NA	1.22912e+06	NA
LLDADDAAAVAAKCPR	TRUE	1xCarbamidomethyl [C14]; 1xGG [K13]	Q96RU8	TRIB1	Tribbles homolog 1	1	223297	1.60426e+06	2.84487
GLCLSCR	FALSE	2xCarbamidomethyl [C3; C6]	P06858	LPL	Lipoprotein lipase	1	1.0582e+06	2.92802e+06	1.46831
LNLGGDFIKESTATTFLR	TRUE	1xGG [K9]	Q9BSR8	YIPF4	Protein YIPF4	1	NA	1.32907e+06	NA
ISSDCFSEKR	TRUE	1xCarbamidomethyl [C5]; 1xGG [K9]	Q96NU1	SAMD11	Sterile alpha motif domain-containing protein 11	1	NA	869260	NA
LQEIEEFKER	TRUE	1xGG [K8]	P0DJ07	PET100	Protein PET100 homolog, mitochondrial	1	123086	2270393	4.2052
ILGKPVMER	TRUE	1xGG [K4]	Q14353	GAMT	Guanidinoacetate N-methyltransferase	1	NA	917855	NA
ISSLSKEGLIER	TRUE	1xGG [K6]	Q9BRJ2	MRPL45	39S ribosomal protein L45, mitochondrial	1	NA	773852	NA
HYDTAKFNCR	TRUE	1xCarbamidomethyl [C9]; 1xGG [K6]	P60484	PTEN	Phosphatidylinositol 3,4,5-trisphosphate 3-phosphatase and dual-specificity protein phosphatase PTEN	1	NA	1940873	NA
EGEQHVDDVSSALKR	TRUE	1xGG [K14]	Q96P48	ARAP1	Arf-GAP with Rho-GAP domain, ANK repeat and PH domain-containing protein 1	1	NA	685112	NA
LKGDDLGQKVLFR	TRUE	1xGG [K9]	Q96MI6	PPM1M	Protein phosphatase 1M	1	NA	534623	NA
VGCKYQAEIPDR	TRUE	1xCarbamidomethyl [C3]; 1xGG [K4]	O94776	MTA2	Metastasis-associated protein MTA2	1	579231	340499	-0.766489
EILTAQTLKIR	TRUE	1xGG [K9]	Q5JS13	RALGPS1	Ras-specific guanine nucleotide-releasing factor RalGPS1	1	NA	3.27219e+06	NA
LFLLQQPLAPSGLTLKSEALR	TRUE	1xGG [K16]	Q6NTF9	RHBDD2	Rhomboid domain-containing protein 2	1	NA	1.34517e+06	NA
AGVSVYGIVK	FALSE	None	Q96DG6	CMBL	Carboxymethylenebutenolidase homolog	1	645060	82442.1	-2.96798
YLGQPEMGDKNR	TRUE	1xGG [K10]	Q9BUE0	MED18	Mediator of RNA polymerase II transcription subunit 18	1	237108	1.20958e+06	2.35089
VKTDTVLILCR	TRUE	1xCarbamidomethyl [C10]; 1xGG [K2]	Q9HB71	CACYBP	Calcyclin-binding protein	1	511079	NA	NA
VQWYPEGVKQHVK	TRUE	1xGG [K9]	Q9C0C9	UBE2O	(E3-independent) E2 ubiquitin-conjugating enzyme	1	644091	236290	-1.44671
LTGDVEELEIQEKPALK	TRUE	1xGG [K13]	Q9UKF6	CPSF3	Cleavage and polyadenylation specificity factor subunit 3	1	NA	791297	NA
NPQAVQPHLR	FALSE	None	Q9C0G6	DNAH6	Dynein heavy chain 6, axonemal	1	78745.2	2551004	5.01773
QQQQKIIQEQDAGLDALSSIISR	TRUE	1xGG [K5]	Q9UNK0	STX8	Syntaxin-8	1	NA	527737	NA
VAKHVTLVR	TRUE	1xGG [K3]	Q8WVD5	RNF141	RING finger protein 141	1	NA	2563020	NA
VLNEEPLTLAGEEIVAQGKR	TRUE	1xGG [K19]	P98161	PKD1	Polycystin-1	1	NA	996425	NA
FSPGFFPGTGDVSDVGLGKGR	TRUE	1xGG [K19]	Q9BY41	HDAC8	Histone deacetylase 8	1	NA	1.0283e+06	NA
EIAENALGKHK	TRUE	1xGG [K9]	P31942	HNRNPH3	Heterogeneous nuclear ribonucleoprotein H3	1	299564	5571049	4.21701
GTPIKCGQPIR	TRUE	1xCarbamidomethyl [C6]; 1xGG [K5]	Q99470	SDF2	Stromal cell-derived factor 2	1	NA	2.21084e+06	NA
SKLEESQPTHLIPPLPEK	TRUE	1xGG [K2]	Q5VWJ9	SNX30	Sorting nexin-30	1	NA	2.28024e+06	NA
NLELEHKELGER	FALSE	None	Q9P219	CCDC88C	Protein Daple	1	199968	2.33123e+06	3.54326
HSNVNLTIFTAR	FALSE	None	Q96AK3	APOBEC3D	DNA dC->dU-editing enzyme APOBEC-3D	1	939705	1.18672e+06	0.336698
GLTEEGLFR	FALSE	None	Q7Z5H3	ARHGAP22	Rho GTPase-activating protein 22	1	673067	692523	0.0411131
QLKDEAIVYLAQR	TRUE	1xGG [K3]	Q9H469	FBXL15	F-box/LRR-repeat protein 15	1	16751.6	1910869	6.83378
LSQALGNVTVVQKGER	TRUE	1xGG [K13]	Q8IW45	NAXD	ATP-dependent (S)-NAD(P)H-hydrate dehydratase	1	NA	1138551	NA
VYDGKMYTGLCNFVER	TRUE	1xCarbamidomethyl [C11]; 1xGG [K5]	P35625	TIMP3	Metalloproteinase inhibitor 3	1	48614.5	1.15216e+06	4.56681
AEANQHVVDEKAR	TRUE	1xGG [K11]	P49795	RGS19	Regulator of G-protein signaling 19	1	454341	NA	NA
GQPFYAVEKK	TRUE	1xGG [K9]	Q93052	LPP	Lipoma-preferred partner	1	1.36149e+06	1.3814e+06	0.0209368
GLESAVIYGSLPPGTKLAQAKK	TRUE	1xGG [K21]	Q8IYB8	SUPV3L1	ATP-dependent RNA helicase SUPV3L1, mitochondrial	1	1.49024e+06	1328856	-0.165364
EKGLSLIEATPENDNTLCPGLR	TRUE	1xCarbamidomethyl [C18]; 1xGG [K2]	Q16589	CCNG2	Cyclin-G2	1	NA	1.31927e+06	NA
TGVRDPADVSSESDSAMTSSTVSKLAEAR	TRUE	1xGG [K24]	Q6ZNE5	ATG14	Beclin 1-associated autophagy-related key regulator	1	NA	713918	NA
EAMGIYISTLK	FALSE	None	O95433	AHSA1	Activator of 90 kDa heat shock protein ATPase homolog 1	1	368575	302416	-0.285423
TAQKTALLQDGR	TRUE	1xGG [K4]	Q9BVM2	DPCD	Protein DPCD	1	NA	1.11144e+06	NA
LCQLKGPTCQYR	TRUE	2xCarbamidomethyl [C2; C9]; 1xGG [K5]	Q13444	ADAM15	Disintegrin and metalloproteinase domain-containing protein 15	1	969639	541040	-0.841713
FGGIDILVNNASAISLTNTLDTPTK	FALSE	None	Q6YN16	HSDL2	Hydroxysteroid dehydrogenase-like protein 2	1	1.02985e+06	892748	-0.206112
EAEDIIQKAAK	TRUE	1xGG [K8]	Q9H015	SLC22A4	Solute carrier family 22 member 4	1	62438.8	1.93109e+06	4.95083
GIATNDVGIQKDGAPK	TRUE	1xGG [K11]	Q16134	ETFDH	Electron transfer flavoprotein-ubiquinone oxidoreductase, mitochondrial	1	NA	637185	NA
TQAYQDQKPGTSGLR	TRUE	1xGG [K8]	P36871	PGM1	Phosphoglucomutase-1	1	420326	NA	NA
LGIIYNPTSKINEENTAISR	TRUE	1xGG [K10]	Q9NYU1	UGGT2	UDP-glucose:glycoprotein glucosyltransferase 2	1	NA	1.16435e+06	NA
IKNFQINNQIVK	TRUE	1xGG [K2]	Q9Y397	ZDHHC9	Palmitoyltransferase ZDHHC9	1	66934	470891	2.81458
EKLKEEENTVGR	TRUE	1xGG [K2]	Q9H479	FN3K	Fructosamine-3-kinase	1	NA	2540117	NA
LQLEAIHKVR	TRUE	1xGG [K8]	Q8WUA4	GTF3C2	General transcription factor 3C polypeptide 2	1	NA	1.38361e+06	NA
TLTAQKASEASK	TRUE	1xGG [K6]	Q96QT4	TRPM7	Transient receptor potential cation channel subfamily M member 7	1	NA	725340	NA
EASKVPFCK	TRUE	1xCarbamidomethyl [C8]; 1xGG [K4]	Q9H4I3	TRABD	TraB domain-containing protein	1	NA	2.64548e+06	NA
VLLGSVSGLAGGFVGTPADLVNVR	FALSE	None	Q9UBX3	SLC25A10	Mitochondrial dicarboxylate carrier	1	916278	248166	-1.88448
TKVEEVNR	TRUE	1xGG [K2]	Q9BQS8	FYCO1	FYVE and coiled-coil domain-containing protein 1	1	7191433	4.80489e+06	-0.581776
NEFAEKAGIIK	TRUE	1xGG [K6]	A5PLN9	TRAPPC13	Trafficking protein particle complex subunit 13	1	635433	1.45606e+06	1.19626
VAASIGNAQKLPMCDK	TRUE	1xCarbamidomethyl [C14]; 1xGG [K10]	O00151	PDLIM1	PDZ and LIM domain protein 1	1	781322	454608	-0.781295
GGSAAATSNPHHDNVR	FALSE	None	Q9GZY8	MFF	Mitochondrial fission factor	1	414361	NA	NA
MPFLDIQKR	TRUE	1xGG [K8]; 1xMet-loss [N-Term]	O43920	NDUFS5	NADH dehydrogenase [ubiquinone] iron-sulfur protein 5	1	35428.1	3.16683e+06	6.482
VSGNKSEMESLQR	TRUE	1xGG [K5]	Q9NRY4	ARHGAP35	Rho GTPase-activating protein 35	1	NA	788194	NA
ESIILKLER	TRUE	1xGG [K6]	Q96Q89	KIF20B	Kinesin-like protein KIF20B	1	NA	1.50198e+06	NA
CTLTNIPQTQALLNKAK	TRUE	1xCarbamidomethyl [C1]; 1xGG [K15]	O95487	SEC24B	Protein transport protein Sec24B	1	NA	1.4532e+06	NA
SNSDESNFSEKLR	TRUE	1xGG [K11]	O95999	BCL10	B-cell lymphoma/leukemia 10	1	259485	913013	1.81498
DKEATKLTEER	TRUE	1xGG [K6]	P06241	FYN	Tyrosine-protein kinase Fyn	1	1.45199e+06	NA	NA
WQHDLFDSGFGGGAGVETGGK	FALSE	None	Q86V81	ALYREF	THO complex subunit 4	1	1.93058e+06	245021	-2.97806
TLESKLVLFGR	TRUE	1xGG [K5]	Q9UI14	RABAC1	Prenylated Rab acceptor protein 1	1	358872	315420	-0.186195
GWFDAEGQALDGVSISDLK	FALSE	None	P27694	RPA1	Replication protein A 70 kDa DNA-binding subunit	1	423712	NA	NA
ENDEFCKMGR	TRUE	1xCarbamidomethyl [C6]; 1xGG [K7]	Q00796	SORD	Sorbitol dehydrogenase	1	NA	1.06388e+06	NA
AKQLSSVQEDR	TRUE	1xGG [K2]	Q6IBW4	NCAPH2	Condensin-2 complex subunit H2	1	NA	1312233	NA
FAPGLSCVTYAGDKEER	TRUE	1xCarbamidomethyl [C7]; 1xGG [K14]	Q86WJ1	CHD1L	Chromodomain-helicase-DNA-binding protein 1-like	1	28226.5	560350	4.31121
SLAIDVSPGFDASQLSSECKATLSR	TRUE	1xCarbamidomethyl [C19]; 1xGG [K20]	Q96ME1	FBXL18	F-box/LRR-repeat protein 18	1	NA	861617	NA
QVIINLINQK	FALSE	None	Q9NTJ5	SACM1L	Phosphatidylinositide phosphatase SAC1	1	380379	NA	NA
GSGQGDSLYPVGYLDKQVPDTSVQETDR	TRUE	1xGG [K16]	Q5J8M3	EMC4	ER membrane protein complex subunit 4	1	NA	7314872	NA
AMQQQVQKLK	TRUE	1xGG [K8]	Q9NZL4	HSPBP1	Hsp70-binding protein 1	1	320984	NA	NA
SFFTEKRPISR	TRUE	1xGG [K6]	Q9Y3Q3	TMED3	Transmembrane emp24 domain-containing protein 3	1	NA	1.51459e+06	NA
FLGATTDTTVLEANAVLLGIQESK	FALSE	None	Q9Y2Q9	MRPS28	28S ribosomal protein S28, mitochondrial	1	1.42472e+06	769941	-0.887861
VVEYVKGLQK	TRUE	1xGG [K6]	P53611	RABGGTB	Geranylgeranyl transferase type-2 subunit beta	1	35972.5	1.29025e+06	5.16461
MGDNNVIESKAYVGR	TRUE	1xGG [K10]	O00399	DCTN6	Dynactin subunit 6	1	NA	1.09156e+06	NA
FFLEEIQLGEELLAQGEYEK	FALSE	None	Q15388	TOMM20	Mitochondrial import receptor subunit TOM20 homolog	1	1.08585e+06	707770	-0.617473
KIQGLELQQIK	TRUE	1xGG [K1]	Q7Z7A4	PXK	PX domain-containing protein kinase-like protein	1	NA	574558	NA
VVLSDAYAHPQQKVAVYR	TRUE	1xGG [K13]	Q15628	TRADD	Tumor necrosis factor receptor type 1-associated DEATH domain protein	1	NA	1.30209e+06	NA
LIISNNKLQSLTDDLR	TRUE	1xGG [K7]	Q9H9A6	LRRC40	Leucine-rich repeat-containing protein 40	1	NA	1088555	NA
LNFIVTGLQDIDKCR	TRUE	1xCarbamidomethyl [C14]; 1xGG [K13]	Q9BTT4	MED10	Mediator of RNA polymerase II transcription subunit 10	1	NA	711485	NA
DASTLQSQKAEGTGDAK	TRUE	1xGG [K9]	O00479	HMGN4	High mobility group nucleosome-binding domain-containing protein 4	1	1.3182e+06	NA	NA
LGDIDAATEQKR	TRUE	1xGG [K11]	Q9BXB5	OSBPL10	Oxysterol-binding protein-related protein 10	1	NA	1.07269e+06	NA
TKEAQPGQSQVSYQGLPVQK	TRUE	1xGG [K2]	Q14766	LTBP1	Latent-transforming growth factor beta-binding protein 1	1	NA	736972	NA
VIKPTSSNTAQGR	TRUE	1xGG [K3]	Q08629	SPOCK1	Testican-1	1	116520	2.00316e+06	4.10363
NLNSDDQAVVLKALR	TRUE	1xGG [K12]	Q6ZS17	RIPOR1	Rho family-interacting cell polarization regulator 1	1	NA	2.25232e+06	NA
FGLNVSSISR	FALSE	None	P82979	SARNP	SAP domain-containing ribonucleoprotein	1	865927	NA	NA
LLDSVEQDFHLEIAK	FALSE	None	Q6IBS0	TWF2	Twinfilin-2	1	646046	371044	-0.800045
NTAEMYDNILNKPLQLKPNITNSAR	TRUE	1xGG [K17]	O00141	SGK1	Serine/threonine-protein kinase Sgk1	1	NA	1.87441e+06	NA
GGAAGFFK	FALSE	None	Q96RL7	VPS13A	Vacuolar protein sorting-associated protein 13A	1	911400	1.25106e+06	0.456999
NASDGALMDDNQNEWGDEDLETKK	TRUE	1xGG [K23]	P46531	NOTCH1	Neurogenic locus notch homolog protein 1	1	415269	NA	NA
STEMILTKQGR	TRUE	1xGG [K8]	Q8IWI9	MGA	MAX gene-associated protein	1	NA	700814	NA
SNNHENVSLAKAK	TRUE	1xGG [K11]	Q96MU7	YTHDC1	YTH domain-containing protein 1	1	36369.3	980433	4.75263
AKCCEEELDFR	TRUE	2xCarbamidomethyl [C3; C4]; 1xGG [K2]	Q9ULI2	RIMKLB	Beta-citrylglutamate synthase B	1	NA	1.86639e+06	NA
SELKPGELKPLSK	TRUE	1xGG [K9]	O43597	SPRY2	Protein sprouty homolog 2	1	461058	992752	1.10648
TAAPGHDLSDTVQADLSKNR	TRUE	1xGG [K18]	Q9Y2L9	LRCH1	Leucine-rich repeat and calponin homology domain-containing protein 1	1	NA	998302	NA
FSPGAPGGSGSQPNQKLGHPEALSAGTGSPQPPSFTYAQQR	TRUE	1xGG [K16]	Q15942	ZYX	Zyxin	1	1.00107e+06	NA	NA
ENEPGGSYITTVSATDPDLGTNGTVK	FALSE	None	Q6V0I7	FAT4	Protocadherin Fat 4	1	729167	NA	NA
ASAKAQNLSAPITSASR	TRUE	1xGG [K4]	Q5SQI0	ATAT1	Alpha-tubulin N-acetyltransferase 1	1	556146	14591124	4.71348
TTFLHISKTPQENGATAGSGVQPAQ	TRUE	1xGG [K8]	O15120	AGPAT2	1-acyl-sn-glycerol-3-phosphate acyltransferase beta	1	NA	3.87929e+06	NA
ETEELHHDR	FALSE	None	O60869	EDF1	Endothelial differentiation-related factor 1	1	330260	246999	-0.419098
DVELLYPVKEK	TRUE	1xGG [K11]	P07099	EPHX1	Epoxide hydrolase 1	1	NA	860127	NA
VYEQANKIR	TRUE	1xGG [K7]	Q5TBA9	FRY	Protein furry homolog	1	NA	2.02114e+06	NA
SGTVDPQELQKALTTMGFR	TRUE	1xGG [K11]	P30626	SRI	Sorcin	1	605658	604209	-0.00345584
NMQFSNTPDSGVSLLHKK	TRUE	1xGG [K17]	Q9NZM3	ITSN2	Intersectin-2	1	409839	286146	-0.518306
NTDSPEFKEQFK	TRUE	1xGG [K8]	Q6P1N0	CC2D1A	Coiled-coil and C2 domain-containing protein 1A	1	NA	423015	NA
EEGTSQAPNKDPTAAAAALNGGHCLAQPAAEPGLGAVVR	TRUE	1xCarbamidomethyl [C24]; 1xGG [K10]	Q96H72	SLC39A13	Zinc transporter ZIP13	1	NA	1.0037e+06	NA
AQVPFEQILSLPELKANPFK	TRUE	1xGG [K15]	Q99828	CIB1	Calcium and integrin-binding protein 1	1	NA	1.77678e+06	NA
IVAFFEFGGVMCVESVNR	FALSE	1xCarbamidomethyl [C12]; 1xOxidation [M11]	P10415	BCL2	Apoptosis regulator Bcl-2	1	645915	983094	0.605986
FLTKGDNNEVDDR	TRUE	1xGG [K4]	Q9BY50	SEC11C	Signal peptidase complex catalytic subunit SEC11C	1	NA	2.96823e+06	NA
LQEKVESAQSEQK	TRUE	1xGG [K4]	Q09161	NCBP1	Nuclear cap-binding protein subunit 1	1	71812	461749	2.68481
NVQSVITTSAPNKGMEEGEDNLLCNLR	TRUE	1xCarbamidomethyl [C24]; 1xGG [K13]	Q9H0H0	INTS2	Integrator complex subunit 2	1	NA	1353334	NA
SIEVAKTQALAQAR	TRUE	1xGG [K6]	Q6PJ69	TRIM65	Tripartite motif-containing protein 65	1	NA	3.01648e+06	NA
ELSFTKSSQAVR	TRUE	1xGG [K6]	Q96LD4	TRIM47	E3 ubiquitin-protein ligase TRIM47	1	NA	2.51313e+06	NA
GSYGAFCKTLTR	TRUE	1xCarbamidomethyl [C7]; 1xGG [K8]	Q96HG1	SMIM10	Small integral membrane protein 10	1	22750.4	664566	4.86845
QKPVQTFTEEK	TRUE	1xGG [K2]	Q9NYL9	TMOD3	Tropomodulin-3	1	488643	NA	NA
EASQTSSSPAPKAPR	TRUE	1xGG [K12]	P30281	CCND3	G1/S-specific cyclin-D3	1	NA	821808	NA
TELKEIPLNSAPK	TRUE	1xGG [K4]	Q8N2H4	SYS1	Protein SYS1 homolog	1	NA	2.18837e+06	NA
IYSLKIECGPK	TRUE	1xCarbamidomethyl [C8]; 1xGG [K5]	Q13404	UBE2V1	Ubiquitin-conjugating enzyme E2 variant 1	1	930970	124077	-2.9075
KANLEREEK	TRUE	1xGG [K1]	Q96L03	SPATA17	Spermatogenesis-associated protein 17	1	7.13767e+06	10484364	0.554714
VQCSTASGAEVKGSGR	TRUE	1xCarbamidomethyl [C3]; 1xGG [K12]	B7ZBB8	PPP1R3G	Protein phosphatase 1 regulatory subunit 3G	1	74349.7	2058597	4.79119
TALQQPEAIEKPK	TRUE	1xGG [K11]	Q14123	PDE1C	Calcium/calmodulin-dependent 3',5'-cyclic nucleotide phosphodiesterase 1C	1	NA	1.60272e+06	NA
KLWTTTVPGK	FALSE	None	Q13402	MYO7A	Unconventional myosin-VIIa	1	4.82568e+06	NA	NA
IVDILYATDEGFVIPDEGGPQEEQEEY	FALSE	None	Q15691	MAPRE1	Microtubule-associated protein RP/EB family member 1	1	741859	NA	NA
EQLNQIKNPIEK	TRUE	1xGG [K7]	P78504	JAG1	Protein jagged-1	1	1.49553e+06	500079	-1.58043
AQPWLFDAPKFR	TRUE	1xGG [K10]	Q9BRQ3	NUDT22	Uridine diphosphate glucose pyrophosphatase NUDT22	1	468296	722246	0.62507
FKVENFFCMGSPLAVFLALR	TRUE	1xCarbamidomethyl [C8]; 1xOxidation [M9]; 1xGG [K2]	Q8NEL9	DDHD1	Phospholipase DDHD1	1	3.66243e+06	3.74844e+06	0.033487
DMVHKELHR	TRUE	1xGG [K5]	O95070	YIF1A	Protein YIF1A	1	NA	1.67483e+06	NA
AQGCISLEALNKHVDECLDGPSISENFK	TRUE	2xCarbamidomethyl [C4; C17]; 1xGG [K12]	Q9UBT6	POLK	DNA polymerase kappa	1	1128029	NA	NA
TGEMSGPVFTDSGIHIILR	FALSE	None	Q13526	PIN1	Peptidyl-prolyl cis-trans isomerase NIMA-interacting 1	1	655449	725802	0.147094
LTTTSGVQDELHLPLNSPLPGSELTKEPFR	TRUE	1xGG [K26]	Q9UL03	INTS6	Integrator complex subunit 6	1	NA	2.04332e+06	NA
GNSIPASRPGDEGVPFRFDFNAFRSR	FALSE	None	Q9NR34	MAN1C1	Mannosyl-oligosaccharide 1,2-alpha-mannosidase IC	1	NA	1.45152e+06	NA
LGCCVVEKPQPK	TRUE	2xCarbamidomethyl [C3; C4]; 1xGG [K8]	Q9NRR8	CDC42SE1	CDC42 small effector protein 1	1	2137195	621377	-1.78218
LVEALAAATEKQK	TRUE	1xGG [K11]	Q9BRJ7	NUDT16L1	Tudor-interacting repair regulator protein	1	NA	2.45517e+06	NA
HLNDDDVTGSVKSER	TRUE	1xGG [K12]	O75379	VAMP4	Vesicle-associated membrane protein 4	1	658656	539706	-0.287351
KAVGTPVAAAPSSGFAPGFLR	TRUE	1xGG [K1]	P47974	ZFP36L2	mRNA decay activator protein ZFP36L2	1	NA	2.93126e+06	NA
TKDIEDVFYK	TRUE	1xGG [K2]	Q07955	SRSF1	Serine/arginine-rich splicing factor 1	1	796197	531059	-0.584252
QAEVANQETKEDLPAENGETK	TRUE	1xGG [K10]	P05114	HMGN1	Non-histone chromosomal protein HMG-14	1	807328	NA	NA
LCEKIINIVEVMNR	TRUE	1xCarbamidomethyl [C2]; 1xGG [K4]	Q9BSB4	ATG101	Autophagy-related protein 101	1	NA	568434	NA
HVQGILR	FALSE	None	P62308	SNRPG	Small nuclear ribonucleoprotein G	1	995874	959998	-0.0529331
TCGPYHKQR	TRUE	1xCarbamidomethyl [C2]; 1xGG [K7]	Q96DV4	MRPL38	39S ribosomal protein L38, mitochondrial	1	NA	1.4679e+06	NA
SFQKMGYVR	TRUE	1xGG [K4]	Q8IUW3	SPATA2L	Spermatogenesis-associated protein 2-like protein	1	NA	2.04902e+06	NA
AGLKCGPITSTTR	TRUE	1xCarbamidomethyl [C5]; 1xGG [K4]	Q86XL3	ANKLE2	Ankyrin repeat and LEM domain-containing protein 2	1	NA	980137	NA
SPARGIEYSR	FALSE	None	Q9P270	SLAIN2	SLAIN motif-containing protein 2	1	496872	2.79938e+06	2.49416
IGQLNYFPSKQDILLAR	TRUE	1xGG [K10]	Q03113	GNA12	Guanine nucleotide-binding protein subunit alpha-12	1	NA	828189	NA
TNTVKVPKPIK	TRUE	1xGG [K5]	Q9HA64	FN3KRP	Ketosamine-3-kinase	1	941351	667470	-0.49603
VLGNLQLNLLSK	FALSE	None	Q9UPT5	EXOC7	Exocyst complex component 7	1	690884	551638	-0.324722
VSEFVASKPGTCVK	TRUE	1xCarbamidomethyl [C12]; 1xGG [K8]	Q969K4	ABTB1	Ankyrin repeat and BTB/POZ domain-containing protein 1	1	NA	1.15538e+06	NA
DLKPSNLAVNEDCELKILDFGLAR	TRUE	1xCarbamidomethyl [C13]; 1xGG [K16]	Q16539	MAPK14	Mitogen-activated protein kinase 14	1	NA	960791	NA
NEKALTNIQNCMAEK	TRUE	1xCarbamidomethyl [C11]; 1xGG [K3]	Q96K31	C8orf76	Uncharacterized protein C8orf76	1	NA	693804	NA
FLQEHLAPKAQEIDR	TRUE	1xGG [K9]	P26440	IVD	Isovaleryl-CoA dehydrogenase, mitochondrial	1	NA	817695	NA
TVGLGDAISAEGLFYSEVHPHY	FALSE	None	Q9BRR6	ADPGK	ADP-dependent glucokinase	1	403670	251498	-0.682629
HNLSLNECFIKLPK	TRUE	1xCarbamidomethyl [C8]; 1xGG [K11]	Q12946	FOXF1	Forkhead box protein F1	1	NA	1.01932e+06	NA
YIDNQVVSTKGER	TRUE	1xGG [K10]	Q9H467	CUEDC2	CUE domain-containing protein 2	1	315480	1.25352e+06	1.99037
CGVPFSCCTKDPAEDVINTQCGYDAR	TRUE	4xCarbamidomethyl [C1; C7; C8; C21]; 1xGG [K10]	P62079	TSPAN5	Tetraspanin-5	1	NA	1.1144e+06	NA
EEDAEKAVIDLNNR	TRUE	1xGG [K6]	Q01081	U2AF1	Splicing factor U2AF 35 kDa subunit	1	185675	1.81396e+06	3.28829
LLLASKEQVLHR	TRUE	1xGG [K6]	Q8N5U6	RNF10	RING finger protein 10	1	NA	492467	NA
NLTPAELPAKQR	TRUE	1xGG [K10]	Q53HV7	SMUG1	Single-strand selective monofunctional uracil DNA glycosylase	1	NA	1.59778e+06	NA
FASYCLTEPGSGSDAASLLTSAKK	TRUE	1xCarbamidomethyl [C5]; 1xGG [K23]	Q9UKU7	ACAD8	Isobutyryl-CoA dehydrogenase, mitochondrial	1	NA	897396	NA
ESLKSACVVCLSSFK	TRUE	2xCarbamidomethyl [C7; C10]; 1xGG [K4]	Q969V5	MUL1	Mitochondrial ubiquitin ligase activator of NFKB 1	1	150388	661144	2.13627
KAVHQIDQLQR	TRUE	1xGG [K1]	Q05195	MXD1	Max dimerization protein 1	1	NA	1.38258e+06	NA
YDQGAKNIR	TRUE	1xGG [K6]	Q6EMB2	TTLL5	Tubulin polyglutamylase TTLL5	1	71440.5	1.09595e+06	3.93929
TAVMKELYSFLHHQNR	TRUE	1xGG [K5]	P21128	ENDOU	Poly(U)-specific endoribonuclease	1	220213	910578	2.04788
MGDVTPEGTYVSPFKDVR	TRUE	1xGG [K15]	O15254	ACOX3	Peroxisomal acyl-coenzyme A oxidase 3	1	NA	1.50799e+06	NA
VQIQQAANKGAR	TRUE	1xGG [K9]	Q9NZL6	RGL1	Ral guanine nucleotide dissociation stimulator-like 1	1	27078.8	733245	4.75906
GQMAYIKLEDR	TRUE	1xGG [K7]	Q9NVZ3	NECAP2	Adaptin ear-binding coat-associated protein 2	1	34098.3	512803	3.91063
TREETAAQVASLKK	TRUE	1xGG [K13]	Q13563	PKD2	Polycystin-2	1	430510	7.61214e+06	4.14418
DKESGICMDSGGFR	TRUE	1xCarbamidomethyl [C7]; 1xGG [K2]	Q96FV2	SCRN2	Secernin-2	1	NA	2284893	NA
ETAIELGYLTAEQFDEWVKPK	FALSE	None	P07954	FH	Fumarate hydratase, mitochondrial	1	1.17629e+06	419378	-1.48792
KLSGLEQPQGALQTR	TRUE	1xGG [K1]	Q6RFH5	WDR74	WD repeat-containing protein 74	1	NA	2.0623e+06	NA
SEFYANEACKR	TRUE	1xCarbamidomethyl [C9]; 1xGG [K10]	Q86TX2	ACOT1	Acyl-coenzyme A thioesterase 1	1	NA	1.42933e+06	NA
VMQVKNFGR	TRUE	1xGG [K5]	P55081	MFAP1	Microfibrillar-associated protein 1	1	58074.4	2980334	5.68143
VALGETQLVQEVR	FALSE	None	Q9Y4C8	RBM19	Probable RNA-binding protein 19	1	NA	2.00464e+06	NA
KLELSDNIISGGLEVLAEK	FALSE	None	Q9BTT0	ANP32E	Acidic leucine-rich nuclear phosphoprotein 32 family member E	1	369874	134747	-1.45678
IPVIENLGATLDQFDAIDFSDNEIR	FALSE	None	P09661	SNRPA1	U2 small nuclear ribonucleoprotein A'	1	1.07055e+06	NA	NA
LTPLLDKADQR	TRUE	1xGG [K7]	O75448	MED24	Mediator of RNA polymerase II transcription subunit 24	1	NA	966791	NA
QELEELKIR	TRUE	1xGG [K7]	Q99570	PIK3R4	Phosphoinositide 3-kinase regulatory subunit 4	1	NA	949580	NA
YQMGCECKITR	TRUE	2xCarbamidomethyl [C5; C7]; 1xGG [K8]	P16035	TIMP2	Metalloproteinase inhibitor 2	1	74191.1	780585	3.39524
LSSGHKLGGDEGTSQTSFETSNR	TRUE	1xGG [K6]	O00124	UBXN8	UBX domain-containing protein 8	1	605764	678618	0.163845
TNAKGAPLNINK	TRUE	1xGG [K4]	Q92609	TBC1D5	TBC1 domain family member 5	1	NA	1.28732e+06	NA
SISTSTKMVNGR	TRUE	1xGG [K7]	O75190	DNAJB6	DnaJ homolog subfamily B member 6	1	437981	1172794	1.42101
LTCAYPEKMR	TRUE	1xCarbamidomethyl [C3]; 1xGG [K8]	Q13641	TPBG	Trophoblast glycoprotein	1	NA	940906	NA
KSNTLCDVTLR	TRUE	1xCarbamidomethyl [C6]; 1xGG [K1]	Q53G59	KLHL12	Kelch-like protein 12	1	NA	1.05293e+06	NA
LEQKLEAQHR	TRUE	1xGG [K4]	Q96AE7	TTC17	Tetratricopeptide repeat protein 17	1	NA	1086884	NA
QFGSKCNSGDR	TRUE	1xCarbamidomethyl [C6]; 1xGG [K5]	Q8NCJ5	SPRYD3	SPRY domain-containing protein 3	1	NA	3.13274e+06	NA
KSWPEPDQKPEPVDK	TRUE	1xGG [K1]	Q96S82	UBL7	Ubiquitin-like protein 7	1	215602	2.02949e+06	3.23467
DIKQKDMELR	FALSE	None	Q9H6T3	RPAP3	RNA polymerase II-associated protein 3	1	NA	1.1729e+06	NA
NSNSDGGEGGEGTKK	TRUE	1xGG [K14]	Q8N6T3	ARFGAP1	ADP-ribosylation factor GTPase-activating protein 1	1	154198	NA	NA
SELELLKLR	TRUE	1xGG [K7]	Q8IYS1	PM20D2	Peptidase M20 domain-containing protein 2	1	NA	773009	NA
EIAHLGNADMIQPGLIPLQPNLDFMDTFEPFQDLFSSSR	FALSE	None	Q9HAP2	MLXIP	MLX-interacting protein	1	973088	548834	-0.826201
FVKHINHR	TRUE	1xGG [K3]	Q8N543	OGFOD1	Prolyl 3-hydroxylase OGFOD1	1	NA	2.05727e+06	NA
EVIPMAAVKQALR	TRUE	1xGG [K9]	Q07817	BCL2L1	Bcl-2-like protein 1	1	225048	456801	1.02133
TYDRDNSGMIDKNELK	TRUE	1xGG [K12]	O75340	PDCD6	Programmed cell death protein 6	1	NA	585975	NA
GVTNDQVDPSVDVLKATALPLLK	TRUE	1xGG [K15]	Q9Y2P8	RCL1	RNA 3'-terminal phosphate cyclase-like protein	1	NA	755110	NA
VLPAVYEKQPQPINR	TRUE	1xGG [K8]	Q14D04	VEPH1	Ventricular zone-expressed PH domain-containing protein homolog 1	1	NA	2.24739e+06	NA
VYIASSSGSTAIK	FALSE	None	O75368	SH3BGRL	SH3 domain-binding glutamic acid-rich-like protein	1	400029	NA	NA
RQETVTDLAAAGKK	TRUE	1xGG [K13]	Q8NAP3	ZBTB38	Zinc finger and BTB domain-containing protein 38	1	234591	1.02319e+06	2.12485
FLEYGKDTLQR	TRUE	1xGG [K6]	Q95460	MR1	Major histocompatibility complex class I-related gene protein	1	NA	1.1241e+06	NA
AKELLGQGLLLR	TRUE	1xGG [K2]	B5ME19	EIF3CL	Eukaryotic translation initiation factor 3 subunit C-like protein	1	NA	2239578	NA
TKQYLYVADLAR	TRUE	1xGG [K2]	Q8NBJ9	SIDT2	SID1 transmembrane family member 2	1	402101	480998	0.258473
EGNEKEMQR	TRUE	1xGG [K5]	O00459	PIK3R2	Phosphatidylinositol 3-kinase regulatory subunit beta	1	497541	530652	0.0929523
LVSTMKASGTLPSQPK	TRUE	1xGG [K6]	Q9NRA8	EIF4ENIF1	Eukaryotic translation initiation factor 4E transporter	1	NA	946631	NA
EIFTNLAPFSEVSADGEKR	TRUE	1xGG [K18]	Q8TCE6	DENND10	DENN domain-containing protein 10	1	NA	950232	NA
QDMKGCMTAAEISK	TRUE	1xCarbamidomethyl [C6]; 1xGG [K4]	Q96KC2	ARL5B	ADP-ribosylation factor-like protein 5B	1	38473.3	724740	4.23553
NVESGEEELASKLDHYK	TRUE	1xGG [K12]	Q96HS1	PGAM5	Serine/threonine-protein phosphatase PGAM5, mitochondrial	1	34839.5	470656	3.75588
VGNCTNIVYPPCDVQTFLDIPLHEKK	TRUE	2xCarbamidomethyl [C4; C12]; 1xGG [K26]	Q2TAA5	ALG11	GDP-Man:Man(3)GlcNAc(2)-PP-Dol alpha-1,2-mannosyltransferase	1	NA	1.54895e+06	NA
DLLQSSYNKQR	TRUE	1xGG [K9]	P51398	DAP3	28S ribosomal protein S29, mitochondrial	1	NA	1.18826e+06	NA
LETGKEIIIEERPGQELTDVNGVR	TRUE	1xGG [K5]	Q9BV20	MRI1	Methylthioribose-1-phosphate isomerase	1	NA	1.01996e+06	NA
NLLDQASHSAGTKAPALK	TRUE	1xGG [K13]	Q8TD43	TRPM4	Transient receptor potential cation channel subfamily M member 4	1	240953	782576	1.69948
SSEETKKDEK	TRUE	1xGG [K6]	Q5SSJ5	HP1BP3	Heterochromatin protein 1-binding protein 3	1	506837	NA	NA
NKELTDEFR	TRUE	1xGG [K2]	O60427	FADS1	Acyl-CoA (8-3)-desaturase	1	NA	2.60485e+06	NA
KNKPQENGQDDTSK	TRUE	1xGG [K1]	Q86SE9	PCGF5	Polycomb group RING finger protein 5	1	NA	632880	NA
EADSKSAVEDSTLSR	TRUE	1xGG [K5]	P83369	LSM11	U7 snRNA-associated Sm-like protein LSm11	1	NA	696536	NA
AALLKNNTALQSVSLR	TRUE	1xGG [K5]	Q92974	ARHGEF2	Rho guanine nucleotide exchange factor 2	1	356570	252711	-0.496694
AAGLENGHCLSKDSSPVGLVEEAGSR	TRUE	1xCarbamidomethyl [C9]; 1xGG [K12]	Q6ICB4	PHETA2	Sesquipedalian-2	1	55770.3	1.98271e+06	5.15183
LSELDLSYNQLTR	FALSE	None	O94898	LRIG2	Leucine-rich repeats and immunoglobulin-like domains protein 2	1	NA	948000	NA
GEVGADCPQGYKR	TRUE	1xCarbamidomethyl [C7]; 1xGG [K12]	Q9NS15	LTBP3	Latent-transforming growth factor beta-binding protein 3	1	NA	1.73905e+06	NA
KGDKETESDFDNCAVCIEGYKPNDVVR	TRUE	2xCarbamidomethyl [C13; C16]; 1xGG [K4]	Q9ULK6	RNF150	RING finger protein 150	1	791599	NA	NA
QLFLETADLYATKER	TRUE	1xGG [K13]	P0CG08	GPR89B	Golgi pH regulator B	1	NA	392398	NA
LQNMKSDTFQER	TRUE	1xGG [K5]	Q9C093	SPEF2	Sperm flagellar protein 2	1	NA	610918	NA
KVHPVTLNVK	TRUE	1xGG [K10]	Q4G0P3	HYDIN	Hydrocephalus-inducing protein homolog	1	NA	9128305	NA
LTQVMKEETR	TRUE	1xGG [K6]	Q6NUQ1	RINT1	RAD50-interacting protein 1	1	87755	2.09083e+06	4.57445
LLSTCGLVQSVELQEKPDLAESPK	TRUE	1xCarbamidomethyl [C5]; 1xGG [K16]	Q9Y3A4	RRP7A	Ribosomal RNA-processing protein 7 homolog A	1	NA	842205	NA
FTLWGLETIPGPDAKVR	TRUE	1xGG [K15]	Q8TDP1	RNASEH2C	Ribonuclease H2 subunit C	1	NA	710554	NA
VNKTASGR	TRUE	1xGG [K3]	Q9NPR9	GPR108	Protein GPR108	1	265012	1.24002e+06	2.22623
FCITVSHLNR	FALSE	1xCarbamidomethyl [C2]	O96011	PEX11B	Peroxisomal membrane protein 11B	1	701778	494301	-0.505624
TGNLPANMKK	TRUE	1xGG [K10]	P18433	PTPRA	Receptor-type tyrosine-protein phosphatase alpha	1	1.87865e+06	1.25224e+06	-0.585188
AAMDAVCAKVDAANR	TRUE	1xCarbamidomethyl [C7]; 1xGG [K9]	Q86UY6	NAA40	N-alpha-acetyltransferase 40	1	NA	503836	NA
VIDQSTLEKCNR	TRUE	1xCarbamidomethyl [C10]; 1xGG [K9]	O94941	UBOX5	RING finger protein 37	1	3.18642e+06	4.10497e+06	0.365436
LKEEEKKK	TRUE	2xGG [K2; K6]	Q7Z6E9	RBBP6	E3 ubiquitin-protein ligase RBBP6	1	132790	776596	2.54802
LVELPKEAKPK	TRUE	1xGG [K9]	Q8IZ16	C7orf61	Uncharacterized protein C7orf61	1	161716	3126982	4.27324
LNDKEGYVPR	TRUE	1xGG [K4]	Q13625	TP53BP2	Apoptosis-stimulating of p53 protein 2	1	NA	1.06026e+06	NA
LQKLQGQPISADLLPSTYIEGLPQGPTTAEETVQK	TRUE	1xGG [K3]	Q9Y253	POLH	DNA polymerase eta	1	NA	851052	NA
LFQVSTLDAALSGTLSGVEGFTSQEDQEMLSR	FALSE	None	P33992	MCM5	DNA replication licensing factor MCM5	1	434131	NA	NA
GMMRPNASQPGGAK	FALSE	1xOxidation [M3]	Q5JU85	IQSEC2	IQ motif and SEC7 domain-containing protein 2	1	416490	624213	0.583757
TLENAVVADAVASKCSVLNEK	TRUE	1xCarbamidomethyl [C15]; 1xGG [K21]	Q86XP1	DGKH	Diacylglycerol kinase eta	1	NA	1.15681e+06	NA
LSQSPDSNLCDKAK	TRUE	1xCarbamidomethyl [C10]; 1xGG [K12]	Q8IUR7	ARMC8	Armadillo repeat-containing protein 8	1	412855	1.84234e+06	2.15783
LEMEQAQKAK	TRUE	1xGG [K8]	Q5UCC4	EMC10	ER membrane protein complex subunit 10	1	NA	2.91121e+06	NA
IVILDEADSMTSAAQAALR	FALSE	None	P35249	RFC4	Replication factor C subunit 4	1	506142	113714	-2.15414
TIIQKEPIDLR	TRUE	1xGG [K5]	P32004	L1CAM	Neural cell adhesion molecule L1	1	NA	453528	NA
IDLPEYQGEPDEISIQKCQEAVR	TRUE	1xCarbamidomethyl [C18]; 1xGG [K17]	Q9BY32	ITPA	Inosine triphosphate pyrophosphatase	1	NA	699287	NA
AQSMLVEQSEKLR	TRUE	1xGG [K11]	Q6XUX3	DSTYK	Dual serine/threonine and tyrosine protein kinase	1	NA	958067	NA
QGLVAIKEAHDIETR	TRUE	1xGG [K7]	Q5TGL8	PXDC1	PX domain-containing protein 1	1	34435.3	1.12092e+06	5.02465
VVQEGDVLCVPTIGQVEILEGSPEKLPR	TRUE	1xCarbamidomethyl [C9]; 1xGG [K25]	Q13608	PEX6	Peroxisome assembly factor 2	1	NA	1.46655e+06	NA
ELKEVAKELR	FALSE	None	Q2T9L4	INSYN1	Inhibitory synaptic factor 1	1	NA	6.78432e+06	NA
EAPAPPKAEAK	TRUE	1xGG [K7]	P62750	RPL23A	60S ribosomal protein L23a	1	838212	NA	NA
SNAFAEKNGLQK	TRUE	1xGG [K7]	Q6UWP7	LCLAT1	Lysocardiolipin acyltransferase 1	1	195538	1.81997e+06	3.2184
MGALAR	FALSE	1xMet-loss [N-Term]	P18428	LBP	Lipopolysaccharide-binding protein	1	900436	660208	-0.447704
LVSSDPEINTKK	TRUE	1xGG [K11]	Q9Y266	NUDC	Nuclear migration protein nudC	1	128157	1.08929e+06	3.0874
QDGESYKNPGKPDGVNYIR	TRUE	1xGG [K7]	Q9BX67	JAM3	Junctional adhesion molecule C	1	2.37734e+06	872794	-1.44563
DQLSIAKK	TRUE	1xGG [K8]	Q9BT40	INPP5K	Inositol polyphosphate 5-phosphatase K	1	NA	1.5465e+06	NA
DAFQEVFGLAVVVGEAGQSNIAPQPVGYAAGLK	FALSE	None	Q96M27	PRRC1	Protein PRRC1	1	237977	NA	NA
GTYHTNEAKGTEFAESADAALQGDPALQDAGDSSR	TRUE	1xGG [K9]	P04921	GYPC	Glycophorin-C	1	1.42562e+06	245088	-2.54022
DVFILLSK	TRUE	1xGG [K8]	P16473	TSHR	Thyrotropin receptor	1	1.7318e+06	1.36962e+06	-0.338489
DVVVAKER	TRUE	1xGG [K6]	P49754	VPS41	Vacuolar protein sorting-associated protein 41 homolog	1	NA	1.69531e+06	NA
LAVMQAYDPEINKLNTILQEQR	TRUE	1xGG [K13]	O60858	TRIM13	E3 ubiquitin-protein ligase TRIM13	1	NA	622590	NA
DLQAEALCKLDR	TRUE	1xCarbamidomethyl [C8]; 1xGG [K9]	Q99933	BAG1	BAG family molecular chaperone regulator 1	1	1.1732e+06	290854	-2.01208
IFNNKSSVDLK	TRUE	1xGG [K5]	Q15024	EXOSC7	Exosome complex component RRP42	1	67460.9	2.67435e+06	5.30899
FSKTVAPALQR	TRUE	1xGG [K3]	Q9UKX5	ITGA11	Integrin alpha-11	1	NA	1.49249e+06	NA
LEGCLKGLR	TRUE	1xCarbamidomethyl [C4]; 1xGG [K6]	Q9Y240	CLEC11A	C-type lectin domain family 11 member A	1	NA	2810681	NA
VQTAVTMGKVTK	TRUE	1xGG [K9]	Q7LBR1	CHMP1B	Charged multivesicular body protein 1b	1	1.56676e+06	91321.1	-4.10069
VSLDNQAMLHYIR	FALSE	1xOxidation [M8]	Q2KHT3	CLEC16A	Protein CLEC16A	1	176564	227716	0.367045
QVLCKAAESVYSR	TRUE	1xCarbamidomethyl [C4]; 1xGG [K5]	Q9Y487	ATP6V0A2	V-type proton ATPase 116 kDa subunit a isoform 2	1	62680.3	782727	3.64243
GLCEKPLASAAAK	TRUE	1xCarbamidomethyl [C3]; 1xGG [K5]	Q9Y5L0	TNPO3	Transportin-3	1	102264	1537527	3.91025
TPGIWLLHCHVTDHIHAGMETTYTVLQNEDTK	TRUE	1xCarbamidomethyl [C9]; 1xOxidation [M19]; 1xGG [K32]	P00450	CP	Ceruloplasmin	1	2.76878e+06	NA	NA
ALVENLCMKAVNQSIGR	TRUE	1xCarbamidomethyl [C7]; 1xGG [K9]	A8MPP1	DDX11L8	Putative ATP-dependent RNA helicase DDX11-like protein 8	1	174322	399208	1.19538
KSGSETPLPETDLAHCFYSGTVNGDPSSAAALSLCEGVR	TRUE	2xCarbamidomethyl [C16; C35]; 1xGG [K1]	Q9UHI8	ADAMTS1	A disintegrin and metalloproteinase with thrombospondin motifs 1	1	NA	811276	NA
EFEPDAIGGGAKQPK	TRUE	1xGG [K12]	Q8WU76	SCFD2	Sec1 family domain-containing protein 2	1	232540	1.59304e+06	2.77623
EVIQKECAHIR	TRUE	1xCarbamidomethyl [C7]; 1xGG [K5]	O75843	AP1G2	AP-1 complex subunit gamma-like 2	1	NA	1.49357e+06	NA
LGYHFELAGPR	FALSE	None	P29536	LMOD1	Leiomodin-1	1	533379	410114	-0.379138
TTELPAADPFALAPFPSKSGK	TRUE	1xGG [K21]	Q6ZSR9	-	Uncharacterized protein FLJ45252	1	94317.2	577407	2.614
ICSLTASEGPQQKI	TRUE	1xCarbamidomethyl [C2]; 1xGG [K13]	Q14714	SSPN	Sarcospan	1	4880918	2.21059e+06	-1.14272
LKELEVAEGGK	TRUE	1xGG [K2]	Q16543	CDC37	Hsp90 co-chaperone Cdc37	1	688684	623329	-0.143848
EKVISFIENTSTPVDR	TRUE	1xGG [K2]	Q9NUY8	TBC1D23	TBC1 domain family member 23	1	637036	NA	NA
ESTQNVTSLLKESTQGVSSLFR	TRUE	1xGG [K11]	Q8TEQ0	SNX29	Sorting nexin-29	1	497755	387315	-0.36193
FVSTSDDKSLR	TRUE	1xGG [K8]	O60508	CDC40	Pre-mRNA-processing factor 17	1	36793.9	751878	4.35296
NSKLLSTSAK	TRUE	1xGG [K3]	P51965	UBE2E1	Ubiquitin-conjugating enzyme E2 E1	1	560264	NA	NA
TTNECHKTYYTR	TRUE	1xCarbamidomethyl [C5]; 1xGG [K7]	Q8N8R7	ARL14EP	ARL14 effector protein	1	NA	616658	NA
VLDANKMAAPSQQR	TRUE	1xGG [K6]	Q9H6Q4	CIAO3	Cytosolic iron-sulfur assembly component 3	1	NA	1.03281e+06	NA
SYEAQDPEIASLSGKLK	TRUE	1xGG [K15]	Q99622	C12orf57	Protein C10	1	NA	1.43724e+06	NA
KVVENEIYSESHR	TRUE	1xGG [K1]	Q96I51	RCC1L	RCC1-like G exchanging factor-like protein	1	NA	1.92767e+06	NA
QFVFDLHSGK	FALSE	None	Q9BS26	ERP44	Endoplasmic reticulum resident protein 44	1	1.42021e+06	1.14756e+06	-0.307536
IPSAVSTVSMQNIHPKSLPSER	TRUE	1xGG [K16]	P19634	SLC9A1	Sodium/hydrogen exchanger 1	1	714712	NA	NA
NDVLKQEVQR	TRUE	1xGG [K5]	Q9UHJ6	SHPK	Sedoheptulokinase	1	NA	594093	NA
ENAAYFQFFEEAQSTEAYLK	FALSE	None	P15924	DSP	Desmoplakin	1	627254	187756	-1.74019
VSELCEKAEEK	TRUE	1xCarbamidomethyl [C5]; 1xGG [K7]	Q96HT8	MRFAP1L1	MORF4 family-associated protein 1-like 1	1	224172	5.61993e+06	4.64788
SEDLSDIASLKALYQTGVDNCGR	TRUE	1xCarbamidomethyl [C21]; 1xGG [K11]	Q9NXN4	GDAP2	Ganglioside-induced differentiation-associated protein 2	1	441007	1088473	1.30343
LSSTWETGKTR	TRUE	1xGG [K9]	P37173	TGFBR2	TGF-beta receptor type-2	1	1.63268e+06	NA	NA
ETLKDESGQESR	TRUE	1xGG [K4]	Q5JUW0	KRBOX4	KRAB domain-containing protein 4	1	NA	1.13545e+06	NA
ELKQSREIVLEDLK	TRUE	1xGG [K3]	Q8TDY2	RB1CC1	RB1-inducible coiled-coil protein 1	1	NA	595001	NA
NTETEESLVKR	TRUE	1xGG [K10]	Q16774	GUK1	Guanylate kinase	1	NA	1.65577e+06	NA
SKGAVAIADAIR	TRUE	1xGG [K2]	P46060	RANGAP1	Ran GTPase-activating protein 1	1	NA	2.65914e+06	NA
GSDVIIMLVGNK	FALSE	None	Q9NRW1	RAB6B	Ras-related protein Rab-6B	1	704813	295663	-1.25329
EEPVDTDLIWAKMLSSK	TRUE	1xGG [K17]	O75808	CAPN15	Calpain-15	1	46364.9	1.01511e+06	4.45247
FGKLEASDEEVYTAAR	TRUE	1xGG [K3]	Q9NUT2	ABCB8	Mitochondrial potassium channel ATP-binding subunit	1	NA	841166	NA
GEADDLKSEGPYFSLTSTEQSVK	TRUE	1xGG [K7]	Q14112	NID2	Nidogen-2	1	NA	1.42985e+06	NA
LSSISEKSENGGSGSLR	TRUE	1xGG [K7]	Q0JRZ9	FCHO2	F-BAR domain only protein 2	1	235991	964713	2.03137
GNAKKPQEEDSPGPSTSSVLK	TRUE	1xGG [K5]	Q9BQE4	SELENOS	Selenoprotein S	1	934261	NA	NA
AMMVQKNIEMQLQAIR	TRUE	1xGG [K6]	Q96G28	CFAP36	Cilia- and flagella-associated protein 36	1	NA	530735	NA
ATFAGLYSLDVGEEGDQAIAEALAAPSR	FALSE	None	P48637	GSS	Glutathione synthetase	1	932065	315359	-1.56344
SNILIYMTGHGGNGFLK	FALSE	None	Q92643	PIGK	GPI-anchor transamidase	1	789063	593733	-0.410325
LATVISVWNSDTQNPYHQQALAEKVK	TRUE	1xGG [K26]	P57678	GEMIN4	Gem-associated protein 4	1	NA	1.1979e+06	NA
TSDQIHFFFAK	FALSE	None	P01008	SERPINC1	Antithrombin-III	1	494636	1.12635e+06	1.18722
LKEVECYNVK	TRUE	1xCarbamidomethyl [C6]; 1xGG [K2]	Q86V97	KBTBD6	Kelch repeat and BTB domain-containing protein 6	1	NA	979455	NA
QKDDPVANMEPVQGENKR	TRUE	1xGG [K2]	Q96MX6	WDR92	WD repeat-containing protein 92	1	NA	964483	NA
SANQMGVSAKR	TRUE	1xGG [K10]	Q6P2C8	MED27	Mediator of RNA polymerase II transcription subunit 27	1	NA	1.66732e+06	NA
VVKLENGEIETIAR	TRUE	1xGG [K3]	Q9HDC9	APMAP	Adipocyte plasma membrane-associated protein	1	NA	1.04242e+06	NA
LQQKQPLSCGGLDAR	TRUE	1xCarbamidomethyl [C9]; 1xGG [K4]	Q9H6L2	TMEM231	Transmembrane protein 231	1	NA	695293	NA
GKNENESEKR	TRUE	1xGG [K9]	P47813	EIF1AX	Eukaryotic translation initiation factor 1A, X-chromosomal	1	355730	NA	NA
TDGAKYAELIVVR	FALSE	None	Q9HCL0	PCDH18	Protocadherin-18	1	NA	388810	NA
GAPPGKTSPSSALTGVR	TRUE	1xGG [K6]	Q6ZNW5	GDPGP1	GDP-D-glucose phosphorylase 1	1	NA	1.12899e+06	NA
AQNKETSVLAAAK	TRUE	1xGG [K4]	Q9H2G2	SLK	STE20-like serine/threonine-protein kinase	1	NA	1.79091e+06	NA
MLREPAEPVAAEPKQSGSFR	TRUE	1xGG [K14]	P50479	PDLIM4	PDZ and LIM domain protein 4	1	821668	477154	-0.784102
ISDGSKQGHVLK	TRUE	1xGG [K6]	Q7Z4L5	TTC21B	Tetratricopeptide repeat protein 21B	1	NA	737706	NA
QKEGESEDLASR	TRUE	1xGG [K2]	Q08379	GOLGA2	Golgin subfamily A member 2	1	NA	570549	NA
NDSQDKQTQFLR	TRUE	1xGG [K6]	Q9NVR2	INTS10	Integrator complex subunit 10	1	NA	1.05123e+06	NA
KQSEADLAETRPDLK	TRUE	1xGG [K1]	Q6UX15	LAYN	Layilin	1	724187	NA	NA
SDIKGQHTETLLAGSLAK	TRUE	1xGG [K4]	Q13889	GTF2H3	General transcription factor IIH subunit 3	1	NA	766299	NA
LLLQLYLDNRK	FALSE	None	Q86X83	COMMD2	COMM domain-containing protein 2	1	NA	1.85097e+06	NA
TAAVWEEIVGESNDKLR	TRUE	1xGG [K15]	Q96EE3	SEH1L	Nucleoporin SEH1	1	124991	404041	1.69268
DLPVTEAVFSALVTGHAR	FALSE	None	P42704	LRPPRC	Leucine-rich PPR motif-containing protein, mitochondrial	1	648856	161445	-2.00685
DVVAQQESILALEKFPTPASR	TRUE	1xGG [K14]	Q6P1X5	TAF2	Transcription initiation factor TFIID subunit 2	1	NA	983455	NA
AESQASSLGQKVGESSEQVSEEKTNEA	TRUE	1xGG [K11]	P37275	ZEB1	Zinc finger E-box-binding homeobox 1	1	382468	NA	NA
LEKEVQDLTVR	TRUE	1xGG [K3]	Q8TAA5	GRPEL2	GrpE protein homolog 2, mitochondrial	1	NA	789135	NA
NCGEDWFRPKLNYR	TRUE	1xCarbamidomethyl [C2]; 1xGG [K10]	Q15013	MAD2L1BP	MAD2L1-binding protein	1	NA	840606	NA
MLGKGGK	FALSE	1xMet-loss [N-Term]	Q14140	SERTAD2	SERTA domain-containing protein 2	1	269261440	22102034	-3.60676
AFLLAKALNGEQAAGHAR	TRUE	1xGG [K6]	Q96FS4	SIPA1	Signal-induced proliferation-associated protein 1	1	NA	1.67059e+06	NA
GGKYAINPHLTEDQR	TRUE	1xGG [K3]	Q9ULX3	NOB1	RNA-binding protein NOB1	1	NA	743647	NA
EKYGPEWAR	TRUE	1xGG [K2]	Q9H425	C1orf198	Uncharacterized protein C1orf198	1	163699	1.18874e+06	2.86032
DLSFKEQELK	TRUE	1xGG [K5]	Q9NYL2	MAP3K20	Mitogen-activated protein kinase kinase kinase 20	1	184936	2491446	3.75189
GFIHNGIMVLPR	FALSE	None	P52849	NDST2	Bifunctional heparan sulfate N-deacetylase/N-sulfotransferase 2	1	NA	1.60626e+06	NA
VAELLLAKAAGPELR	TRUE	1xGG [K8]	Q5T6V5	C9orf64	Queuosine salvage protein	1	NA	3.1041e+06	NA
GGASIYGK	FALSE	None	Q9Y3C6	PPIL1	Peptidyl-prolyl cis-trans isomerase-like 1	1	10320993	7.20823e+06	-0.517866
GLEMPAPADDSSSSLGDVSPEPPSLER	FALSE	1xOxidation [M4]	Q96JG9	ZNF469	Zinc finger protein 469	1	8061872	2.95161e+06	-1.44961
CLKTLSVSEDR	TRUE	1xCarbamidomethyl [C1]; 1xGG [K3]	Q9UKT8	FBXW2	F-box/WD repeat-containing protein 2	1	69538.2	1.16979e+06	4.0723
VTAVHKANIMK	TRUE	1xGG [K6]	O43837	IDH3B	Isocitrate dehydrogenase [NAD] subunit beta, mitochondrial	1	NA	2.2696e+06	NA
FVKSLNEEDSK	TRUE	1xGG [K3]	Q9H9E1	ANKRA2	Ankyrin repeat family A protein 2	1	82002.9	1.03637e+06	3.65972
QATSTASTFVKPIFSR	TRUE	1xGG [K11]	P56556	NDUFA6	NADH dehydrogenase [ubiquinone] 1 alpha subcomplex subunit 6	1	NA	3.07162e+06	NA
GYKDAGCVSQQR	TRUE	1xCarbamidomethyl [C7]; 1xGG [K3]	Q9Y2Z2	MTO1	Protein MTO1 homolog, mitochondrial	1	NA	1.06484e+06	NA
NVPFKMVDVGGQR	TRUE	1xGG [K5]	Q14344	GNA13	Guanine nucleotide-binding protein subunit alpha-13	1	NA	735805	NA
NVCSEAAQKR	TRUE	1xCarbamidomethyl [C3]; 1xGG [K9]	Q96AT9	RPE	Ribulose-phosphate 3-epimerase	1	271769	2.24281e+06	3.04486
GALVLGSSLK	FALSE	None	P46976	GYG1	Glycogenin-1	1	522327	NA	NA
NWSAAGNAFCQAAQLHLQLQSK	FALSE	1xCarbamidomethyl [C10]	P54920	NAPA	Alpha-soluble NSF attachment protein	1	731730	889429	0.281567
LEDILESINSIKSR	TRUE	1xGG [K12]	Q9Y3A6	TMED5	Transmembrane emp24 domain-containing protein 5	1	NA	2.17404e+06	NA
SSEEKILYSDR	TRUE	1xGG [K5]	Q8IUZ0	LRRC49	Leucine-rich repeat-containing protein 49	1	NA	971961	NA
LQTLATNLLASEASDKGNLPK	TRUE	1xGG [K16]	Q9Y4E6	WDR7	WD repeat-containing protein 7	1	NA	840361	NA
CQDSSSKDAPTIQQSSPGSSLR	TRUE	1xCarbamidomethyl [C1]; 1xGG [K7]	Q9UQ49	NEU3	Sialidase-3	1	NA	938339	NA
ESTSCPVVQKR	TRUE	1xCarbamidomethyl [C5]; 1xGG [K10]	Q9H8H0	NOL11	Nucleolar protein 11	1	NA	981522	NA
MASSMKQVPNPLPK	TRUE	1xGG [K6]	O00291	HIP1	Huntingtin-interacting protein 1	1	2.29544e+06	1.27474e+06	-0.848569
YEIDSLIGKGSFGQVVK	TRUE	1xGG [K9]	Q9Y463	DYRK1B	Dual specificity tyrosine-phosphorylation-regulated kinase 1B	1	NA	1.32272e+06	NA
ALQQNGAPGIAKVK	TRUE	1xGG [K12]	Q9BW60	ELOVL1	Elongation of very long chain fatty acids protein 1	1	143367	1.17454e+06	3.03431
KTSSLDPNDQVAMGR	TRUE	1xGG [K1]	Q9NY61	AATF	Protein AATF	1	NA	2627580	NA
CFSIVFKDQR	TRUE	1xCarbamidomethyl [C1]; 1xGG [K7]	P51178	PLCD1	1-phosphatidylinositol 4,5-bisphosphate phosphodiesterase delta-1	1	715160	921648	0.36595
QITKEFPELVAR	TRUE	1xGG [K4]	O95905	ECD	Protein ecdysoneless homolog	1	NA	723341	NA
AQHVFQHAVPQEGKPITNQK	TRUE	1xGG [K14]	Q13867	BLMH	Bleomycin hydrolase	1	NA	2.55183e+06	NA
VLKYTAQNMELQNK	TRUE	1xGG [K3]	O43889	CREB3	Cyclic AMP-responsive element-binding protein 3	1	NA	1.20151e+06	NA
ECCSQCKILER	TRUE	3xCarbamidomethyl [C2; C3; C6]; 1xGG [K7]	Q86UV5	USP48	Ubiquitin carboxyl-terminal hydrolase 48	1	974939	192304	-2.34192
IQFFAIEIAR	FALSE	None	Q9BVG4	PBDC1	Protein PBDC1	1	624547	492184	-0.343614
SSGSGAGKGAVSAEQVIAGFNR	TRUE	1xGG [K8]	Q9UHV9	PFDN2	Prefoldin subunit 2	1	546257	1.04347e+06	0.933736
QQATDYSQEQQGKLLSPR	TRUE	1xGG [K13]	P15822	HIVEP1	Zinc finger protein 40	1	2.60422e+06	309575	-3.07249
SLQVKSSPVVNDGVVR	TRUE	1xGG [K5]	Q12849	GRSF1	G-rich sequence factor 1	1	NA	2.14013e+06	NA
TILESQDPLGKHQTR	TRUE	1xGG [K11]	Q8N0Z8	PUSL1	tRNA pseudouridine synthase-like 1	1	37296.4	1.51006e+06	5.33942
TDLDDDITALKQR	TRUE	1xGG [K11]	Q6P1J9	CDC73	Parafibromin	1	286488	1.17726e+06	2.03888
KSPYLPSAHR	TRUE	1xGG [K1]	P23258	TUBG1	Tubulin gamma-1 chain	1	NA	1763476	NA
KCCIHGSGLQTR	TRUE	2xCarbamidomethyl [C2; C3]; 1xGG [K1]	O95455	TGDS	dTDP-D-glucose 4,6-dehydratase	1	NA	802677	NA
EELFIQKLR	TRUE	1xGG [K7]	Q14738	PPP2R5D	Serine/threonine-protein phosphatase 2A 56 kDa regulatory subunit delta isoform	1	NA	1.21641e+06	NA
TTSCEKLTAAPSASLLQGQSQIR	TRUE	1xCarbamidomethyl [C4]; 1xGG [K6]	Q504T8	MIDN	Midnolin	1	NA	1.7594e+06	NA
AHDQLLDLKSSLLK	TRUE	1xGG [K9]	Q68DQ2	CRYBG3	Very large A-kinase anchor protein	1	NA	656770	NA
GTAKEGQGPGPK	TRUE	1xGG [K4]	Q15113	PCOLCE	Procollagen C-endopeptidase enhancer 1	1	NA	1.11885e+06	NA
NAPPTAIGIPTKLLPQNPEAK	TRUE	1xGG [K12]	Q9Y2B5	VPS9D1	VPS9 domain-containing protein 1	1	NA	2.66483e+06	NA
VTECLTTVKSVNK	TRUE	1xCarbamidomethyl [C4]; 1xGG [K9]	P07992	ERCC1	DNA excision repair protein ERCC-1	1	75121.6	2.66965e+06	5.15128
FVEDEKDEEDNETR	TRUE	1xGG [K6]	Q9BTT6	LRRC1	Leucine-rich repeat-containing protein 1	1	1.52352e+06	852828	-0.83708
VDKVIQAQTAFSANPANPAILSEASAPIPHDGNLYPR	TRUE	1xGG [K3]	O00560	SDCBP	Syntenin-1	1	1.27987e+06	1925078	0.588919
NSLKIDNLDVNR	TRUE	1xGG [K4]	O75475	PSIP1	PC4 and SFRS1-interacting protein	1	301212	162071	-0.89415
VAPSKLEALQK	TRUE	1xGG [K5]	Q8WX92	NELFB	Negative elongation factor B	1	12947.6	2242876	7.43652
DKLAQQQAAAAAAAAAAASQQGSAK	TRUE	1xGG [K2]	Q9BZK7	TBL1XR1	F-box-like/WD repeat-containing protein TBL1XR1	1	580880	1.2403e+06	1.09438
MALGLK	FALSE	1xMet-loss [N-Term]	Q96E11	MRRF	Ribosome-recycling factor, mitochondrial	1	451131	226799	-0.992129
LAEGEQILSGGVFNKQK	TRUE	1xGG [K15]	P30260	CDC27	Cell division cycle protein 27 homolog	1	NA	778695	NA
GVVSLSQELSSPEQKAELAEGALR	TRUE	1xGG [K15]	O00189	AP4M1	AP-4 complex subunit mu-1	1	NA	4546852	NA
KDSVSTFSGQSESVR	TRUE	1xGG [K1]	Q96S15	WDR24	GATOR complex protein WDR24	1	NA	531466	NA
NEADYKAALCR	TRUE	1xCarbamidomethyl [C10]; 1xGG [K6]	Q9NTZ6	RBM12	RNA-binding protein 12	1	NA	2.1556e+06	NA
KDDAVPQSDGVR	TRUE	1xGG [K1]	Q9UIL8	PHF11	PHD finger protein 11	1	720526	NA	NA
AQITEEEAKLLAQK	TRUE	1xGG [K9]	P35240	NF2	Merlin	1	5934687	3346523	-0.826509
ADLFPILMRILYGRMK	TRUE	1xOxidation [M8]; 1xGG [K16]	O75691	UTP20	Small subunit processome component 20 homolog	1	381864	6199777	4.02109
ELVDKNIDR	TRUE	1xGG [K5]	Q5BJH7	YIF1B	Protein YIF1B	1	173274	3.62146e+06	4.38545
VGNDTHCQPTKIGCNHPLPGPGPYR	TRUE	2xCarbamidomethyl [C7; C14]; 1xGG [K11]	B0FP48	UPK3BL1	Uroplakin-3b-like protein 1	1	NA	1.37162e+06	NA
AHLEKESIAQR	TRUE	1xGG [K5]	Q9Y673	ALG5	Dolichyl-phosphate beta-glucosyltransferase	1	NA	4.13432e+06	NA
QEIKITSK	TRUE	1xGG [K4]	P22059	OSBP	Oxysterol-binding protein 1	1	424181	612846	0.530846
DAVNQNTKLLQSAK	TRUE	1xGG [K8]	O00418	EEF2K	Eukaryotic elongation factor 2 kinase	1	505353	317268	-0.671591
GCCQEEAQFETKK	TRUE	2xCarbamidomethyl [C2; C3]; 1xGG [K12]	O60613	SELENOF	Selenoprotein F	1	NA	3.32618e+06	NA
TAIEHVKAANR	TRUE	1xGG [K7]	Q8IYB1	MB21D2	Protein MB21D2	1	NA	725834	NA
SLEAMKSHCLK	TRUE	1xCarbamidomethyl [C9]; 1xGG [K6]	Q9Y530	OARD1	ADP-ribose glycohydrolase OARD1	1	48643.1	960714	4.3038
YFKDTSPVFQR	TRUE	1xGG [K3]	Q9NU22	MDN1	Midasin	1	NA	1.02108e+06	NA
AECEILMMVGLPAAGKTTWAIKHAASNPSK	TRUE	1xCarbamidomethyl [C3]; 1xOxidation [M7]; 1xGG [K22]	Q9BUJ2	HNRNPUL1	Heterogeneous nuclear ribonucleoprotein U-like protein 1	1	1.41731e+06	3.13572e+06	1.14564
KVLDEQIQER	TRUE	1xGG [K1]	Q86XR8	CEP57	Centrosomal protein of 57 kDa	1	39775.2	1.7574e+06	5.46543
KIPGFCEGGFK	TRUE	1xCarbamidomethyl [C6]; 1xGG [K1]	Q13530	SERINC3	Serine incorporator 3	1	53709.5	2264111	5.39762
EDIYSSAKK	TRUE	1xGG [K9]	Q8NBQ5	HSD17B11	Estradiol 17-beta-dehydrogenase 11	1	489674	NA	NA
GQESSTDIKAPEGFAVR	TRUE	1xGG [K9]	Q9NZP8	C1RL	Complement C1r subcomponent-like protein	1	NA	968317	NA
LEAQETLNKGR	TRUE	1xGG [K9]	O00461	GOLIM4	Golgi integral membrane protein 4	1	NA	2.43296e+06	NA
SVENLGVSYVKGTEQYQSK	TRUE	1xGG [K11]	P49643	PRIM2	DNA primase large subunit	1	NA	2342156	NA
EQLSKAQK	TRUE	1xGG [K5]	Q6NW29	RWDD4	RWD domain-containing protein 4	1	8937365	7346047	-0.282881
EAPGPNGATEEDGVPSKVQR	TRUE	1xGG [K17]	P49585	PCYT1A	Choline-phosphate cytidylyltransferase A	1	102220	2.57984e+06	4.65754
YVLNVSVSDGR	FALSE	None	Q8TDW7	FAT3	Protocadherin Fat 3	1	175380	1.31273e+06	2.90401
LGAMDIDTHKK	TRUE	1xGG [K10]	Q15061	WDR43	WD repeat-containing protein 43	1	NA	835941	NA
DSSGNETHFTGNEVGFFKPISCR	TRUE	1xCarbamidomethyl [C22]; 1xGG [K18]	Q9BX74	TM2D1	TM2 domain-containing protein 1	1	NA	795668	NA
ALELDSNNEKGLFR	TRUE	1xGG [K10]	Q02790	FKBP4	Peptidyl-prolyl cis-trans isomerase FKBP4	1	NA	983499	NA
TSEESWIEQQMLEDKKR	TRUE	1xGG [K16]	Q96G74	OTUD5	OTU domain-containing protein 5	1	869010	NA	NA
LYSQKPNVCNLDK	TRUE	1xCarbamidomethyl [C9]; 1xGG [K5]	Q13686	ALKBH1	Nucleic acid dioxygenase ALKBH1	1	NA	753110	NA
ELFPTGKQLEPLVAPLADGK	TRUE	1xGG [K7]	Q96JC1	VPS39	Vam6/Vps39-like protein	1	345910	862592	1.31828
CGIECKSYQEGLAR	TRUE	2xCarbamidomethyl [C1; C5]; 1xGG [K6]	Q9Y312	AAR2	Protein AAR2 homolog	1	24073.9	1.34777e+06	5.80697
LLEDLR	FALSE	None	Q7RTW8	OTOA	Otoancorin	1	1.65445e+06	613746	-1.43064
FAESTEISELSHNFVMVNLEDEEEPKDEDFSPDGGYIPR	FALSE	None	O95881	TXNDC12	Thioredoxin domain-containing protein 12	1	1.4609e+06	515955	-1.50154

### Sheet: proteasome targeted peptides
Peptides	Modifications	Uniprot	Gene	Name
MQIFVKTLTGKTITLEVEPSDTIENVK	2xGG [K6; K11]	P62979	RPS27A	Ubiquitin-40S ribosomal protein S27a
LIFAGKQLEDGRTLSDYNIQKESTLHLVLR	1xGG [K]	P62979	RPS27A	Ubiquitin-40S ribosomal protein S27a
TITLEVEPSDTIENVKAKIQDK	2xGG [K16; K18]	P62979	RPS27A	Ubiquitin-40S ribosomal protein S27a
AKIQDKEGIPPDQQR	1xGG [K]	P62979	RPS27A	Ubiquitin-40S ribosomal protein S27a
AKIQDKEGIPPDQQR	2xGG [K2; K6]	P62979	RPS27A	Ubiquitin-40S ribosomal protein S27a
LIFAGKQLEDGR	1xGG [K6]	P62979	RPS27A	Ubiquitin-40S ribosomal protein S27a
TLTGKTITLEVEPSDTIENVKAK	2xGG [K5; K21]	P62979	RPS27A	Ubiquitin-40S ribosomal protein S27a
LIFAGKQLEDGRTLSDYNIQK	1xGG [K6]	P62979	RPS27A	Ubiquitin-40S ribosomal protein S27a
TITLEVEPSDTIENVKAK	1xGG [K]	P62979	RPS27A	Ubiquitin-40S ribosomal protein S27a
GGMQIFVKTLTGK	1xGG [K8]	P0CG47	UBB	Polyubiquitin-B
VVDLMAHMASKE	1xGG [K11]	P04406	GAPDH	Glyceraldehyde-3-phosphate dehydrogenase
VIPELNGKLTGMAFR	1xOxidation [M12]; 1xGG [K8]	P04406	GAPDH	Glyceraldehyde-3-phosphate dehydrogenase
AVGKVIPELNGK	1xGG [K4]	P04406	GAPDH	Glyceraldehyde-3-phosphate dehydrogenase
VIPELNGKLTGMAFR	1xGG [K8]	P04406	GAPDH	Glyceraldehyde-3-phosphate dehydrogenase
AENGKLVINGNPITIFQER	1xGG [K5]	P04406	GAPDH	Glyceraldehyde-3-phosphate dehydrogenase
MDSTEPPYSQKR	1xGG [K11]	P68104	EEF1A1	Elongation factor 1-alpha 1
QLIVGVNKMDSTEPPYSQK	1xGG [K8]	P68104	EEF1A1	Elongation factor 1-alpha 1
FLKSGDAAIVDMVPGKPMCVESFSDYPPLGR	1xCarbamidomethyl [C19]; 1xGG [K3]	P68104	EEF1A1	Elongation factor 1-alpha 1
FETSKYYVTIIDAPGHR	1xGG [K5]	P68104	EEF1A1	Elongation factor 1-alpha 1
NVSVKDVR	1xGG [K5]	P68104	EEF1A1	Elongation factor 1-alpha 1
DGNASGTTLLEALDCILPPTRPTDKPLR	1xCarbamidomethyl [C15]; 1xGG [K25]	P68104	EEF1A1	Elongation factor 1-alpha 1
LPLQDVYKIGGIGTVPVGR	1xGG [K8]	P68104	EEF1A1	Elongation factor 1-alpha 1
VETGVLKPGMVVTFAPVNVTTEVK	1xGG [K7]	P68104	EEF1A1	Elongation factor 1-alpha 1
KLEDGPK	1xGG [K1]	P68104	EEF1A1	Elongation factor 1-alpha 1
EVSTYIKK	1xGG [K7]	P68104	EEF1A1	Elongation factor 1-alpha 1
MQKEITALAPSTMKIK	1xOxidation [M]; 2xGG [K3; K14]	P60709	ACTB	Actin, cytoplasmic 1
LCYVALDFEQEMATAASSSSLEKSYELPDGQVITIGNER	1xCarbamidomethyl [C2]; 1xGG [K23]	P60709	ACTB	Actin, cytoplasmic 1
HQGVMVGMGQKDSYVGDEAQSKR	2xGG [K11; K22]	P60709	ACTB	Actin, cytoplasmic 1
EIVRDIKEK	1xGG [K7]	P60709	ACTB	Actin, cytoplasmic 1
HQGVMVGMGQKDSYVGDEAQSKR	1xOxidation [M]; 2xGG [K11; K22]	P60709	ACTB	Actin, cytoplasmic 1
HQGVMVGMGQKDSYVGDEAQSKR	1xGG [K11]	P60709	ACTB	Actin, cytoplasmic 1
VAPEEHPVLLTEAPLNPKANR	1xGG [K18]	P60709	ACTB	Actin, cytoplasmic 1
DSYVGDEAQSKR	1xGG [K11]	P60709	ACTB	Actin, cytoplasmic 1
MQKEITALAPSTMK	1xGG [K3]	P60709	ACTB	Actin, cytoplasmic 1
IKIIAPPER	1xGG [K2]	P60709	ACTB	Actin, cytoplasmic 1
MQKEITALAPSTMK	1xOxidation [M]; 1xGG [K3]	P60709	ACTB	Actin, cytoplasmic 1
HQGVMVGMGQKDSYVGDEAQSKR	1xOxidation [M5]; 1xGG [K11]	P60709	ACTB	Actin, cytoplasmic 1
KDLYANTVLSGGTTMYPGIADR	1xGG [K1]	P60709	ACTB	Actin, cytoplasmic 1
HQGVMVGMGQKDSYVGDEAQSK	1xOxidation [M]; 1xGG [K11]	P60709	ACTB	Actin, cytoplasmic 1
KDLYANTVLSGGTTMYPGIADR	1xOxidation [M15]; 1xGG [K1]	P60709	ACTB	Actin, cytoplasmic 1
MQKEITALAPSTMK	2xOxidation [M1; M13]; 1xGG [K3]	P60709	ACTB	Actin, cytoplasmic 1
HQGVMVGMGQKDSYVGDEAQSK	1xGG [K11]	P60709	ACTB	Actin, cytoplasmic 1
HQGVMVGMGQKDSYVGDEAQSK	2xOxidation [M5; M8]; 1xGG [K11]	P60709	ACTB	Actin, cytoplasmic 1
DLTDYLMKILTER	1xOxidation [M7]; 1xGG [K8]	P60709	ACTB	Actin, cytoplasmic 1
EKLCYVALDFEQEMATAASSSSLEK	1xCarbamidomethyl [C4]; 1xOxidation [M14]; 1xGG [K2]	P60709	ACTB	Actin, cytoplasmic 1
IKIIAPPERK	1xGG [K2]	P60709	ACTB	Actin, cytoplasmic 1
RTLLIKTVETR	1xGG [K6]	P08670	VIM	Vimentin
LLQDSVDFSLADAINTEFKNTR	1xGG [K19]	P08670	VIM	Vimentin
EKLQEEMLQREEAENTLQSFR	1xOxidation [M7]; 1xGG [K2]	P08670	VIM	Vimentin
GFESKVDAILNR	1xGG [K5]	P12111	COL6A3	Collagen alpha-3(VI) chain
MKPLDGSALYTGSALDFVR	1xGG [K2]	P12111	COL6A3	Collagen alpha-3(VI) chain
GLEYIMQSHLTKAAGSR	1xGG [K12]	P12111	COL6A3	Collagen alpha-3(VI) chain
GGSPLNTGKALEFVAR	1xGG [K9]	P12111	COL6A3	Collagen alpha-3(VI) chain
NLVKFGHK	1xGG [K4]	P12111	COL6A3	Collagen alpha-3(VI) chain
FDEHQSKPEILNLVKR	1xGG [K15]	P12111	COL6A3	Collagen alpha-3(VI) chain
FDEHQSKPEILNLVK	1xGG [K7]	P12111	COL6A3	Collagen alpha-3(VI) chain
IEDGVPQHLVLVLGGKSQDDVSR	1xGG [K16]	P12111	COL6A3	Collagen alpha-3(VI) chain
KVNIKEVYTFASEPNDVFFK	1xGG [K5]	P12111	COL6A3	Collagen alpha-3(VI) chain
KMKPLDGSALYTGSALDFVR	1xOxidation [M2]; 1xGG [K]	P12111	COL6A3	Collagen alpha-3(VI) chain
KMKPLDGSALYTGSALDFVR	1xGG [K1]	P12111	COL6A3	Collagen alpha-3(VI) chain
IAVAQYSDDVKVESR	1xGG [K11]	P12111	COL6A3	Collagen alpha-3(VI) chain
LLVLITGGKSLDEISQPAQELK	1xGG [K9]	P12111	COL6A3	Collagen alpha-3(VI) chain
LLTPITTLTSEQIQKLLASTR	1xGG [K15]	P12111	COL6A3	Collagen alpha-3(VI) chain
GVKVFAVGVR	1xGG [K3]	P12111	COL6A3	Collagen alpha-3(VI) chain
GNRGDSIDQCALIQSIKDK	1xCarbamidomethyl [C10]; 1xGG [K17]	P12111	COL6A3	Collagen alpha-3(VI) chain
IIDELNVKPEGTR	1xGG [K8]	P12111	COL6A3	Collagen alpha-3(VI) chain
VGLVQFSDTPVTEFSLNTYQTKSDILGHLR	1xGG [K22]	P12111	COL6A3	Collagen alpha-3(VI) chain
VGVVQFSNDVFPEFYLKTYR	1xGG [K17]	P12111	COL6A3	Collagen alpha-3(VI) chain
VEFLLNAHSSKDEVQNAVQR	1xGG [K11]	P12111	COL6A3	Collagen alpha-3(VI) chain
TRPEFYLNSYMNKQDVVNAVR	1xGG [K13]	P12111	COL6A3	Collagen alpha-3(VI) chain
VAVIQFSDDPKVEFLLNAHSSKDEVQNAVQR	1xGG [K11]	P12111	COL6A3	Collagen alpha-3(VI) chain
AGDGVPQVIVVLTDGHSKDGLALPSAELK	1xGG [K18]	P12111	COL6A3	Collagen alpha-3(VI) chain
VSVVANTPSGPVEAFDFDEYQPEMLEKFR	1xGG [K27]	P12111	COL6A3	Collagen alpha-3(VI) chain
VSVVANTPSGPVEAFDFDEYQPEMLEKFR	1xOxidation [M24]; 1xGG [K27]	P12111	COL6A3	Collagen alpha-3(VI) chain
SSDRVDGPASNLKQSGVVPFIFQAK	1xGG [K13]	P12111	COL6A3	Collagen alpha-3(VI) chain
ELPSLEQKLLTPITTLTSEQIQK	1xGG [K8]	P12111	COL6A3	Collagen alpha-3(VI) chain
RLNIGPSKVR	1xGG [K8]	P12111	COL6A3	Collagen alpha-3(VI) chain
SGDDVRNPSVVVKR	1xGG [K13]	P12111	COL6A3	Collagen alpha-3(VI) chain
SDDEVDDPAVELKQFGVAPFTIAR	1xGG [K13]	P12111	COL6A3	Collagen alpha-3(VI) chain
TGKALNLGYALDYAQR	1xGG [K3]	P12111	COL6A3	Collagen alpha-3(VI) chain
SVLLDKIK	1xGG [K6]	P12111	COL6A3	Collagen alpha-3(VI) chain
SVHNGAPAPVSGEKDVVFLLDGSEGVR	1xGG [K14]	P12111	COL6A3	Collagen alpha-3(VI) chain
TLSGTPEVHSNKR	1xGG [K12]	P12111	COL6A3	Collagen alpha-3(VI) chain
SLDEISQPAQELKR	1xGG [K13]	P12111	COL6A3	Collagen alpha-3(VI) chain
GDSIDQCALIQSIKDK	1xCarbamidomethyl [C7]; 1xGG [K14]	P12111	COL6A3	Collagen alpha-3(VI) chain
IKNLQVALTSK	1xGG [K2]	P12111	COL6A3	Collagen alpha-3(VI) chain
NLFVKSAGSR	1xGG [K5]	P12111	COL6A3	Collagen alpha-3(VI) chain
ACCGVPCKCSGQR	4xCarbamidomethyl [C2; C3; C7; C9]; 1xGG [K8]	P12111	COL6A3	Collagen alpha-3(VI) chain
KSVLLDK	1xGG [K1]	P12111	COL6A3	Collagen alpha-3(VI) chain
EVYTFASEPNDVFFKLVDK	1xGG [K15]	P12111	COL6A3	Collagen alpha-3(VI) chain
LQPVLQPLPSPGVGGKR	1xGG [K16]	P12111	COL6A3	Collagen alpha-3(VI) chain
YIFVKSAGSR	1xGG [K5]	P12111	COL6A3	Collagen alpha-3(VI) chain
DQNVFVAQKGFESK	1xGG [K9]	P12111	COL6A3	Collagen alpha-3(VI) chain
SFGDLQEKLLPYIVGVAQR	1xGG [K8]	P12111	COL6A3	Collagen alpha-3(VI) chain
EAVLKLSDAGITPLFLTR	1xGG [K5]	P12111	COL6A3	Collagen alpha-3(VI) chain
NPSVVVKR	1xGG [K7]	P12111	COL6A3	Collagen alpha-3(VI) chain
KYIAYLVR	1xGG [K1]	P12111	COL6A3	Collagen alpha-3(VI) chain
EKLVDFLSR	1xGG [K2]	P12111	COL6A3	Collagen alpha-3(VI) chain
QCDWFQGDQPTKNLVK	1xCarbamidomethyl [C2]; 1xGG [K12]	P12111	COL6A3	Collagen alpha-3(VI) chain
KVAVFFSNTPTR	1xGG [K1]	P12111	COL6A3	Collagen alpha-3(VI) chain
QIIDAINKVVYK	1xGG [K8]	P12111	COL6A3	Collagen alpha-3(VI) chain
KSQPPPPQPAR	1xGG [K1]	P12111	COL6A3	Collagen alpha-3(VI) chain
NIDSEEVGKIASNSATAFR	1xGG [K9]	P12111	COL6A3	Collagen alpha-3(VI) chain
VEFSLTDYGSKEK	1xGG [K11]	P12111	COL6A3	Collagen alpha-3(VI) chain
LVDKSTELNEEPLMR	1xGG [K4]	P12111	COL6A3	Collagen alpha-3(VI) chain
KQCDWFQGDQPTK	1xCarbamidomethyl [C3]; 1xGG [K1]	P12111	COL6A3	Collagen alpha-3(VI) chain
QLDMSPDPKASQHFAR	1xOxidation [M4]; 1xGG [K9]	P12111	COL6A3	Collagen alpha-3(VI) chain
FGSQKECEK	1xCarbamidomethyl [C7]; 1xGG [K5]	P12111	COL6A3	Collagen alpha-3(VI) chain
LVDKSTELNEEPLMR	1xOxidation [M14]; 1xGG [K4]	P12111	COL6A3	Collagen alpha-3(VI) chain
MKPLDGSALYTGSALDFVR	1xOxidation [M1]; 1xGG [K2]	P12111	COL6A3	Collagen alpha-3(VI) chain
EGAKDIDISSPEFK	1xGG [K4]	Q09666	AHNAK	Neuroblast differentiation-associated protein AHNAK
HELTEISNVDVETQSGKTVIR	1xGG [K17]	Q09666	AHNAK	Neuroblast differentiation-associated protein AHNAK
LKSEDGVEGDLGETQSR	1xGG [K2]	Q09666	AHNAK	Neuroblast differentiation-associated protein AHNAK
IYTTKIKPR	1xGG [K5]	Q09666	AHNAK	Neuroblast differentiation-associated protein AHNAK
IYVDDGLISLQVKQK	1xGG [K13]	P14618	PKM	Pyruvate kinase PKM
ITLDNAYMEKCDENILWLDYK	1xCarbamidomethyl [C11]; 1xGG [K10]	P14618	PKM	Pyruvate kinase PKM
QKGADFLVTEVENGGSLGSKK	1xGG [K]	P14618	PKM	Pyruvate kinase PKM
QKGADFLVTEVENGGSLGSKK	2xGG [K2; K20]	P14618	PKM	Pyruvate kinase PKM
KGVNLPGAAVDLPAVSEKDIQDLK	2xGG [K1; K18]	P14618	PKM	Pyruvate kinase PKM
KGVNLPGAAVDLPAVSEK	1xGG [K1]	P14618	PKM	Pyruvate kinase PKM
GVNLPGAAVDLPAVSEKDIQDLK	1xGG [K17]	P14618	PKM	Pyruvate kinase PKM
LNFSHGTHEYHAETIKNVR	1xGG [K16]	P14618	PKM	Pyruvate kinase PKM
KASDVHEVRK	1xGG [K1]	P14618	PKM	Pyruvate kinase PKM
KASDVHEVR	1xGG [K1]	P14618	PKM	Pyruvate kinase PKM
AEGSDVANAVLDGADCIMLSGETAKGDYPLEAVR	1xCarbamidomethyl [C16]; 1xOxidation [M18]; 1xGG [K25]	P14618	PKM	Pyruvate kinase PKM
TGLIKGSGTAEVELKK	1xGG [K5]	P14618	PKM	Pyruvate kinase PKM
KGVNLPGAAVDLPAVSEKDIQDLK	1xGG [K]	P14618	PKM	Pyruvate kinase PKM
GIFPVLCKDPVQEAWAEDVDLR	1xCarbamidomethyl [C7]; 1xGG [K8]	P14618	PKM	Pyruvate kinase PKM
SVETLKEMIK	1xOxidation [M8]; 1xGG [K]	P14618	PKM	Pyruvate kinase PKM
VFLAQKMMIGR	1xOxidation [M]; 1xGG [K6]	P14618	PKM	Pyruvate kinase PKM
VNFAMNVGKAR	1xGG [K9]	P14618	PKM	Pyruvate kinase PKM
SVETLKEMIK	1xGG [K6]	P14618	PKM	Pyruvate kinase PKM
QKGADFLVTEVENGGSLGSK	1xGG [K2]	P14618	PKM	Pyruvate kinase PKM
VNFAMNVGKAR	1xOxidation [M5]; 1xGG [K9]	P14618	PKM	Pyruvate kinase PKM
VFLAQKMMIGR	1xGG [K6]	P14618	PKM	Pyruvate kinase PKM
IISKIENHEGVR	1xGG [K4]	P14618	PKM	Pyruvate kinase PKM
VFLAQKMMIGR	2xOxidation [M7; M8]; 1xGG [K6]	P14618	PKM	Pyruvate kinase PKM
AEGSDVANAVLDGADCIMLSGETAKGDYPLEAVR	1xCarbamidomethyl [C16]; 1xGG [K25]	P14618	PKM	Pyruvate kinase PKM
EMIKSGMNVAR	1xOxidation [M]; 1xGG [K4]	P14618	PKM	Pyruvate kinase PKM
GDLGIEIPAEKVFLAQK	1xGG [K]	P14618	PKM	Pyruvate kinase PKM
TATESFASDPILYRPVAVALDTKGPEIR	1xGG [K23]	P14618	PKM	Pyruvate kinase PKM
CCSGAIIVLTKSGR	2xCarbamidomethyl [C1; C2]; 1xGG [K11]	P14618	PKM	Pyruvate kinase PKM
EMIKSGMNVAR	1xGG [K4]	P14618	PKM	Pyruvate kinase PKM
GADFLVTEVENGGSLGSKK	1xGG [K]	P14618	PKM	Pyruvate kinase PKM
GSGTAEVELKK	1xGG [K]	P14618	PKM	Pyruvate kinase PKM
KIQQNTFTR	1xGG [K1]	P21333	FLNA	Filamin-A
VLPTHDASKVK	1xGG [K9]	P21333	FLNA	Filamin-A
GNPTVEVDLFTSKGLFR	1xGG [K13]	P06733	ENO1	Alpha-enolase
DATNVGDEGGFAPNILENKEGLELLK	1xGG [K19]	P06733	ENO1	Alpha-enolase
YGKDATNVGDEGGFAPNILENKEGLELLK	2xGG [K3; K22]	P06733	ENO1	Alpha-enolase
YDLDFKSPDDPSR	1xGG [K6]	P06733	ENO1	Alpha-enolase
IGAEVYHNLKNVIK	1xGG [K10]	P06733	ENO1	Alpha-enolase
EGLELLKTAIGK	1xGG [K7]	P06733	ENO1	Alpha-enolase
LAKYNQLLR	1xGG [K3]	P06733	ENO1	Alpha-enolase
SGKYDLDFKSPDDPSR	1xGG [K]	P06733	ENO1	Alpha-enolase
AGAVEKGVPLYR	1xGG [K6]	P06733	ENO1	Alpha-enolase
FSKVEDMAELTCLNEASVLHNLK	1xCarbamidomethyl [C12]; 1xGG [K3]	P35579	MYH9	Myosin-9
SFVEKVMQEQGTHPK	1xGG [K5]	P35579	MYH9	Myosin-9
NTDQASMPDNTAAQKVSHLLGINVTDFTR	1xGG [K15]	P35579	MYH9	Myosin-9
NTDQASMPDNTAAQKVSHLLGINVTDFTR	1xOxidation [M7]; 1xGG [K15]	P35579	MYH9	Myosin-9
DYVQKAQTK	1xGG [K5]	P35579	MYH9	Myosin-9
TDLLLEPYNKYR	1xGG [K10]	P35579	MYH9	Myosin-9
VEDMAELTCLNEASVLHNLKER	1xCarbamidomethyl [C9]; 1xGG [K20]	P35579	MYH9	Myosin-9
EDQSILCTGESGAGKTENTK	1xCarbamidomethyl [C7]; 1xGG [K15]	P35579	MYH9	Myosin-9
EDQSILCTGESGAGKTENTKK	1xCarbamidomethyl [C7]; 1xGG [K21]	P35579	MYH9	Myosin-9
VMQEQGTHPKFQKPK	1xOxidation [M2]; 1xGG [K10]	P35579	MYH9	Myosin-9
TVGQLYKEQLAK	1xGG [K7]	P35579	MYH9	Myosin-9
TVKNDNSSR	1xGG [K3]	P35579	MYH9	Myosin-9
GAKGNMGEPGEPGQK	1xGG [K3]	P12110	COL6A2	Collagen alpha-2(VI) chain
NLEWIAGGTWTPSALKFAYDR	1xGG [K16]	P12110	COL6A2	Collagen alpha-2(VI) chain
LFAVAPNQNLKEQGLR	1xGG [K11]	P12110	COL6A2	Collagen alpha-2(VI) chain
LGAIAKDPK	1xGG [K6]	P12110	COL6A2	Collagen alpha-2(VI) chain
LGAIAKDPKSETGTR	1xGG [K9]	P12110	COL6A2	Collagen alpha-2(VI) chain
LGAIAKDPKSETGTR	2xGG [K6; K9]	P12110	COL6A2	Collagen alpha-2(VI) chain
GNMGEPGEPGQKGR	1xGG [K12]	P12110	COL6A2	Collagen alpha-2(VI) chain
HESENLYSIACDKPQQVR	1xCarbamidomethyl [C11]; 1xGG [K13]	P12110	COL6A2	Collagen alpha-2(VI) chain
IIKVMK	1xGG [K3]	P12110	COL6A2	Collagen alpha-2(VI) chain
ASFIKNLQGISSFR	1xGG [K5]	P12110	COL6A2	Collagen alpha-2(VI) chain
VMKHEAYGECYK	1xCarbamidomethyl [C10]; 1xOxidation [M2]; 1xGG [K3]	P12110	COL6A2	Collagen alpha-2(VI) chain
VMKHEAYGECYK	1xCarbamidomethyl [C10]; 1xGG [K3]	P12110	COL6A2	Collagen alpha-2(VI) chain
EAVKNLEWIAGGTWTPSALK	1xGG [K4]	P12110	COL6A2	Collagen alpha-2(VI) chain
DVTVTAIGIGDMFHEKHESENLYSIACDKPQQVR	1xCarbamidomethyl [C27]; 1xGG [K29]	P12110	COL6A2	Collagen alpha-2(VI) chain
LGEQNFHKAR	1xGG [K8]	P12110	COL6A2	Collagen alpha-2(VI) chain
IDSLSSFKEAVK	1xGG [K]	P12110	COL6A2	Collagen alpha-2(VI) chain
ETCGCCDCEKR	4xCarbamidomethyl [C3; C5; C6; C8]; 1xGG [K10]	P12110	COL6A2	Collagen alpha-2(VI) chain
AAVFHEKDYDSLAQPGFFDR	1xGG [K7]	P12110	COL6A2	Collagen alpha-2(VI) chain
GILTLKYPIEHGIITNWDDMEK	1xOxidation [M20]; 1xGG [K6]	P68032	ACTC1	Actin, alpha cardiac muscle 1
GILTLKYPIEHGIITNWDDMEK	1xGG [K6]	P68032	ACTC1	Actin, alpha cardiac muscle 1
KDLYANNVLSGGTTMYPGIADR	1xOxidation [M15]; 1xGG [K1]	P68032	ACTC1	Actin, alpha cardiac muscle 1
KDLYANNVLSGGTTMYPGIADR	1xGG [K1]	P68032	ACTC1	Actin, alpha cardiac muscle 1
LSVDYGKKSK	2xGG [K7; K8]	Q71U36	TUBA1A	Tubulin alpha-1A chain
LDHKFDLMYAKR	1xOxidation [M8]; 1xGG [K11]	Q71U36	TUBA1A	Tubulin alpha-1A chain
QLFHPEQLITGKEDAANNYAR	1xGG [K12]	Q71U36	TUBA1A	Tubulin alpha-1A chain
AYHEQLSVAEITNACFEPANQMVKCDPR	2xCarbamidomethyl [C15; C25]; 1xGG [K24]	Q71U36	TUBA1A	Tubulin alpha-1A chain
TIGGGDDSFNTFFSETGAGKHVPR	1xGG [K20]	Q71U36	TUBA1A	Tubulin alpha-1A chain
FDLMYAKR	1xGG [K7]	Q71U36	TUBA1A	Tubulin alpha-1A chain
AYHEQLSVAEITNACFEPANQMVKCDPR	2xCarbamidomethyl [C15; C25]; 1xOxidation [M22]; 1xGG [K24]	Q71U36	TUBA1A	Tubulin alpha-1A chain
DVNAAIATIKTKR	2xGG [K10; K12]	Q71U36	TUBA1A	Tubulin alpha-1A chain
FDLMYAKR	1xOxidation [M4]; 1xGG [K7]	Q71U36	TUBA1A	Tubulin alpha-1A chain
DVNAAIATIKTK	1xGG [K10]	Q71U36	TUBA1A	Tubulin alpha-1A chain
LDHKFDLMYAK	1xGG [K4]	Q71U36	TUBA1A	Tubulin alpha-1A chain
LDHKFDLMYAK	1xOxidation [M8]; 1xGG [K4]	Q71U36	TUBA1A	Tubulin alpha-1A chain
HGKYMACCLLYR	2xCarbamidomethyl [C7; C8]; 1xOxidation [M5]; 1xGG [K3]	Q71U36	TUBA1A	Tubulin alpha-1A chain
GDVVPKDVNAAIATIK	1xGG [K6]	Q71U36	TUBA1A	Tubulin alpha-1A chain
HGKYMACCLLYR	2xCarbamidomethyl [C7; C8]; 1xGG [K3]	Q71U36	TUBA1A	Tubulin alpha-1A chain
MDLEKPNYIVPDYMPVVYDK	1xGG [K5]	Q14204	DYNC1H1	Cytoplasmic dynein 1 heavy chain 1
MGAKLLQDVR	1xGG [K4]	Q14204	DYNC1H1	Cytoplasmic dynein 1 heavy chain 1
MNTLLANGEVPGLFEGDEYATLMTQCKEGAQK	1xCarbamidomethyl [C26]; 1xGG [K27]	Q14204	DYNC1H1	Cytoplasmic dynein 1 heavy chain 1
FYFDPKQTDVLQQLSIQMANAK	1xGG [K6]	Q14204	DYNC1H1	Cytoplasmic dynein 1 heavy chain 1
LSCLPAFKDLIAK	1xCarbamidomethyl [C3]; 1xGG [K]	Q14204	DYNC1H1	Cytoplasmic dynein 1 heavy chain 1
GKEDEGEEAASPMLQIQR	1xGG [K2]	Q14204	DYNC1H1	Cytoplasmic dynein 1 heavy chain 1
EVWNTYELDLVNYQNKCR	1xCarbamidomethyl [C17]; 1xGG [K16]	Q14204	DYNC1H1	Cytoplasmic dynein 1 heavy chain 1
QLQNISLAAASGGAKELK	1xGG [K18]	Q14204	DYNC1H1	Cytoplasmic dynein 1 heavy chain 1
FKVQYPQSQACK	1xCarbamidomethyl [C11]; 1xGG [K2]	Q14204	DYNC1H1	Cytoplasmic dynein 1 heavy chain 1
KGKEDEGEEAASPMLQIQR	1xGG [K]	Q14204	DYNC1H1	Cytoplasmic dynein 1 heavy chain 1
LEGVEGVAHIIDPKAISK	1xGG [K14]	Q14204	DYNC1H1	Cytoplasmic dynein 1 heavy chain 1
LGGSPFGPAGTGKTESVK	1xGG [K18]	Q14204	DYNC1H1	Cytoplasmic dynein 1 heavy chain 1
IFVFEPPPGVKANMLR	1xGG [K11]	Q14204	DYNC1H1	Cytoplasmic dynein 1 heavy chain 1
IFVFEPPPGVKANMLR	1xOxidation [M14]; 1xGG [K11]	Q14204	DYNC1H1	Cytoplasmic dynein 1 heavy chain 1
KYEFGESDLR	1xGG [K1]	Q14204	DYNC1H1	Cytoplasmic dynein 1 heavy chain 1
KYTGEDFDEDLR	1xGG [K1]	Q14204	DYNC1H1	Cytoplasmic dynein 1 heavy chain 1
IMFEVQDLKYATLATVSR	1xGG [K9]	Q14204	DYNC1H1	Cytoplasmic dynein 1 heavy chain 1
IMFEVQDLKYATLATVSR	1xOxidation [M2]; 1xGG [K9]	Q14204	DYNC1H1	Cytoplasmic dynein 1 heavy chain 1
GTFDNAETKK	1xGG [K10]	Q14204	DYNC1H1	Cytoplasmic dynein 1 heavy chain 1
GWENHVEGQKLK	1xGG [K12]	Q14204	DYNC1H1	Cytoplasmic dynein 1 heavy chain 1
LQGATCNNNKLSLSNAISTALPLTQLR	1xCarbamidomethyl [C6]; 1xGG [K10]	Q14204	DYNC1H1	Cytoplasmic dynein 1 heavy chain 1
LKGTVGEPTYDAEFQHFLR	1xGG [K2]	Q14204	DYNC1H1	Cytoplasmic dynein 1 heavy chain 1
IKETVDQVEELR	1xGG [K2]	Q14204	DYNC1H1	Cytoplasmic dynein 1 heavy chain 1
IKETVDQVEELRR	1xGG [K2]	Q14204	DYNC1H1	Cytoplasmic dynein 1 heavy chain 1
IKNVVHELR	1xGG [K2]	Q14204	DYNC1H1	Cytoplasmic dynein 1 heavy chain 1
LKQDGDSFR	1xGG [K2]	Q14204	DYNC1H1	Cytoplasmic dynein 1 heavy chain 1
IKQLQNISLAAASGGAK	1xGG [K2]	Q14204	DYNC1H1	Cytoplasmic dynein 1 heavy chain 1
ILDDDTIITTLENLKR	1xGG [K15]	Q14204	DYNC1H1	Cytoplasmic dynein 1 heavy chain 1
LKVNFLPEIITLSK	1xGG [K2]	Q14204	DYNC1H1	Cytoplasmic dynein 1 heavy chain 1
VEDVLGKGWENHVEGQK	1xGG [K7]	Q14204	DYNC1H1	Cytoplasmic dynein 1 heavy chain 1
VKDDIESLHDKFK	1xGG [K13]	Q14204	DYNC1H1	Cytoplasmic dynein 1 heavy chain 1
TSDQTWVKLER	1xGG [K8]	Q14204	DYNC1H1	Cytoplasmic dynein 1 heavy chain 1
VDGHKDIQMPDGIR	1xGG [K5]	Q14204	DYNC1H1	Cytoplasmic dynein 1 heavy chain 1
TVENIKDPLFR	1xGG [K6]	Q14204	DYNC1H1	Cytoplasmic dynein 1 heavy chain 1
VLLTTQGVDMISKMLK	1xGG [K16]	Q14204	DYNC1H1	Cytoplasmic dynein 1 heavy chain 1
AMSRPILYSNWLSKDYIPVDQEELR	1xGG [K14]	Q14204	DYNC1H1	Cytoplasmic dynein 1 heavy chain 1
AERPDVDEKR	1xGG [K9]	Q14204	DYNC1H1	Cytoplasmic dynein 1 heavy chain 1
WTDENIDTVALKHFPNIDR	1xGG [K12]	Q14204	DYNC1H1	Cytoplasmic dynein 1 heavy chain 1
WEKTSETFK	1xGG [K3]	Q14204	DYNC1H1	Cytoplasmic dynein 1 heavy chain 1
ADLAAVEAKVNR	1xGG [K9]	Q14204	DYNC1H1	Cytoplasmic dynein 1 heavy chain 1
VQKAVDDLNLHSYSNLPIWVNK	1xGG [K3]	Q14204	DYNC1H1	Cytoplasmic dynein 1 heavy chain 1
VPQIEVETHKVAAPDVVVPTLDTVR	1xGG [K10]	Q14204	DYNC1H1	Cytoplasmic dynein 1 heavy chain 1
VQSKVNLK	1xGG [K4]	Q14204	DYNC1H1	Cytoplasmic dynein 1 heavy chain 1
ALKSVLVSAGNVK	1xGG [K3]	Q14204	DYNC1H1	Cytoplasmic dynein 1 heavy chain 1
VNFLPEIITLSKEVR	1xGG [K12]	Q14204	DYNC1H1	Cytoplasmic dynein 1 heavy chain 1
VWEQIDQMKEQPWVSVQPR	1xGG [K9]	Q14204	DYNC1H1	Cytoplasmic dynein 1 heavy chain 1
AKEALELTDTGLLSGSEER	1xGG [K2]	Q14204	DYNC1H1	Cytoplasmic dynein 1 heavy chain 1
VTDFGDKVEDPTFLNQLQSGVNR	1xGG [K7]	Q14204	DYNC1H1	Cytoplasmic dynein 1 heavy chain 1
SLLQALNEVKGR	1xGG [K10]	Q14204	DYNC1H1	Cytoplasmic dynein 1 heavy chain 1
EGAQKEGLMLDSHEELYK	1xGG [K5]	Q14204	DYNC1H1	Cytoplasmic dynein 1 heavy chain 1
EGEEVMFKTPVSITEHPK	1xGG [K8]	Q14204	DYNC1H1	Cytoplasmic dynein 1 heavy chain 1
SSLQSQCLNEVLKAERPDVDEK	1xCarbamidomethyl [C7]; 1xGG [K13]	Q14204	DYNC1H1	Cytoplasmic dynein 1 heavy chain 1
SNSLAFIKR	1xGG [K8]	Q14204	DYNC1H1	Cytoplasmic dynein 1 heavy chain 1
SQELEVKNAAANDK	1xGG [K7]	Q14204	DYNC1H1	Cytoplasmic dynein 1 heavy chain 1
SACDTVDTWLDDTAKGR	1xCarbamidomethyl [C3]; 1xGG [K15]	Q14204	DYNC1H1	Cytoplasmic dynein 1 heavy chain 1
RVEDVLGKGWENHVEGQK	1xGG [K8]	Q14204	DYNC1H1	Cytoplasmic dynein 1 heavy chain 1
RKDSAIQQQVANLQMK	1xGG [K2]	Q14204	DYNC1H1	Cytoplasmic dynein 1 heavy chain 1
SFDSEFKLACK	1xCarbamidomethyl [C10]; 1xGG [K7]	Q14204	DYNC1H1	Cytoplasmic dynein 1 heavy chain 1
TKPVTGNLRPEEALQALTIYEGK	1xGG [K2]	Q14204	DYNC1H1	Cytoplasmic dynein 1 heavy chain 1
TESVKALGHQLGR	1xGG [K5]	Q14204	DYNC1H1	Cytoplasmic dynein 1 heavy chain 1
DSAIQQQVANLQMKIVQEDR	1xGG [K14]	Q14204	DYNC1H1	Cytoplasmic dynein 1 heavy chain 1
DQLGTAKNANEMFR	1xGG [K7]	Q14204	DYNC1H1	Cytoplasmic dynein 1 heavy chain 1
SVLVSAGNVKR	1xGG [K10]	Q14204	DYNC1H1	Cytoplasmic dynein 1 heavy chain 1
TAEVLANKIVPFFK	1xGG [K8]	Q14204	DYNC1H1	Cytoplasmic dynein 1 heavy chain 1
NLHVVFTMNPSSEGLKDR	1xGG [K16]	Q14204	DYNC1H1	Cytoplasmic dynein 1 heavy chain 1
TSAPITCELLNKQVK	1xCarbamidomethyl [C7]; 1xGG [K15]	Q14204	DYNC1H1	Cytoplasmic dynein 1 heavy chain 1
VKDDIESLHDK	1xGG [K2]	Q14204	DYNC1H1	Cytoplasmic dynein 1 heavy chain 1
FYFVGDEDLLEIIGNSKNVAK	1xGG [K21]	Q14204	DYNC1H1	Cytoplasmic dynein 1 heavy chain 1
AINTAVKSGR	1xGG [K7]	Q14204	DYNC1H1	Cytoplasmic dynein 1 heavy chain 1
EHSNPNYDKTSAPITCELLNK	1xCarbamidomethyl [C16]; 1xGG [K9]	Q14204	DYNC1H1	Cytoplasmic dynein 1 heavy chain 1
QDLADVVQVCEGKK	1xCarbamidomethyl [C10]; 1xGG [K14]	Q14204	DYNC1H1	Cytoplasmic dynein 1 heavy chain 1
QLEKSLLQALNEVK	1xGG [K4]	Q14204	DYNC1H1	Cytoplasmic dynein 1 heavy chain 1
MQMLEDEDDLAYAETEKK	1xGG [K17]	Q14204	DYNC1H1	Cytoplasmic dynein 1 heavy chain 1
AISKDHLYGTLDPNTR	1xGG [K4]	Q14204	DYNC1H1	Cytoplasmic dynein 1 heavy chain 1
MKLNTQEIFDDWAR	1xGG [K2]	Q14204	DYNC1H1	Cytoplasmic dynein 1 heavy chain 1
WQASSLPADDLCTENAIMLKR	1xCarbamidomethyl [C12]; 1xOxidation [M18]; 1xGG [K20]	Q14204	DYNC1H1	Cytoplasmic dynein 1 heavy chain 1
WQASSLPADDLCTENAIMLKR	1xCarbamidomethyl [C12]; 1xGG [K20]	Q14204	DYNC1H1	Cytoplasmic dynein 1 heavy chain 1
KNLESALR	1xGG [K1]	Q14204	DYNC1H1	Cytoplasmic dynein 1 heavy chain 1
DLPPVSGSIIWAKQIDR	1xGG [K13]	Q14204	DYNC1H1	Cytoplasmic dynein 1 heavy chain 1
AYHEQLTVAEITNACFEPANQMVKCDPR	2xCarbamidomethyl [C15; C25]; 1xOxidation [M22]; 1xGG [K24]	Q9BQE3	TUBA1C	Tubulin alpha-1C chain
AYHEQLTVAEITNACFEPANQMVKCDPR	2xCarbamidomethyl [C15; C25]; 1xGG [K24]	Q9BQE3	TUBA1C	Tubulin alpha-1C chain
IVAPGKGILAADESTGSIAKR	1xGG [K6]	P04075	ALDOA	Fructose-bisphosphate aldolase A
IVAPGKGILAADESTGSIAKR	2xGG [K6; K20]	P04075	ALDOA	Fructose-bisphosphate aldolase A
ALANSLACQGKYTPSGQAGAAASESLFVSNHAY	1xCarbamidomethyl [C8]; 1xGG [K11]	P04075	ALDOA	Fructose-bisphosphate aldolase A
MPYQYPALTPEQKK	1xGG [K]; 1xMet-loss [N-Term]	P04075	ALDOA	Fructose-bisphosphate aldolase A
KDGADFAKWR	1xGG [K8]	P04075	ALDOA	Fructose-bisphosphate aldolase A
ADDGRPFPQVIKSK	1xGG [K12]	P04075	ALDOA	Fructose-bisphosphate aldolase A
IVAPGKGILAADESTGSIAK	1xGG [K6]	P04075	ALDOA	Fructose-bisphosphate aldolase A
SKGGVVGIK	1xGG [K2]	P04075	ALDOA	Fructose-bisphosphate aldolase A
DGADFAKWR	1xGG [K7]	P04075	ALDOA	Fructose-bisphosphate aldolase A
KDGADFAK	1xGG [K1]	P04075	ALDOA	Fructose-bisphosphate aldolase A
AAQEEYVKR	1xGG [K8]	P04075	ALDOA	Fructose-bisphosphate aldolase A
GILAADESTGSIAKR	1xGG [K14]	P04075	ALDOA	Fructose-bisphosphate aldolase A
KENLKAAQEEYVK	1xGG [K5]	P04075	ALDOA	Fructose-bisphosphate aldolase A
CQYVTEKVLAAVYK	1xCarbamidomethyl [C1]; 1xGG [K7]	P04075	ALDOA	Fructose-bisphosphate aldolase A
ENLKAAQEEYVKR	1xGG [K4]	P04075	ALDOA	Fructose-bisphosphate aldolase A
VDKGVVPLAGTNGETTTQGLDGLSER	1xGG [K3]	P04075	ALDOA	Fructose-bisphosphate aldolase A
MAKKNAIVR	1xOxidation [M1]; 2xGG [K3; K4]	P16615	ATP2A2	Sarcoplasmic/endoplasmic reticulum calcium ATPase 2
MFVKGAPEGVIDR	1xOxidation [M1]; 1xGG [K4]	P16615	ATP2A2	Sarcoplasmic/endoplasmic reticulum calcium ATPase 2
MFVKGAPEGVIDR	1xGG [K4]	P16615	ATP2A2	Sarcoplasmic/endoplasmic reticulum calcium ATPase 2
NAENAIEALKEYEPEMGKVYR	1xGG [K18]	P16615	ATP2A2	Sarcoplasmic/endoplasmic reticulum calcium ATPase 2
NAENAIEALKEYEPEMGKVYR	2xGG [K10; K18]	P16615	ATP2A2	Sarcoplasmic/endoplasmic reticulum calcium ATPase 2
NAENAIEALKEYEPEMGK	1xOxidation [M16]; 1xGG [K10]	P16615	ATP2A2	Sarcoplasmic/endoplasmic reticulum calcium ATPase 2
NAENAIEALKEYEPEMGK	1xGG [K10]	P16615	ATP2A2	Sarcoplasmic/endoplasmic reticulum calcium ATPase 2
MNVFDTELKGLSK	1xGG [K]	P16615	ATP2A2	Sarcoplasmic/endoplasmic reticulum calcium ATPase 2
MNVFDTELKGLSK	1xOxidation [M1]; 1xGG [K9]	P16615	ATP2A2	Sarcoplasmic/endoplasmic reticulum calcium ATPase 2
LTSIKSTTLR	1xGG [K5]	P16615	ATP2A2	Sarcoplasmic/endoplasmic reticulum calcium ATPase 2
IVEFLQSFDEITAMTGDGVNDAPALKK	1xGG [K]	P16615	ATP2A2	Sarcoplasmic/endoplasmic reticulum calcium ATPase 2
IVEFLQSFDEITAMTGDGVNDAPALKK	1xOxidation [M14]; 1xGG [K27]	P16615	ATP2A2	Sarcoplasmic/endoplasmic reticulum calcium ATPase 2
QKIMSVIR	1xGG [K2]	P16615	ATP2A2	Sarcoplasmic/endoplasmic reticulum calcium ATPase 2
QKIMSVIR	1xOxidation [M4]; 1xGG [K2]	P16615	ATP2A2	Sarcoplasmic/endoplasmic reticulum calcium ATPase 2
NYLEPGKECVQPATK	1xCarbamidomethyl [C9]; 1xGG [K7]	P16615	ATP2A2	Sarcoplasmic/endoplasmic reticulum calcium ATPase 2
EYEPEMGKVYR	1xGG [K8]	P16615	ATP2A2	Sarcoplasmic/endoplasmic reticulum calcium ATPase 2
IGIFGQDEDVTSKAFTGR	1xGG [K13]	P16615	ATP2A2	Sarcoplasmic/endoplasmic reticulum calcium ATPase 2
IGIFGQDEDVTSKAFTGREFDELNPSAQR	1xGG [K13]	P16615	ATP2A2	Sarcoplasmic/endoplasmic reticulum calcium ATPase 2
KEFTLEFSR	1xGG [K1]	P16615	ATP2A2	Sarcoplasmic/endoplasmic reticulum calcium ATPase 2
KSMSVYCTPNKPSR	1xCarbamidomethyl [C7]; 1xGG [K1]	P16615	ATP2A2	Sarcoplasmic/endoplasmic reticulum calcium ATPase 2
KNMLFSGTNIAAGK	1xOxidation [M3]; 1xGG [K1]	P16615	ATP2A2	Sarcoplasmic/endoplasmic reticulum calcium ATPase 2
GVYEKVGEATETALTCLVEK	1xCarbamidomethyl [C16]; 1xGG [K5]	P16615	ATP2A2	Sarcoplasmic/endoplasmic reticulum calcium ATPase 2
KAEIGIAMGSGTAVAK	1xOxidation [M8]; 1xGG [K1]	P16615	ATP2A2	Sarcoplasmic/endoplasmic reticulum calcium ATPase 2
KAEIGIAMGSGTAVAK	1xGG [K1]	P16615	ATP2A2	Sarcoplasmic/endoplasmic reticulum calcium ATPase 2
VGEATETALTCLVEKMNVFDTELK	1xCarbamidomethyl [C11]; 1xGG [K15]	P16615	ATP2A2	Sarcoplasmic/endoplasmic reticulum calcium ATPase 2
VGEATETALTCLVEKMNVFDTELK	1xCarbamidomethyl [C11]; 1xOxidation [M16]; 1xGG [K15]	P16615	ATP2A2	Sarcoplasmic/endoplasmic reticulum calcium ATPase 2
VGSTKVPMTSGVK	1xGG [K5]	P16615	ATP2A2	Sarcoplasmic/endoplasmic reticulum calcium ATPase 2
VGSTKVPMTSGVK	1xOxidation [M8]; 1xGG [K5]	P16615	ATP2A2	Sarcoplasmic/endoplasmic reticulum calcium ATPase 2
VGSTKVPMTSGVKQK	2xGG [K5; K13]	P16615	ATP2A2	Sarcoplasmic/endoplasmic reticulum calcium ATPase 2
VDQSILTGESVSVIKHTDPVPDPR	1xGG [K15]	P16615	ATP2A2	Sarcoplasmic/endoplasmic reticulum calcium ATPase 2
AVNQDKKNMLFSGTNIAAGK	1xGG [K]	P16615	ATP2A2	Sarcoplasmic/endoplasmic reticulum calcium ATPase 2
VEPSHKSK	1xGG [K6]	P16615	ATP2A2	Sarcoplasmic/endoplasmic reticulum calcium ATPase 2
ANACNSVIKQLMK	1xCarbamidomethyl [C4]; 1xOxidation [M12]; 1xGG [K9]	P16615	ATP2A2	Sarcoplasmic/endoplasmic reticulum calcium ATPase 2
ANACNSVIKQLMK	1xCarbamidomethyl [C4]; 1xGG [K9]	P16615	ATP2A2	Sarcoplasmic/endoplasmic reticulum calcium ATPase 2
TSMSKMFVK	1xGG [K5]	P16615	ATP2A2	Sarcoplasmic/endoplasmic reticulum calcium ATPase 2
TSMSKMFVK	1xOxidation [M3]; 1xGG [K5]	P16615	ATP2A2	Sarcoplasmic/endoplasmic reticulum calcium ATPase 2
TVEEVLGHFGVNESTGLSLEQVKK	1xGG [K24]	P16615	ATP2A2	Sarcoplasmic/endoplasmic reticulum calcium ATPase 2
AIYNNMKQFIR	1xOxidation [M6]; 1xGG [K7]	P16615	ATP2A2	Sarcoplasmic/endoplasmic reticulum calcium ATPase 2
AIYNNMKQFIR	1xGG [K7]	P16615	ATP2A2	Sarcoplasmic/endoplasmic reticulum calcium ATPase 2
AKDIVPGDIVEIAVGDKVPADIR	2xGG [K2; K17]	P16615	ATP2A2	Sarcoplasmic/endoplasmic reticulum calcium ATPase 2
AKDIVPGDIVEIAVGDKVPADIR	1xGG [K2]	P16615	ATP2A2	Sarcoplasmic/endoplasmic reticulum calcium ATPase 2
AKDIVPGDIVEIAVGDK	1xGG [K2]	P16615	ATP2A2	Sarcoplasmic/endoplasmic reticulum calcium ATPase 2
SLPSVETLGCTSVICSDKTGTLTTNQMSVCR	3xCarbamidomethyl [C10; C15; C30]; 1xGG [K18]	P16615	ATP2A2	Sarcoplasmic/endoplasmic reticulum calcium ATPase 2
SKIVEFLQSFDEITAMTGDGVNDAPALK	1xGG [K2]	P16615	ATP2A2	Sarcoplasmic/endoplasmic reticulum calcium ATPase 2
SKIVEFLQSFDEITAMTGDGVNDAPALK	1xOxidation [M16]; 1xGG [K2]	P16615	ATP2A2	Sarcoplasmic/endoplasmic reticulum calcium ATPase 2
SMSVYCTPNKPSR	1xCarbamidomethyl [C6]; 1xOxidation [M2]; 1xGG [K10]	P16615	ATP2A2	Sarcoplasmic/endoplasmic reticulum calcium ATPase 2
DIVPGDIVEIAVGDKVPADIR	1xGG [K15]	P16615	ATP2A2	Sarcoplasmic/endoplasmic reticulum calcium ATPase 2
SMSVYCTPNKPSR	1xCarbamidomethyl [C6]; 1xGG [K10]	P16615	ATP2A2	Sarcoplasmic/endoplasmic reticulum calcium ATPase 2
VIMITGDNKGTAVAICR	1xCarbamidomethyl [C16]; 1xGG [K9]	P16615	ATP2A2	Sarcoplasmic/endoplasmic reticulum calcium ATPase 2
VIMITGDNKGTAVAICR	1xCarbamidomethyl [C16]; 1xOxidation [M3]; 1xGG [K9]	P16615	ATP2A2	Sarcoplasmic/endoplasmic reticulum calcium ATPase 2
IEVASSVKLCR	1xCarbamidomethyl [C10]; 1xGG [K8]	P16615	ATP2A2	Sarcoplasmic/endoplasmic reticulum calcium ATPase 2
KEAESCDCLQGFQLTHSLGGGTGSGMGTLLISKIR	2xCarbamidomethyl [C6; C8]; 2xGG [K1; K33]	P07437	TUBB	Tubulin beta chain
KEAESCDCLQGFQLTHSLGGGTGSGMGTLLISKIR	2xCarbamidomethyl [C6; C8]; 1xGG [K33]	P07437	TUBB	Tubulin beta chain
ALTVPELTQQVFDAKNMMAACDPR	1xCarbamidomethyl [C21]; 2xOxidation [M17; M18]; 1xGG [K15]	P07437	TUBB	Tubulin beta chain
ALTVPELTQQVFDAKNMMAACDPR	1xCarbamidomethyl [C21]; 1xOxidation [M]; 1xGG [K15]	P07437	TUBB	Tubulin beta chain
EAESCDCLQGFQLTHSLGGGTGSGMGTLLISKIREEYPDR	2xCarbamidomethyl [C5; C7]; 1xOxidation [M25]; 1xGG [K32]	P07437	TUBB	Tubulin beta chain
EAESCDCLQGFQLTHSLGGGTGSGMGTLLISKIREEYPDR	2xCarbamidomethyl [C5; C7]; 1xGG [K32]	P07437	TUBB	Tubulin beta chain
EAESCDCLQGFQLTHSLGGGTGSGMGTLLISKIR	2xCarbamidomethyl [C5; C7]; 1xOxidation [M25]; 1xGG [K32]	P07437	TUBB	Tubulin beta chain
EAESCDCLQGFQLTHSLGGGTGSGMGTLLISKIR	2xCarbamidomethyl [C5; C7]; 1xGG [K32]	P07437	TUBB	Tubulin beta chain
KLAVNMVPFPR	1xGG [K1]	P07437	TUBB	Tubulin beta chain
KLAVNMVPFPR	1xOxidation [M6]; 1xGG [K1]	P07437	TUBB	Tubulin beta chain
MSMKEVDEQMLNVQNK	1xOxidation [M]; 1xGG [K4]	P07437	TUBB	Tubulin beta chain
NSSYFVEWIPNNVKTAVCDIPPR	1xCarbamidomethyl [C18]; 1xGG [K14]	P07437	TUBB	Tubulin beta chain
ALTVPELTQQVFDAKNMMAACDPR	1xCarbamidomethyl [C21]; 1xGG [K15]	P07437	TUBB	Tubulin beta chain
ISVYYNEATGGKYVPR	1xGG [K12]	P07437	TUBB	Tubulin beta chain
MSMKEVDEQMLNVQNK	1xGG [K4]	P07437	TUBB	Tubulin beta chain
KEAESCDCLQGFQLTHSLGGGTGSGMGTLLLSK	2xCarbamidomethyl [C6; C8]; 1xGG [K1]	P07437	TUBB	Tubulin beta chain
EVDEQMLNVQNKNSSYFVEWIPNNVK	1xOxidation [M6]; 1xGG [K12]	P07437	TUBB	Tubulin beta chain
EVDEQMLNVQNKNSSYFVEWIPNNVK	1xGG [K12]	P07437	TUBB	Tubulin beta chain
TLKLTTPTYGDLNHLVSATMSGVTTCLR	1xCarbamidomethyl [C26]; 1xOxidation [M20]; 1xGG [K3]	P07437	TUBB	Tubulin beta chain
TLKLTTPTYGDLNHLVSATMSGVTTCLR	1xCarbamidomethyl [C26]; 1xGG [K3]	P07437	TUBB	Tubulin beta chain
MYELSCYLPQEKDLK	1xCarbamidomethyl [C6]; 1xGG [K12]	Q9NZM1	MYOF	Myoferlin
GLELQPQDNNGLCDPYIKITLGK	1xCarbamidomethyl [C13]; 1xGG [K18]	Q9NZM1	MYOF	Myoferlin
GKSDENEDPSVVGEFKGSFR	1xGG [K16]	Q9NZM1	MYOF	Myoferlin
EYTGFPDPYDELNTGKGEGVAYR	1xGG [K16]	Q9NZM1	MYOF	Myoferlin
NLLALDKDSFSDPYAHICFLHR	1xCarbamidomethyl [C18]; 1xGG [K7]	Q9NZM1	MYOF	Myoferlin
FSDVTGKIK	1xGG [K7]	Q9NZM1	MYOF	Myoferlin
FKGFPQPILSEDGSR	1xGG [K2]	Q9NZM1	MYOF	Myoferlin
NMKNFQMASITSPSLVVECGGER	1xCarbamidomethyl [C19]; 1xGG [K3]	Q9NZM1	MYOF	Myoferlin
NMKNFQMASITSPSLVVECGGER	1xCarbamidomethyl [C19]; 1xOxidation [M2]; 1xGG [K3]	Q9NZM1	MYOF	Myoferlin
LEPISNDDLLVVEKYQR	1xGG [K14]	Q9NZM1	MYOF	Myoferlin
KLEPISNDDLLVVEKYQR	1xGG [K15]	Q9NZM1	MYOF	Myoferlin
KWLLLNDPEDTSSGSK	1xGG [K1]	Q9NZM1	MYOF	Myoferlin
KNLVDPFVEVSFAGK	1xGG [K1]	Q9NZM1	MYOF	Myoferlin
KMAPSETHGAAAIFK	1xOxidation [M2]; 1xGG [K1]	Q9NZM1	MYOF	Myoferlin
KMAPSETHGAAAIFK	1xGG [K1]	Q9NZM1	MYOF	Myoferlin
HKFSDVTGK	1xGG [K2]	Q9NZM1	MYOF	Myoferlin
VESVVIKNLKK	1xGG [K11]	Q9NZM1	MYOF	Myoferlin
VCTNIIEKNANPEWNQVVNLQIK	1xCarbamidomethyl [C2]; 1xGG [K8]	Q9NZM1	MYOF	Myoferlin
VIIWNTKDVILDEK	1xGG [K7]	Q9NZM1	MYOF	Myoferlin
AEDIPQMDDAFSQTVKEIFGGNADKK	1xGG [K16]	Q9NZM1	MYOF	Myoferlin
YTLPLTEGKANVTVLDTQIR	1xGG [K9]	Q9NZM1	MYOF	Myoferlin
VIMELFDNDQVGKDEFLGR	1xOxidation [M3]; 1xGG [K13]	Q9NZM1	MYOF	Myoferlin
SIFSPVVKLNSEMDITPK	1xGG [K8]	Q9NZM1	MYOF	Myoferlin
SIFSPVVKLNSEMDITPK	1xOxidation [M13]; 1xGG [K8]	Q9NZM1	MYOF	Myoferlin
DYSLDEFEANKILHQHLGAPEER	1xGG [K11]	Q9NZM1	MYOF	Myoferlin
EADERPAGKGR	1xGG [K9]	Q9NZM1	MYOF	Myoferlin
SDENEDPSVVGEFKGSFR	1xGG [K14]	Q9NZM1	MYOF	Myoferlin
FDTTCKPLASTTQYSR	1xCarbamidomethyl [C5]; 1xGG [K6]	Q9NZM1	MYOF	Myoferlin
VIMELFDNDQVGKDEFLGR	1xGG [K13]	Q9NZM1	MYOF	Myoferlin
NLVDPFVEVSFAGKK	1xGG [K]	Q9NZM1	MYOF	Myoferlin
GKSDENEDPSVVGEFK	1xGG [K2]	Q9NZM1	MYOF	Myoferlin
HTIIPAKSPEK	1xGG [K7]	Q9NZM1	MYOF	Myoferlin
TASLFEQKSMK	1xGG [K8]	Q9NZM1	MYOF	Myoferlin
VESVVIKNLK	1xGG [K]	Q9NZM1	MYOF	Myoferlin
YCGKTQTIFLK	1xCarbamidomethyl [C2]; 1xGG [K4]	Q9NZM1	MYOF	Myoferlin
KLEPISNDDLLVVEK	1xGG [K1]	Q9NZM1	MYOF	Myoferlin
KVIEDRDHYIPNTLNPVFGR	1xGG [K1]	Q9NZM1	MYOF	Myoferlin
QKHSATTVFGANTPIVSCNFDR	1xCarbamidomethyl [C18]; 1xGG [K2]	Q9NZM1	MYOF	Myoferlin
IPAHQVLYSTSGENASGKYCGK	1xCarbamidomethyl [C20]; 1xGG [K18]	Q9NZM1	MYOF	Myoferlin
KVCTNIIEK	1xCarbamidomethyl [C3]; 1xGG [K1]	Q9NZM1	MYOF	Myoferlin
EIFGGNADKK	1xGG [K10]	Q9NZM1	MYOF	Myoferlin
LEGALGADTTEDGDEKSLEKQK	1xGG [K22]	Q9NZM1	MYOF	Myoferlin
AKTASLFEQK	1xGG [K2]	Q9NZM1	MYOF	Myoferlin
MLSNKPQDFQIR	1xOxidation [M1]; 1xGG [K5]	Q9NZM1	MYOF	Myoferlin
MLSNKPQDFQIR	1xGG [K5]	Q9NZM1	MYOF	Myoferlin
DEKVGETIIDLENR	1xGG [K3]	Q9NZM1	MYOF	Myoferlin
FYASSGEHEKCGQYIQK	1xCarbamidomethyl [C11]; 1xGG [K10]	Q9NZM1	MYOF	Myoferlin
GWIPGNEENKQK	1xGG [K12]	Q9NZM1	MYOF	Myoferlin
LTKNDVVGTTYLHLSK	1xGG [K3]	Q9NZM1	MYOF	Myoferlin
GKDGSNLPILPPQR	1xGG [K2]	Q9NZM1	MYOF	Myoferlin
CDPYAGKEDIVPQLK	1xCarbamidomethyl [C1]; 1xGG [K7]	Q9NZM1	MYOF	Myoferlin
CGQYIQKGYSK	1xCarbamidomethyl [C1]; 1xGG [K7]	Q9NZM1	MYOF	Myoferlin
ALTVPELTQQMFDAKNMMAACDPR	1xCarbamidomethyl [C21]; 1xGG [K15]	P68371	TUBB4B	Tubulin beta-4B chain
INVYYNEATGGKYVPR	1xGG [K12]	P68371	TUBB4B	Tubulin beta-4B chain
VGEVIVTKDDAMLLK	1xGG [K15]	P10809	HSPD1	60 kDa heat shock protein, mitochondrial
FHVEEEGKGKDASGNK	1xGG [K10]	P00558	PGK1	Phosphoglycerate kinase 1
FHVEEEGKGK	1xGG [K8]	P00558	PGK1	Phosphoglycerate kinase 1
SLLGKDVLFLK	1xGG [K5]	P00558	PGK1	Phosphoglycerate kinase 1
ASLSKLGDVYVNDAFGTAHR	1xGG [K5]	P00558	PGK1	Phosphoglycerate kinase 1
LVNHFVEEFKR	1xGG [K10]	P0DMV9	HSPA1B	Heat shock 70 kDa protein 1B
GETKAFYPEEISSMVLTK	1xGG [K4]	P0DMV9	HSPA1B	Heat shock 70 kDa protein 1B
QATKDAGVIAGLNVLR	1xGG [K4]	P0DMV9	HSPA1B	Heat shock 70 kDa protein 1B
FGDPVVQSDMKHWPFQVINDGDKPK	1xGG [K23]	P0DMV9	HSPA1B	Heat shock 70 kDa protein 1B
NSTIPTKQTQIFTTYSDNQPGVLIQVYEGER	1xGG [K7]	P0DMV9	HSPA1B	Heat shock 70 kDa protein 1B
KFGDPVVQSDMKHWPFQVINDGDKPK	1xGG [K12]	P0DMV9	HSPA1B	Heat shock 70 kDa protein 1B
KFGDPVVQSDMK	1xOxidation [M11]; 1xGG [K1]	P0DMV9	HSPA1B	Heat shock 70 kDa protein 1B
KFGDPVVQSDMK	1xGG [K1]	P0DMV9	HSPA1B	Heat shock 70 kDa protein 1B
LDKAQIHDLVLVGGSTR	1xGG [K3]	P0DMV9	HSPA1B	Heat shock 70 kDa protein 1B
HWPFQVINDGDKPKVQVSYK	1xGG [K20]	P0DMV9	HSPA1B	Heat shock 70 kDa protein 1B
HWPFQVINDGDKPK	1xGG [K12]	P0DMV9	HSPA1B	Heat shock 70 kDa protein 1B
LIGDAAKNQVALNPQNTVFDAKR	2xGG [K7; K22]	P0DMV9	HSPA1B	Heat shock 70 kDa protein 1B
CQEVISWLDANTLAEKDEFEHKR	1xCarbamidomethyl [C1]; 1xGG [K]	P0DMV9	HSPA1B	Heat shock 70 kDa protein 1B
YKAEDEVQR	1xGG [K2]	P0DMV9	HSPA1B	Heat shock 70 kDa protein 1B
AFYPEEISSMVLTKMK	1xGG [K14]	P0DMV9	HSPA1B	Heat shock 70 kDa protein 1B
SAVEDEGLKGK	1xGG [K]	P0DMV9	HSPA1B	Heat shock 70 kDa protein 1B
SAVEDEGLKGKISEADKK	1xGG [K]	P0DMV9	HSPA1B	Heat shock 70 kDa protein 1B
DLNKSINPDEAVAYGAAVQAAILMGDK	1xOxidation [M24]; 1xGG [K4]	P0DMV9	HSPA1B	Heat shock 70 kDa protein 1B
VQVSYKGETK	1xGG [K6]	P0DMV9	HSPA1B	Heat shock 70 kDa protein 1B
STLEPVEKALR	1xGG [K8]	P0DMV9	HSPA1B	Heat shock 70 kDa protein 1B
LIGDAAKNQVALNPQNTVFDAK	1xGG [K7]	P0DMV9	HSPA1B	Heat shock 70 kDa protein 1B
RKELEQVCNPIISGLYQGAGGPGPGGFGAQGPKGGSGSGPTIEEVD	1xCarbamidomethyl [C8]; 1xGG [K33]	P0DMV9	HSPA1B	Heat shock 70 kDa protein 1B
AMTKDNNLLGR	1xGG [K4]	P0DMV9	HSPA1B	Heat shock 70 kDa protein 1B
AMTKDNNLLGR	1xOxidation [M2]; 1xGG [K4]	P0DMV9	HSPA1B	Heat shock 70 kDa protein 1B
VQKLLQDFFNGR	1xGG [K3]	P0DMV9	HSPA1B	Heat shock 70 kDa protein 1B
MVQEAEKYKAEDEVQR	1xOxidation [M1]; 1xGG [K7]	P0DMV9	HSPA1B	Heat shock 70 kDa protein 1B
LSKEEIER	1xGG [K3]	P0DMV9	HSPA1B	Heat shock 70 kDa protein 1B
DISQNKR	1xGG [K6]	P0DMV9	HSPA1B	Heat shock 70 kDa protein 1B
ANKITITNDK	1xGG [K3]	P0DMV9	HSPA1B	Heat shock 70 kDa protein 1B
RKELEQVCNPIISGLYQGAGGPGPGGFGAQGPK	1xCarbamidomethyl [C8]; 1xGG [K2]	P0DMV9	HSPA1B	Heat shock 70 kDa protein 1B
VSAKNALESYAFNMK	1xGG [K4]	P0DMV9	HSPA1B	Heat shock 70 kDa protein 1B
MVQEAEKYKAEDEVQR	1xGG [K]	P0DMV9	HSPA1B	Heat shock 70 kDa protein 1B
ELEQVCNPIISGLYQGAGGPGPGGFGAQGPKGGSGSGPTIEEVD	1xCarbamidomethyl [C6]; 1xGG [K31]	P0DMV9	HSPA1B	Heat shock 70 kDa protein 1B
ITITNDKGR	1xGG [K7]	P0DMV9	HSPA1B	Heat shock 70 kDa protein 1B
NALESYAFNMKSAVEDEGLK	1xGG [K11]	P0DMV9	HSPA1B	Heat shock 70 kDa protein 1B
DYNVTANSKLVIITAGAR	1xGG [K9]	P00338	LDHA	L-lactate dehydrogenase A chain
EVHKQVVESAYEVIK	1xGG [K4]	P00338	LDHA	L-lactate dehydrogenase A chain
LKKSADTLWGIQK	1xGG [K3]	P00338	LDHA	L-lactate dehydrogenase A chain
LKGEMMDLQHGSLFLR	1xGG [K2]	P00338	LDHA	L-lactate dehydrogenase A chain
TPKIVSGKDYNVTANSK	2xGG [K3; K8]	P00338	LDHA	L-lactate dehydrogenase A chain
KSADTLWGIQK	1xGG [K1]	P00338	LDHA	L-lactate dehydrogenase A chain
IVSGKDYNVTANSK	1xGG [K5]	P00338	LDHA	L-lactate dehydrogenase A chain
DQLIYNLLKEEQTPQNK	1xGG [K9]	P00338	LDHA	L-lactate dehydrogenase A chain
QVVESAYEVIKLK	1xGG [K11]	P00338	LDHA	L-lactate dehydrogenase A chain
MYSKGASEIILR	1xGG [K4]	P23634	ATP2B4	Plasma membrane calcium-transporting ATPase 4
IEQEQKFSIIR	1xGG [K6]	P23634	ATP2B4	Plasma membrane calcium-transporting ATPase 4
QVGNKTECALLGFVTDLK	1xCarbamidomethyl [C8]; 1xGG [K5]	P23634	ATP2B4	Plasma membrane calcium-transporting ATPase 4
SSPTDKHTLVK	1xGG [K6]	P23634	ATP2B4	Plasma membrane calcium-transporting ATPase 4
IDESSLTGESDHVKK	1xGG [K]	P23634	ATP2B4	Plasma membrane calcium-transporting ATPase 4
HFVALSTNTTKVK	1xGG [K11]	P06744	GPI	Glucose-6-phosphate isomerase
ELQAAGKSPEDLER	1xGG [K7]	P06744	GPI	Glucose-6-phosphate isomerase
ESESCDCLQGFQLTHSLGGGTGSGMGTLLISKIR	2xCarbamidomethyl [C5; C7]; 1xGG [K32]	Q13885	TUBB2A	Tubulin beta-2A chain
KESESCDCLQGFQLTHSLGGGTGSGMGTLLISK	2xCarbamidomethyl [C6; C8]; 1xGG [K1]	Q13885	TUBB2A	Tubulin beta-2A chain
ALTVPELTQQMFDSKNMMAACDPR	1xCarbamidomethyl [C21]; 1xGG [K15]	Q13885	TUBB2A	Tubulin beta-2A chain
MKEIAEAYLGK	1xGG [K2]	P11142	HSPA8	Heat shock cognate 71 kDa protein
GETKSFYPEEVSSMVLTK	1xGG [K4]	P11142	HSPA8	Heat shock cognate 71 kDa protein
LDKSQIHDIVLVGGSTR	1xGG [K3]	P11142	HSPA8	Heat shock cognate 71 kDa protein
SFYPEEVSSMVLTKMK	1xGG [K14]	P11142	HSPA8	Heat shock cognate 71 kDa protein
LIGDAAKNQVAMNPTNTVFDAK	1xOxidation [M12]; 1xGG [K7]	P11142	HSPA8	Heat shock cognate 71 kDa protein
QATKDAGTIAGLNVLR	1xGG [K4]	P11142	HSPA8	Heat shock cognate 71 kDa protein
LLQDFFNGKELNK	1xGG [K9]	P11142	HSPA8	Heat shock cognate 71 kDa protein
VQVEYKGETK	1xGG [K6]	P11142	HSPA8	Heat shock cognate 71 kDa protein
ATVEDEKLQGK	1xGG [K7]	P11142	HSPA8	Heat shock cognate 71 kDa protein
LIGDAAKNQVAMNPTNTVFDAK	1xGG [K7]	P11142	HSPA8	Heat shock cognate 71 kDa protein
KTFTAWCNSHLR	1xCarbamidomethyl [C7]; 1xGG [K1]	P12814	ACTN1	Alpha-actinin-1
LLETIDQLYLEYAKR	1xGG [K14]	P12814	ACTN1	Alpha-actinin-1
KDDPLTNLNTAFDVAEK	1xGG [K1]	P12814	ACTN1	Alpha-actinin-1
KAGTQIENIEEDFRDGLK	1xGG [K1]	P12814	ACTN1	Alpha-actinin-1
ALDFIASKGVK	1xGG [K8]	P12814	ACTN1	Alpha-actinin-1
LDHLAEKFR	1xGG [K7]	P12814	ACTN1	Alpha-actinin-1
ISNVNKALDFIASK	1xGG [K6]	P12814	ACTN1	Alpha-actinin-1
QYEKSIVNYKPK	1xGG [K4]	P12814	ACTN1	Alpha-actinin-1
VHKISNVNK	1xGG [K3]	P12814	ACTN1	Alpha-actinin-1
LRKDDPLTNLNTAFDVAEK	1xGG [K3]	P12814	ACTN1	Alpha-actinin-1
ICKVLAVNQENEQLMEDYEK	1xCarbamidomethyl [C2]; 1xGG [K3]	P12814	ACTN1	Alpha-actinin-1
DAKGISQEQMNEFR	1xGG [K3]	P12814	ACTN1	Alpha-actinin-1
CQLEINFNTLQTKLR	1xCarbamidomethyl [C1]; 1xGG [K13]	P12814	ACTN1	Alpha-actinin-1
YKSYSPYDMLESIR	1xGG [K2]	P07355	ANXA2	Annexin A2
SEVDMLKIR	1xGG [K7]	P07355	ANXA2	Annexin A2
LMVALAKGR	1xGG [K7]	P07355	ANXA2	Annexin A2
QFAEMYVAKFAAK	1xGG [K9]	P13639	EEF2	Elongation factor 2
NMSVIAHVDHGKSTLTDSLVCK	1xCarbamidomethyl [C21]; 1xOxidation [M2]; 1xGG [K12]	P13639	EEF2	Elongation factor 2
LDSEDKDKEGKPLLK	1xGG [K]	P13639	EEF2	Elongation factor 2
LDIKLDSEDKDK	1xGG [K4]	P13639	EEF2	Elongation factor 2
LDIKLDSEDKDKEGKPLLK	1xGG [K4]	P13639	EEF2	Elongation factor 2
KEDLYLKPIQR	1xGG [K]	P13639	EEF2	Elongation factor 2
IKPVLMMNKMDR	1xGG [K9]	P13639	EEF2	Elongation factor 2
LIEKLDIK	1xGG [K4]	P13639	EEF2	Elongation factor 2
CELLYEGPPDDEAAMGIKSCDPK	2xCarbamidomethyl [C1; C20]; 1xOxidation [M15]; 1xGG [K18]	P13639	EEF2	Elongation factor 2
YLAEKYEWDVAEAR	1xGG [K5]	P13639	EEF2	Elongation factor 2
SCDPKGPLMMYISK	1xCarbamidomethyl [C2]; 1xGG [K5]	P13639	EEF2	Elongation factor 2
DLEEDHACIPIKK	1xCarbamidomethyl [C8]; 1xGG [K12]	P13639	EEF2	Elongation factor 2
DSVVAGFQWATKEGALCEENMR	1xCarbamidomethyl [C17]; 1xGG [K12]	P13639	EEF2	Elongation factor 2
STAISLFYELSENDLNFIKQSK	1xGG [K19]	P13639	EEF2	Elongation factor 2
IMGPNYTPGKK	1xGG [K10]	P13639	EEF2	Elongation factor 2
VFSGLVSTGLKVR	1xGG [K11]	P13639	EEF2	Elongation factor 2
CELLYEGPPDDEAAMGIKSCDPK	2xCarbamidomethyl [C1; C20]; 1xGG [K18]	P13639	EEF2	Elongation factor 2
VMKFSVSPVVR	1xGG [K3]	P13639	EEF2	Elongation factor 2
STLTDSLVCKAGIIASAR	1xCarbamidomethyl [C9]; 1xGG [K10]	P13639	EEF2	Elongation factor 2
EDLYLKPIQR	1xGG [K6]	P13639	EEF2	Elongation factor 2
FSKSATSPEGK	1xGG [K3]	P13639	EEF2	Elongation factor 2
IKPVLMMNK	1xGG [K2]	P13639	EEF2	Elongation factor 2
KIWCFGPDGTGPNILTDITK	1xCarbamidomethyl [C4]; 1xGG [K1]	P13639	EEF2	Elongation factor 2
LVEGLKR	1xGG [K6]	P13639	EEF2	Elongation factor 2
VAVEAKNPADLPK	1xGG [K6]	P13639	EEF2	Elongation factor 2
KSDPVVSYR	1xGG [K1]	P13639	EEF2	Elongation factor 2
KVEDMMK	1xGG [K1]	P13639	EEF2	Elongation factor 2
ETVSEESNVLCLSKSPNK	1xCarbamidomethyl [C11]; 1xGG [K14]	P13639	EEF2	Elongation factor 2
YFDPANGKFSK	1xGG [K8]	P13639	EEF2	Elongation factor 2
FAAKGEGQLGPAER	1xGG [K4]	P13639	EEF2	Elongation factor 2
LIYSGKQMNDEKTAADYK	2xGG [K6; K12]	Q15843	NEDD8	NEDD8
VEEKEGIPPQQQR	1xGG [K4]	Q15843	NEDD8	NEDD8
INLAQKAFCGFEDPR	1xCarbamidomethyl [C9]; 1xGG [K6]	Q15149	PLEC	Plectin
KAVAISLPK	1xGG [K1]	P50454	SERPINH1	Serpin H1
HLAGLGLTEAIDKNK	1xGG [K]	P50454	SERPINH1	Serpin H1
ATTASQAKAVLSAEQLRDEEVHAGLGELLR	1xGG [K8]	P50454	SERPINH1	Serpin H1
TGLYNYYDDEKEKLQIVEMPLAHK	1xGG [K]	P50454	SERPINH1	Serpin H1
SALQSINEWAAQTTDGKLPEVTK	1xGG [K17]	P50454	SERPINH1	Serpin H1
SALQSINEWAAQTTDGKLPEVTKDVER	1xGG [K23]	P50454	SERPINH1	Serpin H1
LEKLLTK	1xGG [K3]	P50454	SERPINH1	Serpin H1
LLTKEQLK	1xGG [K4]	P50454	SERPINH1	Serpin H1
LSPKAATLAER	1xGG [K4]	P50454	SERPINH1	Serpin H1
SSKQHYNCEHSK	1xCarbamidomethyl [C8]; 1xGG [K3]	P50454	SERPINH1	Serpin H1
GFNKVVLK	1xGG [K4]	P78527	PRKDC	DNA-dependent protein kinase catalytic subunit
FTKLNESTFDTQITK	1xGG [K3]	P78527	PRKDC	DNA-dependent protein kinase catalytic subunit
FYQGFLFSEKPEK	1xGG [K10]	P78527	PRKDC	DNA-dependent protein kinase catalytic subunit
GLSSLLCNFTKSMEEDPQTSR	1xCarbamidomethyl [C7]; 1xGG [K11]	P78527	PRKDC	DNA-dependent protein kinase catalytic subunit
ESKINQVFHGSCITEGNELTK	1xCarbamidomethyl [C12]; 1xGG [K3]	P78527	PRKDC	DNA-dependent protein kinase catalytic subunit
NLLIFENLIDLKR	1xGG [K12]	P78527	PRKDC	DNA-dependent protein kinase catalytic subunit
FNNYVDCMKK	1xCarbamidomethyl [C7]; 1xGG [K10]	P78527	PRKDC	DNA-dependent protein kinase catalytic subunit
NTCTSVYTKDR	1xCarbamidomethyl [C3]; 1xGG [K9]	P78527	PRKDC	DNA-dependent protein kinase catalytic subunit
KGGSWIQEINVAEK	1xGG [K1]	P78527	PRKDC	DNA-dependent protein kinase catalytic subunit
IEEKLTPLPEDNSMNVDQDGDPSDR	1xGG [K4]	P78527	PRKDC	DNA-dependent protein kinase catalytic subunit
LGLPGDEVDNKVK	1xGG [K11]	P78527	PRKDC	DNA-dependent protein kinase catalytic subunit
KDLCNTHLMR	1xCarbamidomethyl [C4]; 1xGG [K1]	P78527	PRKDC	DNA-dependent protein kinase catalytic subunit
LAAVVSACKQLHR	1xCarbamidomethyl [C8]; 1xGG [K9]	P78527	PRKDC	DNA-dependent protein kinase catalytic subunit
ICSKPVVLPK	1xCarbamidomethyl [C2]; 1xGG [K4]	P78527	PRKDC	DNA-dependent protein kinase catalytic subunit
ICSKPVVLPKGPESESEDHR	1xCarbamidomethyl [C2]; 1xGG [K10]	P78527	PRKDC	DNA-dependent protein kinase catalytic subunit
LAGANPAVITCDELLLGHEKAPAFR	1xCarbamidomethyl [C11]; 1xGG [K20]	P78527	PRKDC	DNA-dependent protein kinase catalytic subunit
LLPAELPAKR	1xGG [K9]	P78527	PRKDC	DNA-dependent protein kinase catalytic subunit
INQVFHGSCITEGNELTKTLIK	1xCarbamidomethyl [C9]; 1xGG [K22]	P78527	PRKDC	DNA-dependent protein kinase catalytic subunit
LIFEKFSGKDPNSK	1xGG [K5]	P78527	PRKDC	DNA-dependent protein kinase catalytic subunit
HGDLPDIQIKHSSLITPLQAVAQR	1xGG [K10]	P78527	PRKDC	DNA-dependent protein kinase catalytic subunit
IIANALSSEPACLAEIEEDKAR	1xCarbamidomethyl [C12]; 1xGG [K20]	P78527	PRKDC	DNA-dependent protein kinase catalytic subunit
IKYFEGVSPK	1xGG [K2]	P78527	PRKDC	DNA-dependent protein kinase catalytic subunit
ILELSGSSSEDSEKVIAGLYQR	1xGG [K14]	P78527	PRKDC	DNA-dependent protein kinase catalytic subunit
CKQMFLTQTDTGDDR	1xCarbamidomethyl [C1]; 1xOxidation [M4]; 1xGG [K2]	P78527	PRKDC	DNA-dependent protein kinase catalytic subunit
CKQMFLTQTDTGDDR	1xCarbamidomethyl [C1]; 1xGG [K2]	P78527	PRKDC	DNA-dependent protein kinase catalytic subunit
CFFLSKIEEK	1xCarbamidomethyl [C1]; 1xGG [K6]	P78527	PRKDC	DNA-dependent protein kinase catalytic subunit
TVSLLDENNVSSYLSKNILAFR	1xGG [K16]	P78527	PRKDC	DNA-dependent protein kinase catalytic subunit
AELAKTPVNKK	1xGG [K5]	P78527	PRKDC	DNA-dependent protein kinase catalytic subunit
YFEGVSPKSLK	1xGG [K8]	P78527	PRKDC	DNA-dependent protein kinase catalytic subunit
AFLGELKTQMTSAVR	1xGG [K7]	P78527	PRKDC	DNA-dependent protein kinase catalytic subunit
ALKLNSNEAR	1xGG [K3]	P78527	PRKDC	DNA-dependent protein kinase catalytic subunit
SSFDWLTGSSTDPLVDHTSPSSDSLLFAHKR	1xGG [K30]	P78527	PRKDC	DNA-dependent protein kinase catalytic subunit
EKITAQSIEELCAVNLYGPDAQVDR	1xCarbamidomethyl [C12]; 1xGG [K2]	P78527	PRKDC	DNA-dependent protein kinase catalytic subunit
DILPCLDGYLKTSALSDETK	1xCarbamidomethyl [C5]; 1xGG [K11]	P78527	PRKDC	DNA-dependent protein kinase catalytic subunit
SVLKIVEK	1xGG [K4]	P78527	PRKDC	DNA-dependent protein kinase catalytic subunit
TLSEKNNITQK	1xGG [K5]	P78527	PRKDC	DNA-dependent protein kinase catalytic subunit
NVDSNNKELSIAIR	1xGG [K7]	P78527	PRKDC	DNA-dependent protein kinase catalytic subunit
YNYSKCTVVVR	1xCarbamidomethyl [C6]; 1xGG [K5]	P78527	PRKDC	DNA-dependent protein kinase catalytic subunit
TSALSDETKNNWEVSALSR	1xGG [K9]	P78527	PRKDC	DNA-dependent protein kinase catalytic subunit
QGNLSSQVPLKR	1xGG [K11]	P78527	PRKDC	DNA-dependent protein kinase catalytic subunit
KYIEIR	1xGG [K1]	P78527	PRKDC	DNA-dependent protein kinase catalytic subunit
AIRPQIDLKR	1xGG [K9]	P78527	PRKDC	DNA-dependent protein kinase catalytic subunit
EHPFLVKGGEDLR	1xGG [K7]	P78527	PRKDC	DNA-dependent protein kinase catalytic subunit
ANQKHQGLK	1xGG [K4]	P78527	PRKDC	DNA-dependent protein kinase catalytic subunit
NNITQKLLQDFNR	1xGG [K6]	P78527	PRKDC	DNA-dependent protein kinase catalytic subunit
LNESTFDTQITKK	1xGG [K]	P78527	PRKDC	DNA-dependent protein kinase catalytic subunit
TKNLSSNEAISLEEIR	1xGG [K2]	P78527	PRKDC	DNA-dependent protein kinase catalytic subunit
FIVCLNKVTK	1xCarbamidomethyl [C4]; 1xGG [K7]	P78527	PRKDC	DNA-dependent protein kinase catalytic subunit
KGVAEQK	1xGG [K1]	P78527	PRKDC	DNA-dependent protein kinase catalytic subunit
NPDDITNEEYGEFYKSLTNDWEDHLAVK	1xGG [K15]	P07900	HSP90AA1	Heat shock protein HSP 90-alpha
ELISNSSDALDKIR	1xGG [K12]	P07900	HSP90AA1	Heat shock protein HSP 90-alpha
SDPYHATSGALSPAK	1xGG [K15]	P17302	GJA1	Gap junction alpha-1 protein
YGIEEHGKVK	1xGG [K]	P17302	GJA1	Gap junction alpha-1 protein
KHLEINPDHPIVETLR	1xGG [K1]	P08238	HSP90AB1	Heat shock protein HSP 90-beta
KVEKVTISNR	1xGG [K4]	P08238	HSP90AB1	Heat shock protein HSP 90-beta
TLTLVDTGIGMTKADLINNLGTIAK	1xGG [K]	P08238	HSP90AB1	Heat shock protein HSP 90-beta
VEKVTISNR	1xGG [K3]	P08238	HSP90AB1	Heat shock protein HSP 90-beta
YIDQEELNKTKPIWTR	1xGG [K11]	P08238	HSP90AB1	Heat shock protein HSP 90-beta
ELISNASDALDKIR	1xGG [K12]	P08238	HSP90AB1	Heat shock protein HSP 90-beta
FYEAFSKNLK	1xGG [K7]	P08238	HSP90AB1	Heat shock protein HSP 90-beta
LKNPQTQTEER	1xGG [K2]	Q63HN8	RNF213	E3 ubiquitin-protein ligase RNF213
GIYVIQAPKGGQK	1xGG [K13]	Q63HN8	RNF213	E3 ubiquitin-protein ligase RNF213
ITVEYLQHIVEQKNGK	1xGG [K]	Q63HN8	RNF213	E3 ubiquitin-protein ligase RNF213
LVKFLPEILALQR	1xGG [K3]	Q63HN8	RNF213	E3 ubiquitin-protein ligase RNF213
GGEEFGESKWDSNICELHYTR	1xCarbamidomethyl [C15]; 1xGG [K9]	Q63HN8	RNF213	E3 ubiquitin-protein ligase RNF213
ISSNPVAKIIYGDPVTFLPHLPR	1xGG [K8]	Q63HN8	RNF213	E3 ubiquitin-protein ligase RNF213
LTKEEPLSQITAYCNSCWDTK	2xCarbamidomethyl [C14; C17]; 1xGG [K3]	Q63HN8	RNF213	E3 ubiquitin-protein ligase RNF213
ETVQEFDLEKIQR	1xGG [K10]	Q63HN8	RNF213	E3 ubiquitin-protein ligase RNF213
EYSLEEVKELLNK	1xGG [K8]	Q63HN8	RNF213	E3 ubiquitin-protein ligase RNF213
ETASKTLSR	1xGG [K5]	Q63HN8	RNF213	E3 ubiquitin-protein ligase RNF213
NLEWLKTVNESHGSVER	1xGG [K6]	Q63HN8	RNF213	E3 ubiquitin-protein ligase RNF213
FLKAYSPASR	1xGG [K3]	Q63HN8	RNF213	E3 ubiquitin-protein ligase RNF213
NCLTNTAKCK	2xCarbamidomethyl [C2; C9]; 1xGG [K8]	Q63HN8	RNF213	E3 ubiquitin-protein ligase RNF213
FFPKPYDDSR	1xGG [K4]	Q63HN8	RNF213	E3 ubiquitin-protein ligase RNF213
FGIQPCSICLGDAKDPVCLPCDHVHCLR	5xCarbamidomethyl [C6; C9; C18; C21; C26]; 1xGG [K14]	Q63HN8	RNF213	E3 ubiquitin-protein ligase RNF213
KHVVPLPDGK	1xGG [K1]	Q63HN8	RNF213	E3 ubiquitin-protein ligase RNF213
KFVDIFQQTPLGR	1xGG [K1]	Q63HN8	RNF213	E3 ubiquitin-protein ligase RNF213
KTEDECSFVSLR	1xCarbamidomethyl [C6]; 1xGG [K1]	Q63HN8	RNF213	E3 ubiquitin-protein ligase RNF213
KLLQDISEAR	1xGG [K1]	Q63HN8	RNF213	E3 ubiquitin-protein ligase RNF213
LQKVMNHITDGPR	1xGG [K3]	Q63HN8	RNF213	E3 ubiquitin-protein ligase RNF213
HVVPLPDGKSTDFLPVDCPVR	1xCarbamidomethyl [C18]; 1xGG [K9]	Q63HN8	RNF213	E3 ubiquitin-protein ligase RNF213
HSQDLSSKR	1xGG [K8]	Q63HN8	RNF213	E3 ubiquitin-protein ligase RNF213
LHKEPFGEISSR	1xGG [K3]	Q63HN8	RNF213	E3 ubiquitin-protein ligase RNF213
VGKETSELGGSDVSILDTTR	1xGG [K3]	Q63HN8	RNF213	E3 ubiquitin-protein ligase RNF213
AVLECKPLGIKTALK	1xCarbamidomethyl [C5]; 1xGG [K]	Q63HN8	RNF213	E3 ubiquitin-protein ligase RNF213
AVLECKPLGIK	1xCarbamidomethyl [C5]; 1xGG [K6]	Q63HN8	RNF213	E3 ubiquitin-protein ligase RNF213
DAVAKAVLECKPLGIK	1xCarbamidomethyl [C10]; 1xGG [K5]	Q63HN8	RNF213	E3 ubiquitin-protein ligase RNF213
YKADLSPENAK	1xGG [K2]	Q63HN8	RNF213	E3 ubiquitin-protein ligase RNF213
YTDLDSELKIMCTVDHQDQR	1xCarbamidomethyl [C12]; 1xGG [K9]	Q63HN8	RNF213	E3 ubiquitin-protein ligase RNF213
ALTEELHQKVSEEAK	1xGG [K9]	Q63HN8	RNF213	E3 ubiquitin-protein ligase RNF213
AGVGKSLYVK	1xGG [K5]	Q63HN8	RNF213	E3 ubiquitin-protein ligase RNF213
VTCRPPKEVIDMELSALR	1xCarbamidomethyl [C3]; 1xOxidation [M12]; 1xGG [K7]	Q63HN8	RNF213	E3 ubiquitin-protein ligase RNF213
DVVKQQGLR	1xGG [K4]	Q63HN8	RNF213	E3 ubiquitin-protein ligase RNF213
SAQLIASAKYSVINEINK	1xGG [K9]	Q63HN8	RNF213	E3 ubiquitin-protein ligase RNF213
RQDKEFFGLR	1xGG [K4]	Q63HN8	RNF213	E3 ubiquitin-protein ligase RNF213
EKQHLLSIDEPLFR	1xGG [K2]	Q63HN8	RNF213	E3 ubiquitin-protein ligase RNF213
TLCECKETASK	2xCarbamidomethyl [C3; C5]; 1xGG [K6]	Q63HN8	RNF213	E3 ubiquitin-protein ligase RNF213
DLVKQFQNVQQVEYSSIR	1xGG [K4]	Q63HN8	RNF213	E3 ubiquitin-protein ligase RNF213
DETGNNSVQTVFQGTLAATKR	1xGG [K20]	Q63HN8	RNF213	E3 ubiquitin-protein ligase RNF213
TLHPLLEDGCIEDDPAPHKK	1xCarbamidomethyl [C10]; 1xGG [K19]	Q63HN8	RNF213	E3 ubiquitin-protein ligase RNF213
CSEEVSPMQLIKQNIFGPSQK	1xCarbamidomethyl [C1]; 1xGG [K12]	Q63HN8	RNF213	E3 ubiquitin-protein ligase RNF213
KHSEEMICR	1xCarbamidomethyl [C8]; 1xGG [K1]	Q63HN8	RNF213	E3 ubiquitin-protein ligase RNF213
MVFAAAKASNR	1xGG [K7]	Q63HN8	RNF213	E3 ubiquitin-protein ligase RNF213
MQLNVKNVPLK	1xGG [K6]	Q63HN8	RNF213	E3 ubiquitin-protein ligase RNF213
VTCRPPKEVIDMELSALR	1xCarbamidomethyl [C3]; 1xGG [K7]	Q63HN8	RNF213	E3 ubiquitin-protein ligase RNF213
VSEEAKSILLNCATPDAVVR	1xCarbamidomethyl [C12]; 1xGG [K6]	Q63HN8	RNF213	E3 ubiquitin-protein ligase RNF213
RGGTNADTIKLVK	1xGG [K10]	Q63HN8	RNF213	E3 ubiquitin-protein ligase RNF213
ILANVTEDAKR	1xGG [K10]	Q63HN8	RNF213	E3 ubiquitin-protein ligase RNF213
SDFGKFVLSSGK	1xGG [K5]	P27797	CALR	Calreticulin
FYGDEEKDKGLQTSQDAR	1xGG [K9]	P27797	CALR	Calreticulin
ETVVEVPQVTWEDIGGLEDVKR	1xGG [K21]	P55072	VCP	Transitional endoplasmic reticulum ATPase
FGMTPSKGVLFYGPPGCGK	1xCarbamidomethyl [C17]; 1xGG [K7]	P55072	VCP	Transitional endoplasmic reticulum ATPase
GVLFYGPPGCGKTLLAK	1xCarbamidomethyl [C10]; 1xGG [K12]	P55072	VCP	Transitional endoplasmic reticulum ATPase
TLLAKAIANECQANFISIK	1xCarbamidomethyl [C11]; 1xGG [K5]	P55072	VCP	Transitional endoplasmic reticulum ATPase
GFKDQIYDIFQK	1xGG [K3]	P60842	EIF4A1	Eukaryotic initiation factor 4A-I
KGVAINMVTEEDKR	1xOxidation [M7]; 1xGG [K]	P60842	EIF4A1	Eukaryotic initiation factor 4A-I
KEELTLEGIR	1xGG [K1]	P60842	EIF4A1	Eukaryotic initiation factor 4A-I
KFMRDPIR	1xGG [K1]	P60842	EIF4A1	Eukaryotic initiation factor 4A-I
KVDWLTEK	1xGG [K1]	P60842	EIF4A1	Eukaryotic initiation factor 4A-I
KVDWLTEKMHAR	1xGG [K8]	P60842	EIF4A1	Eukaryotic initiation factor 4A-I
ILVKKEELTLEGIR	1xGG [K4]	P60842	EIF4A1	Eukaryotic initiation factor 4A-I
RKVDWLTEK	1xGG [K2]	P60842	EIF4A1	Eukaryotic initiation factor 4A-I
DFTVSAMHGDMDQKER	1xOxidation [M]; 1xGG [K14]	P60842	EIF4A1	Eukaryotic initiation factor 4A-I
LNSNTQVVLLSATMPSDVLEVTKK	1xGG [K]	P60842	EIF4A1	Eukaryotic initiation factor 4A-I
DFTVSAMHGDMDQKER	1xGG [K14]	P60842	EIF4A1	Eukaryotic initiation factor 4A-I
AEVQKLQMEAPHIIVGTPGR	1xGG [K5]	P60842	EIF4A1	Eukaryotic initiation factor 4A-I
KGVAINMVTEEDKR	1xGG [K]	P60842	EIF4A1	Eukaryotic initiation factor 4A-I
GIYAYGFEKPSAIQQR	1xGG [K9]	P60842	EIF4A1	Eukaryotic initiation factor 4A-I
GVAINMVTEEDKR	1xGG [K12]	P60842	EIF4A1	Eukaryotic initiation factor 4A-I
AEVQKLQMEAPHIIVGTPGR	1xOxidation [M8]; 1xGG [K5]	P60842	EIF4A1	Eukaryotic initiation factor 4A-I
KGVAINMVTEEDKR	2xGG [K1; K13]	P60842	EIF4A1	Eukaryotic initiation factor 4A-I
AILPCIKGYDVIAQAQSGTGK	1xCarbamidomethyl [C5]; 1xGG [K7]	P60842	EIF4A1	Eukaryotic initiation factor 4A-I
MYDAQQQQVGTNKCR	1xCarbamidomethyl [C14]; 1xGG [K13]	Q07954	LRP1	Prolow-density lipoprotein receptor-related protein 1
GIALDPAMGKVFFTDYGQIPK	1xOxidation [M8]; 1xGG [K10]	Q07954	LRP1	Prolow-density lipoprotein receptor-related protein 1
LVDSKIVFPHGITLDLVSR	1xGG [K5]	Q07954	LRP1	Prolow-density lipoprotein receptor-related protein 1
ETGSGGWPNGLTVDYLEKR	1xGG [K18]	Q07954	LRP1	Prolow-density lipoprotein receptor-related protein 1
NLFWTSYDTNKK	1xGG [K12]	Q07954	LRP1	Prolow-density lipoprotein receptor-related protein 1
NGDTCVTLLDLELYNPKGIALDPAMGK	1xCarbamidomethyl [C5]; 1xGG [K17]	Q07954	LRP1	Prolow-density lipoprotein receptor-related protein 1
NGDTCVTLLDLELYNPKGIALDPAMGK	1xCarbamidomethyl [C5]; 1xOxidation [M25]; 1xGG [K17]	Q07954	LRP1	Prolow-density lipoprotein receptor-related protein 1
IDLHKGDYSVLVPGLR	1xGG [K5]	Q07954	LRP1	Prolow-density lipoprotein receptor-related protein 1
LEKAAQTR	1xGG [K3]	Q07954	LRP1	Prolow-density lipoprotein receptor-related protein 1
KQINVAR	1xGG [K1]	Q07954	LRP1	Prolow-density lipoprotein receptor-related protein 1
KTLIEGKMTHPR	1xGG [K7]	Q07954	LRP1	Prolow-density lipoprotein receptor-related protein 1
KTLISGMIDEPHAIVVDPLR	1xGG [K1]	Q07954	LRP1	Prolow-density lipoprotein receptor-related protein 1
KTISVAR	1xGG [K1]	Q07954	LRP1	Prolow-density lipoprotein receptor-related protein 1
KTLIEGK	1xGG [K1]	Q07954	LRP1	Prolow-density lipoprotein receptor-related protein 1
LDGSFKNAVVQGLEQPHGLVVHPLR	1xGG [K6]	Q07954	LRP1	Prolow-density lipoprotein receptor-related protein 1
IDAMDVHVKAGR	1xGG [K9]	Q07954	LRP1	Prolow-density lipoprotein receptor-related protein 1
GRDTIEVSKLNGAYR	1xGG [K9]	Q07954	LRP1	Prolow-density lipoprotein receptor-related protein 1
ATALAIMGDKLWWADQVSEK	1xGG [K10]	Q07954	LRP1	Prolow-density lipoprotein receptor-related protein 1
VDKGGALHIYHQR	1xGG [K3]	Q07954	LRP1	Prolow-density lipoprotein receptor-related protein 1
VFFTDYGQIPKVER	1xGG [K11]	Q07954	LRP1	Prolow-density lipoprotein receptor-related protein 1
DCPDGSDEAPEICPQSKAQR	2xCarbamidomethyl [C2; C13]; 1xGG [K17]	Q07954	LRP1	Prolow-density lipoprotein receptor-related protein 1
TNTLAKANK	1xGG [K6]	Q07954	LRP1	Prolow-density lipoprotein receptor-related protein 1
TQAIKR	1xGG [K5]	Q07954	LRP1	Prolow-density lipoprotein receptor-related protein 1
AEKLYFSDATLDK	1xGG [K3]	Q07954	LRP1	Prolow-density lipoprotein receptor-related protein 1
AALSGANVLTLIEKDIR	1xGG [K14]	Q07954	LRP1	Prolow-density lipoprotein receptor-related protein 1
YVVISQGLDKPR	1xGG [K10]	Q07954	LRP1	Prolow-density lipoprotein receptor-related protein 1
AITVHPEKGYLFWTEWGQYPR	1xGG [K8]	Q07954	LRP1	Prolow-density lipoprotein receptor-related protein 1
VYDESIQLDHKGTNPCSVNNGDCSQLCLPTSETTR	3xCarbamidomethyl [C16; C23; C27]; 1xGG [K11]	Q07954	LRP1	Prolow-density lipoprotein receptor-related protein 1
SLDPFKPFIIFSNR	1xGG [K6]	Q07954	LRP1	Prolow-density lipoprotein receptor-related protein 1
SQLGKATALAIMGDK	1xGG [K5]	Q07954	LRP1	Prolow-density lipoprotein receptor-related protein 1
DVIEVAQMKGENR	1xGG [K9]	Q07954	LRP1	Prolow-density lipoprotein receptor-related protein 1
SCKKPEHELFLVYGK	1xCarbamidomethyl [C2]; 1xGG [K4]	Q07954	LRP1	Prolow-density lipoprotein receptor-related protein 1
SGFSLGSDGKSCK	1xCarbamidomethyl [C12]; 1xGG [K10]	Q07954	LRP1	Prolow-density lipoprotein receptor-related protein 1
SHACENDQYGKPGGCSDICLLANSHK	3xCarbamidomethyl [C4; C15; C19]; 1xGG [K11]	Q07954	LRP1	Prolow-density lipoprotein receptor-related protein 1
TGIGVQLKDIK	1xGG [K8]	Q07954	LRP1	Prolow-density lipoprotein receptor-related protein 1
TGLSNPDGLAVDWVGGNLYWCDKGR	1xCarbamidomethyl [C21]; 1xGG [K23]	Q07954	LRP1	Prolow-density lipoprotein receptor-related protein 1
TEKAAYCACR	2xCarbamidomethyl [C7; C9]; 1xGG [K3]	Q07954	LRP1	Prolow-density lipoprotein receptor-related protein 1
TLIEGKMTHPR	1xGG [K6]	Q07954	LRP1	Prolow-density lipoprotein receptor-related protein 1
TLLFSGQKGPVGLAIDFPESK	1xGG [K8]	Q07954	LRP1	Prolow-density lipoprotein receptor-related protein 1
DTIEVSKLNGAYR	1xGG [K7]	Q07954	LRP1	Prolow-density lipoprotein receptor-related protein 1
TILKSIHLSDER	1xGG [K4]	Q07954	LRP1	Prolow-density lipoprotein receptor-related protein 1
GGDPHSCKAVTDEEPFLIFANR	1xCarbamidomethyl [C7]; 1xGG [K8]	Q07954	LRP1	Prolow-density lipoprotein receptor-related protein 1
LYSILGTTLKDEGKLLEAK	1xGG [K]	O75083	WDR1	WD repeat-containing protein 1
IWDTTQKEHLLK	1xGG [K7]	O75083	WDR1	WD repeat-containing protein 1
NIDNPALADIYTEHAHQVVVAKYAPSGFYIASGDVSGK	1xGG [K22]	O75083	WDR1	WD repeat-containing protein 1
FKFTIGDHSR	1xGG [K2]	O75083	WDR1	WD repeat-containing protein 1
NNPSKPLHVIKGHSK	1xGG [K15]	O75083	WDR1	WD repeat-containing protein 1
GVSKIIGGDPK	1xGG [K4]	O75083	WDR1	WD repeat-containing protein 1
KCFSIDNPGYEPEVVAVHPGGDTVAIGGVDGNVR	1xCarbamidomethyl [C2]; 1xGG [K1]	O75083	WDR1	WD repeat-containing protein 1
IKDIAWTEDSKR	1xGG [K]	O75083	WDR1	WD repeat-containing protein 1
LLEAKGPVTDVAYSHDGAFLAVCDASK	1xCarbamidomethyl [C23]; 1xGG [K5]	O75083	WDR1	WD repeat-containing protein 1
VCALGGSKAHDGGIYAISWSPDSTHLLSASGDK	1xCarbamidomethyl [C2]; 1xGG [K8]	O75083	WDR1	WD repeat-containing protein 1
YAPSGFYIASGDVSGKLR	1xGG [K16]	O75083	WDR1	WD repeat-containing protein 1
YEYQPFAGKIK	1xGG [K9]	O75083	WDR1	WD repeat-containing protein 1
VINSVDIKQSRPYR	1xGG [K8]	O75083	WDR1	WD repeat-containing protein 1
DYSGQGVVKLDVQPK	1xGG [K9]	O75083	WDR1	WD repeat-containing protein 1
EHLLKYEYQPFAGK	1xGG [K5]	O75083	WDR1	WD repeat-containing protein 1
IIGGDPKGNNFLYTNGK	1xGG [K7]	O75083	WDR1	WD repeat-containing protein 1
LYSILGTTLKDEGK	1xGG [K10]	O75083	WDR1	WD repeat-containing protein 1
TGEKVCALGGSK	1xCarbamidomethyl [C6]; 1xGG [K4]	O75083	WDR1	WD repeat-containing protein 1
SIQCLTVHKNGGK	1xCarbamidomethyl [C4]; 1xGG [K]	O75083	WDR1	WD repeat-containing protein 1
NNPSKPLHVIK	1xGG [K5]	O75083	WDR1	WD repeat-containing protein 1
GHSKSIQCLTVHK	1xCarbamidomethyl [C8]; 1xGG [K4]	O75083	WDR1	WD repeat-containing protein 1
GNNFLYTNGKCVILR	1xCarbamidomethyl [C11]; 1xGG [K10]	O75083	WDR1	WD repeat-containing protein 1
KVFASLPQVER	1xGG [K1]	O75083	WDR1	WD repeat-containing protein 1
NKGCSSSTSVLLTLDNNVVNGSSPAIR	1xCarbamidomethyl [C4]; 1xGG [K2]	P07996	THBS1	Thrombospondin-1
KDHSGQVFSVVSNGK	1xGG [K1]	P07996	THBS1	Thrombospondin-1
KVSCPIMPCSNATVPDGECCPR	4xCarbamidomethyl [C4; C9; C19; C20]; 1xGG [K1]	P07996	THBS1	Thrombospondin-1
LCNSPSPQMNGKPCEGEAR	2xCarbamidomethyl [C2; C14]; 1xOxidation [M9]; 1xGG [K12]	P07996	THBS1	Thrombospondin-1
AQLYIDCEKMENAELDVPIQSVFTR	1xCarbamidomethyl [C7]; 1xOxidation [M10]; 1xGG [K9]	P07996	THBS1	Thrombospondin-1
AQLYIDCEKMENAELDVPIQSVFTR	1xCarbamidomethyl [C7]; 1xGG [K9]	P07996	THBS1	Thrombospondin-1
AEKGFLLLASLR	1xGG [K3]	P07996	THBS1	Thrombospondin-1
VTEENKELANELR	1xGG [K6]	P07996	THBS1	Thrombospondin-1
RLVKGPDPSSPAFR	1xGG [K4]	P07996	THBS1	Thrombospondin-1
TKDLQAICGISCDELSSMVLELR	2xCarbamidomethyl [C8; C12]; 1xGG [K2]	P07996	THBS1	Thrombospondin-1
TKDLQAICGISCDELSSMVLELR	2xCarbamidomethyl [C8; C12]; 1xOxidation [M18]; 1xGG [K2]	P07996	THBS1	Thrombospondin-1
LVKGPDPSSPAFR	1xGG [K3]	P07996	THBS1	Thrombospondin-1
IAKGGVNDNFQGVLQNVR	1xGG [K3]	P07996	THBS1	Thrombospondin-1
KVTEENKELANELR	1xGG [K]	P07996	THBS1	Thrombospondin-1
IEDANLIPPVPDDKFQDLVDAVR	1xGG [K14]	P07996	THBS1	Thrombospondin-1
TNYIGHKTK	1xGG [K]	P07996	THBS1	Thrombospondin-1
KVTEENKELANELR	2xGG [K1; K7]	P07996	THBS1	Thrombospondin-1
LCNSPSPQMNGKPCEGEAR	2xCarbamidomethyl [C2; C14]; 1xGG [K12]	P07996	THBS1	Thrombospondin-1
HIGWKDFTAYR	1xGG [K5]	P07996	THBS1	Thrombospondin-1
TCHIQECDKR	2xCarbamidomethyl [C2; C7]; 1xGG [K9]	P07996	THBS1	Thrombospondin-1
KVTEENK	1xGG [K1]	P07996	THBS1	Thrombospondin-1
FQMIPLDPKGTSQNDPNWVVR	1xGG [K9]	P07996	THBS1	Thrombospondin-1
IMADSGPIYDKTYAGGR	1xOxidation [M2]; 1xGG [K11]	P07996	THBS1	Thrombospondin-1
NLEAVETLGSTSTICSDKTGTLTQNR	1xCarbamidomethyl [C15]; 1xGG [K18]	P05023	ATP1A1	Sodium/potassium-transporting ATPase subunit alpha-1
NCLVKNLEAVETLGSTSTICSDK	2xCarbamidomethyl [C2; C20]; 1xGG [K5]	P05023	ATP1A1	Sodium/potassium-transporting ATPase subunit alpha-1
NSVFQQGMKNK	1xGG [K11]	P05023	ATP1A1	Sodium/potassium-transporting ATPase subunit alpha-1
VIMVTGDHPITAKAIAK	1xGG [K]	P05023	ATP1A1	Sodium/potassium-transporting ATPase subunit alpha-1
YAKIVEIPFNSTNK	1xGG [K3]	P05023	ATP1A1	Sodium/potassium-transporting ATPase subunit alpha-1
TSPQQKLIIVEGCQR	1xCarbamidomethyl [C13]; 1xGG [K6]	P05023	ATP1A1	Sodium/potassium-transporting ATPase subunit alpha-1
AVAGDASESALLKCIELCCGSVK	3xCarbamidomethyl [C14; C18; C19]; 1xGG [K13]	P05023	ATP1A1	Sodium/potassium-transporting ATPase subunit alpha-1
TDKLVNER	1xGG [K3]	P05023	ATP1A1	Sodium/potassium-transporting ATPase subunit alpha-1
AIAKGVGIISEGNETVEDIAAR	1xGG [K4]	P05023	ATP1A1	Sodium/potassium-transporting ATPase subunit alpha-1
QGAIVAVTGDGVNDSPALKK	1xGG [K]	P05023	ATP1A1	Sodium/potassium-transporting ATPase subunit alpha-1
AVFQANQENLPILKR	1xGG [K14]	P05023	ATP1A1	Sodium/potassium-transporting ATPase subunit alpha-1
IISANGCKVDNSSLTGESEPQTR	1xCarbamidomethyl [C7]; 1xGG [K8]	P05023	ATP1A1	Sodium/potassium-transporting ATPase subunit alpha-1
EVEEDEYKAFYK	1xGG [K8]	P14625	HSP90B1	Endoplasmin
YLNFVKGVVDSDDLPLNVSR	1xGG [K6]	P14625	HSP90B1	Endoplasmin
EFGTNIKLGVIEDHSNR	1xGG [K7]	P14625	HSP90B1	Endoplasmin
IKCDKEK	1xCarbamidomethyl [C3]; 1xGG [K2]	P14625	HSP90B1	Endoplasmin
SGYLLPDTKAYGDR	1xGG [K9]	P14625	HSP90B1	Endoplasmin
EELVKNLGTIAK	1xGG [K5]	P14625	HSP90B1	Endoplasmin
LIINSLYKNK	1xGG [K10]	P14625	HSP90B1	Endoplasmin
GLFDEYGSKK	1xGG [K9]	P14625	HSP90B1	Endoplasmin
NLGTIAKSGTSEFLNK	1xGG [K7]	P14625	HSP90B1	Endoplasmin
FQNVAKEGVK	1xGG [K6]	P14625	HSP90B1	Endoplasmin
DISTNYYASQKK	1xGG [K11]	P14625	HSP90B1	Endoplasmin
ETLQQHKLLK	1xGG [K7]	P14625	HSP90B1	Endoplasmin
VVIIGAGKPAAVVLQTK	1xGG [K8]	Q14697	GANAB	Neutral alpha-glucosidase AB
TLFGKMMDYLQGSGETPQTDVR	1xGG [K5]	Q14697	GANAB	Neutral alpha-glucosidase AB
LKVTEGGEPYR	1xGG [K2]	Q14697	GANAB	Neutral alpha-glucosidase AB
TCEESSFCKR	2xCarbamidomethyl [C2; C8]; 1xGG [K9]	Q14697	GANAB	Neutral alpha-glucosidase AB
KLVAIVDPHIK	1xGG [K1]	Q14697	GANAB	Neutral alpha-glucosidase AB
LVAIVDPHIKVDSGYR	1xGG [K10]	Q14697	GANAB	Neutral alpha-glucosidase AB
VVIIGAGKPAAVVLQTKGSPESR	1xGG [K17]	Q14697	GANAB	Neutral alpha-glucosidase AB
NLGLYVKTR	1xGG [K7]	Q14697	GANAB	Neutral alpha-glucosidase AB
SNFKTCEESSFCK	2xCarbamidomethyl [C6; C12]; 1xGG [K4]	Q14697	GANAB	Neutral alpha-glucosidase AB
ATSELDLEMEALKTVYK	1xGG [K13]	P16234	PDGFRA	Platelet-derived growth factor receptor alpha
ELKLVAPTLR	1xGG [K3]	P16234	PDGFRA	Platelet-derived growth factor receptor alpha
GMEFLASKNCVHR	1xCarbamidomethyl [C10]; 1xOxidation [M2]; 1xGG [K8]	P16234	PDGFRA	Platelet-derived growth factor receptor alpha
DIMHDSNYVSKGSTFLPVK	1xOxidation [M3]; 1xGG [K11]	P16234	PDGFRA	Platelet-derived growth factor receptor alpha
NVLLAQGKIVK	1xGG [K11]	P16234	PDGFRA	Platelet-derived growth factor receptor alpha
GMEFLASKNCVHR	1xCarbamidomethyl [C10]; 1xGG [K8]	P16234	PDGFRA	Platelet-derived growth factor receptor alpha
CLAKNLLGAENR	1xCarbamidomethyl [C1]; 1xGG [K4]	P16234	PDGFRA	Platelet-derived growth factor receptor alpha
LVKICDFGLAR	1xCarbamidomethyl [C5]; 1xGG [K3]	P16234	PDGFRA	Platelet-derived growth factor receptor alpha
SSEKQALMSELK	1xOxidation [M8]; 1xGG [K4]	P16234	PDGFRA	Platelet-derived growth factor receptor alpha
VAVKMLKPTAR	1xGG [K4]	P16234	PDGFRA	Platelet-derived growth factor receptor alpha
SSEKQALMSELK	1xGG [K4]	P16234	PDGFRA	Platelet-derived growth factor receptor alpha
SYEKIHLDFLK	1xGG [K4]	P16234	PDGFRA	Platelet-derived growth factor receptor alpha
DIMHDSNYVSKGSTFLPVK	1xGG [K11]	P16234	PDGFRA	Platelet-derived growth factor receptor alpha
SQPVMKVAVK	1xGG [K6]	P16234	PDGFRA	Platelet-derived growth factor receptor alpha
LVIQSTGGGEEYLPVSHTCFNLLDLPKYTEK	1xCarbamidomethyl [C19]; 1xGG [K27]	Q5GLZ8	HERC4	Probable E3 ubiquitin-protein ligase HERC4
NLIPKLTSSLPDVEALR	1xGG [K5]	Q5GLZ8	HERC4	Probable E3 ubiquitin-protein ligase HERC4
NKFGQLGLNDENDR	1xGG [K2]	Q5GLZ8	HERC4	Probable E3 ubiquitin-protein ligase HERC4
NKFGQLGLNDENDRYVPNLLK	1xGG [K2]	Q5GLZ8	HERC4	Probable E3 ubiquitin-protein ligase HERC4
NTEYKGEYWAEHPTIK	1xGG [K5]	Q5GLZ8	HERC4	Probable E3 ubiquitin-protein ligase HERC4
FGQLGLNDENDRYVPNLLKSLR	1xGG [K19]	Q5GLZ8	HERC4	Probable E3 ubiquitin-protein ligase HERC4
KKPEQVVALDAQNIVAVSCGEAHTLALNDK	1xCarbamidomethyl [C19]; 1xGG [K1]	Q5GLZ8	HERC4	Probable E3 ubiquitin-protein ligase HERC4
KKPSLDDLKELMPDVGR	1xGG [K2]	Q5GLZ8	HERC4	Probable E3 ubiquitin-protein ligase HERC4
KSDFFINKR	1xGG [K]	Q5GLZ8	HERC4	Probable E3 ubiquitin-protein ligase HERC4
KSDFFINK	1xGG [K1]	Q5GLZ8	HERC4	Probable E3 ubiquitin-protein ligase HERC4
LIQPDHPQISQQVAASLEKNLIPK	1xGG [K19]	Q5GLZ8	HERC4	Probable E3 ubiquitin-protein ligase HERC4
GNWYPYNGQCLPDIDSEEYFCVKR	2xCarbamidomethyl [C10; C21]; 1xGG [K23]	Q5GLZ8	HERC4	Probable E3 ubiquitin-protein ligase HERC4
HTVFVLDDGTVYTCGCNDLGQLGHEKSR	2xCarbamidomethyl [C14; C16]; 1xGG [K26]	Q5GLZ8	HERC4	Probable E3 ubiquitin-protein ligase HERC4
LLFHKLIQPDHPQISQQVAASLEK	1xGG [K5]	Q5GLZ8	HERC4	Probable E3 ubiquitin-protein ligase HERC4
ASEVFCWGQNKYGQLGLGTDCKK	2xCarbamidomethyl [C6; C21]; 1xGG [K11]	Q5GLZ8	HERC4	Probable E3 ubiquitin-protein ligase HERC4
ASEVFCWGQNKYGQLGLGTDCK	2xCarbamidomethyl [C6; C21]; 1xGG [K11]	Q5GLZ8	HERC4	Probable E3 ubiquitin-protein ligase HERC4
CPNPTKQIWTVNEALIQK	1xCarbamidomethyl [C1]; 1xGG [K6]	Q5GLZ8	HERC4	Probable E3 ubiquitin-protein ligase HERC4
YTEKETLR	1xGG [K4]	Q5GLZ8	HERC4	Probable E3 ubiquitin-protein ligase HERC4
YVPNLLKSLR	1xGG [K7]	Q5GLZ8	HERC4	Probable E3 ubiquitin-protein ligase HERC4
SKLIQAIDHNEGFSLI	1xGG [K2]	Q5GLZ8	HERC4	Probable E3 ubiquitin-protein ligase HERC4
SVASLFDAFHAGFHKVCGGK	1xCarbamidomethyl [C17]; 1xGG [K15]	Q5GLZ8	HERC4	Probable E3 ubiquitin-protein ligase HERC4
ELVLNGADTAVNKQNR	1xGG [K13]	Q5GLZ8	HERC4	Probable E3 ubiquitin-protein ligase HERC4
KQTSPQLLK	1xGG [K1]	Q5GLZ8	HERC4	Probable E3 ubiquitin-protein ligase HERC4
SQKIVYICCGEDHTAALTK	2xCarbamidomethyl [C8; C9]; 1xGG [K3]	Q5GLZ8	HERC4	Probable E3 ubiquitin-protein ligase HERC4
YGQLGLGTDCKK	1xCarbamidomethyl [C10]; 1xGG [K]	Q5GLZ8	HERC4	Probable E3 ubiquitin-protein ligase HERC4
NIKSLSDIQIVQVACGYYHSLALSK	1xCarbamidomethyl [C15]; 1xGG [K3]	Q5GLZ8	HERC4	Probable E3 ubiquitin-protein ligase HERC4
KKPSLDDLK	1xGG [K2]	Q5GLZ8	HERC4	Probable E3 ubiquitin-protein ligase HERC4
NIDYKKPLK	1xGG [K5]	Q5GLZ8	HERC4	Probable E3 ubiquitin-protein ligase HERC4
TKNIDYK	1xGG [K2]	Q5GLZ8	HERC4	Probable E3 ubiquitin-protein ligase HERC4
FVDDCTKHHSIK	1xCarbamidomethyl [C5]; 1xGG [K7]	Q460N5	PARP14	Protein mono-ADP-ribosyltransferase PARP14
MTNLKLEDAR	1xGG [K5]	Q460N5	PARP14	Protein mono-ADP-ribosyltransferase PARP14
IQNPDLWNSYQAKK	1xGG [K14]	Q460N5	PARP14	Protein mono-ADP-ribosyltransferase PARP14
GILLTGSKTEVLK	1xGG [K]	Q460N5	PARP14	Protein mono-ADP-ribosyltransferase PARP14
LVEVKPSLVIDYLK	1xGG [K5]	Q460N5	PARP14	Protein mono-ADP-ribosyltransferase PARP14
LVEVKPSLVIDYLKTEK	1xGG [K14]	Q460N5	PARP14	Protein mono-ADP-ribosyltransferase PARP14
QKGILLTGSK	1xGG [K2]	Q460N5	PARP14	Protein mono-ADP-ribosyltransferase PARP14
QQNFCVVELLPSDPEYNTVASKFNQTCSHFR	2xCarbamidomethyl [C5; C27]; 1xGG [K22]	Q460N5	PARP14	Protein mono-ADP-ribosyltransferase PARP14
NGSTSSLKIMEDIIR	1xGG [K8]	Q460N5	PARP14	Protein mono-ADP-ribosyltransferase PARP14
NGQTMNEKQLFHGTDAGSVPHVNR	1xGG [K8]	Q460N5	PARP14	Protein mono-ADP-ribosyltransferase PARP14
IEVENKEVLHGK	1xGG [K6]	Q460N5	PARP14	Protein mono-ADP-ribosyltransferase PARP14
KVNVQVSFNPENK	1xGG [K1]	Q460N5	PARP14	Protein mono-ADP-ribosyltransferase PARP14
KNDYIITGGGFLR	1xGG [K1]	Q460N5	PARP14	Protein mono-ADP-ribosyltransferase PARP14
LASFLGFSKQSPQK	1xGG [K9]	Q460N5	PARP14	Protein mono-ADP-ribosyltransferase PARP14
LLPGNATISKAGK	1xGG [K10]	Q460N5	PARP14	Protein mono-ADP-ribosyltransferase PARP14
GSLVSPGGLQMLLVKEGVQNAK	1xGG [K15]	Q460N5	PARP14	Protein mono-ADP-ribosyltransferase PARP14
LPVDVVVNASNEDLKHYGGLAAALSK	1xGG [K15]	Q460N5	PARP14	Protein mono-ADP-ribosyltransferase PARP14
VDPTMWDTIKNDVKDDR	1xGG [K10]	Q460N5	PARP14	Protein mono-ADP-ribosyltransferase PARP14
VENLPPGADDYSLKLFFENPYNGGGR	1xGG [K14]	Q460N5	PARP14	Protein mono-ADP-ribosyltransferase PARP14
VLDTIMATKLDFNK	1xGG [K9]	Q460N5	PARP14	Protein mono-ADP-ribosyltransferase PARP14
VLDTIMATKLDFNK	1xOxidation [M6]; 1xGG [K14]	Q460N5	PARP14	Protein mono-ADP-ribosyltransferase PARP14
TSWEKGSLVSPGGLQMLLVK	1xGG [K5]	Q460N5	PARP14	Protein mono-ADP-ribosyltransferase PARP14
TMDAKNGQTMNEK	1xGG [K5]	Q460N5	PARP14	Protein mono-ADP-ribosyltransferase PARP14
TVEAFAEAVKTVFK	1xGG [K10]	Q460N5	PARP14	Protein mono-ADP-ribosyltransferase PARP14
CEIQEKVYTMAQK	1xCarbamidomethyl [C1]; 1xGG [K6]	Q460N5	PARP14	Protein mono-ADP-ribosyltransferase PARP14
AAGPELQADCDQIVKR	1xCarbamidomethyl [C10]; 1xGG [K15]	Q460N5	PARP14	Protein mono-ADP-ribosyltransferase PARP14
VNPIKVDPTMWDTIK	1xGG [K5]	Q460N5	PARP14	Protein mono-ADP-ribosyltransferase PARP14
VNVQVSFNPENKQK	1xGG [K12]	Q460N5	PARP14	Protein mono-ADP-ribosyltransferase PARP14
AKDTQGFYGTVSSPDSGVYEMK	1xGG [K2]	Q460N5	PARP14	Protein mono-ADP-ribosyltransferase PARP14
AKCEIQEK	1xCarbamidomethyl [C3]; 1xGG [K2]	Q460N5	PARP14	Protein mono-ADP-ribosyltransferase PARP14
ELIESTTQKIKR	1xGG [K9]	Q460N5	PARP14	Protein mono-ADP-ribosyltransferase PARP14
EGVQNAKTDVVVNSVPLDLVLSR	1xGG [K7]	Q460N5	PARP14	Protein mono-ADP-ribosyltransferase PARP14
EKMIISPGR	1xGG [K2]	Q460N5	PARP14	Protein mono-ADP-ribosyltransferase PARP14
TEVLKAVDIVK	1xGG [K5]	Q460N5	PARP14	Protein mono-ADP-ribosyltransferase PARP14
SVHTDKPGAKQFFQDK	1xGG [K10]	Q460N5	PARP14	Protein mono-ADP-ribosyltransferase PARP14
SVHTDKPGAK	1xGG [K6]	Q460N5	PARP14	Protein mono-ADP-ribosyltransferase PARP14
DEIEAMIKR	1xGG [K8]	Q460N5	PARP14	Protein mono-ADP-ribosyltransferase PARP14
EGGSPAGQKCFSR	1xCarbamidomethyl [C10]; 1xGG [K9]	Q460N5	PARP14	Protein mono-ADP-ribosyltransferase PARP14
ELIESTTQKIK	1xGG [K]	Q460N5	PARP14	Protein mono-ADP-ribosyltransferase PARP14
IKTWQADTSTTLSSIR	1xGG [K2]	Q460N5	PARP14	Protein mono-ADP-ribosyltransferase PARP14
VTQHLCLKGPSADVYK	1xCarbamidomethyl [C6]; 1xGG [K8]	Q460N5	PARP14	Protein mono-ADP-ribosyltransferase PARP14
SYAGKNAVAYGK	1xGG [K5]	Q460N5	PARP14	Protein mono-ADP-ribosyltransferase PARP14
SSVSSVLQECEKK	1xCarbamidomethyl [C10]; 1xGG [K12]	Q460N5	PARP14	Protein mono-ADP-ribosyltransferase PARP14
HYTVNLNTYTATDTKGHSLSVQR	1xGG [K15]	Q460N5	PARP14	Protein mono-ADP-ribosyltransferase PARP14
REEQSLKEK	1xGG [K7]	Q460N5	PARP14	Protein mono-ADP-ribosyltransferase PARP14
LTLLAPLNSVFKDGTPPIDAHTR	1xGG [K12]	Q15582	TGFBI	Transforming growth factor-beta-induced protein ig-h3
QHGPNVCAVQKVIGTNR	1xCarbamidomethyl [C7]; 1xGG [K11]	Q15582	TGFBI	Transforming growth factor-beta-induced protein ig-h3
STVISYECCPGYEKVPGEK	2xCarbamidomethyl [C8; C9]; 1xGG [K14]	Q15582	TGFBI	Transforming growth factor-beta-induced protein ig-h3
ICGKSTVISYECCPGYEK	3xCarbamidomethyl [C2; C12; C13]; 1xGG [K4]	Q15582	TGFBI	Transforming growth factor-beta-induced protein ig-h3
MVNPTTVLESPHSLPAKLPGGVQNFPQFSALR	1xGG [K17]	Q7Z6Z7	HUWE1	E3 ubiquitin-protein ligase HUWE1
MVNPTTVLESPHSLPAKLPGGVQNFPQFSALR	1xOxidation [M1]; 1xGG [K17]	Q7Z6Z7	HUWE1	E3 ubiquitin-protein ligase HUWE1
IVAKAVYDNR	1xGG [K4]	Q7Z6Z7	HUWE1	E3 ubiquitin-protein ligase HUWE1
KGLVNDLAR	1xGG [K1]	Q7Z6Z7	HUWE1	E3 ubiquitin-protein ligase HUWE1
LQHLAESWGGKENGFGLAECCR	2xCarbamidomethyl [C20; C21]; 1xGG [K11]	Q7Z6Z7	HUWE1	E3 ubiquitin-protein ligase HUWE1
GNKACSPCSSQSSSSGICTDFWDLLVK	3xCarbamidomethyl [C5; C8; C18]; 1xGG [K3]	Q7Z6Z7	HUWE1	E3 ubiquitin-protein ligase HUWE1
IKGPNAVQLVKTTPLKPSPLPVIPDTIK	1xGG [K]	Q7Z6Z7	HUWE1	E3 ubiquitin-protein ligase HUWE1
IKQIKPLLSASSR	1xGG [K2]	Q7Z6Z7	HUWE1	E3 ubiquitin-protein ligase HUWE1
KAIQDPAFSDGIR	1xGG [K1]	Q7Z6Z7	HUWE1	E3 ubiquitin-protein ligase HUWE1
HQPTLKTDATTAIIK	1xGG [K6]	Q7Z6Z7	HUWE1	E3 ubiquitin-protein ligase HUWE1
TTPLKPSPLPVIPDTIK	1xGG [K5]	Q7Z6Z7	HUWE1	E3 ubiquitin-protein ligase HUWE1
WTEECKVLDAESMHDCVSVVK	2xCarbamidomethyl [C5; C16]; 1xGG [K6]	Q7Z6Z7	HUWE1	E3 ubiquitin-protein ligase HUWE1
WCSYSASNNSTIDSAWKSGETSVR	1xCarbamidomethyl [C2]; 1xGG [K17]	Q7Z6Z7	HUWE1	E3 ubiquitin-protein ligase HUWE1
ALAMAESTEKHAR	1xOxidation [M4]; 1xGG [K10]	Q7Z6Z7	HUWE1	E3 ubiquitin-protein ligase HUWE1
SCGSSSHENRPLDLLHKMESK	1xCarbamidomethyl [C2]; 1xGG [K17]	Q7Z6Z7	HUWE1	E3 ubiquitin-protein ligase HUWE1
TLEESKEMDIK	1xGG [K6]	Q7Z6Z7	HUWE1	E3 ubiquitin-protein ligase HUWE1
TKETNCESDR	1xCarbamidomethyl [C6]; 1xGG [K2]	Q7Z6Z7	HUWE1	E3 ubiquitin-protein ligase HUWE1
SKITPAMAAR	1xGG [K2]	Q7Z6Z7	HUWE1	E3 ubiquitin-protein ligase HUWE1
NSNGQELEKTLEESK	1xGG [K9]	Q7Z6Z7	HUWE1	E3 ubiquitin-protein ligase HUWE1
LLTKGLSWQPPPYTPTPR	1xGG [K4]	Q7Z6Z7	HUWE1	E3 ubiquitin-protein ligase HUWE1
AQMTKYLQSNSNNWR	1xGG [K5]	Q7Z6Z7	HUWE1	E3 ubiquitin-protein ligase HUWE1
SSESELCIETPKLTTSEEK	1xCarbamidomethyl [C7]; 1xGG [K12]	Q7Z6Z7	HUWE1	E3 ubiquitin-protein ligase HUWE1
ALAMAESTEKHAR	1xGG [K10]	Q7Z6Z7	HUWE1	E3 ubiquitin-protein ligase HUWE1
IKGPNAVQLVK	1xGG [K2]	Q7Z6Z7	HUWE1	E3 ubiquitin-protein ligase HUWE1
IVNQPSSLFGSKSASSK	1xGG [K]	Q7Z6Z7	HUWE1	E3 ubiquitin-protein ligase HUWE1
SPAKVSDGGSSSTDFK	1xGG [K4]	Q7Z6Z7	HUWE1	E3 ubiquitin-protein ligase HUWE1
STASALTKLLTK	1xGG [K8]	Q7Z6Z7	HUWE1	E3 ubiquitin-protein ligase HUWE1
AKFLQFVTGTSK	1xGG [K2]	Q7Z6Z7	HUWE1	E3 ubiquitin-protein ligase HUWE1
LTTSEEKGKK	1xGG [K]	Q7Z6Z7	HUWE1	E3 ubiquitin-protein ligase HUWE1
AQCETLSPDGLPEEQPQTTKLK	1xCarbamidomethyl [C3]; 1xGG [K20]	Q7Z6Z7	HUWE1	E3 ubiquitin-protein ligase HUWE1
LEKHELIEFR	1xGG [K3]	Q00610	CLTC	Clathrin heavy chain 1
GQFSTDELVAEVEKR	1xGG [K14]	Q00610	CLTC	Clathrin heavy chain 1
EGQFKDIITK	1xGG [K5]	Q00610	CLTC	Clathrin heavy chain 1
SVQNHNNKSVNESLNNLFITEEDYQALR	1xGG [K8]	Q00610	CLTC	Clathrin heavy chain 1
VIALKAGK	1xGG [K5]	Q00610	CLTC	Clathrin heavy chain 1
GFGSDKEAILDIITSR	1xGG [K6]	P08133	ANXA6	Annexin A6
MTNYDVEHTIKK	1xGG [K11]	P08133	ANXA6	Annexin A6
DAISGIGTDEKCLIEILASR	1xCarbamidomethyl [C12]; 1xGG [K11]	P08133	ANXA6	Annexin A6
AINEAYKEDYHKSLEDALSSDTSGHFR	1xGG [K12]	P08133	ANXA6	Annexin A6
AMEGAGTDEKALIEILATR	1xOxidation [M2]; 1xGG [K10]	P08133	ANXA6	Annexin A6
EDYHKSLEDALSSDTSGHFR	1xGG [K5]	P08133	ANXA6	Annexin A6
DLMTDLKSEISGDLAR	1xGG [K7]	P08133	ANXA6	Annexin A6
TTGKPIEASIR	1xGG [K4]	P08133	ANXA6	Annexin A6
NKPLFFADKLYK	1xGG [K9]	P08133	ANXA6	Annexin A6
SMKGAGTDEK	1xGG [K3]	P08133	ANXA6	Annexin A6
QTFKSHFGR	1xGG [K4]	P08133	ANXA6	Annexin A6
GAGTDEKTLTR	1xGG [K7]	P08133	ANXA6	Annexin A6
SLYGKDLIADLK	1xGG [K5]	P08133	ANXA6	Annexin A6
GLEQLLVGGSHLKENK	1xGG [K13]	P12109	COL6A1	Collagen alpha-1(VI) chain
LLLFSDGNSQGATPAAIEKAVQEAQR	1xGG [K19]	P12109	COL6A1	Collagen alpha-1(VI) chain
YFGKGTYTDCAIK	1xCarbamidomethyl [C10]; 1xGG [K4]	P12109	COL6A1	Collagen alpha-1(VI) chain
YFGKGTYTDCAIKK	1xCarbamidomethyl [C10]; 1xGG [K4]	P12109	COL6A1	Collagen alpha-1(VI) chain
DALKSSVDAVK	1xGG [K4]	P12109	COL6A1	Collagen alpha-1(VI) chain
SSVDAVKYFGK	1xGG [K]	P12109	COL6A1	Collagen alpha-1(VI) chain
NVQELKEAIK	1xGG [K6]	P12109	COL6A1	Collagen alpha-1(VI) chain
GTYTDCAIKK	1xCarbamidomethyl [C6]; 1xGG [K10]	P12109	COL6A1	Collagen alpha-1(VI) chain
TATPQQAQEVHEKLR	1xGG [K13]	P60174	TPI1	Triosephosphate isomerase
GEHVPGFCLPKK	1xCarbamidomethyl [C8]; 1xGG [K11]	Q92616	GCN1	eIF-2-alpha kinase activator GCN1
FVIQGAGAKVDAVIR	1xGG [K9]	Q92616	GCN1	eIF-2-alpha kinase activator GCN1
MTTETASEDDNFGTAQSNKAIITALGVER	1xGG [K19]	Q92616	GCN1	eIF-2-alpha kinase activator GCN1
MTTETASEDDNFGTAQSNKAIITALGVER	1xOxidation [M1]; 1xGG [K19]	Q92616	GCN1	eIF-2-alpha kinase activator GCN1
MKIDPEAFITR	1xGG [K2]	Q92616	GCN1	eIF-2-alpha kinase activator GCN1
MKIDPEAFITR	1xOxidation [M1]; 1xGG [K2]	Q92616	GCN1	eIF-2-alpha kinase activator GCN1
LSSLFVKCLQNPSSDIR	1xCarbamidomethyl [C8]; 1xGG [K7]	Q92616	GCN1	eIF-2-alpha kinase activator GCN1
GLAGHLKSNSPR	1xGG [K7]	Q92616	GCN1	eIF-2-alpha kinase activator GCN1
GIKEEVQLTSK	1xGG [K3]	Q92616	GCN1	eIF-2-alpha kinase activator GCN1
LTEVLTDSHVKVQK	1xGG [K11]	Q92616	GCN1	eIF-2-alpha kinase activator GCN1
QKEMLQAQLDR	1xGG [K2]	Q92616	GCN1	eIF-2-alpha kinase activator GCN1
QQEMMAALTDAIQDKK	1xGG [K15]	Q92616	GCN1	eIF-2-alpha kinase activator GCN1
QVMAIKSR	1xGG [K6]	Q92616	GCN1	eIF-2-alpha kinase activator GCN1
KGVTSILPVLR	1xGG [K1]	Q92616	GCN1	eIF-2-alpha kinase activator GCN1
LFNDSSPVVLEESWDALNAITKK	1xGG [K23]	Q92616	GCN1	eIF-2-alpha kinase activator GCN1
KGAAYGLAGLVK	1xGG [K1]	Q92616	GCN1	eIF-2-alpha kinase activator GCN1
KTQKCLQTLLDTK	1xCarbamidomethyl [C5]; 1xGG [K1]	Q92616	GCN1	eIF-2-alpha kinase activator GCN1
LDAGNQLALIEELHKEIR	1xGG [K15]	Q92616	GCN1	eIF-2-alpha kinase activator GCN1
LMEIYQEKLYRPPPVLDALGR	1xGG [K8]	Q92616	GCN1	eIF-2-alpha kinase activator GCN1
LMEIYQEKLYRPPPVLDALGR	1xOxidation [M2]; 1xGG [K8]	Q92616	GCN1	eIF-2-alpha kinase activator GCN1
LMPEIVATASKVDIAPHVR	1xOxidation [M2]; 1xGG [K11]	Q92616	GCN1	eIF-2-alpha kinase activator GCN1
LMPEIVATASKVDIAPHVR	1xGG [K11]	Q92616	GCN1	eIF-2-alpha kinase activator GCN1
LKAADALGK	1xGG [K2]	Q92616	GCN1	eIF-2-alpha kinase activator GCN1
KCMLDAALATLNTHGK	1xCarbamidomethyl [C2]; 1xGG [K1]	Q92616	GCN1	eIF-2-alpha kinase activator GCN1
KALCDPLEEVR	1xCarbamidomethyl [C4]; 1xGG [K1]	Q92616	GCN1	eIF-2-alpha kinase activator GCN1
LIGNESKGEHVPGFCLPK	1xCarbamidomethyl [C15]; 1xGG [K7]	Q92616	GCN1	eIF-2-alpha kinase activator GCN1
LLKPECVLDK	1xCarbamidomethyl [C6]; 1xGG [K3]	Q92616	GCN1	eIF-2-alpha kinase activator GCN1
AYSDQAIVNLLKMR	1xGG [K12]	Q92616	GCN1	eIF-2-alpha kinase activator GCN1
TVSAKALGAMVK	1xOxidation [M10]; 1xGG [K5]	Q92616	GCN1	eIF-2-alpha kinase activator GCN1
AFSLKTSTSAVR	1xGG [K5]	Q92616	GCN1	eIF-2-alpha kinase activator GCN1
VQKAGQQALR	1xGG [K3]	Q92616	GCN1	eIF-2-alpha kinase activator GCN1
ALQAAIQQLAEAQPEATAKNLLHSLQSSGIGSK	1xGG [K19]	Q92616	GCN1	eIF-2-alpha kinase activator GCN1
ALLDNTKDKNTVVR	1xGG [K7]	Q92616	GCN1	eIF-2-alpha kinase activator GCN1
VVLPYLVPKLTTPPVNTR	1xGG [K9]	Q92616	GCN1	eIF-2-alpha kinase activator GCN1
EEAAKALGLVIR	1xGG [K5]	Q92616	GCN1	eIF-2-alpha kinase activator GCN1
EEFAIMQTPAGELYDKSIIQSAQQDSIK	1xGG [K16]	Q92616	GCN1	eIF-2-alpha kinase activator GCN1
EAADDCAKAVMSNLSAHGVK	1xCarbamidomethyl [C6]; 1xGG [K8]	Q92616	GCN1	eIF-2-alpha kinase activator GCN1
SQKSDER	1xGG [K3]	Q92616	GCN1	eIF-2-alpha kinase activator GCN1
SGAAQGLAEVMAGLGVEKLEK	1xGG [K18]	Q92616	GCN1	eIF-2-alpha kinase activator GCN1
EGVLTGSPEQKEEAAKALGLVIR	1xGG [K16]	Q92616	GCN1	eIF-2-alpha kinase activator GCN1
EGVLTGSPEQKEEAAK	1xGG [K11]	Q92616	GCN1	eIF-2-alpha kinase activator GCN1
DLILPTIQKSLLR	1xGG [K9]	Q92616	GCN1	eIF-2-alpha kinase activator GCN1
DLAPYLPSVTPGLKASLLDPVPEVR	1xGG [K14]	Q92616	GCN1	eIF-2-alpha kinase activator GCN1
FAGKVTTASVK	1xGG [K4]	Q92616	GCN1	eIF-2-alpha kinase activator GCN1
EILSELGKCVAGK	1xCarbamidomethyl [C9]; 1xGG [K8]	Q92616	GCN1	eIF-2-alpha kinase activator GCN1
SIIQSAQQDSIKK	1xGG [K]	Q92616	GCN1	eIF-2-alpha kinase activator GCN1
SKADYTSHLR	1xGG [K2]	Q92616	GCN1	eIF-2-alpha kinase activator GCN1
EEFAIMQTPAGELYDKSIIQSAQQDSIKK	1xGG [K16]	Q92616	GCN1	eIF-2-alpha kinase activator GCN1
QGVCIGLSEIMKSTSR	1xCarbamidomethyl [C4]; 1xGG [K12]	Q92616	GCN1	eIF-2-alpha kinase activator GCN1
AIKQVYEEEYGSSLEDDVVGDTSGYYQR	1xGG [K3]	P08758	ANXA5	Annexin A5
LYDAYELKHALK	1xGG [K8]	P08758	ANXA5	Annexin A5
FVNLGIEPPKGVLLFGPPGTGKTLCAR	1xCarbamidomethyl [C25]; 2xGG [K10; K22]	P35998	PSMC2	26S proteasome regulatory subunit 7
FVNLGIEPPKGVLLFGPPGTGKTLCAR	1xCarbamidomethyl [C25]; 1xGG [K22]	P35998	PSMC2	26S proteasome regulatory subunit 7
FVNLGIEPPKGVLLFGPPGTGK	1xGG [K10]	P35998	PSMC2	26S proteasome regulatory subunit 7
ESDTGLAPPALWDLAADKQTLQSEQPLQVAR	1xGG [K18]	P35998	PSMC2	26S proteasome regulatory subunit 7
KIEFSLPDLEGR	1xGG [K1]	P35998	PSMC2	26S proteasome regulatory subunit 7
GVLLFGPPGTGKTLCAR	1xCarbamidomethyl [C15]; 1xGG [K12]	P35998	PSMC2	26S proteasome regulatory subunit 7
GNIKVLMATNRPDTLDPALMRPGR	2xOxidation [M7; M20]; 1xGG [K4]	P35998	PSMC2	26S proteasome regulatory subunit 7
GNIKVLMATNRPDTLDPALMRPGR	1xOxidation [M]; 1xGG [K4]	P35998	PSMC2	26S proteasome regulatory subunit 7
GNIKVLMATNRPDTLDPALMRPGR	1xGG [K4]	P35998	PSMC2	26S proteasome regulatory subunit 7
KACLIFFDEIDAIGGAR	1xCarbamidomethyl [C3]; 1xGG [K1]	P35998	PSMC2	26S proteasome regulatory subunit 7
VIGSELVQKYVGEGAR	1xGG [K9]	P35998	PSMC2	26S proteasome regulatory subunit 7
RKIATEKDFLEAVNK	1xGG [K]	P35998	PSMC2	26S proteasome regulatory subunit 7
THIFKIHAR	1xGG [K5]	P35998	PSMC2	26S proteasome regulatory subunit 7
SYAKFSATPR	1xGG [K4]	P35998	PSMC2	26S proteasome regulatory subunit 7
VIKSYAK	1xGG [K3]	P35998	PSMC2	26S proteasome regulatory subunit 7
QIKQVEDDIQQLLK	1xGG [K3]	P35998	PSMC2	26S proteasome regulatory subunit 7
CTKIINADSEDPKYIINVK	1xCarbamidomethyl [C1]; 1xGG [K3]	P35998	PSMC2	26S proteasome regulatory subunit 7
DFLEAVNKVIK	1xGG [K8]	P35998	PSMC2	26S proteasome regulatory subunit 7
CTKIINADSEDPK	1xCarbamidomethyl [C1]; 1xGG [K3]	P35998	PSMC2	26S proteasome regulatory subunit 7
IATEKDFLEAVNKVIK	1xGG [K13]	P35998	PSMC2	26S proteasome regulatory subunit 7
ALDEGDIALLKTYGQSTYSR	1xGG [K11]	P35998	PSMC2	26S proteasome regulatory subunit 7
GDVMVKCYHK	1xCarbamidomethyl [C7]; 1xOxidation [M4]; 1xGG [K6]	Q68CZ2	TNS3	Tensin-3
LVIVKFVQDTSK	1xGG [K5]	Q68CZ2	TNS3	Tensin-3
FYDDKVSALMQPSQKR	1xGG [K15]	Q68CZ2	TNS3	Tensin-3
FYDDKVSALMQPSQK	1xOxidation [M10]; 1xGG [K5]	Q68CZ2	TNS3	Tensin-3
FYDDKVSALMQPSQK	1xGG [K5]	Q68CZ2	TNS3	Tensin-3
FWYKADISR	1xGG [K4]	Q68CZ2	TNS3	Tensin-3
KQGSATDNVCHLFAEHDPEQPASAIVNFVSK	1xCarbamidomethyl [C10]; 1xGG [K1]	Q68CZ2	TNS3	Tensin-3
LNPKIMDVGWPELHAPPLDK	1xGG [K4]	Q68CZ2	TNS3	Tensin-3
LKGCSNEPYFGSLTALVCQHSITPLALPCK	3xCarbamidomethyl [C4; C18; C29]; 1xGG [K2]	Q68CZ2	TNS3	Tensin-3
KAGDLANELVR	1xGG [K1]	Q68CZ2	TNS3	Tensin-3
HGDNYLVLNLSEKR	1xGG [K13]	Q68CZ2	TNS3	Tensin-3
HFLIECTPKGVR	1xCarbamidomethyl [C6]; 1xGG [K9]	Q68CZ2	TNS3	Tensin-3
ASEAASPLPDSPGDKLVIVK	1xGG [K20]	Q68CZ2	TNS3	Tensin-3
VATPPPSVLQLNKK	1xGG [K]	Q68CZ2	TNS3	Tensin-3
WIKDGPSSK	1xGG [K3]	Q68CZ2	TNS3	Tensin-3
VSALMQPSQKR	1xGG [K10]	Q68CZ2	TNS3	Tensin-3
VSALMQPSQKR	1xOxidation [M5]; 1xGG [K10]	Q68CZ2	TNS3	Tensin-3
EDLDNASKDDRFPDYGK	1xGG [K8]	Q68CZ2	TNS3	Tensin-3
SLGSVSPSSSGFSSPHSGSTISIPFPNVLPDFSKASEAASPLPDSPGDK	1xGG [K34]	Q68CZ2	TNS3	Tensin-3
SKHGDNYLVLNLSEK	1xGG [K2]	Q68CZ2	TNS3	Tensin-3
DGPSSKVFGFVAR	1xGG [K6]	Q68CZ2	TNS3	Tensin-3
DKEPGSFIVR	1xGG [K2]	Q68CZ2	TNS3	Tensin-3
GVGSGPHPPDTQQPSPSKAFKPR	1xGG [K18]	Q68CZ2	TNS3	Tensin-3
YDLTKLNPK	1xGG [K5]	Q68CZ2	TNS3	Tensin-3
FVQDTSKFWYK	1xGG [K7]	Q68CZ2	TNS3	Tensin-3
RYDLTKLNPK	1xGG [K6]	Q68CZ2	TNS3	Tensin-3
GDVMVKCYHK	1xCarbamidomethyl [C7]; 1xGG [K6]	Q68CZ2	TNS3	Tensin-3
INNVNKALDFIASK	1xGG [K6]	O43707	ACTN4	Alpha-actinin-4
VHKINNVNK	1xGG [K3]	O43707	ACTN4	Alpha-actinin-4
HGSKLVPESLKK	1xGG [K4]	Q8N0X7	SPART	Spartin
DTSSEEVNLSHIVPCEPVPEEKPKELPEWSEK	1xCarbamidomethyl [C15]; 1xGG [K]	Q8N0X7	SPART	Spartin
GAEITGKAIQK	1xGG [K]	Q8N0X7	SPART	Spartin
KTATQTGHTLLEDYQIVDNSQR	1xGG [K1]	Q8N0X7	SPART	Spartin
HGSKLVPESLK	1xGG [K4]	Q8N0X7	SPART	Spartin
IQPEEKPVEVSPAVTK	1xGG [K6]	Q8N0X7	SPART	Spartin
QATGGAAKVSQFLVDGVCTVANCVGK	2xCarbamidomethyl [C18; C23]; 1xGG [K8]	Q8N0X7	SPART	Spartin
GLYIAKQATGGAAK	1xGG [K6]	Q8N0X7	SPART	Spartin
AAKLAPEFAK	1xGG [K3]	P30041	PRDX6	Peroxiredoxin-6
LKTSPNEGLSGNPADLER	1xGG [K2]	P20020	ATP2B1	Plasma membrane calcium-transporting ATPase 1
IEQEQKFTVIR	1xGG [K6]	P20020	ATP2B1	Plasma membrane calcium-transporting ATPase 1
IDIQMKNR	1xGG [K6]	O75369	FLNB	Filamin-B
LKSDTAAAAVR	1xGG [K2]	P22314	UBA1	Ubiquitin-like modifier-activating enzyme 1
MSMKEVDEQMLAIQSK	1xOxidation [M3]; 1xGG [K4]	Q13509	TUBB3	Tubulin beta-3 chain
MSMKEVDEQMLAIQSK	1xGG [K4]	Q13509	TUBB3	Tubulin beta-3 chain
GLKMSSTFIGNSTAIQELFK	1xGG [K3]	Q13509	TUBB3	Tubulin beta-3 chain
ISVYYNEASSHKYVPR	1xGG [K12]	Q13509	TUBB3	Tubulin beta-3 chain
EVDEQMLAIQSKNSSYFVEWIPNNVK	1xGG [K12]	Q13509	TUBB3	Tubulin beta-3 chain
KECENCDCLQGFQLTHSLGGGTGSGMGTLLISK	3xCarbamidomethyl [C3; C6; C8]; 1xGG [K1]	Q13509	TUBB3	Tubulin beta-3 chain
ECENCDCLQGFQLTHSLGGGTGSGMGTLLISKVR	3xCarbamidomethyl [C2; C5; C7]; 1xGG [K32]	Q13509	TUBB3	Tubulin beta-3 chain
TLKLATPTYGDLNHLVSATMSGVTTSLR	1xGG [K3]	Q13509	TUBB3	Tubulin beta-3 chain
GTAEKLKPEDITQIQPQQLVLR	1xGG [K7]	P05556	ITGB1	Integrin beta-1
SKGTAEKLKPEDITQIQPQQLVLR	1xGG [K]	P05556	ITGB1	Integrin beta-1
DKLPQPVQPDPVSHCKEK	1xCarbamidomethyl [C15]; 1xGG [K]	P05556	ITGB1	Integrin beta-1
DKLPQPVQPDPVSHCK	1xCarbamidomethyl [C15]; 1xGG [K2]	P05556	ITGB1	Integrin beta-1
NVLSLTNKGEVFNELVGKQR	1xGG [K18]	P05556	ITGB1	Integrin beta-1
TVMPYISTTPAKLR	1xOxidation [M3]; 1xGG [K12]	P05556	ITGB1	Integrin beta-1
IGFGSFVEKTVMPYISTTPAK	1xGG [K9]	P05556	ITGB1	Integrin beta-1
LSENNIQTIFAVTEEFQPVYKELK	1xGG [K21]	P05556	ITGB1	Integrin beta-1
NVLSLTNKGEVFNELVGK	1xGG [K8]	P05556	ITGB1	Integrin beta-1
TVMPYISTTPAKLR	1xGG [K12]	P05556	ITGB1	Integrin beta-1
DDLENVKSLGTDLMNEMR	1xGG [K7]	P05556	ITGB1	Integrin beta-1
LKPEDITQIQPQQLVLR	1xGG [K2]	P05556	ITGB1	Integrin beta-1
SNGLICGGNGVCKCR	3xCarbamidomethyl [C6; C12; C14]; 1xGG [K13]	P05556	ITGB1	Integrin beta-1
SGEPQTFTLKFK	1xGG [K10]	P05556	ITGB1	Integrin beta-1
EVEENWSKHFSSDAVPHPR	1xGG [K8]	Q5T4S7	UBR4	E3 ubiquitin-protein ligase UBR4
EYSQKAVEILR	1xGG [K5]	Q5T4S7	UBR4	E3 ubiquitin-protein ligase UBR4
NVVEKLNANVMHGK	1xGG [K5]	Q5T4S7	UBR4	E3 ubiquitin-protein ligase UBR4
NVFIAQNVASLQELGGSEKLLR	1xGG [K19]	Q5T4S7	UBR4	E3 ubiquitin-protein ligase UBR4
KELLEYDLQQR	1xGG [K1]	Q5T4S7	UBR4	E3 ubiquitin-protein ligase UBR4
KVQLTPGQTEVK	1xGG [K1]	Q5T4S7	UBR4	E3 ubiquitin-protein ligase UBR4
LASAPVPFTVLSLTGNPCKEDYLAVCGLK	2xCarbamidomethyl [C18; C26]; 1xGG [K19]	Q5T4S7	UBR4	E3 ubiquitin-protein ligase UBR4
IIQKVFASR	1xGG [K4]	Q5T4S7	UBR4	E3 ubiquitin-protein ligase UBR4
AVQCLNTSSKEGKDLDPEVFQR	1xCarbamidomethyl [C4]; 1xGG [K13]	Q5T4S7	UBR4	E3 ubiquitin-protein ligase UBR4
AVQCLNTSSKEGK	1xCarbamidomethyl [C4]; 1xGG [K10]	Q5T4S7	UBR4	E3 ubiquitin-protein ligase UBR4
TTLEVLQLFPINIKSSNGGSK	1xGG [K14]	Q5T4S7	UBR4	E3 ubiquitin-protein ligase UBR4
TPSSGMSSTMKESAFQSEPR	1xGG [K11]	Q5T4S7	UBR4	E3 ubiquitin-protein ligase UBR4
AYLLQNFNEEGTTEKPSKEK	1xGG [K15]	Q5T4S7	UBR4	E3 ubiquitin-protein ligase UBR4
AYLLQNFNEEGTTEKPSK	1xGG [K15]	Q5T4S7	UBR4	E3 ubiquitin-protein ligase UBR4
AVSNINTLLDKADR	1xGG [K11]	Q5T4S7	UBR4	E3 ubiquitin-protein ligase UBR4
TVASQPISTQTLVEGENDEQSSTDQASAIKTK	1xGG [K30]	Q5T4S7	UBR4	E3 ubiquitin-protein ligase UBR4
TVQAIVELKNKPAR	1xGG [K11]	Q5T4S7	UBR4	E3 ubiquitin-protein ligase UBR4
VNEAAPEKPQDDSGTAGGISSTSASVNR	1xGG [K8]	Q5T4S7	UBR4	E3 ubiquitin-protein ligase UBR4
AKIQDMVAIR	1xGG [K2]	Q5T4S7	UBR4	E3 ubiquitin-protein ligase UBR4
EEALQADKK	1xGG [K8]	Q5T4S7	UBR4	E3 ubiquitin-protein ligase UBR4
EGKDLDPEVFQR	1xGG [K3]	Q5T4S7	UBR4	E3 ubiquitin-protein ligase UBR4
SQQNDEEPVATSQLLKPHTTSSPPDMSPFFLR	1xGG [K16]	Q5T4S7	UBR4	E3 ubiquitin-protein ligase UBR4
EAATKSSR	1xGG [K5]	Q5T4S7	UBR4	E3 ubiquitin-protein ligase UBR4
EGVGSPKLGPGK	1xGG [K7]	Q5T4S7	UBR4	E3 ubiquitin-protein ligase UBR4
TKNVFIAQNVASLQELGGSEK	1xGG [K2]	Q5T4S7	UBR4	E3 ubiquitin-protein ligase UBR4
TLSDVEDQKELASPVSPELR	1xGG [K9]	Q5T4S7	UBR4	E3 ubiquitin-protein ligase UBR4
DNPEATQQMNDLIIGKVSTALK	1xGG [K16]	Q5T4S7	UBR4	E3 ubiquitin-protein ligase UBR4
DQALLSKAVQCLNTSSK	1xCarbamidomethyl [C11]; 1xGG [K7]	Q5T4S7	UBR4	E3 ubiquitin-protein ligase UBR4
YLSQKNVVEK	1xGG [K5]	Q5T4S7	UBR4	E3 ubiquitin-protein ligase UBR4
QAPGEKGNILASR	1xGG [K6]	Q5T4S7	UBR4	E3 ubiquitin-protein ligase UBR4
LSSIKVDTR	1xGG [K5]	Q5T4S7	UBR4	E3 ubiquitin-protein ligase UBR4
EDGSCLALVKR	1xCarbamidomethyl [C5]; 1xGG [K10]	Q5T4S7	UBR4	E3 ubiquitin-protein ligase UBR4
TGSTSSKEDDYESDAATIVQK	1xGG [K7]	Q5T4S7	UBR4	E3 ubiquitin-protein ligase UBR4
AEHASSLLELASTTKCSSVK	1xCarbamidomethyl [C16]; 1xGG [K15]	Q5T4S7	UBR4	E3 ubiquitin-protein ligase UBR4
LSPDAIPGKWTSQDSLLGMEFSGR	1xGG [K9]	P49327	FASN	Fatty acid synthase
QKLYTLQDK	1xGG [K2]	P49327	FASN	Fatty acid synthase
QEPLLIGSTKSNMGHPEPASGLAALAK	1xGG [K10]	P49327	FASN	Fatty acid synthase
QQEQQVPILEKFCFTPHTEEGCLSER	2xCarbamidomethyl [C13; C22]; 1xGG [K11]	P49327	FASN	Fatty acid synthase
FDASFFGVHPKQAHTMDPQLR	1xOxidation [M16]; 1xGG [K11]	P49327	FASN	Fatty acid synthase
FDASFFGVHPKQAHTMDPQLR	1xGG [K11]	P49327	FASN	Fatty acid synthase
LGMLSPEGTCKAFDTAGNGYCR	2xCarbamidomethyl [C10; C21]; 1xGG [K11]	P49327	FASN	Fatty acid synthase
KLQELSSK	1xGG [K1]	P49327	FASN	Fatty acid synthase
LQELSSKADEASELACPTPK	1xCarbamidomethyl [C16]; 1xGG [K]	P49327	FASN	Fatty acid synthase
VFTTVGSAEKR	1xGG [K10]	P49327	FASN	Fatty acid synthase
VLEALLPLKGLEER	1xGG [K9]	P49327	FASN	Fatty acid synthase
TPEAVQKLLEQGLR	1xGG [K7]	P49327	FASN	Fatty acid synthase
YMAQGKHIGK	1xGG [K6]	P49327	FASN	Fatty acid synthase
ACLDTAVENMPSLKMK	1xCarbamidomethyl [C2]; 1xGG [K14]	P49327	FASN	Fatty acid synthase
ADEASELACPTPKEDGLAQQQTQLNLR	1xCarbamidomethyl [C9]; 1xGG [K13]	P49327	FASN	Fatty acid synthase
VYATILNAGTNTDGFKEQGVTFPSGDIQEQLIR	1xGG [K16]	P49327	FASN	Fatty acid synthase
SLYQSAGVAPESFEYIEAHGTGTKVGDPQELNGITR	1xGG [K24]	P49327	FASN	Fatty acid synthase
EGVFAKEVR	1xGG [K6]	P49327	FASN	Fatty acid synthase
SDEAVKPFGLK	1xGG [K6]	P49327	FASN	Fatty acid synthase
SEGVVAVLLTKK	1xGG [K12]	P49327	FASN	Fatty acid synthase
DIMLATGKLSPDAIPGK	1xOxidation [M3]; 1xGG [K8]	P49327	FASN	Fatty acid synthase
DIMLATGKLSPDAIPGK	1xGG [K8]	P49327	FASN	Fatty acid synthase
DGLLENQTPEFFQDVCKPK	1xCarbamidomethyl [C16]; 1xGG [K17]	P49327	FASN	Fatty acid synthase
DGLLENQTPEFFQDVCKPKYSGTLNLDR	1xCarbamidomethyl [C16]; 1xGG [K19]	P49327	FASN	Fatty acid synthase
TGYQAKQVR	1xGG [K6]	P49327	FASN	Fatty acid synthase
GLVQALQTKVTQQGLK	1xGG [K9]	P49327	FASN	Fatty acid synthase
LYTLQDKAQVADVVVSR	1xGG [K7]	P49327	FASN	Fatty acid synthase
GVQKLVLTSR	1xGG [K4]	P49327	FASN	Fatty acid synthase
ITGRPQPQVTWLKGNVPLQPSAR	1xGG [K13]	Q15746	MYLK	Myosin light chain kinase, smooth muscle
ETKATNSDVRK	1xGG [K3]	Q15746	MYLK	Myosin light chain kinase, smooth muscle
LQDVHVAEGKK	1xGG [K10]	Q15746	MYLK	Myosin light chain kinase, smooth muscle
QLGQPVVSKTLGDR	1xGG [K9]	Q15746	MYLK	Myosin light chain kinase, smooth muscle
TQAVLTVQEPHDGTQPWFISKPR	1xGG [K21]	Q15746	MYLK	Myosin light chain kinase, smooth muscle
VVVKEGQMGR	1xGG [K4]	Q15746	MYLK	Myosin light chain kinase, smooth muscle
ETKATNSDVR	1xGG [K3]	Q15746	MYLK	Myosin light chain kinase, smooth muscle
ESKLDSLEAAAK	1xGG [K3]	Q15746	MYLK	Myosin light chain kinase, smooth muscle
EVTNVISKESK	1xGG [K8]	Q15746	MYLK	Myosin light chain kinase, smooth muscle
NLCIKEGATAK	1xCarbamidomethyl [C3]; 1xGG [K5]	Q15746	MYLK	Myosin light chain kinase, smooth muscle
HLKALTSELANAR	1xGG [K3]	P26038	MSN	Moesin
FVIKPIDKK	1xGG [K]	P26038	MSN	Moesin
KPKEPQPEVAAAEEEK	1xGG [K3]	O15427	SLC16A3	Monocarboxylate transporter 4
KKPKEPQPEVAAAEEEK	1xGG [K]	O15427	SLC16A3	Monocarboxylate transporter 4
MATNTVYVFAKK	1xGG [K]	P30876	POLR2B	DNA-directed RNA polymerase II subunit RPB2
MDTLAHVLYYPQKPLVTTR	1xGG [K13]	P30876	POLR2B	DNA-directed RNA polymerase II subunit RPB2
MDTLAHVLYYPQKPLVTTR	1xOxidation [M1]; 1xGG [K13]	P30876	POLR2B	DNA-directed RNA polymerase II subunit RPB2
GEIGDATPFNDAVNVQKISNLLSDYGYHLR	1xGG [K17]	P30876	POLR2B	DNA-directed RNA polymerase II subunit RPB2
GFDQEEVFEKPTR	1xGG [K10]	P30876	POLR2B	DNA-directed RNA polymerase II subunit RPB2
GAKPGVTK	1xGG [K3]	P30876	POLR2B	DNA-directed RNA polymerase II subunit RPB2
EVLQKEMLPHVGVSDFCETK	1xCarbamidomethyl [C17]; 1xGG [K5]	P30876	POLR2B	DNA-directed RNA polymerase II subunit RPB2
NKTQISLVR	1xGG [K2]	P30876	POLR2B	DNA-directed RNA polymerase II subunit RPB2
NLTYSAPLYVDITKTVIK	1xGG [K14]	P30876	POLR2B	DNA-directed RNA polymerase II subunit RPB2
FEQIYLSKPTHWER	1xGG [K8]	P30876	POLR2B	DNA-directed RNA polymerase II subunit RPB2
NTYQSAMGKQAMGVYITNFHVR	1xGG [K9]	P30876	POLR2B	DNA-directed RNA polymerase II subunit RPB2
KGFDQEEVFEKPTR	1xGG [K]	P30876	POLR2B	DNA-directed RNA polymerase II subunit RPB2
ICRPLLIVEKQK	1xCarbamidomethyl [C2]; 1xGG [K]	P30876	POLR2B	DNA-directed RNA polymerase II subunit RPB2
KITSQIFIGPTYYQR	1xGG [K1]	P30876	POLR2B	DNA-directed RNA polymerase II subunit RPB2
HAIYDKLDDDGLIAPGVR	1xGG [K6]	P30876	POLR2B	DNA-directed RNA polymerase II subunit RPB2
IISDGLKYSLATGNWGDQK	1xGG [K7]	P30876	POLR2B	DNA-directed RNA polymerase II subunit RPB2
HGQKGTCGIQYR	1xCarbamidomethyl [C7]; 1xGG [K4]	P30876	POLR2B	DNA-directed RNA polymerase II subunit RPB2
VLIAQEKMATNTVYVFAK	1xGG [K7]	P30876	POLR2B	DNA-directed RNA polymerase II subunit RPB2
TVIKEGEEQLQTQHQK	1xGG [K4]	P30876	POLR2B	DNA-directed RNA polymerase II subunit RPB2
YSLATGNWGDQKK	1xGG [K12]	P30876	POLR2B	DNA-directed RNA polymerase II subunit RPB2
VSANKGEIGDATPFNDAVNVQK	1xGG [K5]	P30876	POLR2B	DNA-directed RNA polymerase II subunit RPB2
VSGDDVIIGKTVTLPENEDELESTNR	1xGG [K10]	P30876	POLR2B	DNA-directed RNA polymerase II subunit RPB2
VSGDDVIIGKTVTLPENEDELESTNRR	1xGG [K10]	P30876	POLR2B	DNA-directed RNA polymerase II subunit RPB2
EGEEQLQTQHQKTFIGK	1xGG [K12]	P30876	POLR2B	DNA-directed RNA polymerase II subunit RPB2
ELDDRDHYGNKR	1xGG [K11]	P30876	POLR2B	DNA-directed RNA polymerase II subunit RPB2
TFIGKIPIMLR	1xGG [K5]	P30876	POLR2B	DNA-directed RNA polymerase II subunit RPB2
DSKYAYTGECR	1xCarbamidomethyl [C10]; 1xGG [K3]	P30876	POLR2B	DNA-directed RNA polymerase II subunit RPB2
GAKPGVTKEK	1xGG [K8]	P30876	POLR2B	DNA-directed RNA polymerase II subunit RPB2
ISEQSDAKLK	1xGG [K8]	P25705	ATP5F1A	ATP synthase subunit alpha, mitochondrial
EPMQTGIKAVDSLVPIGR	1xGG [K8]	P25705	ATP5F1A	ATP synthase subunit alpha, mitochondrial
VGLKAPGIIPR	1xGG [K4]	P25705	ATP5F1A	ATP synthase subunit alpha, mitochondrial
TSIAIDTIINQKR	1xGG [K12]	P25705	ATP5F1A	ATP synthase subunit alpha, mitochondrial
VVDALGNAIDGKGPIGSK	1xGG [K12]	P25705	ATP5F1A	ATP synthase subunit alpha, mitochondrial
NKITLQDVVSHSK	1xGG [K2]	P46940	IQGAP1	Ras GTPase-activating-like protein IQGAP1
TILLNTKR	1xGG [K7]	P46940	IQGAP1	Ras GTPase-activating-like protein IQGAP1
MKESITR	1xGG [K2]	Q14315	FLNC	Filamin-C
VKCSGPGLGAGVR	1xCarbamidomethyl [C3]; 1xGG [K2]	Q14315	FLNC	Filamin-C
FSSDASKVVTR	1xGG [K7]	Q14315	FLNC	Filamin-C
QGMDLSANQDEETDQETFQLEIDRDTKK	1xGG [K27]	Q16658	FSCN1	Fascin
KQIWTLEQPPDEAGSAAVCLR	1xCarbamidomethyl [C19]; 1xGG [K1]	Q16658	FSCN1	Fascin
ATKVGKDELFALEQSCAQVVLQAANER	1xCarbamidomethyl [C16]; 1xGG [K3]	Q16658	FSCN1	Fascin
VGKDELFALEQSCAQVVLQAANER	1xCarbamidomethyl [C13]; 1xGG [K3]	Q16658	FSCN1	Fascin
VNASASSLKK	1xGG [K9]	Q16658	FSCN1	Fascin
SGKVAFR	1xGG [K3]	Q16658	FSCN1	Fascin
SSYDVFQLEFNDGAYNIKDSTGK	1xGG [K]	Q16658	FSCN1	Fascin
YLAPSGPSGTLKAGK	1xGG [K12]	Q16658	FSCN1	Fascin
ASNGKFVTSK	1xGG [K5]	Q16658	FSCN1	Fascin
YLAADKDGNVTCER	1xCarbamidomethyl [C12]; 1xGG [K6]	Q16658	FSCN1	Fascin
YLKGDHAGVLK	1xGG [K3]	Q16658	FSCN1	Fascin
KVTGTLDANR	1xGG [K1]	Q16658	FSCN1	Fascin
KCSTPEEIK	1xCarbamidomethyl [C2]; 1xGG [K1]	P60981	DSTN	Destrin
CSTPEEIKKR	1xCarbamidomethyl [C1]; 1xGG [K8]	P60981	DSTN	Destrin
SKMIYASSK	1xGG [K2]	P60981	DSTN	Destrin
MIYASSKDAIK	1xGG [K]	P60981	DSTN	Destrin
YALYDASFETKESR	1xGG [K11]	P60981	DSTN	Destrin
HFVGMLPEKDCR	1xCarbamidomethyl [C11]; 1xGG [K9]	P60981	DSTN	Destrin
KCSTPEEIKK	1xCarbamidomethyl [C2]; 1xGG [K1]	P60981	DSTN	Destrin
HFVGMLPEKDCR	1xCarbamidomethyl [C11]; 1xOxidation [M5]; 1xGG [K9]	P60981	DSTN	Destrin
MIYASSKDAIKK	1xGG [K7]	P60981	DSTN	Destrin
IFYDMKVR	1xGG [K6]	P60981	DSTN	Destrin
FQGIKHECQANGPEDLNR	1xCarbamidomethyl [C8]; 1xGG [K5]	P60981	DSTN	Destrin
KVENEDMNKDQILLEKEAELR	1xGG [K16]	Q15019	SEPTIN2	Septin-2
VNIVPVIAKADTLTLK	1xGG [K9]	Q15019	SEPTIN2	Septin-2
AIHNKVNIVPVIAK	1xGG [K5]	Q15019	SEPTIN2	Septin-2
LLKASIPFSVVGSNQLIEAK	1xGG [K3]	Q15019	SEPTIN2	Septin-2
VIPGAAEKIER	1xGG [K8]	Q15019	SEPTIN2	Septin-2
ADTLTLKER	1xGG [K7]	Q15019	SEPTIN2	Septin-2
ASIPFSVVGSNQLIEAKGKK	1xGG [K19]	Q15019	SEPTIN2	Septin-2
SEGKCFSVLGFCK	2xCarbamidomethyl [C5; C12]; 1xGG [K4]	P13010	XRCC5	X-ray repair cross-complementing protein 5
GITEQQKEGLEIVK	1xGG [K7]	P13010	XRCC5	X-ray repair cross-complementing protein 5
YGSDIVPFSKVDEEQMK	1xGG [K10]	P13010	XRCC5	X-ray repair cross-complementing protein 5
KYAPTEAQLNAVDALIDSMSLAK	1xGG [K1]	P13010	XRCC5	X-ray repair cross-complementing protein 5
CFSVLGFCKSSQVQR	2xCarbamidomethyl [C1; C8]; 1xGG [K9]	P13010	XRCC5	X-ray repair cross-complementing protein 5
IAAYKSILQER	1xGG [K5]	P13010	XRCC5	X-ray repair cross-complementing protein 5
KSSTVGEIVNLMSVDAQR	1xGG [K1]	P33527	ABCC1	Multidrug resistance-associated protein 1
LMEADKAQTGQVK	1xOxidation [M2]; 1xGG [K6]	P33527	ABCC1	Multidrug resistance-associated protein 1
GYIQMTPLNKTK	1xGG [K10]	P33527	ABCC1	Multidrug resistance-associated protein 1
GVNLSGGQKQR	1xGG [K9]	P33527	ABCC1	Multidrug resistance-associated protein 1
LKEYSETEKEAPWQIQETAPPSSWPQVGR	1xGG [K9]	P33527	ABCC1	Multidrug resistance-associated protein 1
IKTAVIGAVYR	1xGG [K2]	P33527	ABCC1	Multidrug resistance-associated protein 1
KALVITNSAR	1xGG [K1]	P33527	ABCC1	Multidrug resistance-associated protein 1
VDENQKAYYPSIVANR	1xGG [K6]	P33527	ABCC1	Multidrug resistance-associated protein 1
TEIGEKGVNLSGGQK	1xGG [K6]	P33527	ABCC1	Multidrug resistance-associated protein 1
FIHQSDLKVDENQK	1xGG [K8]	P33527	ABCC1	Multidrug resistance-associated protein 1
VIVLDKGEIQEYGAPSDLLQQR	1xGG [K6]	P33527	ABCC1	Multidrug resistance-associated protein 1
VDANEEVEALIVKSPQK	1xGG [K13]	P33527	ABCC1	Multidrug resistance-associated protein 1
LMEADKAQTGQVK	1xGG [K6]	P33527	ABCC1	Multidrug resistance-associated protein 1
IYESHVGISSHEGKVASYK	1xGG [K14]	Q04446	GBE1	1,4-alpha-glucan-branching enzyme
GIQLHKMIR	1xGG [K6]	Q04446	GBE1	1,4-alpha-glucan-branching enzyme
QNKSVLVPHGSK	1xGG [K3]	Q04446	GBE1	1,4-alpha-glucan-branching enzyme
FKIVLDSDAAEYGGHQR	1xGG [K2]	Q04446	GBE1	1,4-alpha-glucan-branching enzyme
HEGNKIIAFER	1xGG [K5]	Q04446	GBE1	1,4-alpha-glucan-branching enzyme
YGWLAAPQAYVSEKHEGNK	1xGG [K]	Q04446	GBE1	1,4-alpha-glucan-branching enzyme
YKFLNNFDR	1xGG [K2]	Q04446	GBE1	1,4-alpha-glucan-branching enzyme
YKQFSQILK	1xGG [K2]	Q04446	GBE1	1,4-alpha-glucan-branching enzyme
VGTALPGKFK	1xGG [K8]	Q04446	GBE1	1,4-alpha-glucan-branching enzyme
LLEIDPYLKPYAVDFQR	1xGG [K9]	Q04446	GBE1	1,4-alpha-glucan-branching enzyme
KLDYGK	1xGG [K1]	Q04446	GBE1	1,4-alpha-glucan-branching enzyme
NIGENEGGIDKFSR	1xGG [K11]	Q04446	GBE1	1,4-alpha-glucan-branching enzyme
KGNNESYHYAR	1xGG [K1]	Q04446	GBE1	1,4-alpha-glucan-branching enzyme
YLEKCIAYAESHDQALVGDK	1xCarbamidomethyl [C5]; 1xGG [K4]	Q04446	GBE1	1,4-alpha-glucan-branching enzyme
VVITSKSGEILYR	1xGG [K6]	Q04446	GBE1	1,4-alpha-glucan-branching enzyme
IVQQWNLQDNDDDQLFYTKVYIDPLKR	1xGG [K19]	O00469	PLOD2	Procollagen-lysine,2-oxoglutarate 5-dioxygenase 2
GGDGINSIGGGQKVR	1xGG [K13]	O00469	PLOD2	Procollagen-lysine,2-oxoglutarate 5-dioxygenase 2
EVYHEKDIK	1xGG [K6]	O00469	PLOD2	Procollagen-lysine,2-oxoglutarate 5-dioxygenase 2
FQKANHK	1xGG [K3]	O00469	PLOD2	Procollagen-lysine,2-oxoglutarate 5-dioxygenase 2
LFIHNKEVYHEK	1xGG [K6]	O00469	PLOD2	Procollagen-lysine,2-oxoglutarate 5-dioxygenase 2
IFQTLNGAVDEVVLKFENGK	1xGG [K15]	O00469	PLOD2	Procollagen-lysine,2-oxoglutarate 5-dioxygenase 2
LADKYPVVHIGK	1xGG [K4]	O00469	PLOD2	Procollagen-lysine,2-oxoglutarate 5-dioxygenase 2
LADKYPVVHIGKR	1xGG [K12]	O00469	PLOD2	Procollagen-lysine,2-oxoglutarate 5-dioxygenase 2
KIIAPLVTR	1xGG [K1]	O00469	PLOD2	Procollagen-lysine,2-oxoglutarate 5-dioxygenase 2
VGVWNVPYMANVYLIKGK	1xGG [K16]	O00469	PLOD2	Procollagen-lysine,2-oxoglutarate 5-dioxygenase 2
ANHKVVFAADGILWPDKR	1xGG [K4]	O00469	PLOD2	Procollagen-lysine,2-oxoglutarate 5-dioxygenase 2
CKIFQTLNGAVDEVVLK	1xCarbamidomethyl [C1]; 1xGG [K2]	O00469	PLOD2	Procollagen-lysine,2-oxoglutarate 5-dioxygenase 2
WSGGKHHDSR	1xGG [K5]	O00469	PLOD2	Procollagen-lysine,2-oxoglutarate 5-dioxygenase 2
ACDELVEEMEHYGKWSGGK	1xCarbamidomethyl [C2]; 1xGG [K14]	O00469	PLOD2	Procollagen-lysine,2-oxoglutarate 5-dioxygenase 2
AKHEIKTIK	1xGG [K6]	O00469	PLOD2	Procollagen-lysine,2-oxoglutarate 5-dioxygenase 2
VVFAADGILWPDKR	1xGG [K13]	O00469	PLOD2	Procollagen-lysine,2-oxoglutarate 5-dioxygenase 2
AKNTFYETLPVAINGNGPTK	1xGG [K2]	O00469	PLOD2	Procollagen-lysine,2-oxoglutarate 5-dioxygenase 2
EALKLFIHNK	1xGG [K4]	O00469	PLOD2	Procollagen-lysine,2-oxoglutarate 5-dioxygenase 2
DKLDPDMALCR	1xCarbamidomethyl [C10]; 1xGG [K2]	O00469	PLOD2	Procollagen-lysine,2-oxoglutarate 5-dioxygenase 2
DKLDPDMALCR	1xCarbamidomethyl [C10]; 1xOxidation [M7]; 1xGG [K2]	O00469	PLOD2	Procollagen-lysine,2-oxoglutarate 5-dioxygenase 2
VYIDPLKR	1xGG [K7]	O00469	PLOD2	Procollagen-lysine,2-oxoglutarate 5-dioxygenase 2
MQSCYEKMESLR	1xCarbamidomethyl [C4]; 1xOxidation [M1]; 1xGG [K7]	Q96TA1	NIBAN2	Protein Niban 2
EVTDMNLNVINEGGIDKLGEYMEK	1xGG [K17]	Q96TA1	NIBAN2	Protein Niban 2
FEEVLSKVQQVQPAMQAVIR	1xGG [K7]	Q96TA1	NIBAN2	Protein Niban 2
KLAPTCKSELPR	1xCarbamidomethyl [C6]; 1xGG [K7]	Q96TA1	NIBAN2	Protein Niban 2
KVPLDER	1xGG [K1]	Q96TA1	NIBAN2	Protein Niban 2
HCNNGIPEDSKVEGPAFTDAIR	1xCarbamidomethyl [C2]; 1xGG [K11]	Q96TA1	NIBAN2	Protein Niban 2
TDMDQIITSKEHLASK	1xOxidation [M3]; 1xGG [K10]	Q96TA1	NIBAN2	Protein Niban 2
LAPTCKSELPR	1xCarbamidomethyl [C5]; 1xGG [K6]	Q96TA1	NIBAN2	Protein Niban 2
DILQAVKEAAVQR	1xGG [K7]	Q96TA1	NIBAN2	Protein Niban 2
MQSCYEKMESLR	1xCarbamidomethyl [C4]; 1xGG [K7]	Q96TA1	NIBAN2	Protein Niban 2
IVFSGNLFQHQEDSKK	1xGG [K]	Q96TA1	NIBAN2	Protein Niban 2
TDMDQIITSKEHLASK	1xGG [K10]	Q96TA1	NIBAN2	Protein Niban 2
KYDYDSSSVR	1xGG [K1]	Q96TA1	NIBAN2	Protein Niban 2
AFILPKAEVCVR	1xCarbamidomethyl [C10]; 1xGG [K6]	Q96TA1	NIBAN2	Protein Niban 2
LGEYMEKLSR	1xGG [K7]	Q96TA1	NIBAN2	Protein Niban 2
ILTSVDQYLELIGNSLPGTTAKSGSAPILK	1xGG [K]	Q96TA1	NIBAN2	Protein Niban 2
TKSTGGAPTFNVTVTK	1xGG [K2]	P07737	PFN1	Profilin-1
VTFNSALAQKEAKK	2xGG [K10; K13]	Q9Y287	ITM2B	Integral membrane protein 2B
GITGVDLFGTTDAVVKHVLEGHDR	1xGG [K16]	P53621	COPA	Coatomer subunit alpha
QLDFNSSKDVAVMQLR	1xOxidation [M13]; 1xGG [K8]	P53621	COPA	Coatomer subunit alpha
NGVPAVGLKLNDLIQR	1xGG [K9]	P53621	COPA	Coatomer subunit alpha
KKNLSPGAVESDVR	1xGG [K2]	P53621	COPA	Coatomer subunit alpha
LLELGPKPEVAQQTR	1xGG [K7]	P53621	COPA	Coatomer subunit alpha
DADSITLFDVQQKR	1xGG [K13]	P53621	COPA	Coatomer subunit alpha
VTTVTEIGKDVIGLR	1xGG [K9]	P53621	COPA	Coatomer subunit alpha
SGSKFPVFNMSYNPAENAVLLCTR	1xCarbamidomethyl [C22]; 1xGG [K4]	P53621	COPA	Coatomer subunit alpha
DAGLKNGVPAVGLK	1xGG [K5]	P53621	COPA	Coatomer subunit alpha
QLDFNSSKDVAVMQLR	1xGG [K8]	P53621	COPA	Coatomer subunit alpha
KNLSPGAVESDVR	1xGG [K1]	P53621	COPA	Coatomer subunit alpha
ASNLENSTYDLYTIPKDADSQNPDAPEGK	1xGG [K16]	P53621	COPA	Coatomer subunit alpha
KLDALCNIHENIR	1xCarbamidomethyl [C6]; 1xGG [K1]	P53621	COPA	Coatomer subunit alpha
FEEAVEKFR	1xGG [K7]	P53621	COPA	Coatomer subunit alpha
VLTIDPTEFKFK	1xGG [K10]	P53621	COPA	Coatomer subunit alpha
GIDFHKQQPLFVSGGDDYK	1xGG [K6]	P53621	COPA	Coatomer subunit alpha
KYDEVLHMVR	1xGG [K1]	P53621	COPA	Coatomer subunit alpha
MNESKAWEVDTCR	1xCarbamidomethyl [C12]; 1xGG [K5]	P53621	COPA	Coatomer subunit alpha
DADSQNPDAPEGKR	1xGG [K13]	P53621	COPA	Coatomer subunit alpha
QELILSNSEDKSIR	1xGG [K11]	P53621	COPA	Coatomer subunit alpha
GKPVEKCPLSGACYSPEFK	2xCarbamidomethyl [C7; C13]; 1xGG [K]	P53621	COPA	Coatomer subunit alpha
MNESKAWEVDTCR	1xCarbamidomethyl [C12]; 1xOxidation [M1]; 1xGG [K5]	P53621	COPA	Coatomer subunit alpha
NLKNEITK	1xGG [K3]	P53621	COPA	Coatomer subunit alpha
KVQVPNCDEIFYAGTGNLLLR	1xCarbamidomethyl [C7]; 1xGG [K1]	P53621	COPA	Coatomer subunit alpha
NAKLVGQSIIAYLQK	1xGG [K3]	P53621	COPA	Coatomer subunit alpha
LMQDLDNNSITVKQR	1xGG [K13]	Q15154	PCM1	Pericentriolar material 1 protein
NCDEFLVKK	1xCarbamidomethyl [C2]; 1xGG [K9]	P21399	ACO1	Cytoplasmic aconitate hydratase
EVYQKIETVNESWNALATPSDK	1xGG [K5]	P21399	ACO1	Cytoplasmic aconitate hydratase
IETVNESWNALATPSDKLFFWNSK	1xGG [K17]	P21399	ACO1	Cytoplasmic aconitate hydratase
LGGDPEKINPVCPADLVIDHSIQVDFNR	1xCarbamidomethyl [C12]; 1xGG [K7]	P21399	ACO1	Cytoplasmic aconitate hydratase
KYLQAVGMFR	1xGG [K1]	P21399	ACO1	Cytoplasmic aconitate hydratase
KLGGDPEK	1xGG [K1]	P21399	ACO1	Cytoplasmic aconitate hydratase
KDFESCLGAKQGFK	1xCarbamidomethyl [C6]; 1xGG [K10]	P21399	ACO1	Cytoplasmic aconitate hydratase
KAVDAGLNVMPYIK	1xGG [K1]	P21399	ACO1	Cytoplasmic aconitate hydratase
DAVKKLGGDPEK	2xGG [K4; K5]	P21399	ACO1	Cytoplasmic aconitate hydratase
VAVSDMKK	1xGG [K8]	P21399	ACO1	Cytoplasmic aconitate hydratase
DWAAKGPFLLGIK	1xGG [K5]	P21399	ACO1	Cytoplasmic aconitate hydratase
RADSLQKNQDLEFER	1xGG [K7]	P21399	ACO1	Cytoplasmic aconitate hydratase
STYIKSPPFFENLTLDLQPPK	1xGG [K5]	P21399	ACO1	Cytoplasmic aconitate hydratase
IDFEKEPLGVNAKGQQVFLK	1xGG [K13]	P21399	ACO1	Cytoplasmic aconitate hydratase
FFNLNKLEDSR	1xGG [K6]	P21399	ACO1	Cytoplasmic aconitate hydratase
TVVPCCSGPKRPQDK	2xCarbamidomethyl [C5; C6]; 1xGG [K]	P21399	ACO1	Cytoplasmic aconitate hydratase
YQQAGLPLIVLAGKEYGAGSSR	1xGG [K14]	P21399	ACO1	Cytoplasmic aconitate hydratase
KDFESCLGAK	1xCarbamidomethyl [C6]; 1xGG [K1]	P21399	ACO1	Cytoplasmic aconitate hydratase
NIEVPFKPAR	1xGG [K7]	P21399	ACO1	Cytoplasmic aconitate hydratase
YTIIIPENLKPQMK	1xGG [K10]	P21399	ACO1	Cytoplasmic aconitate hydratase
MFSKAFDSGIIPMEFVNK	1xOxidation [M1]; 1xGG [K4]	P53396	ACLY	ATP-citrate synthase
NQALKEAGVFVPR	1xGG [K5]	P53396	ACLY	ATP-citrate synthase
LGQEATVGKATGFLK	1xGG [K9]	P53396	ACLY	ATP-citrate synthase
KPASFMTSICDER	1xCarbamidomethyl [C10]; 1xGG [K1]	P53396	ACLY	ATP-citrate synthase
KADQKGVTIIGPATVGGIKPGCFK	1xCarbamidomethyl [C22]; 1xGG [K1]	P53396	ACLY	ATP-citrate synthase
LKQGLYR	1xGG [K2]	P53396	ACLY	ATP-citrate synthase
VKSINNPDMR	1xGG [K2]	P53396	ACLY	ATP-citrate synthase
VDATADYICKVK	1xCarbamidomethyl [C9]; 1xGG [K10]	P53396	ACLY	ATP-citrate synthase
ADQKGVTIIGPATVGGIKPGCFK	1xCarbamidomethyl [C21]; 1xGG [K4]	P53396	ACLY	ATP-citrate synthase
ADEVAPAKK	1xGG [K8]	P53396	ACLY	ATP-citrate synthase
AISEQTGKELLYK	1xGG [K8]	P53396	ACLY	ATP-citrate synthase
AKPAMPQDSVPSPR	1xGG [K2]	P53396	ACLY	ATP-citrate synthase
EAYPEEAYIADLDAKSGASLK	1xGG [K15]	P53396	ACLY	ATP-citrate synthase
EGDYVLFHHEGGVDVGDVDAKAQK	1xGG [K21]	P53396	ACLY	ATP-citrate synthase
EGKLIMGIGHR	1xGG [K3]	P53396	ACLY	ATP-citrate synthase
SMGFIGHYLDQKR	1xGG [K12]	P53396	ACLY	ATP-citrate synthase
SGASLKLTLLNPK	1xGG [K6]	P53396	ACLY	ATP-citrate synthase
ELLYKFICTTSAIQNR	1xCarbamidomethyl [C8]; 1xGG [K5]	P53396	ACLY	ATP-citrate synthase
SLQGKSTTLFSR	1xGG [K5]	P53396	ACLY	ATP-citrate synthase
VQILKDYVR	1xGG [K5]	P53396	ACLY	ATP-citrate synthase
ISNTAISISDHTALAQFCKEK	1xCarbamidomethyl [C18]; 1xGG [K19]	P22102	GART	Trifunctional purine biosynthetic protein adenosine-3
FAKEFMDR	1xGG [K3]	P22102	GART	Trifunctional purine biosynthetic protein adenosine-3
QVLVAPGNAGTACSEKISNTAISISDHTALAQFCK	2xCarbamidomethyl [C13; C34]; 1xGG [K16]	P22102	GART	Trifunctional purine biosynthetic protein adenosine-3
ENLISALEEAKK	1xGG [K11]	P22102	GART	Trifunctional purine biosynthetic protein adenosine-3
ESGVDIAAGNMLVKK	1xGG [K15]	P22102	GART	Trifunctional purine biosynthetic protein adenosine-3
KIQPLAKATSR	1xGG [K7]	P22102	GART	Trifunctional purine biosynthetic protein adenosine-3
LAQSHHVKQVLVAPGNAGTACSEK	1xCarbamidomethyl [C21]; 1xGG [K8]	P22102	GART	Trifunctional purine biosynthetic protein adenosine-3
GYPGDYTKGVEITGFPEAQALGLEVFHAGTALK	1xGG [K8]	P22102	GART	Trifunctional purine biosynthetic protein adenosine-3
GVIVAKSK	1xGG [K8]	P22102	GART	Trifunctional purine biosynthetic protein adenosine-3
LKIAQLCNK	1xCarbamidomethyl [C7]; 1xGG [K2]	P22102	GART	Trifunctional purine biosynthetic protein adenosine-3
IKDTVLQR	1xGG [K2]	P22102	GART	Trifunctional purine biosynthetic protein adenosine-3
LLEGDGGPNTGGMGAYCPAPQVSNDLLLKIK	1xCarbamidomethyl [C17]; 1xGG [K29]	P22102	GART	Trifunctional purine biosynthetic protein adenosine-3
ASGLAAGKGVIVAK	1xGG [K8]	P22102	GART	Trifunctional purine biosynthetic protein adenosine-3
TVAPMPPAQDHKR	1xGG [K12]	P22102	GART	Trifunctional purine biosynthetic protein adenosine-3
TVAPMPPAQDHKR	1xOxidation [M5]; 1xGG [K12]	P22102	GART	Trifunctional purine biosynthetic protein adenosine-3
TVDGMQQEGTPYTGILYAGIMLTKNGPK	1xGG [K24]	P22102	GART	Trifunctional purine biosynthetic protein adenosine-3
AFTKPEEACSFILSADFPALVVK	1xCarbamidomethyl [C9]; 1xGG [K4]	P22102	GART	Trifunctional purine biosynthetic protein adenosine-3
AAVAGLDKAER	1xGG [K8]	P22102	GART	Trifunctional purine biosynthetic protein adenosine-3
AAGFKDPLLASGTDGVGTK	1xGG [K5]	P22102	GART	Trifunctional purine biosynthetic protein adenosine-3
VLPEKLGVDLDAQTWR	1xGG [K5]	P22102	GART	Trifunctional purine biosynthetic protein adenosine-3
SLTYKESGVDIAAGNMLVK	1xGG [K5]	P22102	GART	Trifunctional purine biosynthetic protein adenosine-3
SAGVQCFGPTAEAAQLESSKR	1xCarbamidomethyl [C6]; 1xGG [K20]	P22102	GART	Trifunctional purine biosynthetic protein adenosine-3
SGCKVDLGGFAGLFDLK	1xCarbamidomethyl [C3]; 1xGG [K4]	P22102	GART	Trifunctional purine biosynthetic protein adenosine-3
TFNCGVGAVLVVSKEQTEQILR	1xCarbamidomethyl [C4]; 1xGG [K14]	P22102	GART	Trifunctional purine biosynthetic protein adenosine-3
DQKLPHLER	1xGG [K3]	P22102	GART	Trifunctional purine biosynthetic protein adenosine-3
SKEEACK	1xCarbamidomethyl [C6]; 1xGG [K2]	P22102	GART	Trifunctional purine biosynthetic protein adenosine-3
NGPKVLEFNCR	1xCarbamidomethyl [C10]; 1xGG [K4]	P22102	GART	Trifunctional purine biosynthetic protein adenosine-3
VLDFEHFLPMLQTVAKNK	1xGG [K16]	P60660	MYL6	Myosin light polypeptide 6
VLDFEHFLPMLQTVAKNK	1xOxidation [M10]; 1xGG [K16]	P60660	MYL6	Myosin light polypeptide 6
SDEMNVKVLDFEHFLPMLQTVAK	1xGG [K7]	P60660	MYL6	Myosin light polypeptide 6
SDEMNVKVLDFEHFLPMLQTVAK	1xOxidation [M]; 1xGG [K7]	P60660	MYL6	Myosin light polypeptide 6
TGDGKILYSQCGDVMR	1xCarbamidomethyl [C11]; 1xGG [K5]	P60660	MYL6	Myosin light polypeptide 6
VFDKEGNGTVMGAEIR	1xGG [K4]	P60660	MYL6	Myosin light polypeptide 6
VLGNPKSDEMNVK	1xOxidation [M10]; 1xGG [K6]	P60660	MYL6	Myosin light polypeptide 6
TGDGKILYSQCGDVMR	1xCarbamidomethyl [C11]; 1xOxidation [M15]; 1xGG [K5]	P60660	MYL6	Myosin light polypeptide 6
VFDKEGNGTVMGAELR	1xOxidation [M11]; 1xGG [K4]	P60660	MYL6	Myosin light polypeptide 6
VLGNPKSDEMNVK	1xGG [K6]	P60660	MYL6	Myosin light polypeptide 6
ALGQNPTNAEVLKVLGNPK	1xGG [K13]	P60660	MYL6	Myosin light polypeptide 6
NKDQGTYEDYVEGLR	1xGG [K2]	P60660	MYL6	Myosin light polypeptide 6
QDLLAEKVLAGK	1xGG [K7]	Q5JWF2	GNAS	Guanine nucleotide-binding protein G(s) subunit alpha isoforms XLas
FQVDKVNFHMFDVGGQRDER	1xGG [K5]	Q5JWF2	GNAS	Guanine nucleotide-binding protein G(s) subunit alpha isoforms XLas
LLLLGAGESGKSTIVK	1xGG [K]	Q5JWF2	GNAS	Guanine nucleotide-binding protein G(s) subunit alpha isoforms XLas
VQDIKNNLK	1xGG [K5]	Q5JWF2	GNAS	Guanine nucleotide-binding protein G(s) subunit alpha isoforms XLas
AKYFIRDEFLR	1xGG [K2]	Q5JWF2	GNAS	Guanine nucleotide-binding protein G(s) subunit alpha isoforms XLas
SNEYQLIDCAQYFLDKIDVIK	1xCarbamidomethyl [C9]; 1xGG [K21]	Q5JWF2	GNAS	Guanine nucleotide-binding protein G(s) subunit alpha isoforms XLas
TISVILFLNKQDLLAEK	1xGG [K10]	Q5JWF2	GNAS	Guanine nucleotide-binding protein G(s) subunit alpha isoforms XLas
STIVKQMR	1xGG [K5]	Q5JWF2	GNAS	Guanine nucleotide-binding protein G(s) subunit alpha isoforms XLas
VLTSGIFETKFQVDK	1xGG [K10]	Q5JWF2	GNAS	Guanine nucleotide-binding protein G(s) subunit alpha isoforms XLas
FQVDKVNFHMFDVGGQR	1xOxidation [M10]; 1xGG [K5]	Q5JWF2	GNAS	Guanine nucleotide-binding protein G(s) subunit alpha isoforms XLas
SKIEDYFPEFAR	1xGG [K2]	Q5JWF2	GNAS	Guanine nucleotide-binding protein G(s) subunit alpha isoforms XLas
FQVDKVNFHMFDVGGQR	1xGG [K5]	Q5JWF2	GNAS	Guanine nucleotide-binding protein G(s) subunit alpha isoforms XLas
ATKVQDIK	1xGG [K3]	Q5JWF2	GNAS	Guanine nucleotide-binding protein G(s) subunit alpha isoforms XLas
IDVIKQADYVPSDQDLLR	1xGG [K5]	Q5JWF2	GNAS	Guanine nucleotide-binding protein G(s) subunit alpha isoforms XLas
SNSDGEKATK	1xGG [K7]	Q5JWF2	GNAS	Guanine nucleotide-binding protein G(s) subunit alpha isoforms XLas
LQEALNLFKSIWNNR	1xGG [K9]	Q5JWF2	GNAS	Guanine nucleotide-binding protein G(s) subunit alpha isoforms XLas
VLAGKSK	1xGG [K]	Q5JWF2	GNAS	Guanine nucleotide-binding protein G(s) subunit alpha isoforms XLas
LEKLQLEYCSLSAASCEPLASVLR	2xCarbamidomethyl [C9; C16]; 1xGG [K3]	P13489	RNH1	Ribonuclease inhibitor
VLCQGLKDSPCQLEALKLESCGVTSDNCR	4xCarbamidomethyl [C3; C11; C21; C28]; 2xGG [K7; K17]	P13489	RNH1	Ribonuclease inhibitor
AKESLKELSLAGNELGDEGAR	2xGG [K2; K6]	P13489	RNH1	Ribonuclease inhibitor
AKESLKELSLAGNELGDEGAR	1xGG [K2]	P13489	RNH1	Ribonuclease inhibitor
DLCGIVASKASLR	1xCarbamidomethyl [C3]; 1xGG [K9]	P13489	RNH1	Ribonuclease inhibitor
ESLKELSLAGNELGDEGAR	1xGG [K4]	P13489	RNH1	Ribonuclease inhibitor
CKDISSALR	1xCarbamidomethyl [C1]; 1xGG [K2]	P13489	RNH1	Ribonuclease inhibitor
ELALGSNKLGDVGMAELCPGLLHPSSR	1xCarbamidomethyl [C18]; 1xGG [K8]	P13489	RNH1	Ribonuclease inhibitor
DSPCQLEALKLESCGVTSDNCR	3xCarbamidomethyl [C4; C14; C21]; 1xGG [K10]	P13489	RNH1	Ribonuclease inhibitor
VLCQGLKDSPCQLEALKLESCGVTSDNCR	4xCarbamidomethyl [C3; C11; C21; C28]; 1xGG [K]	P13489	RNH1	Ribonuclease inhibitor
SNELGDVGVHCVLQGLQTPSCKIQK	2xCarbamidomethyl [C11; C21]; 1xGG [K22]	P13489	RNH1	Ribonuclease inhibitor
LQALEKDKPSLR	1xGG [K6]	P13489	RNH1	Ribonuclease inhibitor
VLCQGLKDSPCQLEALK	2xCarbamidomethyl [C3; C11]; 1xGG [K7]	P13489	RNH1	Ribonuclease inhibitor
IQKLSLQNCCLTGAGCGVLSSTLR	3xCarbamidomethyl [C9; C10; C16]; 1xGG [K3]	P13489	RNH1	Ribonuclease inhibitor
AKFEELNMDLFR	1xGG [K2]	P11021	HSPA5	Endoplasmic reticulum chaperone BiP
TKPYIQVDIGGGQTK	1xGG [K2]	P11021	HSPA5	Endoplasmic reticulum chaperone BiP
TFAPEEISAMVLTKMK	1xGG [K]	P11021	HSPA5	Endoplasmic reticulum chaperone BiP
NQLTSNPENTVFDAKR	1xGG [K15]	P11021	HSPA5	Endoplasmic reticulum chaperone BiP
TWNDPSVQQDIKFLPFK	1xGG [K12]	P11021	HSPA5	Endoplasmic reticulum chaperone BiP
KTKPYIQVDIGGGQTK	1xGG [K3]	P11021	HSPA5	Endoplasmic reticulum chaperone BiP
LIGDAAKNQLTSNPENTVFDAKR	2xGG [K7; K22]	P11021	HSPA5	Endoplasmic reticulum chaperone BiP
QATKDAGTIAGLNVMR	1xGG [K4]	P11021	HSPA5	Endoplasmic reticulum chaperone BiP
IINEPTAAAIAYGLDKR	1xGG [K16]	P11021	HSPA5	Endoplasmic reticulum chaperone BiP
AQLGGPEAAKSDETAAK	2xGG [K10; K17]	P04792	HSPB1	Heat shock protein beta-1
SDETAAK	1xGG [K7]	P04792	HSPB1	Heat shock protein beta-1
AQLGGPEAAKSDETAAK	1xGG [K]	P04792	HSPB1	Heat shock protein beta-1
VSLDVNHFAPDELTVKTK	1xGG [K16]	P04792	HSPB1	Heat shock protein beta-1
TKDGVVEITGK	1xGG [K2]	P04792	HSPB1	Heat shock protein beta-1
TKDGVVEITGKHEER	1xGG [K]	P04792	HSPB1	Heat shock protein beta-1
DGVVEITGKHEER	1xGG [K9]	P04792	HSPB1	Heat shock protein beta-1
YKLLGGLAVR	1xGG [K2]	P23396	RPS3	40S ribosomal protein S3
IGPKKPLPDHVSIVEPK	1xGG [K4]	P23396	RPS3	40S ribosomal protein S3
FGFPEGSVELYAEKVATR	1xGG [K14]	P23396	RPS3	40S ribosomal protein S3
GCEVVVSGKLR	1xCarbamidomethyl [C2]; 1xGG [K9]	P23396	RPS3	40S ribosomal protein S3
GPIKFNVWDTAGQEK	1xGG [K4]	P62826	RAN	GTP-binding nuclear protein Ran
LVLVGDGGTGKTTFVK	1xGG [K11]	P62826	RAN	GTP-binding nuclear protein Ran
MKETIPLTAEK	1xGG [K2]	P24385	CCND1	G1/S-specific cyclin-D1
MKETIPLTAEK	1xOxidation [M1]; 1xGG [K2]	P24385	CCND1	G1/S-specific cyclin-D1
MPEAEENKQIIR	1xGG [K8]	P24385	CCND1	G1/S-specific cyclin-D1
MPEAEENKQIIR	1xOxidation [M1]; 1xGG [K8]	P24385	CCND1	G1/S-specific cyclin-D1
QAQQNMDPKAAEEEEEEEEEVDLACTPTDVR	1xCarbamidomethyl [C25]; 1xGG [K9]	P24385	CCND1	G1/S-specific cyclin-D1
FLSLEPVKKSR	2xGG [K8; K9]	P24385	CCND1	G1/S-specific cyclin-D1
KHAQTFVALCATDVK	1xCarbamidomethyl [C10]; 1xGG [K1]	P24385	CCND1	G1/S-specific cyclin-D1
LQLLGATCMFVASKMK	1xCarbamidomethyl [C8]; 1xGG [K14]	P24385	CCND1	G1/S-specific cyclin-D1
LQLLGATCMFVASKMK	1xCarbamidomethyl [C8]; 1xOxidation [M9]; 1xGG [K14]	P24385	CCND1	G1/S-specific cyclin-D1
AEETCAPSVSYFKCVQKEVLPSMR	2xCarbamidomethyl [C5; C14]; 2xGG [K13; K17]	P24385	CCND1	G1/S-specific cyclin-D1
AMLKAEETCAPSVSYFKCVQK	2xCarbamidomethyl [C9; C18]; 2xGG [K4; K17]	P24385	CCND1	G1/S-specific cyclin-D1
AMLKAEETCAPSVSYFK	1xCarbamidomethyl [C9]; 1xOxidation [M2]; 1xGG [K4]	P24385	CCND1	G1/S-specific cyclin-D1
AMLKAEETCAPSVSYFK	1xCarbamidomethyl [C9]; 1xGG [K4]	P24385	CCND1	G1/S-specific cyclin-D1
VIKCDPDCLR	2xCarbamidomethyl [C4; C8]; 1xGG [K3]	P24385	CCND1	G1/S-specific cyclin-D1
CVQKEVLPSMR	1xCarbamidomethyl [C1]; 1xOxidation [M10]; 1xGG [K4]	P24385	CCND1	G1/S-specific cyclin-D1
CVQKEVLPSMR	1xCarbamidomethyl [C1]; 1xGG [K4]	P24385	CCND1	G1/S-specific cyclin-D1
FLSLEPVKK	1xGG [K]	P24385	CCND1	G1/S-specific cyclin-D1
EVDATSPAPSTSSTVKTEGAEATPGAQK	1xGG [K16]	Q16666	IFI16	Gamma-interferon-inducible protein 16
KKEVDATSPAPSTSSTVK	1xGG [K]	Q16666	IFI16	Gamma-interferon-inducible protein 16
KEVDATSPAPSTSSTVK	1xGG [K1]	Q16666	IFI16	Gamma-interferon-inducible protein 16
KTVNQKTTIYEIQDDR	1xGG [K6]	Q16666	IFI16	Gamma-interferon-inducible protein 16
GSKVSEEQTQPPSPAGAGMSTAMGR	1xOxidation [M19]; 1xGG [K3]	Q16666	IFI16	Gamma-interferon-inducible protein 16
GSKVSEEQTQPPSPAGAGMSTAMGR	1xGG [K3]	Q16666	IFI16	Gamma-interferon-inducible protein 16
VKGPALSR	1xGG [K2]	Q16666	IFI16	Gamma-interferon-inducible protein 16
TSLSAPPNSSSTENPKTVAK	1xGG [K20]	Q16666	IFI16	Gamma-interferon-inducible protein 16
TVAKCQVTPR	1xCarbamidomethyl [C5]; 1xGG [K4]	Q16666	IFI16	Gamma-interferon-inducible protein 16
TVNQKTTIYEIQDDR	1xGG [K5]	Q16666	IFI16	Gamma-interferon-inducible protein 16
TVNQKTTIYEIQDDRGK	1xGG [K5]	Q16666	IFI16	Gamma-interferon-inducible protein 16
VLNTSLKEK	1xGG [K9]	Q16666	IFI16	Gamma-interferon-inducible protein 16
SMKLPQEQR	1xGG [K3]	Q16666	IFI16	Gamma-interferon-inducible protein 16
RKKEVDATSPAPSTSSTVK	1xGG [K]	Q16666	IFI16	Gamma-interferon-inducible protein 16
TEGAEATPGAQKR	1xGG [K12]	Q16666	IFI16	Gamma-interferon-inducible protein 16
KSEDTISK	1xGG [K1]	Q16666	IFI16	Gamma-interferon-inducible protein 16
LTTINCEEGDKLK	1xCarbamidomethyl [C6]; 1xGG [K11]	Q16666	IFI16	Gamma-interferon-inducible protein 16
VKEGMNIVEAMER	1xGG [K2]	P62937	PPIA	Peptidyl-prolyl cis-trans isomerase A
HNGTGGKSIYGEK	1xGG [K7]	P62937	PPIA	Peptidyl-prolyl cis-trans isomerase A
GAVASVTFDDFHKNSAR	1xGG [K13]	Q14764	MVP	Major vault protein
QKILDQSEAEK	1xGG [K2]	Q14764	MVP	Major vault protein
QAIPLDENEGIYVQDVKTGK	1xGG [K17]	Q14764	MVP	Major vault protein
FKQMTEAIGPSTIR	1xOxidation [M4]; 1xGG [K2]	Q14764	MVP	Major vault protein
IEGEGSVLQAKLK	1xGG [K]	Q14764	MVP	Major vault protein
LFSVPDFVGDACKAIASR	1xCarbamidomethyl [C12]; 1xGG [K13]	Q14764	MVP	Major vault protein
LAQDPFPLYPGEVLEKDITPLQVVLPNTALHLK	1xGG [K16]	Q14764	MVP	Major vault protein
GPLEYVPSAKVEVVEER	1xGG [K10]	Q14764	MVP	Major vault protein
ILDQSEAEKAR	1xGG [K9]	Q14764	MVP	Major vault protein
VEVGPKTYIR	1xGG [K6]	Q14764	MVP	Major vault protein
AQQLAEVEVKK	1xGG [K10]	Q14764	MVP	Major vault protein
ELPPGVEELLNKGQDPLADRGEK	1xGG [K12]	Q14764	MVP	Major vault protein
ELPPGVEELLNKGQDPLADR	1xGG [K12]	Q14764	MVP	Major vault protein
TAVFGFETSEAKGPDGMALPRPR	1xGG [K12]	Q14764	MVP	Major vault protein
DLAVAGPEMQVKLLQSLGLK	1xGG [K12]	Q14764	MVP	Major vault protein
LKAQALAIETEAELQR	1xGG [K2]	Q14764	MVP	Major vault protein
GEKDTAKSLQPLAPR	1xGG [K7]	Q14764	MVP	Major vault protein
GHLENNPALEKLLPHIR	1xGG [K11]	P05388	RPLP0	60S acidic ribosomal protein P0
IIQLLDDYPKCFIVGADNVGSK	1xCarbamidomethyl [C11]; 1xGG [K10]	P05388	RPLP0	60S acidic ribosomal protein P0
VKAFLADPSAFVAAAPVAAATTAAPAAAAAPAK	1xGG [K2]	P05388	RPLP0	60S acidic ribosomal protein P0
VLALSVETDYTFPLAEKVK	1xGG [K19]	P05388	RPLP0	60S acidic ribosomal protein P0
AGAIAPCEVTVPAQNTGLGPEKTSFFQALGITTK	1xCarbamidomethyl [C7]; 1xGG [K22]	P05388	RPLP0	60S acidic ribosomal protein P0
DMLLANKVPAAAR	1xOxidation [M2]; 1xGG [K7]	P05388	RPLP0	60S acidic ribosomal protein P0
GNVGFVFTKEDLTEIR	1xGG [K9]	P05388	RPLP0	60S acidic ribosomal protein P0
DMLLANKVPAAAR	1xGG [K7]	P05388	RPLP0	60S acidic ribosomal protein P0
ISSDLDGHPVPKQAFTDVATGSLGQGLGAACGMAYTGK	1xCarbamidomethyl [C31]; 1xGG [K12]	P29401	TKT	Transketolase
QAFTDVATGSLGQGLGAACGMAYTGKYFDK	1xCarbamidomethyl [C19]; 1xGG [K30]	P29401	TKT	Transketolase
KKILATPPQEDAPSVDIANIR	1xGG [K2]	P29401	TKT	Transketolase
KILATPPQEDAPSVDIANIR	1xGG [K1]	P29401	TKT	Transketolase
KISSDLDGHPVPK	1xGG [K1]	P29401	TKT	Transketolase
HQPTAIIAKTFK	1xGG [K9]	P29401	TKT	Transketolase
LQALKDTANR	1xGG [K5]	P29401	TKT	Transketolase
GITGVEDKESWHGKPLPK	1xGG [K8]	P29401	TKT	Transketolase
LGQSDPAPLQHQMDIYQKR	1xGG [K18]	P29401	TKT	Transketolase
YFDKASYR	1xGG [K4]	P29401	TKT	Transketolase
AFGQAKHQPTAIIAK	1xGG [K6]	P29401	TKT	Transketolase
VLDPFTIKPLDR	1xGG [K8]	P29401	TKT	Transketolase
YVQKGEYR	1xGG [K4]	P16070	CD44	CD44 antigen
SQDDVEAPSKK	1xGG [K11]	Q99715	COL12A1	Collagen alpha-1(XII) chain
DELLAAIKK	1xGG [K9]	Q99715	COL12A1	Collagen alpha-1(XII) chain
GGSTNTGKAMTYVR	1xGG [K8]	Q99715	COL12A1	Collagen alpha-1(XII) chain
LNTYNDKALALGALQNIR	1xGG [K7]	Q99715	COL12A1	Collagen alpha-1(XII) chain
IVEVFDIGPKR	1xGG [K10]	Q99715	COL12A1	Collagen alpha-1(XII) chain
ECEHCDCLQGFQLTHSLGGGTGSGMGTLLISKIR	3xCarbamidomethyl [C2; C5; C7]; 1xGG [K32]	Q9BUF5	TUBB6	Tubulin beta-6 chain
TLKLTTPTYGDLNHLVSATMSGVTTSLR	1xGG [K3]	Q9BUF5	TUBB6	Tubulin beta-6 chain
INVYYNESSSQKYVPR	1xGG [K12]	Q9BUF5	TUBB6	Tubulin beta-6 chain
GENYILSPDEKFGFEK	1xGG [K11]	Q96RY7	IFT140	Intraflagellar transport protein 140 homolog
GENMNCVCYCKVK	3xCarbamidomethyl [C6; C8; C10]; 1xGG [K11]	Q96RY7	IFT140	Intraflagellar transport protein 140 homolog
MTVAKDSSDLPEESRR	1xGG [K5]	Q96RY7	IFT140	Intraflagellar transport protein 140 homolog
LDVAKVCLGNMGHAR	1xCarbamidomethyl [C7]; 1xGG [K5]	Q96RY7	IFT140	Intraflagellar transport protein 140 homolog
KPEEADREDEVEPGCHHIPQMVSR	1xCarbamidomethyl [C15]; 1xGG [K1]	Q96RY7	IFT140	Intraflagellar transport protein 140 homolog
KVPDFLGSPGAEGKDR	1xGG [K14]	Q96RY7	IFT140	Intraflagellar transport protein 140 homolog
KVPDFLGSPGAEGK	1xGG [K1]	Q96RY7	IFT140	Intraflagellar transport protein 140 homolog
KSSSGSLLK	1xGG [K1]	Q96RY7	IFT140	Intraflagellar transport protein 140 homolog
LPPPGEDLVQLAKAAVSGDEK	1xGG [K13]	Q96RY7	IFT140	Intraflagellar transport protein 140 homolog
AQAFKNAIR	1xGG [K5]	Q96RY7	IFT140	Intraflagellar transport protein 140 homolog
VKGLLAAGTDR	1xGG [K2]	Q96RY7	IFT140	Intraflagellar transport protein 140 homolog
CSSSGSTISILPSKADNSPDSK	1xCarbamidomethyl [C1]; 1xGG [K14]	Q96RY7	IFT140	Intraflagellar transport protein 140 homolog
VQGTPLLKHEYGK	1xGG [K8]	Q96RY7	IFT140	Intraflagellar transport protein 140 homolog
ALSYYEKSDTHR	1xGG [K7]	Q96RY7	IFT140	Intraflagellar transport protein 140 homolog
ALDMFNWKK	1xGG [K9]	Q96RY7	IFT140	Intraflagellar transport protein 140 homolog
AKSPLDQETR	1xGG [K2]	Q96RY7	IFT140	Intraflagellar transport protein 140 homolog
DFVGLEDCDKATR	1xCarbamidomethyl [C8]; 1xGG [K10]	Q96RY7	IFT140	Intraflagellar transport protein 140 homolog
YYEEKGVQMDR	1xGG [K5]	Q96RY7	IFT140	Intraflagellar transport protein 140 homolog
CVEENNGVAKHISR	1xCarbamidomethyl [C1]; 1xGG [K10]	Q15758	SLC1A5	Neutral amino acid transporter B(0)
IQNLLKITNLR	1xGG [K6]	P55268	LAMB2	Laminin subunit beta-2
QKAETVQAALEEAQR	1xGG [K2]	P55268	LAMB2	Laminin subunit beta-2
QLDALLEALKLKR	1xGG [K10]	P55268	LAMB2	Laminin subunit beta-2
QLDQHLDLLKHSNFLGAYDSIR	1xGG [K10]	P55268	LAMB2	Laminin subunit beta-2
QLDALLEALKLK	1xGG [K10]	P55268	LAMB2	Laminin subunit beta-2
LEPQVPEQWAELELIVQRPGPVPAHSLCGHLVPKDDR	1xCarbamidomethyl [C28]; 1xGG [K34]	P55268	LAMB2	Laminin subunit beta-2
GTVPGSTPCDPNSGSCYCKR	3xCarbamidomethyl [C9; C16; C18]; 1xGG [K19]	P55268	LAMB2	Laminin subunit beta-2
GNCFCYGHASECAPAPGAPAHAEGMVHGACICKHNTR	5xCarbamidomethyl [C3; C5; C12; C30; C32]; 1xGG [K33]	P55268	LAMB2	Laminin subunit beta-2
KCFLCDSR	2xCarbamidomethyl [C2; C5]; 1xGG [K1]	P55268	LAMB2	Laminin subunit beta-2
KAQGVLAAQAR	1xGG [K1]	P55268	LAMB2	Laminin subunit beta-2
HRTEALMDAQKEDFNSK	1xGG [K11]	P55268	LAMB2	Laminin subunit beta-2
AQAALDKANASR	1xGG [K7]	P55268	LAMB2	Laminin subunit beta-2
CDLCAPGYYGFGPTGCQACQCSHEGALSSLCEKTSGQCLCR	8xCarbamidomethyl [C1; C4; C16; C19; C21; C31; C38; C40]; 1xGG [K33]	P55268	LAMB2	Laminin subunit beta-2
YLIFPNPVCLEPGISYKLHLK	1xCarbamidomethyl [C9]; 1xGG [K21]	P55268	LAMB2	Laminin subunit beta-2
ALESKAAQLDGLEAR	1xGG [K5]	P55268	LAMB2	Laminin subunit beta-2
EDFNSKHMANQR	1xGG [K6]	P55268	LAMB2	Laminin subunit beta-2
RCDLCAPGYYGFGPTGCQACQCSHEGALSSLCEKTSGQCLCR	8xCarbamidomethyl [C2; C5; C17; C20; C22; C32; C39; C41]; 1xGG [K34]	P55268	LAMB2	Laminin subunit beta-2
EKYYYALYELVVR	1xGG [K2]	P55268	LAMB2	Laminin subunit beta-2
DLLQAAQDKLQR	1xGG [K9]	P55268	LAMB2	Laminin subunit beta-2
TEALMDAQKEDFNSK	1xGG [K9]	P55268	LAMB2	Laminin subunit beta-2
DPTKDLR	1xGG [K4]	P55268	LAMB2	Laminin subunit beta-2
DPTKDLRDPAVCR	1xCarbamidomethyl [C12]; 1xGG [K4]	P55268	LAMB2	Laminin subunit beta-2
MASMNKPAFQAIR	1xGG [K6]	Q8N3C0	ASCC3	Activating signal cointegrator 1 complex subunit 3
MQQLNNMDEVCYENVLKQVK	1xCarbamidomethyl [C11]; 1xGG [K17]	Q8N3C0	ASCC3	Activating signal cointegrator 1 complex subunit 3
KLDKAQMIR	1xGG [K4]	Q8N3C0	ASCC3	Activating signal cointegrator 1 complex subunit 3
IEEKLGK	1xGG [K4]	Q8N3C0	ASCC3	Activating signal cointegrator 1 complex subunit 3
KSVGDVALSQIVR	1xGG [K1]	Q8N3C0	ASCC3	Activating signal cointegrator 1 complex subunit 3
GTEYYDGKTR	1xGG [K8]	Q8N3C0	ASCC3	Activating signal cointegrator 1 complex subunit 3
LLNLSKVIDKR	1xGG [K6]	Q8N3C0	ASCC3	Activating signal cointegrator 1 complex subunit 3
ILGENAKPNYGCQVTIQSEQEK	1xCarbamidomethyl [C12]; 1xGG [K7]	Q8N3C0	ASCC3	Activating signal cointegrator 1 complex subunit 3
HQTVKMFK	1xGG [K5]	Q8N3C0	ASCC3	Activating signal cointegrator 1 complex subunit 3
AVILVHDIKK	1xGG [K]	Q8N3C0	ASCC3	Activating signal cointegrator 1 complex subunit 3
VIELTGDVTPDMKSIAK	1xGG [K13]	Q8N3C0	ASCC3	Activating signal cointegrator 1 complex subunit 3
TSAFIAGAKMILPEGIQR	1xGG [K9]	Q8N3C0	ASCC3	Activating signal cointegrator 1 complex subunit 3
TNFISSHTEKPVR	1xGG [K10]	Q8N3C0	ASCC3	Activating signal cointegrator 1 complex subunit 3
TQMLVTTPEKWDVVTR	1xGG [K10]	Q8N3C0	ASCC3	Activating signal cointegrator 1 complex subunit 3
AVYIAPLKALVR	1xGG [K8]	Q8N3C0	ASCC3	Activating signal cointegrator 1 complex subunit 3
AEEFDQIKVR	1xGG [K8]	Q8N3C0	ASCC3	Activating signal cointegrator 1 complex subunit 3
ADLIVTTPEKWDGVSR	1xGG [K10]	Q8N3C0	ASCC3	Activating signal cointegrator 1 complex subunit 3
AIKQMFGPFPSSSATAACNATNR	1xCarbamidomethyl [C18]; 1xGG [K3]	Q8N3C0	ASCC3	Activating signal cointegrator 1 complex subunit 3
VSDSLTDLALK	1xGG [K11]	Q8N3C0	ASCC3	Activating signal cointegrator 1 complex subunit 3
SIAKADLIVTTPEK	1xGG [K4]	Q8N3C0	ASCC3	Activating signal cointegrator 1 complex subunit 3
ELIALKR	1xGG [K6]	Q8N3C0	ASCC3	Activating signal cointegrator 1 complex subunit 3
ELTGDMQLSKSEILR	1xGG [K10]	Q8N3C0	ASCC3	Activating signal cointegrator 1 complex subunit 3
TEGDIFAIVSKAEEFDQIK	1xGG [K11]	Q8N3C0	ASCC3	Activating signal cointegrator 1 complex subunit 3
ENNKLYEEVR	1xGG [K4]	Q8N3C0	ASCC3	Activating signal cointegrator 1 complex subunit 3
GEFTIETEGKTFQLTK	1xGG [K10]	P41250	GARS1	Glycine--tRNA ligase
GAIGKAYK	1xGG [K5]	P41250	GARS1	Glycine--tRNA ligase
FADFMVKDVK	1xGG [K7]	P41250	GARS1	Glycine--tRNA ligase
FQKTLYVEEVVPNVIEPSFGLGR	1xGG [K3]	P41250	GARS1	Glycine--tRNA ligase
LLEFNQGKLPFAAAQIGNSFR	1xGG [K8]	P41250	GARS1	Glycine--tRNA ligase
ATKVPLVAEKPLKEPK	1xGG [K3]	P41250	GARS1	Glycine--tRNA ligase
ADHLLKAHLQK	1xGG [K6]	P41250	GARS1	Glycine--tRNA ligase
ELALQPKDDIVDR	1xGG [K7]	P41250	GARS1	Glycine--tRNA ligase
TVNVVQFEPSKGAIGK	1xGG [K11]	P41250	GARS1	Glycine--tRNA ligase
VLEAKELALQPK	1xGG [K5]	P41250	GARS1	Glycine--tRNA ligase
FQNVADLHLYLYSAKAQVSGQSAR	1xGG [K15]	P41250	GARS1	Glycine--tRNA ligase
DVKNGECFR	1xCarbamidomethyl [C7]; 1xGG [K3]	P41250	GARS1	Glycine--tRNA ligase
GQCAKVSSINDK	1xCarbamidomethyl [C3]; 1xGG [K5]	O00159	MYO1C	Unconventional myosin-Ic
DGTIDFTPGSELLITKAK	1xGG [K18]	O00159	MYO1C	Unconventional myosin-Ic
DQAVMISGESGAGKTEATK	1xGG [K19]	O00159	MYO1C	Unconventional myosin-Ic
TEATKR	1xGG [K5]	O00159	MYO1C	Unconventional myosin-Ic
LLQSNPVLEAFGNAKTLR	1xGG [K15]	O00159	MYO1C	Unconventional myosin-Ic
NLKETMCSSK	1xCarbamidomethyl [C7]; 1xGG [K3]	O00159	MYO1C	Unconventional myosin-Ic
VSSINDKSDWK	1xGG [K7]	O00159	MYO1C	Unconventional myosin-Ic
DQAVMISGESGAGKTEATKR	1xGG [K]	O00159	MYO1C	Unconventional myosin-Ic
DALAKAVYSR	1xGG [K5]	O00159	MYO1C	Unconventional myosin-Ic
QSLATKIQAAWR	1xGG [K6]	O00159	MYO1C	Unconventional myosin-Ic
ETMCSSKNPIMSQCFDR	2xCarbamidomethyl [C4; C14]; 1xGG [K7]	O00159	MYO1C	Unconventional myosin-Ic
NVESYTKLGNPTR	1xGG [K7]	P04843	RPN1	Dolichyl-diphosphooligosaccharide--protein glycosyltransferase subunit 1
HTGAVLKGPFSR	1xGG [K7]	P04843	RPN1	Dolichyl-diphosphooligosaccharide--protein glycosyltransferase subunit 1
IILPEGAKNIEIDSPYEISR	1xGG [K8]	P04843	RPN1	Dolichyl-diphosphooligosaccharide--protein glycosyltransferase subunit 1
LEVTDGPPATPAYWDGEKEVLAVAR	1xGG [K18]	Q9BRK3	MXRA8	Matrix remodeling-associated protein 8
GIVVTAYSPLGSPDRPWAKPEDPSLLEDPR	1xGG [K19]	P15121	AKR1B1	Aldo-keto reductase family 1 member B1
GLVKGACQK	1xCarbamidomethyl [C7]; 1xGG [K4]	P15121	AKR1B1	Aldo-keto reductase family 1 member B1
AIAAKHNK	1xGG [K5]	P15121	AKR1B1	Aldo-keto reductase family 1 member B1
YKPAVNQIECHPYLTQEK	1xCarbamidomethyl [C10]; 1xGG [K2]	P15121	AKR1B1	Aldo-keto reductase family 1 member B1
HNKTTAQVLIR	1xGG [K3]	P15121	AKR1B1	Aldo-keto reductase family 1 member B1
IKAIAAK	1xGG [K2]	P15121	AKR1B1	Aldo-keto reductase family 1 member B1
VCALLSCTSHKDYPFHEEF	2xCarbamidomethyl [C2; C7]; 1xGG [K11]	P15121	AKR1B1	Aldo-keto reductase family 1 member B1
NLVVIPKSVTPER	1xGG [K7]	P15121	AKR1B1	Aldo-keto reductase family 1 member B1
LVGDAAKSQAALNPHNTVFDAK	1xGG [K7]	P17066	HSPA6	Heat shock 70 kDa protein 6
KFADTTVQSDMK	1xGG [K1]	P17066	HSPA6	Heat shock 70 kDa protein 6
SQAALNPHNTVFDAKR	1xGG [K15]	P17066	HSPA6	Heat shock 70 kDa protein 6
MCKMITEDSYPGYIPKPR	1xCarbamidomethyl [C2]; 1xOxidation [M1]; 1xGG [K3]	Q8WUJ3	CEMIP	Cell migration-inducing and hyaluronan-binding protein
LVIKDHDEPIVLR	1xGG [K4]	Q8WUJ3	CEMIP	Cell migration-inducing and hyaluronan-binding protein
MITEDSYPGYIPKPR	1xGG [K13]	Q8WUJ3	CEMIP	Cell migration-inducing and hyaluronan-binding protein
ISDLWKAHPGK	1xGG [K6]	Q8WUJ3	CEMIP	Cell migration-inducing and hyaluronan-binding protein
GGALELHGQKK	1xGG [K]	Q8WUJ3	CEMIP	Cell migration-inducing and hyaluronan-binding protein
FALGFKAAHLEGTELK	1xGG [K6]	Q8WUJ3	CEMIP	Cell migration-inducing and hyaluronan-binding protein
NIIVMGEMEDKCYPYR	1xCarbamidomethyl [C12]; 1xGG [K11]	Q8WUJ3	CEMIP	Cell migration-inducing and hyaluronan-binding protein
NTFDHCLGLLVKSGTLLPSDRDSK	1xCarbamidomethyl [C6]; 1xGG [K12]	Q8WUJ3	CEMIP	Cell migration-inducing and hyaluronan-binding protein
FLCGKPVRPK	1xCarbamidomethyl [C3]; 1xGG [K5]	Q8WUJ3	CEMIP	Cell migration-inducing and hyaluronan-binding protein
KGQDYR	1xGG [K1]	Q8WUJ3	CEMIP	Cell migration-inducing and hyaluronan-binding protein
KYPSSEDGIQVVVIDGNQGR	1xGG [K1]	Q8WUJ3	CEMIP	Cell migration-inducing and hyaluronan-binding protein
LKEQMAFVGFK	1xGG [K2]	Q8WUJ3	CEMIP	Cell migration-inducing and hyaluronan-binding protein
AMTKLGSK	1xGG [K4]	Q8WUJ3	CEMIP	Cell migration-inducing and hyaluronan-binding protein
TTEASAKDK	1xGG [K7]	Q8WUJ3	CEMIP	Cell migration-inducing and hyaluronan-binding protein
VAGKPMYLHIGEEIDGVDMR	1xOxidation [M6]; 1xGG [K4]	Q8WUJ3	CEMIP	Cell migration-inducing and hyaluronan-binding protein
VAGKPMYLHIGEEIDGVDMR	1xGG [K4]	Q8WUJ3	CEMIP	Cell migration-inducing and hyaluronan-binding protein
ADEGIQPDPYYGLKYIGVGK	1xGG [K14]	Q8WUJ3	CEMIP	Cell migration-inducing and hyaluronan-binding protein
AKIFQVVPIPVVK	1xGG [K2]	Q8WUJ3	CEMIP	Cell migration-inducing and hyaluronan-binding protein
EKFAFCSMK	1xCarbamidomethyl [C6]; 1xGG [K2]	Q8WUJ3	CEMIP	Cell migration-inducing and hyaluronan-binding protein
KFVALEGR	1xGG [K1]	Q8WUJ3	CEMIP	Cell migration-inducing and hyaluronan-binding protein
NAGVSDCTATAYPKFTER	1xCarbamidomethyl [C7]; 1xGG [K14]	Q8WUJ3	CEMIP	Cell migration-inducing and hyaluronan-binding protein
AGMIIDNGVKTTEASAK	1xGG [K10]	Q8WUJ3	CEMIP	Cell migration-inducing and hyaluronan-binding protein
AGMIIDNGVKTTEASAK	1xOxidation [M3]; 1xGG [K10]	Q8WUJ3	CEMIP	Cell migration-inducing and hyaluronan-binding protein
IIKNDFPSHPLYLEGALTR	1xGG [K3]	Q8WUJ3	CEMIP	Cell migration-inducing and hyaluronan-binding protein
QTSKTGVFVR	1xGG [K4]	Q8WUJ3	CEMIP	Cell migration-inducing and hyaluronan-binding protein
YSPHQDADPLKPR	1xGG [K11]	Q8WUJ3	CEMIP	Cell migration-inducing and hyaluronan-binding protein
TLQMDKVEQSYPGR	1xGG [K6]	Q8WUJ3	CEMIP	Cell migration-inducing and hyaluronan-binding protein
LLKQTSK	1xGG [K3]	Q8WUJ3	CEMIP	Cell migration-inducing and hyaluronan-binding protein
NLDSKVNIIPVIAK	1xGG [K5]	Q9P0V9	SEPTIN10	Septin-10
IKLMSELVSNGVQIYQFPTDDDTIAK	1xGG [K2]	Q9P0V9	SEPTIN10	Septin-10
LLEEEIIAFSKK	1xGG [K12]	Q9P0V9	SEPTIN10	Septin-10
VKEKEAILK	1xGG [K4]	Q9P0V9	SEPTIN10	Septin-10
TTCMSSQGSDDEQIKR	1xCarbamidomethyl [C3]; 1xGG [K15]	Q9P0V9	SEPTIN10	Septin-10
TTCMSSQGSDDEQIKR	1xCarbamidomethyl [C3]; 1xOxidation [M4]; 1xGG [K15]	Q9P0V9	SEPTIN10	Septin-10
CKLEEMGFTDVGPENKPVSVQETYEAKR	1xCarbamidomethyl [C1]; 1xGG [K27]	Q9P0V9	SEPTIN10	Septin-10
CKLEEMGFTDVGPENKPVSVQETYEAK	1xCarbamidomethyl [C1]; 1xGG [K2]	Q9P0V9	SEPTIN10	Septin-10
ADTVSKTELQK	1xGG [K6]	Q9P0V9	SEPTIN10	Septin-10
VNAAMNGQLPFAVVGSMDEVKVGNK	1xGG [K21]	Q9P0V9	SEPTIN10	Septin-10
EEEMKQMFVQR	1xGG [K5]	Q9P0V9	SEPTIN10	Septin-10
ELQAKFEHLKR	1xGG [K5]	Q9P0V9	SEPTIN10	Septin-10
ELQAKFEHLK	1xGG [K5]	Q9P0V9	SEPTIN10	Septin-10
TLDLLTMKNLDSK	1xGG [K8]	Q9P0V9	SEPTIN10	Septin-10
STLIDTLFNTNFEDYESSHFCPNVKLK	1xCarbamidomethyl [C21]; 1xGG [K25]	Q9P0V9	SEPTIN10	Septin-10
TELQKFK	1xGG [K5]	Q9P0V9	SEPTIN10	Septin-10
LKAQTYELQESNVQLK	1xGG [K2]	Q9P0V9	SEPTIN10	Septin-10
EAILKEAER	1xGG [K5]	Q9P0V9	SEPTIN10	Septin-10
TLDLLTMKNLDSK	1xOxidation [M7]; 1xGG [K8]	Q9P0V9	SEPTIN10	Septin-10
KKGTVVYGEPITASLGTDGSHYWSK	1xGG [K1]	Q16555	DPYSL2	Dihydropyrimidinase-related protein 2
IAVGSDADLVIWDPDSVKTISAK	1xGG [K18]	Q16555	DPYSL2	Dihydropyrimidinase-related protein 2
GTVVYGEPITASLGTDGSHYWSKNWAK	1xGG [K27]	Q16555	DPYSL2	Dihydropyrimidinase-related protein 2
AVGKDNFTLIPEGTNGTEER	1xGG [K4]	Q16555	DPYSL2	Dihydropyrimidinase-related protein 2
MSVIWDKAVVTGK	1xGG [K7]	Q16555	DPYSL2	Dihydropyrimidinase-related protein 2
TVTPASSAKTSPAK	1xGG [K9]	Q16555	DPYSL2	Dihydropyrimidinase-related protein 2
LREKQNEIILR	1xGG [K4]	Q08AF3	SLFN5	Schlafen family member 5
IDVDTNFPECVVDAGKVTLGTQQR	1xCarbamidomethyl [C10]; 1xGG [K16]	Q08AF3	SLFN5	Schlafen family member 5
VEKFCCAVFAK	2xCarbamidomethyl [C5; C6]; 1xGG [K3]	Q08AF3	SLFN5	Schlafen family member 5
AVCALLNSGGGIIKAEIENK	1xCarbamidomethyl [C3]; 1xGG [K14]	Q08AF3	SLFN5	Schlafen family member 5
TSTDVMDSQEALAFLKCR	1xCarbamidomethyl [C17]; 1xGG [K16]	Q08AF3	SLFN5	Schlafen family member 5
TSTDVMDSQEALAFLKCR	1xCarbamidomethyl [C17]; 1xOxidation [M6]; 1xGG [K16]	Q08AF3	SLFN5	Schlafen family member 5
SKPVCIHKNSECLK	2xCarbamidomethyl [C5; C12]; 1xGG [K8]	Q08AF3	SLFN5	Schlafen family member 5
ELFSQHKGLR	1xGG [K7]	Q08AF3	SLFN5	Schlafen family member 5
QYELLSKNLR	1xGG [K7]	Q08AF3	SLFN5	Schlafen family member 5
EKQNEIILR	1xGG [K2]	Q08AF3	SLFN5	Schlafen family member 5
TEDGDWYGKAK	1xGG [K9]	Q08AF3	SLFN5	Schlafen family member 5
DIAVLFTKASEVEK	1xGG [K14]	Q08AF3	SLFN5	Schlafen family member 5
AKFITQTAR	1xGG [K2]	Q08AF3	SLFN5	Schlafen family member 5
LVNKGGYTGR	1xGG [K4]	Q08AF3	SLFN5	Schlafen family member 5
KNICQPVTR	1xCarbamidomethyl [C4]; 1xGG [K1]	Q08AF3	SLFN5	Schlafen family member 5
KLVSFSK	1xGG [K1]	Q08AF3	SLFN5	Schlafen family member 5
NSECLKEQQK	1xCarbamidomethyl [C4]; 1xGG [K6]	Q08AF3	SLFN5	Schlafen family member 5
ASEVEKYKDR	1xGG [K6]	Q08AF3	SLFN5	Schlafen family member 5
NSECLKEQQKR	1xCarbamidomethyl [C4]; 1xGG [K6]	Q08AF3	SLFN5	Schlafen family member 5
VHSFPTLKFFPASADR	1xGG [K8]	P07237	P4HB	Protein disulfide-isomerase
KSNFAEALAAHK	1xGG [K1]	P07237	P4HB	Protein disulfide-isomerase
KGDVALPVPYDHQR	1xGG [K1]	P09619	PDGFRB	Platelet-derived growth factor receptor beta
VTDPQLVVTLHEKK	1xGG [K13]	P09619	PDGFRB	Platelet-derived growth factor receptor beta
SYICKTTIGDR	1xCarbamidomethyl [C4]; 1xGG [K5]	P09619	PDGFRB	Platelet-derived growth factor receptor beta
VAVKMLK	1xGG [K4]	P09619	PDGFRB	Platelet-derived growth factor receptor beta
NVLICEGKLVK	1xCarbamidomethyl [C5]; 1xGG [K8]	P09619	PDGFRB	Platelet-derived growth factor receptor beta
KYQQVDEEFLR	1xGG [K1]	P09619	PDGFRB	Platelet-derived growth factor receptor beta
LYLSKNQLK	1xGG [K5]	P07585	DCN	Decorin
ITEIKDGDFK	1xGG [K5]	P07585	DCN	Decorin
NQLKELPEK	1xGG [K4]	P07585	DCN	Decorin
KASYSGVSLFSNPVQYWEIQPSTFR	1xGG [K1]	P07585	DCN	Decorin
VSPGAFTPLVKLER	1xGG [K11]	P07585	DCN	Decorin
SSGIENGAFQGMKK	1xGG [K]	P07585	DCN	Decorin
DLPPDTTLLDLQNNKITEIKDGDFK	1xGG [K15]	P07585	DCN	Decorin
DLPPDTTLLDLQNNKITEIK	1xGG [K15]	P07585	DCN	Decorin
VDAASLKGLNNLAK	1xGG [K7]	P07585	DCN	Decorin
ITEIKDGDFKNLK	1xGG [K]	P07585	DCN	Decorin
SSGIENGAFQGMKK	1xOxidation [M12]; 1xGG [K14]	P07585	DCN	Decorin
ISKVSPGAFTPLVK	1xGG [K3]	P07585	DCN	Decorin
AHENEITKVR	1xGG [K8]	P07585	DCN	Decorin
ELHLDNNKLTR	1xGG [K8]	P07585	DCN	Decorin
VVQCSDLGLDKVPK	1xCarbamidomethyl [C4]; 1xGG [K11]	P07585	DCN	Decorin
SAIQLGNYK	1xGG [K9]	P07585	DCN	Decorin
LQNKEHVIEALR	1xGG [K4]	P27635	RPL10	60S ribosomal protein L10
AKVDEFPLCGHMVSDEYEQLSSEALEAAR	1xCarbamidomethyl [C9]; 1xOxidation [M12]; 1xGG [K2]	P27635	RPL10	60S ribosomal protein L10
AKVDEFPLCGHMVSDEYEQLSSEALEAAR	1xCarbamidomethyl [C9]; 1xGG [K2]	P27635	RPL10	60S ribosomal protein L10
SCGKDGFHIR	1xCarbamidomethyl [C2]; 1xGG [K4]	P27635	RPL10	60S ribosomal protein L10
INKMLSCAGADR	1xCarbamidomethyl [C7]; 1xOxidation [M4]; 1xGG [K3]	P27635	RPL10	60S ribosomal protein L10
FNADEFEDMVAEKR	1xGG [K13]	P27635	RPL10	60S ribosomal protein L10
FNADEFEDMVAEKR	1xOxidation [M9]; 1xGG [K13]	P27635	RPL10	60S ribosomal protein L10
ICANKYMVK	1xCarbamidomethyl [C2]; 1xGG [K5]	P27635	RPL10	60S ribosomal protein L10
GAFGKPQGTVAR	1xGG [K5]	P27635	RPL10	60S ribosomal protein L10
INKMLSCAGADR	1xCarbamidomethyl [C7]; 1xGG [K3]	P27635	RPL10	60S ribosomal protein L10
YMVKSCGK	1xCarbamidomethyl [C6]; 1xGG [K4]	P27635	RPL10	60S ribosomal protein L10
FLNPDGSEKKDFYK	1xGG [K]	Q16647	PTGIS	Prostacyclin synthase
GSLSVGDKDHMCSVKSR	1xCarbamidomethyl [C12]; 1xOxidation [M11]; 1xGG [K15]	Q16647	PTGIS	Prostacyclin synthase
KDFYKDGKR	1xGG [K5]	Q16647	PTGIS	Prostacyclin synthase
LKNYNMPWGAGHNHCLGR	1xCarbamidomethyl [C15]; 1xGG [K2]	Q16647	PTGIS	Prostacyclin synthase
FLNPDGSEKK	1xGG [K]	Q16647	PTGIS	Prostacyclin synthase
GSLSVGDKDHMCSVK	1xCarbamidomethyl [C12]; 1xOxidation [M11]; 1xGG [K8]	Q16647	PTGIS	Prostacyclin synthase
GSLSVGDKDHMCSVKSR	1xCarbamidomethyl [C12]; 1xGG [K15]	Q16647	PTGIS	Prostacyclin synthase
DFYKDGKR	1xGG [K4]	Q16647	PTGIS	Prostacyclin synthase
GSLSVGDKDHMCSVK	1xCarbamidomethyl [C12]; 1xGG [K]	Q16647	PTGIS	Prostacyclin synthase
IFDVQLPHYSPSDEKAR	1xGG [K15]	Q16647	PTGIS	Prostacyclin synthase
LLLFPFLSPQRDPEIYTDPEVFKYNR	1xGG [K23]	Q16647	PTGIS	Prostacyclin synthase
DPEIYTDPEVFKYNR	1xGG [K12]	Q16647	PTGIS	Prostacyclin synthase
GGKIGLFGGAGVGK	1xGG [K3]	P06576	ATP5F1B	ATP synthase subunit beta, mitochondrial
KGSITSVQAIYVPADDLTDPAPATTFAHLDATTVLSR	1xGG [K1]	P06576	ATP5F1B	ATP synthase subunit beta, mitochondrial
GVQKILQDYK	1xGG [K4]	P06576	ATP5F1B	ATP synthase subunit beta, mitochondrial
GQKVLDSGAPIKIPVGPETLGR	1xGG [K3]	P06576	ATP5F1B	ATP synthase subunit beta, mitochondrial
GQKVLDSGAPIK	1xGG [K3]	P06576	ATP5F1B	ATP synthase subunit beta, mitochondrial
VLDSGAPIKIPVGPETLGR	1xGG [K9]	P06576	ATP5F1B	ATP synthase subunit beta, mitochondrial
DATSKVALVYGQMNEPPGAR	1xGG [K5]	P06576	ATP5F1B	ATP synthase subunit beta, mitochondrial
VVDLLAPYAKGGK	1xGG [K13]	P06576	ATP5F1B	ATP synthase subunit beta, mitochondrial
DYAAQTSPSPKAGAATGR	1xGG [K11]	P06576	ATP5F1B	ATP synthase subunit beta, mitochondrial
EGNDLYHEMIESGVINLKDATSK	1xGG [K18]	P06576	ATP5F1B	ATP synthase subunit beta, mitochondrial
GEGVKLTPR	1xGG [K5]	O15460	P4HA2	Prolyl 4-hydroxylase subunit alpha-2
MEALTSKSAADAEGYLAHPVNAYK	1xGG [K7]	O15460	P4HA2	Prolyl 4-hydroxylase subunit alpha-2
MEALTSKSAADAEGYLAHPVNAYK	1xOxidation [M1]; 1xGG [K7]	O15460	P4HA2	Prolyl 4-hydroxylase subunit alpha-2
QFFPTDEDEIGAAKALMR	1xOxidation [M17]; 1xGG [K14]	O15460	P4HA2	Prolyl 4-hydroxylase subunit alpha-2
QFFPTDEDEIGAAKALMR	1xGG [K14]	O15460	P4HA2	Prolyl 4-hydroxylase subunit alpha-2
EYILVEEAKLSK	1xGG [K9]	O15460	P4HA2	Prolyl 4-hydroxylase subunit alpha-2
NDERDTFKHLGTGNR	1xGG [K8]	O15460	P4HA2	Prolyl 4-hydroxylase subunit alpha-2
IKSWANK	1xGG [K2]	O15460	P4HA2	Prolyl 4-hydroxylase subunit alpha-2
IKEIAKPK	1xGG [K2]	O15460	P4HA2	Prolyl 4-hydroxylase subunit alpha-2
IKEIAKPKLAR	1xGG [K8]	O15460	P4HA2	Prolyl 4-hydroxylase subunit alpha-2
ATVRDPKTGVLTVASYR	1xGG [K7]	O15460	P4HA2	Prolyl 4-hydroxylase subunit alpha-2
APQLLIAPFKEEDEWDSPHIVR	1xGG [K10]	O15460	P4HA2	Prolyl 4-hydroxylase subunit alpha-2
VSKSSWLEEDDDPVVAR	1xGG [K3]	O15460	P4HA2	Prolyl 4-hydroxylase subunit alpha-2
SAADAEGYLAHPVNAYKLVK	1xGG [K]	O15460	P4HA2	Prolyl 4-hydroxylase subunit alpha-2
ELVQSLKEYILVEEAK	1xGG [K7]	O15460	P4HA2	Prolyl 4-hydroxylase subunit alpha-2
SWANKMEALTSK	1xGG [K5]	O15460	P4HA2	Prolyl 4-hydroxylase subunit alpha-2
SWANKMEALTSK	1xOxidation [M6]; 1xGG [K5]	O15460	P4HA2	Prolyl 4-hydroxylase subunit alpha-2
DPKTGVLTVASYR	1xGG [K3]	O15460	P4HA2	Prolyl 4-hydroxylase subunit alpha-2
FTTDDSICVLGISKR	1xCarbamidomethyl [C8]; 1xGG [K14]	Q01813	PFKP	ATP-dependent 6-phosphofructokinase, platelet type
NVIFQPVAELKK	1xGG [K12]	Q01813	PFKP	ATP-dependent 6-phosphofructokinase, platelet type
KEWSGLLEELAR	1xGG [K1]	Q01813	PFKP	ATP-dependent 6-phosphofructokinase, platelet type
KNVLGHMQQGGAPSPFDR	1xOxidation [M7]; 1xGG [K1]	Q01813	PFKP	ATP-dependent 6-phosphofructokinase, platelet type
LAIKLPDDQIPK	1xGG [K4]	Q01813	PFKP	ATP-dependent 6-phosphofructokinase, platelet type
GQIKEIGWTDVGGWTGQGGSILGTK	1xGG [K4]	Q01813	PFKP	ATP-dependent 6-phosphofructokinase, platelet type
LPLMECVQMTQDVQKAMDER	1xCarbamidomethyl [C6]; 1xGG [K15]	Q01813	PFKP	ATP-dependent 6-phosphofructokinase, platelet type
EIGWTDVGGWTGQGGSILGTKR	1xGG [K21]	Q01813	PFKP	ATP-dependent 6-phosphofructokinase, platelet type
VLPGKYLEEIATQMR	1xGG [K5]	Q01813	PFKP	ATP-dependent 6-phosphofructokinase, platelet type
KNVLGHMQQGGAPSPFDR	1xGG [K1]	Q01813	PFKP	ATP-dependent 6-phosphofructokinase, platelet type
IKQSASGTK	1xGG [K2]	Q01813	PFKP	ATP-dependent 6-phosphofructokinase, platelet type
LKAACNLLQR	1xCarbamidomethyl [C5]; 1xGG [K2]	Q01813	PFKP	ATP-dependent 6-phosphofructokinase, platelet type
IKELVVTQLGYDTR	1xGG [K2]	Q01813	PFKP	ATP-dependent 6-phosphofructokinase, platelet type
SFAGNLNTYKR	1xGG [K10]	Q01813	PFKP	ATP-dependent 6-phosphofructokinase, platelet type
NGQIDKEAVQK	1xGG [K6]	Q01813	PFKP	ATP-dependent 6-phosphofructokinase, platelet type
KFLEHLSGAGK	1xGG [K1]	Q01813	PFKP	ATP-dependent 6-phosphofructokinase, platelet type
ITDAYLDQYLWYEADKR	1xGG [K16]	Q6P2Q9	PRPF8	Pre-mRNA-processing-splicing factor 8
FEKMYEK	1xGG [K3]	Q6P2Q9	PRPF8	Pre-mRNA-processing-splicing factor 8
NNVVINYKDMNHTNSYGIIR	1xGG [K8]	Q6P2Q9	PRPF8	Pre-mRNA-processing-splicing factor 8
KFICISDLR	1xCarbamidomethyl [C4]; 1xGG [K1]	Q6P2Q9	PRPF8	Pre-mRNA-processing-splicing factor 8
KYVNGSTYQR	1xGG [K1]	Q6P2Q9	PRPF8	Pre-mRNA-processing-splicing factor 8
KNNVNVASLTQSEIR	1xGG [K1]	Q6P2Q9	PRPF8	Pre-mRNA-processing-splicing factor 8
LIVDHNIADYMTAKNNVVINYK	1xGG [K14]	Q6P2Q9	PRPF8	Pre-mRNA-processing-splicing factor 8
LMKHDVNLGR	1xGG [K3]	Q6P2Q9	PRPF8	Pre-mRNA-processing-splicing factor 8
LMKHDVNLGR	1xOxidation [M2]; 1xGG [K3]	Q6P2Q9	PRPF8	Pre-mRNA-processing-splicing factor 8
LKEAYSVKSR	1xGG [K8]	Q6P2Q9	PRPF8	Pre-mRNA-processing-splicing factor 8
AVFWDIKNR	1xGG [K7]	Q6P2Q9	PRPF8	Pre-mRNA-processing-splicing factor 8
TSYEEFTHKDGVWNLQNEVTK	1xGG [K9]	Q6P2Q9	PRPF8	Pre-mRNA-processing-splicing factor 8
TVNKHGDEIITSTTSNYETQTFSSK	1xGG [K4]	Q6P2Q9	PRPF8	Pre-mRNA-processing-splicing factor 8
WSKQTDVGITHFR	1xGG [K3]	Q6P2Q9	PRPF8	Pre-mRNA-processing-splicing factor 8
YLTEHPDPNNENIVGYNNKK	1xGG [K19]	Q6P2Q9	PRPF8	Pre-mRNA-processing-splicing factor 8
ALNMAIPGGPKFEPLVR	1xGG [K11]	Q6P2Q9	PRPF8	Pre-mRNA-processing-splicing factor 8
VWAEYALKR	1xGG [K8]	Q6P2Q9	PRPF8	Pre-mRNA-processing-splicing factor 8
ALDIPLVKNWYR	1xGG [K8]	Q6P2Q9	PRPF8	Pre-mRNA-processing-splicing factor 8
EAVVNTQELLDLLVKCENK	1xCarbamidomethyl [C16]; 1xGG [K15]	Q6P2Q9	PRPF8	Pre-mRNA-processing-splicing factor 8
TDFKQYQVLK	1xGG [K4]	Q6P2Q9	PRPF8	Pre-mRNA-processing-splicing factor 8
LYLKAEQER	1xGG [K4]	Q6P2Q9	PRPF8	Pre-mRNA-processing-splicing factor 8
QNTDKGNNPK	1xGG [K5]	Q6P2Q9	PRPF8	Pre-mRNA-processing-splicing factor 8
EHCPAGQPVKVR	1xCarbamidomethyl [C3]; 1xGG [K10]	Q6P2Q9	PRPF8	Pre-mRNA-processing-splicing factor 8
QTKEQSQLTATQTR	1xGG [K3]	Q6P2Q9	PRPF8	Pre-mRNA-processing-splicing factor 8
QQIAEIEKQTK	1xGG [K8]	Q6P2Q9	PRPF8	Pre-mRNA-processing-splicing factor 8
KKLVIVGDGACGK	1xCarbamidomethyl [C11]; 1xGG [K2]	P61586	RHOA	Transforming protein RhoA
KLVIVGDGACGK	1xCarbamidomethyl [C10]; 1xGG [K1]	P61586	RHOA	Transforming protein RhoA
GEVAPDAKSFVLNLGK	1xGG [K8]	P09382	LGALS1	Galectin-1
LTPLLSGWLDKLSPQGNYVFQR	1xGG [K11]	Q8WWN8	ARAP3	Arf-GAP with Rho-GAP domain, ANK repeat and PH domain-containing protein 3
QKFGTMPLLPIR	1xGG [K2]	Q8WWN8	ARAP3	Arf-GAP with Rho-GAP domain, ANK repeat and PH domain-containing protein 3
QKFGTMPLLPIR	1xOxidation [M6]; 1xGG [K2]	Q8WWN8	ARAP3	Arf-GAP with Rho-GAP domain, ANK repeat and PH domain-containing protein 3
QKFGTMPLLPIRGDDSGATLLSANQTLR	1xGG [K2]	Q8WWN8	ARAP3	Arf-GAP with Rho-GAP domain, ANK repeat and PH domain-containing protein 3
EWTVKPENPLTSQKSLDQPFLSK	1xGG [K14]	Q8WWN8	ARAP3	Arf-GAP with Rho-GAP domain, ANK repeat and PH domain-containing protein 3
KVPLAQAGCLFTGIR	1xCarbamidomethyl [C9]; 1xGG [K1]	Q8WWN8	ARAP3	Arf-GAP with Rho-GAP domain, ANK repeat and PH domain-containing protein 3
LQEISVVSAADTPDKK	1xGG [K16]	Q8WWN8	ARAP3	Arf-GAP with Rho-GAP domain, ANK repeat and PH domain-containing protein 3
LQEISVVSAADTPDKKEHLVLVETGR	1xGG [K16]	Q8WWN8	ARAP3	Arf-GAP with Rho-GAP domain, ANK repeat and PH domain-containing protein 3
ATYSGFLYCSPVSNKAGPSPPR	1xCarbamidomethyl [C9]; 1xGG [K15]	Q8WWN8	ARAP3	Arf-GAP with Rho-GAP domain, ANK repeat and PH domain-containing protein 3
VLEQALQWCQLPEPCSASLLLKK	2xCarbamidomethyl [C9; C15]; 1xGG [K]	Q8WWN8	ARAP3	Arf-GAP with Rho-GAP domain, ANK repeat and PH domain-containing protein 3
YKDVIGCLPR	1xCarbamidomethyl [C7]; 1xGG [K2]	Q8WWN8	ARAP3	Arf-GAP with Rho-GAP domain, ANK repeat and PH domain-containing protein 3
VQKCAALNQMCTR	2xCarbamidomethyl [C4; C11]; 1xGG [K3]	Q8WWN8	ARAP3	Arf-GAP with Rho-GAP domain, ANK repeat and PH domain-containing protein 3
VQKCAALNQMCTR	2xCarbamidomethyl [C4; C11]; 1xOxidation [M10]; 1xGG [K3]	Q8WWN8	ARAP3	Arf-GAP with Rho-GAP domain, ANK repeat and PH domain-containing protein 3
ALGSGISKVQSLK	1xGG [K8]	Q8WWN8	ARAP3	Arf-GAP with Rho-GAP domain, ANK repeat and PH domain-containing protein 3
SLMYFGSDKDPFPK	1xGG [K9]	Q8WWN8	ARAP3	Arf-GAP with Rho-GAP domain, ANK repeat and PH domain-containing protein 3
SLDQPFLSKSSTLGQEERPPEPPPGPPSK	1xGG [K9]	Q8WWN8	ARAP3	Arf-GAP with Rho-GAP domain, ANK repeat and PH domain-containing protein 3
SSKDNKFQVITGQR	1xGG [K3]	Q8WWN8	ARAP3	Arf-GAP with Rho-GAP domain, ANK repeat and PH domain-containing protein 3
EAAELPQKNQR	1xGG [K8]	Q8WWN8	ARAP3	Arf-GAP with Rho-GAP domain, ANK repeat and PH domain-containing protein 3
EHGELERPLHPKEK	1xGG [K12]	Q8WWN8	ARAP3	Arf-GAP with Rho-GAP domain, ANK repeat and PH domain-containing protein 3
EKVLEQALQWCQLPEPCSASLLLK	2xCarbamidomethyl [C11; C17]; 1xGG [K2]	Q8WWN8	ARAP3	Arf-GAP with Rho-GAP domain, ANK repeat and PH domain-containing protein 3
SSTLGQEERPPEPPPGPPSKSSPQAR	1xGG [K20]	Q8WWN8	ARAP3	Arf-GAP with Rho-GAP domain, ANK repeat and PH domain-containing protein 3
DMWCSTLQSCLKEQR	2xCarbamidomethyl [C4; C10]; 1xGG [K12]	Q8WWN8	ARAP3	Arf-GAP with Rho-GAP domain, ANK repeat and PH domain-containing protein 3
DMWCSTLQSCLKEQR	2xCarbamidomethyl [C4; C10]; 1xOxidation [M2]; 1xGG [K12]	Q8WWN8	ARAP3	Arf-GAP with Rho-GAP domain, ANK repeat and PH domain-containing protein 3
DNKFQVITGQR	1xGG [K3]	Q8WWN8	ARAP3	Arf-GAP with Rho-GAP domain, ANK repeat and PH domain-containing protein 3
KYEDICPSTHNMDVPNIKR	1xCarbamidomethyl [C6]; 1xGG [K18]	P63241	EIF5A	Eukaryotic translation initiation factor 5A-1
KYEDICPSTHNMDVPNIKR	1xCarbamidomethyl [C6]; 1xOxidation [M12]; 1xGG [K18]	P63241	EIF5A	Eukaryotic translation initiation factor 5A-1
VHLVGIDIFTGKK	1xGG [K12]	P63241	EIF5A	Eukaryotic translation initiation factor 5A-1
YEDICPSTHNMDVPNIKR	1xCarbamidomethyl [C5]; 1xGG [K17]	P63241	EIF5A	Eukaryotic translation initiation factor 5A-1
GRPCKIVEMSTSK	1xCarbamidomethyl [C4]; 1xOxidation [M9]; 1xGG [K5]	P63241	EIF5A	Eukaryotic translation initiation factor 5A-1
GRPCKIVEMSTSK	1xCarbamidomethyl [C4]; 1xGG [K5]	P63241	EIF5A	Eukaryotic translation initiation factor 5A-1
EDLRLPEGDLGKEIEQK	1xGG [K12]	P63241	EIF5A	Eukaryotic translation initiation factor 5A-1
KNGFVVLK	1xGG [K1]	P63241	EIF5A	Eukaryotic translation initiation factor 5A-1
LSSLDNLKASVSQVEADLK	1xGG [K8]	Q07065	CKAP4	Cytoskeleton-associated protein 4
HSEAFEALQQKSQGLDSR	1xGG [K11]	Q07065	CKAP4	Cytoskeleton-associated protein 4
VASLEESEGNKQDLK	1xGG [K11]	Q07065	CKAP4	Cytoskeleton-associated protein 4
SSQHKQDLTEK	1xGG [K5]	Q07065	CKAP4	Cytoskeleton-associated protein 4
DLSDGIHVVKDAR	1xGG [K10]	Q07065	CKAP4	Cytoskeleton-associated protein 4
AVKQGESEVSR	1xGG [K3]	Q07065	CKAP4	Cytoskeleton-associated protein 4
EAFSLFDKDGDGTITTKELGTVMR	1xOxidation [M23]; 2xGG [K8; K17]	P0DP25	CALM3	Calmodulin-3
EAFSLFDKDGDGTITTKELGTVMR	2xGG [K8; K17]	P0DP25	CALM3	Calmodulin-3
VFDKDGNGYISAAELR	1xGG [K4]	P0DP25	CALM3	Calmodulin-3
LYAGSTVKCDYENVPTTVFTPLEYGACGLSEEK	2xCarbamidomethyl [C9; C27]; 1xGG [K8]	Q16881	TXNRD1	Thioredoxin reductase 1, cytoplasmic
GFDQDMANKIGEHMEEHGIK	1xGG [K9]	Q16881	TXNRD1	Thioredoxin reductase 1, cytoplasmic
NYGWKVEETVK	1xGG [K5]	Q16881	TXNRD1	Thioredoxin reductase 1, cytoplasmic
IGLETVGVKINEK	1xGG [K9]	Q16881	TXNRD1	Thioredoxin reductase 1, cytoplasmic
KVMVLDFVTPTPLGTR	1xGG [K1]	Q16881	TXNRD1	Thioredoxin reductase 1, cytoplasmic
KIGLETVGVKINEK	1xGG [K10]	Q16881	TXNRD1	Thioredoxin reductase 1, cytoplasmic
KIGLETVGVK	1xGG [K1]	Q16881	TXNRD1	Thioredoxin reductase 1, cytoplasmic
INEKTGK	1xGG [K4]	Q16881	TXNRD1	Thioredoxin reductase 1, cytoplasmic
IKATNNK	1xGG [K2]	Q16881	TXNRD1	Thioredoxin reductase 1, cytoplasmic
LLKMNGPEDLPK	1xGG [K3]	Q16881	TXNRD1	Thioredoxin reductase 1, cytoplasmic
VEETVKHDWDR	1xGG [K6]	Q16881	TXNRD1	Thioredoxin reductase 1, cytoplasmic
CYAKIICNTK	2xCarbamidomethyl [C1; C7]; 1xGG [K4]	Q16881	TXNRD1	Thioredoxin reductase 1, cytoplasmic
YLGIPGDKEYCISSDDLFSLPYCPGK	2xCarbamidomethyl [C11; C23]; 1xGG [K8]	Q16881	TXNRD1	Thioredoxin reductase 1, cytoplasmic
VVGFHVLGPNAGEVTQGFAAALKCGLTK	1xCarbamidomethyl [C24]; 1xGG [K23]	Q16881	TXNRD1	Thioredoxin reductase 1, cytoplasmic
ALEGTLSELAAETDLPVVFVKQR	1xGG [K21]	Q16881	TXNRD1	Thioredoxin reductase 1, cytoplasmic
EKIYSAER	1xGG [K2]	Q16881	TXNRD1	Thioredoxin reductase 1, cytoplasmic
DNNKCYAK	1xCarbamidomethyl [C5]; 1xGG [K4]	Q16881	TXNRD1	Thioredoxin reductase 1, cytoplasmic
QFVPIKVEQIEAGTPGR	1xGG [K6]	Q16881	TXNRD1	Thioredoxin reductase 1, cytoplasmic
SYDYDLIIIGGGSGGLAAAKEAAQYGK	1xGG [K20]	Q16881	TXNRD1	Thioredoxin reductase 1, cytoplasmic
FTQEDEQLVQEKMEALK	1xGG [K12]	Q9P2E3	ZNFX1	NFX1-type zinc finger-containing protein 1
LVKVNIPFVR	1xGG [K3]	Q9P2E3	ZNFX1	NFX1-type zinc finger-containing protein 1
QILQKVEPR	1xGG [K5]	Q9P2E3	ZNFX1	NFX1-type zinc finger-containing protein 1
ESEQELHEGAKTLECTMR	1xCarbamidomethyl [C15]; 1xOxidation [M17]; 1xGG [K11]	Q9P2E3	ZNFX1	NFX1-type zinc finger-containing protein 1
ESEQELHEGAKTLECTMR	1xCarbamidomethyl [C15]; 1xGG [K11]	Q9P2E3	ZNFX1	NFX1-type zinc finger-containing protein 1
NIVECNSHVKEPR	1xCarbamidomethyl [C5]; 1xGG [K10]	Q9P2E3	ZNFX1	NFX1-type zinc finger-containing protein 1
LQEDLHILKDAQVVGMTTTGAAK	1xGG [K9]	Q9P2E3	ZNFX1	NFX1-type zinc finger-containing protein 1
INVLDPGQWPSKEALK	1xGG [K16]	Q9P2E3	ZNFX1	NFX1-type zinc finger-containing protein 1
ASDFQKVPEGGCSLPCEFR	2xCarbamidomethyl [C12; C16]; 1xGG [K6]	Q9P2E3	ZNFX1	NFX1-type zinc finger-containing protein 1
ASGVDIEEETEKNLEK	1xGG [K]	Q9P2E3	ZNFX1	NFX1-type zinc finger-containing protein 1
DAQVVGMTTTGAAKYR	1xOxidation [M7]; 1xGG [K14]	Q9P2E3	ZNFX1	NFX1-type zinc finger-containing protein 1
TPHQKPTEQPQQAK	1xGG [K5]	Q9P2E3	ZNFX1	NFX1-type zinc finger-containing protein 1
YMNEQKDDEVAIR	1xGG [K6]	Q9P2E3	ZNFX1	NFX1-type zinc finger-containing protein 1
VQFDTKPLK	1xGG [K6]	Q9P2E3	ZNFX1	NFX1-type zinc finger-containing protein 1
VQTIIEHLQEKR	1xGG [K11]	Q9P2E3	ZNFX1	NFX1-type zinc finger-containing protein 1
SNQEGKVGFLQISNR	1xGG [K6]	Q9P2E3	ZNFX1	NFX1-type zinc finger-containing protein 1
SNSEILKQFTLR	1xGG [K7]	Q9P2E3	ZNFX1	NFX1-type zinc finger-containing protein 1
ELAIIQGPPGTGKTYVGLK	1xGG [K]	Q9P2E3	ZNFX1	NFX1-type zinc finger-containing protein 1
EKIQGSAGEIATSQER	1xGG [K2]	Q9P2E3	ZNFX1	NFX1-type zinc finger-containing protein 1
QAVQIPFFAKLTPNVTDIVSIAR	1xGG [K10]	Q12882	DPYD	Dihydropyrimidine dehydrogenase [NADP(+)]
EQNVAFSPLKR	1xGG [K10]	Q12882	DPYD	Dihydropyrimidine dehydrogenase [NADP(+)]
LENNFDDIKHTTLGER	1xGG [K9]	Q12882	DPYD	Dihydropyrimidine dehydrogenase [NADP(+)]
KSEDSGADALELNLSCPHGMGER	1xCarbamidomethyl [C16]; 1xGG [K1]	Q12882	DPYD	Dihydropyrimidine dehydrogenase [NADP(+)]
KLPSFGPYLEQR	1xGG [K1]	Q12882	DPYD	Dihydropyrimidine dehydrogenase [NADP(+)]
IAELMDKK	1xGG [K8]	Q12882	DPYD	Dihydropyrimidine dehydrogenase [NADP(+)]
LKEQNVAFSPLKR	1xGG [K12]	Q12882	DPYD	Dihydropyrimidine dehydrogenase [NADP(+)]
IICGKSLSVNEMTLSTLK	1xCarbamidomethyl [C3]; 1xGG [K5]	Q12882	DPYD	Dihydropyrimidine dehydrogenase [NADP(+)]
AVPEEMELAKEEKCEFLPFLSPR	1xCarbamidomethyl [C14]; 1xGG [K10]	Q12882	DPYD	Dihydropyrimidine dehydrogenase [NADP(+)]
VKEALSPIK	1xGG [K2]	Q12882	DPYD	Dihydropyrimidine dehydrogenase [NADP(+)]
CADAPCQKSCPTNLDIK	3xCarbamidomethyl [C1; C6; C10]; 1xGG [K8]	Q12882	DPYD	Dihydropyrimidine dehydrogenase [NADP(+)]
CLKCADAPCQK	3xCarbamidomethyl [C1; C4; C9]; 1xGG [K3]	Q12882	DPYD	Dihydropyrimidine dehydrogenase [NADP(+)]
SLSVNEMTLSTLKEK	1xGG [K]	Q12882	DPYD	Dihydropyrimidine dehydrogenase [NADP(+)]
SIEELQDWDGQSPATVSHQKGKPVPR	1xGG [K22]	Q12882	DPYD	Dihydropyrimidine dehydrogenase [NADP(+)]
SFITSIANKNYYGAAK	1xGG [K9]	Q12882	DPYD	Dihydropyrimidine dehydrogenase [NADP(+)]
TFSLDKDIVTNVSPR	1xGG [K6]	Q12882	DPYD	Dihydropyrimidine dehydrogenase [NADP(+)]
DLGVKIICGK	1xCarbamidomethyl [C8]; 1xGG [K5]	Q12882	DPYD	Dihydropyrimidine dehydrogenase [NADP(+)]
DFLPLVAKGSK	1xGG [K8]	Q12882	DPYD	Dihydropyrimidine dehydrogenase [NADP(+)]
NCKILLTEPPMNPTK	1xCarbamidomethyl [C2]; 1xOxidation [M11]; 1xGG [K3]	P61160	ACTR2	Actin-related protein 2
KVVVCDNGTGFVK	1xCarbamidomethyl [C5]; 1xGG [K1]	P61160	ACTR2	Actin-related protein 2
IIKVGGER	1xGG [K3]	P61160	ACTR2	Actin-related protein 2
VGNIEIKDLMVGDEASELR	1xGG [K7]	P61160	ACTR2	Actin-related protein 2
ELKQLYLER	1xGG [K3]	P61160	ACTR2	Actin-related protein 2
SEFYKHIVLSGGSTMYPGLPSR	1xGG [K5]	P61160	ACTR2	Actin-related protein 2
SEFYKHIVLSGGSTMYPGLPSR	1xOxidation [M15]; 1xGG [K5]	P61160	ACTR2	Actin-related protein 2
VLEKLGVTVR	1xGG [K4]	P61160	ACTR2	Actin-related protein 2
VLKGDVEK	1xGG [K3]	P61160	ACTR2	Actin-related protein 2
VLKGDVEKLSK	1xGG [K8]	P61160	ACTR2	Actin-related protein 2
QEYQEKGVR	1xGG [K6]	P61160	ACTR2	Actin-related protein 2
GDVEKLSK	1xGG [K5]	P61160	ACTR2	Actin-related protein 2
STTKVGNIEIK	1xGG [K4]	P61160	ACTR2	Actin-related protein 2
ILLTEPPMNPTKNR	1xOxidation [M8]; 1xGG [K12]	P61160	ACTR2	Actin-related protein 2
EKLCYVGYNIEQEQK	1xCarbamidomethyl [C4]; 1xGG [K2]	P61160	ACTR2	Actin-related protein 2
ILLTEPPMNPTKNR	1xGG [K12]	P61160	ACTR2	Actin-related protein 2
VAYQDPSSGCTSKTLAVPPEASIATLNQLCATK	2xCarbamidomethyl [C10; C30]; 1xGG [K13]	Q13671	RIN1	Ras and Rab interactor 1
VAYQDPSSGCTSKTLAVPPEASIATLNQLCATKFR	2xCarbamidomethyl [C10; C30]; 2xGG [K13; K33]	Q13671	RIN1	Ras and Rab interactor 1
TYSPSAQVKR	1xGG [K9]	Q13671	RIN1	Ras and Rab interactor 1
AMLSAELGPEKLLSPK	1xOxidation [M2]; 1xGG [K11]	Q13671	RIN1	Ras and Rab interactor 1
AMLSAELGPEKLLSPK	1xGG [K11]	Q13671	RIN1	Ras and Rab interactor 1
VTQPNTFGLFLYKEQGYHR	1xGG [K13]	Q13671	RIN1	Ras and Rab interactor 1
SLHCSVLKPLRPILAAR	1xCarbamidomethyl [C4]; 1xGG [K8]	Q13671	RIN1	Ras and Rab interactor 1
SPQELDQGTGAALCFFNPLFPGDLGPTKR	1xCarbamidomethyl [C14]; 1xGG [K28]	Q13671	RIN1	Ras and Rab interactor 1
EKPAQDPLYDVPNASGGQAGGPQRPGR	1xGG [K2]	Q13671	RIN1	Ras and Rab interactor 1
TLAVPPEASIATLNQLCATKFR	1xCarbamidomethyl [C17]; 1xGG [K20]	Q13671	RIN1	Ras and Rab interactor 1
GCTATLGNFAKATFDAISK	1xCarbamidomethyl [C2]; 1xGG [K11]	P15880	RPS2	40S ribosomal protein S2
ETVFTKSPYQEFTDHLVK	1xGG [K6]	P15880	RPS2	40S ribosomal protein S2
IGKPHTVPCKVTGR	1xCarbamidomethyl [C9]; 1xGG [K10]	P15880	RPS2	40S ribosomal protein S2
IMPVQKQTR	1xGG [K6]	P15880	RPS2	40S ribosomal protein S2
IMPVQKQTR	1xOxidation [M2]; 1xGG [K6]	P15880	RPS2	40S ribosomal protein S2
TSGNVEDDLIIFPDDCEFKR	1xCarbamidomethyl [C16]; 1xGG [K19]	Q16186	ADRM1	Proteasomal ubiquitin receptor ADRM1
MSLKGTTVTPDKRK	1xGG [K4]	Q16186	ADRM1	Proteasomal ubiquitin receptor ADRM1
MSLKGTTVTPDK	1xGG [K4]	Q16186	ADRM1	Proteasomal ubiquitin receptor ADRM1
MSLKGTTVTPDKR	1xGG [K4]	Q16186	ADRM1	Proteasomal ubiquitin receptor ADRM1
NYVNGKTFLEK	1xGG [K]	P25787	PSMA2	Proteasome subunit alpha type-2
KLAQQYYLVYQEPIPTAQLVQR	1xGG [K1]	P25787	PSMA2	Proteasome subunit alpha type-2
ATAMGKNYVNGK	1xOxidation [M4]; 1xGG [K6]	P25787	PSMA2	Proteasome subunit alpha type-2
AANGVVLATEKK	1xGG [K]	P25787	PSMA2	Proteasome subunit alpha type-2
SVHKVEPITK	1xGG [K4]	P25787	PSMA2	Proteasome subunit alpha type-2
KQKSILYDER	1xGG [K1]	P25787	PSMA2	Proteasome subunit alpha type-2
QKSILYDER	1xGG [K2]	P25787	PSMA2	Proteasome subunit alpha type-2
ATAMGKNYVNGK	1xGG [K6]	P25787	PSMA2	Proteasome subunit alpha type-2
TFLEKR	1xGG [K5]	P25787	PSMA2	Proteasome subunit alpha type-2
MYGLKSYIEYQLTPTNTNR	1xGG [K5]	Q9Y5X1	SNX9	Sorting nexin-9
MYGLKSYIEYQLTPTNTNR	1xOxidation [M1]; 1xGG [K5]	Q9Y5X1	SNX9	Sorting nexin-9
FTKAMDDGVK	1xGG [K3]	Q9Y5X1	SNX9	Sorting nexin-9
ITLQDKQNMVK	1xGG [K6]	Q9Y5X1	SNX9	Sorting nexin-9
FEEEFIKMR	1xGG [K7]	Q9Y5X1	SNX9	Sorting nexin-9
FGSAIPIPSLPDKQVTGR	1xGG [K13]	Q9Y5X1	SNX9	Sorting nexin-9
KDLHFLMECNHEYK	1xCarbamidomethyl [C9]; 1xGG [K1]	Q9Y5X1	SNX9	Sorting nexin-9
LLVKFGSAIPIPSLPDK	1xGG [K4]	Q9Y5X1	SNX9	Sorting nexin-9
IPLNKFPGFAKPGTEQYLLAK	1xGG [K5]	Q9Y5X1	SNX9	Sorting nexin-9
ESDKLVATSK	1xGG [K4]	Q9Y5X1	SNX9	Sorting nexin-9
ASSSSMKIPLNK	1xGG [K7]	Q9Y5X1	SNX9	Sorting nexin-9
CEAVGKFTK	1xCarbamidomethyl [C1]; 1xGG [K6]	Q9Y5X1	SNX9	Sorting nexin-9
YKHFDWLYER	1xGG [K2]	Q9Y5X1	SNX9	Sorting nexin-9
ELLTVGQEHWKR	1xGG [K11]	Q9Y5X1	SNX9	Sorting nexin-9
GFLGCFPDIIGTHKGAIEK	1xCarbamidomethyl [C5]; 1xGG [K]	Q9Y5X1	SNX9	Sorting nexin-9
VKESDKLVATSK	1xGG [K]	Q9Y5X1	SNX9	Sorting nexin-9
LVATSKITLQDK	1xGG [K6]	Q9Y5X1	SNX9	Sorting nexin-9
ITLQDKQNMVK	1xOxidation [M9]; 1xGG [K6]	Q9Y5X1	SNX9	Sorting nexin-9
CTGPLPKEYQK	1xCarbamidomethyl [C1]; 1xGG [K7]	Q9Y5X1	SNX9	Sorting nexin-9
SSSYFKDSESADAGGAQR	1xGG [K6]	Q9Y5X1	SNX9	Sorting nexin-9
IVLTNPVCTEVGEKIALSR	1xCarbamidomethyl [C8]; 1xGG [K14]	P41091	EIF2S3	Eukaryotic translation initiation factor 2 subunit 3
LSKNEVLMVNIGSLSTGGR	1xGG [K3]	P41091	EIF2S3	Eukaryotic translation initiation factor 2 subunit 3
QDLTTLDVTKLTPLSHEVISR	1xGG [K10]	P41091	EIF2S3	Eukaryotic translation initiation factor 2 subunit 3
LGYANAKIYK	1xGG [K7]	P41091	EIF2S3	Eukaryotic translation initiation factor 2 subunit 3
LMCKPIFSK	1xCarbamidomethyl [C3]; 1xGG [K4]	P41091	EIF2S3	Eukaryotic translation initiation factor 2 subunit 3
VGQEIEVRPGIVSKDSEGK	1xGG [K14]	P41091	EIF2S3	Eukaryotic translation initiation factor 2 subunit 3
VSAVKADLGK	1xGG [K5]	P41091	EIF2S3	Eukaryotic translation initiation factor 2 subunit 3
SCGSSTPDEFPTDIPGTKGNFK	1xCarbamidomethyl [C2]; 1xGG [K22]	P41091	EIF2S3	Eukaryotic translation initiation factor 2 subunit 3
RGVTIKPTVDDD	1xGG [K6]	P41091	EIF2S3	Eukaryotic translation initiation factor 2 subunit 3
STVVKAISGVHTVR	1xGG [K5]	P41091	EIF2S3	Eukaryotic translation initiation factor 2 subunit 3
IDLVKESQAK	1xGG [K5]	P41091	EIF2S3	Eukaryotic translation initiation factor 2 subunit 3
SFDVNKPGCEVDDLKGGVAGGSILK	1xCarbamidomethyl [C9]; 1xGG [K]	P41091	EIF2S3	Eukaryotic translation initiation factor 2 subunit 3
DAFDKGSLFGGSVK	1xGG [K5]	Q8WUM4	PDCD6IP	Programmed cell death 6-interacting protein
AAEELSKLR	1xGG [K7]	Q8WUM4	PDCD6IP	Programmed cell death 6-interacting protein
TMPPTKPQPPARPPPPVLPANR	1xGG [K6]	Q8WUM4	PDCD6IP	Programmed cell death 6-interacting protein
DAKLDKGQIQEIVLVGGSTR	1xGG [K3]	P54652	HSPA2	Heat shock-related 70 kDa protein 2
KFEDATVQSDMK	1xGG [K1]	P54652	HSPA2	Heat shock-related 70 kDa protein 2
EVQKAMDDKR	1xGG [K4]	P17858	PFKL	ATP-dependent 6-phosphofructokinase, liver type
KDTDFEHR	1xGG [K1]	P17858	PFKL	ATP-dependent 6-phosphofructokinase, liver type
AVAFSPVTELKK	1xGG [K12]	P17858	PFKL	ATP-dependent 6-phosphofructokinase, liver type
ASGAGKAIGVLTSGGDAQGMNAAVR	1xOxidation [M20]; 1xGG [K6]	P17858	PFKL	ATP-dependent 6-phosphofructokinase, liver type
ASGAGKAIGVLTSGGDAQGMNAAVR	1xGG [K6]	P17858	PFKL	ATP-dependent 6-phosphofructokinase, liver type
CKAFTTR	1xCarbamidomethyl [C1]; 1xGG [K2]	P17858	PFKL	ATP-dependent 6-phosphofructokinase, liver type
TLPKGQLESIVENIR	1xGG [K4]	P17858	PFKL	ATP-dependent 6-phosphofructokinase, liver type
VFANAPDSACVIGLKK	1xCarbamidomethyl [C10]; 1xGG [K15]	P17858	PFKL	ATP-dependent 6-phosphofructokinase, liver type
MKTDIQR	1xGG [K2]	P17858	PFKL	ATP-dependent 6-phosphofructokinase, liver type
ISDSVLVDIKDTEPLIQTAK	1xGG [K10]	P48643	CCT5	T-complex protein 1 subunit epsilon
QVKEMNPALGIDCLHK	1xCarbamidomethyl [C13]; 1xGG [K3]	P48643	CCT5	T-complex protein 1 subunit epsilon
EMNPALGIDCLHKGTNDMK	1xCarbamidomethyl [C10]; 1xOxidation [M]; 1xGG [K13]	P48643	CCT5	T-complex protein 1 subunit epsilon
KQQISLATQMVR	1xGG [K1]	P48643	CCT5	T-complex protein 1 subunit epsilon
TTLGSKVVNSCHR	1xCarbamidomethyl [C11]; 1xGG [K6]	P48643	CCT5	T-complex protein 1 subunit epsilon
DVDFELIKVEGK	1xGG [K8]	P48643	CCT5	T-complex protein 1 subunit epsilon
DKMLVIEQCK	1xCarbamidomethyl [C9]; 1xGG [K2]	P48643	CCT5	T-complex protein 1 subunit epsilon
GTNDMKQQHVIETLIGK	1xGG [K6]	P48643	CCT5	T-complex protein 1 subunit epsilon
QVKEMNPALGIDCLHK	1xCarbamidomethyl [C13]; 1xOxidation [M5]; 1xGG [K3]	P48643	CCT5	T-complex protein 1 subunit epsilon
LDVTSVEDYKALQK	1xGG [K10]	P48643	CCT5	T-complex protein 1 subunit epsilon
MLVIEQCKNSR	1xCarbamidomethyl [C7]; 1xGG [K8]	P48643	CCT5	T-complex protein 1 subunit epsilon
LGFAGLVQEISFGTTKDK	1xGG [K16]	P48643	CCT5	T-complex protein 1 subunit epsilon
HKLDVTSVEDYK	1xGG [K2]	P48643	CCT5	T-complex protein 1 subunit epsilon
NIGVDNPAAKVLVDMSR	1xGG [K10]	P78371	CCT2	T-complex protein 1 subunit beta
LGGSLADSYLDEGFLLDKK	1xGG [K18]	P78371	CCT2	T-complex protein 1 subunit beta
GMDKILLSSGR	1xGG [K4]	P78371	CCT2	T-complex protein 1 subunit beta
GSGNLEAIHIIKK	1xGG [K13]	P78371	CCT2	T-complex protein 1 subunit beta
DASLMVTNDGATILKNIGVDNPAAK	1xOxidation [M5]; 1xGG [K15]	P78371	CCT2	T-complex protein 1 subunit beta
DASLMVTNDGATILKNIGVDNPAAK	1xGG [K15]	P78371	CCT2	T-complex protein 1 subunit beta
EAVAMESYAKALR	1xGG [K10]	P78371	CCT2	T-complex protein 1 subunit beta
EALLSSAVDHGSDEVKFR	1xGG [K16]	P78371	CCT2	T-complex protein 1 subunit beta
VAEIEHAEKEK	1xGG [K9]	P78371	CCT2	T-complex protein 1 subunit beta
VDNIIKAAPR	1xGG [K6]	P78371	CCT2	T-complex protein 1 subunit beta
FVGHTKDVLSVAFSSDNR	1xGG [K6]	P63244	RACK1	Receptor of activated protein C kinase 1
GTLKGHNGWVTQIATTPQFPDMILSASR	1xGG [K4]	P63244	RACK1	Receptor of activated protein C kinase 1
LKTNHIGHTGYLNTVTVSPDGSLCASGGK	1xCarbamidomethyl [C24]; 1xGG [K2]	P63244	RACK1	Receptor of activated protein C kinase 1
TNHIGHTGYLNTVTVSPDGSLCASGGKDGQAMLWDLNEGK	1xCarbamidomethyl [C22]; 1xGG [K27]	P63244	RACK1	Receptor of activated protein C kinase 1
YWLCAATGPSIKIWDLEGK	1xCarbamidomethyl [C4]; 1xGG [K12]	P63244	RACK1	Receptor of activated protein C kinase 1
DGQAMLWDLNEGKHLYTLDGGDIINALCFSPNR	1xCarbamidomethyl [C28]; 1xGG [K13]	P63244	RACK1	Receptor of activated protein C kinase 1
DKTIIMWK	1xGG [K2]	P63244	RACK1	Receptor of activated protein C kinase 1
TIKLWNTLGVCK	1xCarbamidomethyl [C11]; 1xGG [K3]	P63244	RACK1	Receptor of activated protein C kinase 1
IIVDELKQEVISTSSK	1xGG [K7]	P63244	RACK1	Receptor of activated protein C kinase 1
VWNLANCKLK	1xCarbamidomethyl [C7]; 1xGG [K]	P63244	RACK1	Receptor of activated protein C kinase 1
FSPNSSNPIIVSCGWDKLVK	1xCarbamidomethyl [C13]; 1xGG [K20]	P63244	RACK1	Receptor of activated protein C kinase 1
MVINHLEKLFVTNDAATILR	1xOxidation [M1]; 1xGG [K8]	P50990	CCT8	T-complex protein 1 subunit theta
NIQACKELAQTTR	1xCarbamidomethyl [C5]; 1xGG [K6]	P50990	CCT8	T-complex protein 1 subunit theta
KFAEAFEAIPR	1xGG [K1]	P50990	CCT8	T-complex protein 1 subunit theta
LCKTVGATALPR	1xCarbamidomethyl [C2]; 1xGG [K3]	P50990	CCT8	T-complex protein 1 subunit theta
QNLSKEELIAELQDCEGLIVR	1xCarbamidomethyl [C15]; 1xGG [K5]	O43175	PHGDH	D-3-phosphoglycerate dehydrogenase
QIPQATASMKDGK	1xGG [K10]	O43175	PHGDH	D-3-phosphoglycerate dehydrogenase
FMGTELNGKTLGILGLGR	1xGG [K9]	O43175	PHGDH	D-3-phosphoglycerate dehydrogenase
KVLISDSLDPCCR	2xCarbamidomethyl [C11; C12]; 1xGG [K1]	O43175	PHGDH	D-3-phosphoglycerate dehydrogenase
GTIQVITQGTSLKNAGNCLSPAVIVGLLK	1xCarbamidomethyl [C18]; 1xGG [K13]	O43175	PHGDH	D-3-phosphoglycerate dehydrogenase
CGEEIAVQFVDMVKGK	1xCarbamidomethyl [C1]; 1xGG [K16]	O43175	PHGDH	D-3-phosphoglycerate dehydrogenase
ALVDHENVISCPHLGASTKEAQSR	1xCarbamidomethyl [C11]; 1xGG [K19]	O43175	PHGDH	D-3-phosphoglycerate dehydrogenase
VTADVINAAEKLQVVGR	1xGG [K11]	O43175	PHGDH	D-3-phosphoglycerate dehydrogenase
QADVNLVNAKLLVK	1xGG [K10]	O43175	PHGDH	D-3-phosphoglycerate dehydrogenase
EASKQADVNLVNAK	1xGG [K4]	O43175	PHGDH	D-3-phosphoglycerate dehydrogenase
SATKVTADVINAAEK	1xGG [K4]	O43175	PHGDH	D-3-phosphoglycerate dehydrogenase
LVMEEAPESYKNVTDVVNTCHDAGISK	1xCarbamidomethyl [C20]; 1xGG [K11]	Q9Y3I0	RTCB	RNA-splicing ligase RtcB homolog
MLQADPNKVSAR	1xGG [K8]	Q9Y3I0	RTCB	RNA-splicing ligase RtcB homolog
MLQADPNKVSAR	1xOxidation [M1]; 1xGG [K8]	Q9Y3I0	RTCB	RNA-splicing ligase RtcB homolog
EGYAWAEDKEHCEEYGR	1xCarbamidomethyl [C12]; 1xGG [K9]	Q9Y3I0	RTCB	RNA-splicing ligase RtcB homolog
SYNDELQFLEKINK	1xGG [K14]	Q9Y3I0	RTCB	RNA-splicing ligase RtcB homolog
DKIIVNDR	1xGG [K2]	Q9Y3I0	RTCB	RNA-splicing ligase RtcB homolog
VEQHVVDGKER	1xGG [K9]	Q9Y3I0	RTCB	RNA-splicing ligase RtcB homolog
EVHKSGYLSSER	1xGG [K4]	P15311	EZR	Ezrin
ADPPKTHVTHHPISDHEATLR	1xGG [K5]	P01889	HLA-B	HLA class I histocompatibility antigen, B alpha chain
TFQKWAAVVVPSGEEQR	1xGG [K4]	P01889	HLA-B	HLA class I histocompatibility antigen, B alpha chain
SSGGKGGSYSQAACSDSAQGSDVSLTA	1xCarbamidomethyl [C14]; 1xGG [K5]	P01889	HLA-B	HLA class I histocompatibility antigen, B alpha chain
GKNICEGGEEMDNK	1xCarbamidomethyl [C5]; 1xGG [K2]	P24928	POLR2A	DNA-directed RNA polymerase II subunit RPB1
LTHVYDLCKGK	1xCarbamidomethyl [C8]; 1xGG [K9]	P24928	POLR2A	DNA-directed RNA polymerase II subunit RPB1
KLTMEQIAEK	1xGG [K1]	P24928	POLR2A	DNA-directed RNA polymerase II subunit RPB1
KLVIVNGDDPLSR	1xGG [K1]	P24928	POLR2A	DNA-directed RNA polymerase II subunit RPB1
INAGFGDDLNCIFNDDNAEKLVLR	1xCarbamidomethyl [C11]; 1xGG [K20]	P24928	POLR2A	DNA-directed RNA polymerase II subunit RPB1
INISQVIAVVGQQNVEGKR	1xGG [K18]	P24928	POLR2A	DNA-directed RNA polymerase II subunit RPB1
HVNEDSQEKK	1xGG [K10]	P24928	POLR2A	DNA-directed RNA polymerase II subunit RPB1
VIFPTGDSKVVLPCNLLR	1xCarbamidomethyl [C14]; 1xGG [K9]	P24928	POLR2A	DNA-directed RNA polymerase II subunit RPB1
YGEDGLAGESVEFQNLATLKPSNK	1xGG [K20]	P24928	POLR2A	DNA-directed RNA polymerase II subunit RPB1
VQFGVLSPDELKR	1xGG [K12]	P24928	POLR2A	DNA-directed RNA polymerase II subunit RPB1
AKQDVIEVIEK	1xGG [K2]	P24928	POLR2A	DNA-directed RNA polymerase II subunit RPB1
EGLIDTAVKTAETGYIQR	1xGG [K9]	P24928	POLR2A	DNA-directed RNA polymerase II subunit RPB1
THSTHPDDEDSGPYKHISPGDTK	1xGG [K15]	P24928	POLR2A	DNA-directed RNA polymerase II subunit RPB1
TLPHFIKDDYGPESR	1xGG [K7]	P24928	POLR2A	DNA-directed RNA polymerase II subunit RPB1
VVEGVKELSK	1xGG [K6]	P24928	POLR2A	DNA-directed RNA polymerase II subunit RPB1
VLSEKDVDPVR	1xGG [K5]	P24928	POLR2A	DNA-directed RNA polymerase II subunit RPB1
YGEDGLAGESVEFQNLATLKPSNKAFEK	1xGG [K28]	P24928	POLR2A	DNA-directed RNA polymerase II subunit RPB1
FGVEQPEGDEDLTKEK	1xGG [K14]	P24928	POLR2A	DNA-directed RNA polymerase II subunit RPB1
LIKSMESVMVK	1xGG [K3]	P24928	POLR2A	DNA-directed RNA polymerase II subunit RPB1
TGSSAQKSLSEYNNFK	1xGG [K7]	P24928	POLR2A	DNA-directed RNA polymerase II subunit RPB1
DKTGSSAQKSLSEYNNFK	1xGG [K9]	P24928	POLR2A	DNA-directed RNA polymerase II subunit RPB1
LLELKLQDNELR	1xGG [K5]	Q6EMK4	VASN	Vasorin
HLYTKDIDIHEVR	1xGG [K5]	Q00839	HNRNPU	Heterogeneous nuclear ribonucleoprotein U
MIGQICEVAKTK	1xCarbamidomethyl [C6]; 1xGG [K10]	P49815	TSC2	Tuberin
QTKEAPAKLESQAGQQVSR	1xGG [K3]	P49815	TSC2	Tuberin
LEVFKALTDNGR	1xGG [K5]	P49815	TSC2	Tuberin
LGLPNKDGVVR	1xGG [K6]	P49815	TSC2	Tuberin
KDMEGLVDTSVAK	1xGG [K1]	P49815	TSC2	Tuberin
KTSGPLSPPTGPPGPAPAGPAVR	1xGG [K1]	P49815	TSC2	Tuberin
ICEEAAYSNPSLPLVHPPSHSKAPAQTPAEPTPGYEVGQR	1xCarbamidomethyl [C2]; 1xGG [K22]	P49815	TSC2	Tuberin
LIELKDCQPDK	1xCarbamidomethyl [C7]; 1xGG [K5]	P49815	TSC2	Tuberin
VIKDYPSNEDLHER	1xGG [K3]	P49815	TSC2	Tuberin
AQSIHPAKDGWIQNLQALMER	1xGG [K8]	P49815	TSC2	Tuberin
YVFSNFTAVPKR	1xGG [K11]	P49815	TSC2	Tuberin
SNVLLSFDDTPEKDSFR	1xGG [K13]	P49815	TSC2	Tuberin
EAPAKLESQAGQQVSR	1xGG [K5]	P49815	TSC2	Tuberin
SAEGKQTEFIITAEILR	1xGG [K5]	P49815	TSC2	Tuberin
TKTWLVGNK	1xGG [K2]	P49815	TSC2	Tuberin
DMEGLVDTSVAKIVSDR	1xGG [K12]	P49815	TSC2	Tuberin
TAPAAKPEKASAGTR	1xGG [K9]	P49815	TSC2	Tuberin
DTALYKSLSVPAASTAKPPPLPR	1xGG [K6]	P49815	TSC2	Tuberin
TINVKELCEPCWK	2xCarbamidomethyl [C8; C11]; 1xGG [K5]	P49815	TSC2	Tuberin
DSGLKEKFK	1xGG [K7]	P49815	TSC2	Tuberin
DFVPFITKGLR	1xGG [K8]	P49815	TSC2	Tuberin
HADIVTTTTHKTLR	1xGG [K11]	P34897	SHMT2	Serine hydroxymethyltransferase, mitochondrial
LNPKTGLIDYNQLALTAR	1xGG [K4]	P34897	SHMT2	Serine hydroxymethyltransferase, mitochondrial
VLELVSITANKNTCPGDR	1xCarbamidomethyl [C14]; 1xGG [K11]	P34897	SHMT2	Serine hydroxymethyltransferase, mitochondrial
AALEALGSCLNNKYSEGYPGKR	1xCarbamidomethyl [C9]; 1xGG [K13]	P34897	SHMT2	Serine hydroxymethyltransferase, mitochondrial
AALEALGSCLNNKYSEGYPGK	1xCarbamidomethyl [C9]; 1xGG [K13]	P34897	SHMT2	Serine hydroxymethyltransferase, mitochondrial
YSEGYPGKR	1xGG [K8]	P34897	SHMT2	Serine hydroxymethyltransferase, mitochondrial
SFLLKDSETSQR	1xGG [K5]	P34897	SHMT2	Serine hydroxymethyltransferase, mitochondrial
FMADIASGMEYLSTKR	1xOxidation [M2]; 1xGG [K15]	P30530	AXL	Tyrosine-protein kinase receptor UFO
NCMLNENMSVCVADFGLSKK	2xCarbamidomethyl [C2; C11]; 1xOxidation [M3]; 1xGG [K19]	P30530	AXL	Tyrosine-protein kinase receptor UFO
TTEATLNSLGISEELKEKLR	1xGG [K]	P30530	AXL	Tyrosine-protein kinase receptor UFO
TSSFSCEAHNAKGVTTSR	1xCarbamidomethyl [C6]; 1xGG [K12]	P30530	AXL	Tyrosine-protein kinase receptor UFO
SELEDFLSEAVCMKEFDHPNVMR	1xCarbamidomethyl [C12]; 1xGG [K14]	P30530	AXL	Tyrosine-protein kinase receptor UFO
NCMLNENMSVCVADFGLSKK	2xCarbamidomethyl [C2; C11]; 1xGG [K20]	P30530	AXL	Tyrosine-protein kinase receptor UFO
LKQPADCLDGLYALMSR	1xCarbamidomethyl [C7]; 1xOxidation [M15]; 1xGG [K2]	P30530	AXL	Tyrosine-protein kinase receptor UFO
FMADIASGMEYLSTKR	1xGG [K15]	P30530	AXL	Tyrosine-protein kinase receptor UFO
KIYNGDYYR	1xGG [K1]	P30530	AXL	Tyrosine-protein kinase receptor UFO
LKQPADCLDGLYALMSR	1xCarbamidomethyl [C7]; 1xGG [K2]	P30530	AXL	Tyrosine-protein kinase receptor UFO
SELEDFLSEAVCMKEFDHPNVMR	1xCarbamidomethyl [C12]; 1xOxidation [M22]; 1xGG [K14]	P30530	AXL	Tyrosine-protein kinase receptor UFO
RTTEATLNSLGISEELKEKLR	1xGG [K17]	P30530	AXL	Tyrosine-protein kinase receptor UFO
VAVKTMK	1xGG [K4]	P30530	AXL	Tyrosine-protein kinase receptor UFO
VAVKTMK	1xOxidation [M6]; 1xGG [K4]	P30530	AXL	Tyrosine-protein kinase receptor UFO
RTTEATLNSLGISEELKEK	1xGG [K19]	P30530	AXL	Tyrosine-protein kinase receptor UFO
TMKIAICTR	1xCarbamidomethyl [C7]; 1xGG [K3]	P30530	AXL	Tyrosine-protein kinase receptor UFO
FVCKNNGVLFENQLLQIGVK	1xCarbamidomethyl [C3]; 1xGG [K4]	O95782	AP2A1	AP-2 complex subunit alpha-1
QLSLPQQEAQKIFK	1xGG [K11]	O95782	AP2A1	AP-2 complex subunit alpha-1
IFKANHPMDAEVTK	1xGG [K3]	O95782	AP2A1	AP-2 complex subunit alpha-1
LLQCYPPPEDAAVKGR	1xCarbamidomethyl [C4]; 1xGG [K14]	O95782	AP2A1	AP-2 complex subunit alpha-1
ANHPMDAEVTKAK	1xOxidation [M5]; 1xGG [K11]	O95782	AP2A1	AP-2 complex subunit alpha-1
ANHPMDAEVTKAK	1xGG [K11]	O95782	AP2A1	AP-2 complex subunit alpha-1
YGGAPQALTLKLPVTINK	1xGG [K11]	O95782	AP2A1	AP-2 complex subunit alpha-1
AKLLGFGSALLDNVDPNPENFVGAGIIQTK	1xGG [K2]	O95782	AP2A1	AP-2 complex subunit alpha-1
THIDTVINALKTER	1xGG [K11]	O95782	AP2A1	AP-2 complex subunit alpha-1
TSVQFQNFSPTVVHPGDLQTQLAVQTKR	1xGG [K27]	O95782	AP2A1	AP-2 complex subunit alpha-1
LINNAIKNDLASR	1xGG [K7]	O95782	AP2A1	AP-2 complex subunit alpha-1
KKGPGAGSALDDGR	1xGG [K2]	O95782	AP2A1	AP-2 complex subunit alpha-1
WKQLSLPQQEAQK	1xGG [K2]	O95782	AP2A1	AP-2 complex subunit alpha-1
INKELANIR	1xGG [K3]	O95782	AP2A1	AP-2 complex subunit alpha-1
FKGDKALDGYSK	1xGG [K5]	O95782	AP2A1	AP-2 complex subunit alpha-1
EFTESQLQEGKHVIGLQMGSNR	1xGG [K11]	Q01995	TAGLN	Transgelin
NGVILSKLVNSLYPDGSKPVK	1xGG [K7]	Q01995	TAGLN	Transgelin
TDMFQTVDLFEGKDMAAVQR	1xGG [K13]	Q01995	TAGLN	Transgelin
NALLGVTGAPKK	1xGG [K11]	Q96JH7	VCPIP1	Deubiquitinating protein VCIP135
NHYIPLVGIKGAALPK	1xGG [K10]	Q96JH7	VCPIP1	Deubiquitinating protein VCIP135
KNTELVK	1xGG [K1]	Q96JH7	VCPIP1	Deubiquitinating protein VCIP135
KNPDDYTPVNIDGAHAQR	1xGG [K1]	Q96JH7	VCPIP1	Deubiquitinating protein VCIP135
ILSGSCPDPKCQAR	2xCarbamidomethyl [C6; C11]; 1xGG [K10]	Q96JH7	VCPIP1	Deubiquitinating protein VCIP135
VGDVQGQESESQLPTKIILTGQK	1xGG [K16]	Q96JH7	VCPIP1	Deubiquitinating protein VCIP135
YGMDKQTGR	1xGG [K5]	Q96JH7	VCPIP1	Deubiquitinating protein VCIP135
AFLIEPEHVNTVGYGKDR	1xGG [K16]	Q96JH7	VCPIP1	Deubiquitinating protein VCIP135
SLQDKYLLR	1xGG [K5]	Q96JH7	VCPIP1	Deubiquitinating protein VCIP135
SKAEGGQSAAAHSAHTVK	1xGG [K2]	Q96JH7	VCPIP1	Deubiquitinating protein VCIP135
SSGDYSATFLPGLIPAEKCTGK	1xCarbamidomethyl [C19]; 1xGG [K18]	Q96JH7	VCPIP1	Deubiquitinating protein VCIP135
SGSLLYLHDTLEDIKR	1xGG [K15]	Q96JH7	VCPIP1	Deubiquitinating protein VCIP135
DGHLNKPICIAWSSSGR	1xCarbamidomethyl [C9]; 1xGG [K6]	Q96JH7	VCPIP1	Deubiquitinating protein VCIP135
DGPSSAPATPTKAPYSPTTSK	1xGG [K12]	Q96JH7	VCPIP1	Deubiquitinating protein VCIP135
TGVIGVQPEEVTAAAKK	1xGG [K]	Q96JH7	VCPIP1	Deubiquitinating protein VCIP135
STGGKCGCGFK	2xCarbamidomethyl [C6; C8]; 1xGG [K5]	Q96JH7	VCPIP1	Deubiquitinating protein VCIP135
TIQQNITEQASVMQKR	1xGG [K15]	Q96JH7	VCPIP1	Deubiquitinating protein VCIP135
LSSKELQEQAEK	1xGG [K4]	Q96JH7	VCPIP1	Deubiquitinating protein VCIP135
QVYDAHTKEIDLVNR	1xGG [K8]	Q03135	CAV1	Caveolin-1
MVDFAGVKDK	1xGG [K8]	P21964	COMT	Catechol O-methyltransferase
EVVDGLEKAIYKGPGSEAGP	2xGG [K8; K12]	P21964	COMT	Catechol O-methyltransferase
AIYKGPGSEAGP	1xGG [K4]	P21964	COMT	Catechol O-methyltransferase
VTLVVGASQDIIPQLKK	1xGG [K]	P21964	COMT	Catechol O-methyltransferase
DKVTLVVGASQDIIPQLK	1xGG [K2]	P21964	COMT	Catechol O-methyltransferase
EVVDGLEKAIYKGPGSEAGP	1xGG [K8]	P21964	COMT	Catechol O-methyltransferase
EVVDGLEKAIYK	1xGG [K8]	P21964	COMT	Catechol O-methyltransferase
KGTVLLADNVICPGAPDFLAHVR	1xCarbamidomethyl [C12]; 1xGG [K1]	P21964	COMT	Catechol O-methyltransferase
IGEWELIQESGVPLKPLFGPGYTGIR	1xGG [K15]	P45974	USP5	Ubiquitin carboxyl-terminal hydrolase 5
KQEVQAWDGEVR	1xGG [K1]	P45974	USP5	Ubiquitin carboxyl-terminal hydrolase 5
GGELTLLGTQDDISAAKQK	1xGG [K17]	Q8TDB6	DTX3L	E3 ubiquitin-protein ligase DTX3L
ESFASEFQKNTEPLKQECVSLADSK	1xCarbamidomethyl [C18]; 1xGG [K9]	Q8TDB6	DTX3L	E3 ubiquitin-protein ligase DTX3L
NTEPLKQECVSLADSK	1xCarbamidomethyl [C9]; 1xGG [K6]	Q8TDB6	DTX3L	E3 ubiquitin-protein ligase DTX3L
NTEPLKQECVSLADSKQANK	1xCarbamidomethyl [C9]; 1xGG [K16]	Q8TDB6	DTX3L	E3 ubiquitin-protein ligase DTX3L
GSVSSEASELDKKEK	1xGG [K]	Q8TDB6	DTX3L	E3 ubiquitin-protein ligase DTX3L
GQKTCILFESK	1xCarbamidomethyl [C5]; 1xGG [K3]	Q8TDB6	DTX3L	E3 ubiquitin-protein ligase DTX3L
INSIEKR	1xGG [K6]	Q8TDB6	DTX3L	E3 ubiquitin-protein ligase DTX3L
LKEGHETPMDIDSDDSK	1xGG [K2]	Q8TDB6	DTX3L	E3 ubiquitin-protein ligase DTX3L
LLETELLQEISEIEKR	1xGG [K15]	Q8TDB6	DTX3L	E3 ubiquitin-protein ligase DTX3L
VLGVSDVITWNDIHHKTSR	1xGG [K16]	Q8TDB6	DTX3L	E3 ubiquitin-protein ligase DTX3L
AGIQTEEHPNPGKR	1xGG [K13]	Q8TDB6	DTX3L	E3 ubiquitin-protein ligase DTX3L
AKQYVLK	1xGG [K2]	Q8TDB6	DTX3L	E3 ubiquitin-protein ligase DTX3L
QYVLKGGGMSSLAGK	1xGG [K5]	Q8TDB6	DTX3L	E3 ubiquitin-protein ligase DTX3L
EKGICVICMDTISNKK	2xCarbamidomethyl [C5; C8]; 1xGG [K2]	Q8TDB6	DTX3L	E3 ubiquitin-protein ligase DTX3L
TCILFESKDR	1xCarbamidomethyl [C2]; 1xGG [K8]	Q8TDB6	DTX3L	E3 ubiquitin-protein ligase DTX3L
DSCISPSEPETKAEQK	1xCarbamidomethyl [C3]; 1xGG [K16]	Q8TDB6	DTX3L	E3 ubiquitin-protein ligase DTX3L
YICPDKINSIEK	1xCarbamidomethyl [C3]; 1xGG [K6]	Q8TDB6	DTX3L	E3 ubiquitin-protein ligase DTX3L
YDICSKVSEK	1xCarbamidomethyl [C4]; 1xGG [K6]	Q8TDB6	DTX3L	E3 ubiquitin-protein ligase DTX3L
FGGPEMYGYPDPSYLKR	1xGG [K16]	Q8TDB6	DTX3L	E3 ubiquitin-protein ligase DTX3L
TAYLPDNKEGR	1xGG [K8]	Q8TDB6	DTX3L	E3 ubiquitin-protein ligase DTX3L
LEAMKLNECVDHTPK	1xCarbamidomethyl [C9]; 1xOxidation [M4]; 1xGG [K5]	P78417	GSTO1	Glutathione S-transferase omega-1
ACQKMILELFSK	1xCarbamidomethyl [C2]; 1xGG [K4]	P78417	GSTO1	Glutathione S-transferase omega-1
SLGKGSAPPGPVPEGSIR	1xGG [K4]	P78417	GSTO1	Glutathione S-transferase omega-1
SQNKEDYAGLKEEFRK	1xGG [K]	P78417	GSTO1	Glutathione S-transferase omega-1
LEAMKLNECVDHTPK	1xCarbamidomethyl [C9]; 1xGG [K5]	P78417	GSTO1	Glutathione S-transferase omega-1
LLPDDPYEKACQK	1xCarbamidomethyl [C11]; 1xGG [K9]	P78417	GSTO1	Glutathione S-transferase omega-1
SQNKEDYAGLKEEFR	1xGG [K]	P78417	GSTO1	Glutathione S-transferase omega-1
LNECVDHTPKLK	1xCarbamidomethyl [C4]; 1xGG [K12]	P78417	GSTO1	Glutathione S-transferase omega-1
MVIITGPPEAQFKAQGR	1xGG [K13]	Q9Y6M1	IGF2BP2	Insulin-like growth factor 2 mRNA-binding protein 2
LAEEIPLKILAHNGLVGR	1xGG [K8]	Q9Y6M1	IGF2BP2	Insulin-like growth factor 2 mRNA-binding protein 2
IMEVDYSVSKK	1xGG [K10]	Q9Y6M1	IGF2BP2	Insulin-like growth factor 2 mRNA-binding protein 2
LIGKEGR	1xGG [K4]	Q9Y6M1	IGF2BP2	Insulin-like growth factor 2 mRNA-binding protein 2
GGKTVNELQNLTSAEVIVPR	1xGG [K3]	Q9Y6M1	IGF2BP2	Insulin-like growth factor 2 mRNA-binding protein 2
EIVQQVKQQEQK	1xGG [K7]	Q9Y6M1	IGF2BP2	Insulin-like growth factor 2 mRNA-binding protein 2
QQEQKYPQGVASQR	1xGG [K5]	Q9Y6M1	IGF2BP2	Insulin-like growth factor 2 mRNA-binding protein 2
KENSGAAEKPVTIHATPEGTSEACR	1xCarbamidomethyl [C24]; 1xGG [K]	Q9Y6M1	IGF2BP2	Insulin-like growth factor 2 mRNA-binding protein 2
KIEHETGTK	1xGG [K1]	Q9Y6M1	IGF2BP2	Insulin-like growth factor 2 mRNA-binding protein 2
FAGASIKIAPAEGPDVSER	1xGG [K7]	Q9Y6M1	IGF2BP2	Insulin-like growth factor 2 mRNA-binding protein 2
LKEENFFNPK	1xGG [K2]	Q9Y6M1	IGF2BP2	Insulin-like growth factor 2 mRNA-binding protein 2
GKTPSLDPHQTKEQK	1xGG [K12]	P52630	STAT2	Signal transducer and activator of transcription 2
GKTPSLDPHQTK	1xGG [K2]	P52630	STAT2	Signal transducer and activator of transcription 2
LVKSISQLK	1xGG [K3]	P52630	STAT2	Signal transducer and activator of transcription 2
EVLDASKALLGR	1xGG [K7]	P52630	STAT2	Signal transducer and activator of transcription 2
NKLFGQNCR	1xCarbamidomethyl [C8]; 1xGG [K2]	P52630	STAT2	Signal transducer and activator of transcription 2
FNILTSNQKTLTPEK	1xGG [K9]	P52630	STAT2	Signal transducer and activator of transcription 2
LEEWKAQQQK	1xGG [K5]	P52630	STAT2	Signal transducer and activator of transcription 2
KFNILTSNQK	1xGG [K1]	P52630	STAT2	Signal transducer and activator of transcription 2
AFVVETQPCMPQTPHRPLILKTGSK	1xCarbamidomethyl [C9]; 1xGG [K21]	P52630	STAT2	Signal transducer and activator of transcription 2
TEDPLLSWADFTKR	1xGG [K13]	P52630	STAT2	Signal transducer and activator of transcription 2
TLTPEKGQSQGLIWDFGYLTLVEQR	1xGG [K6]	P52630	STAT2	Signal transducer and activator of transcription 2
DEAFGCYYQEKVNLQER	1xCarbamidomethyl [C6]; 1xGG [K11]	P52630	STAT2	Signal transducer and activator of transcription 2
AQQQKACIR	1xCarbamidomethyl [C7]; 1xGG [K5]	P52630	STAT2	Signal transducer and activator of transcription 2
YTYQGLKQELK	1xGG [K7]	P52630	STAT2	Signal transducer and activator of transcription 2
GLSCLVSYQDDPLTKGVDLR	1xCarbamidomethyl [C4]; 1xGG [K15]	P52630	STAT2	Signal transducer and activator of transcription 2
GISVHISNAEPKHNSNR	1xGG [K12]	Q13148	TARDBP	TAR DNA-binding protein 43
LPNSKQSQDEPLR	1xGG [K5]	Q13148	TARDBP	TAR DNA-binding protein 43
TSDLIVLGLPWKTTEQDLK	1xGG [K12]	Q13148	TARDBP	TAR DNA-binding protein 43
WCDCKLPNSK	2xCarbamidomethyl [C2; C4]; 1xGG [K5]	Q13148	TARDBP	TAR DNA-binding protein 43
TGHSKGFGFVR	1xGG [K5]	Q13148	TARDBP	TAR DNA-binding protein 43
AVQKTSDLIVLGLPWK	1xGG [K4]	Q13148	TARDBP	TAR DNA-binding protein 43
FTEYETQVKVMSQR	1xGG [K9]	Q13148	TARDBP	TAR DNA-binding protein 43
KMDETDASSAVK	1xGG [K1]	Q13148	TARDBP	TAR DNA-binding protein 43
KMDETDASSAVKVK	1xGG [K]	Q13148	TARDBP	TAR DNA-binding protein 43
KMDETDASSAVKVK	1xOxidation [M2]; 1xGG [K12]	Q13148	TARDBP	TAR DNA-binding protein 43
KVFVGR	1xGG [K1]	Q13148	TARDBP	TAR DNA-binding protein 43
KSDFQVNLNNASR	1xGG [K1]	O60716	CTNND1	Catenin delta-1
VVKAASGALR	1xGG [K3]	O60716	CTNND1	Catenin delta-1
DQDNKIAIK	1xGG [K5]	O60716	CTNND1	Catenin delta-1
ADTIAKNELHK	1xGG [K6]	Q9NVA2	SEPTIN11	Septin-11
VNIIPIIAKADTIAK	1xGG [K9]	Q9NVA2	SEPTIN11	Septin-11
SLDLVTMKK	1xGG [K8]	Q9NVA2	SEPTIN11	Septin-11
KLDSKVNIIPIIAK	1xGG [K]	Q9NVA2	SEPTIN11	Septin-11
LSECEEQAKAAK	1xCarbamidomethyl [C4]; 1xGG [K9]	Q7KZF4	SND1	Staphylococcal nuclease domain-containing protein 1
NLPGLVQEGEPFSEEATLFTKELVLQR	1xGG [K21]	Q7KZF4	SND1	Staphylococcal nuclease domain-containing protein 1
AAATQPDAKDTPDEPWAFPAR	1xGG [K9]	Q7KZF4	SND1	Staphylococcal nuclease domain-containing protein 1
VITEYLNAQESAKSAR	1xGG [K13]	Q7KZF4	SND1	Staphylococcal nuclease domain-containing protein 1
DLKYTIENPR	1xGG [K3]	Q7KZF4	SND1	Staphylococcal nuclease domain-containing protein 1
VADISGDTQKAK	1xGG [K10]	Q7KZF4	SND1	Staphylococcal nuclease domain-containing protein 1
EVCFTIENKTPQGR	1xCarbamidomethyl [C3]; 1xGG [K9]	Q7KZF4	SND1	Staphylococcal nuclease domain-containing protein 1
DYVAPTANLDQKDK	1xGG [K14]	Q7KZF4	SND1	Staphylococcal nuclease domain-containing protein 1
LIGKEVCFTIENK	1xCarbamidomethyl [C7]; 1xGG [K4]	Q7KZF4	SND1	Staphylococcal nuclease domain-containing protein 1
AKQFLPFLQR	1xGG [K2]	Q7KZF4	SND1	Staphylococcal nuclease domain-containing protein 1
EADGSETPEPFAAEAKFFTESR	1xGG [K16]	Q7KZF4	SND1	Staphylococcal nuclease domain-containing protein 1
ESQAAKDLLYR	1xGG [K6]	Q9UNH7	SNX6	Sorting nexin-6
NMVKSADGVIVSGVK	1xGG [K4]	Q9UNH7	SNX6	Sorting nexin-6
NMVKSADGVIVSGVK	1xOxidation [M2]; 1xGG [K4]	Q9UNH7	SNX6	Sorting nexin-6
HAKGNLQLLQNCLAVLNGDT	1xCarbamidomethyl [C12]; 1xGG [K3]	Q9UNH7	SNX6	Sorting nexin-6
LQKLGEGEGSMTK	1xGG [K3]	Q9UNH7	SNX6	Sorting nexin-6
DASAKSDR	1xGG [K5]	Q9UNH7	SNX6	Sorting nexin-6
VSADEDLKLSDLLK	1xGG [K8]	Q9UNH7	SNX6	Sorting nexin-6
AKNKDVLQAETSQQLCCQK	2xCarbamidomethyl [C16; C17]; 1xGG [K4]	Q9UNH7	SNX6	Sorting nexin-6
SLVDYENANKALDK	1xGG [K10]	Q9UNH7	SNX6	Sorting nexin-6
SADGVIVSGVKDVDDFFEHER	1xGG [K11]	Q9UNH7	SNX6	Sorting nexin-6
SHKSAADDYNR	1xGG [K3]	Q9UNH7	SNX6	Sorting nexin-6
NKDVLQAETSQQLCCQK	2xCarbamidomethyl [C14; C15]; 1xGG [K2]	Q9UNH7	SNX6	Sorting nexin-6
VKDASAKSDR	1xGG [K7]	Q9UNH7	SNX6	Sorting nexin-6
VSELFDKTR	1xGG [K7]	Q9UNH7	SNX6	Sorting nexin-6
SSLPNFKQNEFSVVR	1xGG [K7]	Q9UNH7	SNX6	Sorting nexin-6
LGEGEGSMTKEEFTK	1xOxidation [M8]; 1xGG [K10]	Q9UNH7	SNX6	Sorting nexin-6
NKDVLQAETSQQLCCQKFEK	2xCarbamidomethyl [C14; C15]; 1xGG [K17]	Q9UNH7	SNX6	Sorting nexin-6
FEKISESAK	1xGG [K3]	Q9UNH7	SNX6	Sorting nexin-6
QELIDFKTR	1xGG [K7]	Q9UNH7	SNX6	Sorting nexin-6
LGEGEGSMTKEEFTK	1xGG [K10]	Q9UNH7	SNX6	Sorting nexin-6
ISESAKQELIDFK	1xGG [K6]	Q9UNH7	SNX6	Sorting nexin-6
DIGRPKELTIR	1xGG [K6]	Q8IZ07	ANKRD13A	Ankyrin repeat domain-containing protein 13A
HKADVTKENR	1xGG [K7]	Q8IZ07	ANKRD13A	Ankyrin repeat domain-containing protein 13A
VYTVNNVNVITKIR	1xGG [K12]	Q8IZ07	ANKRD13A	Ankyrin repeat domain-containing protein 13A
TKSENGLEFTSSGSANTETTK	1xGG [K2]	P21796	VDAC1	Voltage-dependent anion-selective channel protein 1
VTGSLETKYR	1xGG [K8]	P21796	VDAC1	Voltage-dependent anion-selective channel protein 1
DVFTKGYGFGLIK	1xGG [K5]	P21796	VDAC1	Voltage-dependent anion-selective channel protein 1
MDVFSQNMFCAGHPSLKQDACQGDSGGVFAVR	2xCarbamidomethyl [C10; C21]; 1xGG [K17]	P00736	C1R	Complement C1r subcomponent
ISADKKSLGR	2xGG [K5; K6]	P00736	C1R	Complement C1r subcomponent
FLEPFDIDDHQQVHCPYDQLQIYANGKNIGEFCGK	2xCarbamidomethyl [C15; C33]; 1xGG [K27]	P00736	C1R	Complement C1r subcomponent
NIGEFCGKQRPPDLDTSSNAVDLLFFTDESGDSR	1xCarbamidomethyl [C6]; 1xGG [K8]	P00736	C1R	Complement C1r subcomponent
NEQKGEKIPR	1xGG [K7]	P00736	C1R	Complement C1r subcomponent
IKDCGQPR	1xCarbamidomethyl [C4]; 1xGG [K2]	P00736	C1R	Complement C1r subcomponent
VKLVFQQFDLEPSEGCFYDYVK	1xCarbamidomethyl [C16]; 1xGG [K2]	P00736	C1R	Complement C1r subcomponent
YTTEIIKCPQPK	1xCarbamidomethyl [C8]; 1xGG [K7]	P00736	C1R	Complement C1r subcomponent
KEFMSQGNK	1xGG [K1]	P00736	C1R	Complement C1r subcomponent
FCGQLGSPLGNPPGKK	1xCarbamidomethyl [C2]; 1xGG [K16]	P00736	C1R	Complement C1r subcomponent
IQYYCHEPYYKMQTR	1xCarbamidomethyl [C5]; 1xGG [K11]	P00736	C1R	Complement C1r subcomponent
ESEQGVYTCTAQGIWKNEQK	1xCarbamidomethyl [C9]; 1xGG [K16]	P00736	C1R	Complement C1r subcomponent
CLPVCGKPVNPVEQR	2xCarbamidomethyl [C1; C5]; 1xGG [K7]	P00736	C1R	Complement C1r subcomponent
YTTTMGVNTYKAR	1xGG [K11]	P00736	C1R	Complement C1r subcomponent
IIGGQKAK	1xGG [K6]	P00736	C1R	Complement C1r subcomponent
FGAFHSPALEDADFDGKPMVLVAGQYSTGK	1xOxidation [M19]; 1xGG [K17]	Q9NZN4	EHD2	EH domain-containing protein 2
TVTSALKELYR	1xGG [K7]	Q9NZN4	EHD2	EH domain-containing protein 2
VVLNKADMVETQQLMR	1xGG [K5]	Q9NZN4	EHD2	EH domain-containing protein 2
VVLNKADMVETQQLMR	1xOxidation [M15]; 1xGG [K5]	Q9NZN4	EHD2	EH domain-containing protein 2
TKLLPLEEHYR	1xGG [K2]	Q9NZN4	EHD2	EH domain-containing protein 2
LSGSKAK	1xGG [K5]	Q9NZN4	EHD2	EH domain-containing protein 2
KLNDLVK	1xGG [K1]	Q9NZN4	EHD2	EH domain-containing protein 2
QCVENADLPEGEKKPIDQR	1xCarbamidomethyl [C2]; 1xGG [K]	Q99460	PSMD1	26S proteasome non-ATPase regulatory subunit 1
NNNTDLMILKNTK	1xGG [K10]	Q99460	PSMD1	26S proteasome non-ATPase regulatory subunit 1
IDDLIKLHPESK	1xGG [K6]	P17987	TCP1	T-complex protein 1 subunit alpha
DCLINAAKTSMSSK	1xCarbamidomethyl [C2]; 1xOxidation [M11]; 1xGG [K8]	P17987	TCP1	T-complex protein 1 subunit alpha
DCLINAAKTSMSSK	1xCarbamidomethyl [C2]; 1xGG [K8]	P17987	TCP1	T-complex protein 1 subunit alpha
SLLVIPNTLAVNAAQDSTDLVAKLR	1xGG [K23]	P17987	TCP1	T-complex protein 1 subunit alpha
DNKQAGVFEPTIVK	1xGG [K3]	P17987	TCP1	T-complex protein 1 subunit alpha
QKIHPTSVISGYR	1xGG [K2]	P17987	TCP1	T-complex protein 1 subunit alpha
ICDDELILIKNTK	1xCarbamidomethyl [C2]; 1xGG [K13]	P17987	TCP1	T-complex protein 1 subunit alpha
VKYLLTPR	1xGG [K2]	P31641	SLC6A6	Sodium- and chloride-dependent taurine transporter
SPGTRPEDEAEGKPPQR	1xGG [K13]	P31641	SLC6A6	Sodium- and chloride-dependent taurine transporter
LFGEKSASFR	1xGG [K5]	P05120	SERPINB2	Plasminogen activator inhibitor 2
GSYPDAILQAQAADKIHSSFR	1xGG [K15]	P05120	SERPINB2	Plasminogen activator inhibitor 2
GSTEDQMAKVLQFNEVGANAVTPMTPENFTSCGFMQQIQK	1xCarbamidomethyl [C32]; 1xGG [K9]	P05120	SERPINB2	Plasminogen activator inhibitor 2
EKLNIGYIEDLK	1xGG [K2]	P05120	SERPINB2	Plasminogen activator inhibitor 2
DKMAEDEVEVYIPQFK	1xGG [K2]	P05120	SERPINB2	Plasminogen activator inhibitor 2
GKIPNLLPEGSVDGDTR	1xGG [K2]	P05120	SERPINB2	Plasminogen activator inhibitor 2
SMGMEDAFNKGR	2xOxidation [M2; M4]; 1xGG [K10]	P05120	SERPINB2	Plasminogen activator inhibitor 2
SMGMEDAFNKGR	1xGG [K10]	P05120	SERPINB2	Plasminogen activator inhibitor 2
SMGMEDAFNKGR	1xOxidation [M]; 1xGG [K10]	P05120	SERPINB2	Plasminogen activator inhibitor 2
KLNGLYPFR	1xGG [K1]	P05120	SERPINB2	Plasminogen activator inhibitor 2
IVADKDYSVTANSK	1xGG [K5]	P07195	LDHB	L-lactate dehydrogenase B chain
LKDDEVAQLKK	1xGG [K]	P07195	LDHB	L-lactate dehydrogenase B chain
EKLIAPVAEEEATVPNNK	1xGG [K2]	P07195	LDHB	L-lactate dehydrogenase B chain
TVFAEHISDECKR	1xCarbamidomethyl [C11]; 1xGG [K12]	P39023	RPL3	60S ribosomal protein L3
GLDVEDVKFVINYDYPNSSEDYIHR	1xGG [K8]	P17844	DDX5	Probable ATP-dependent RNA helicase DDX5
ENKTIVFVETK	1xGG [K3]	P17844	DDX5	Probable ATP-dependent RNA helicase DDX5
FEKNFYQEHPDLAR	1xGG [K3]	P17844	DDX5	Probable ATP-dependent RNA helicase DDX5
KIVDQIRPDR	1xGG [K1]	P17844	DDX5	Probable ATP-dependent RNA helicase DDX5
HGKAPILIATDVASR	1xGG [K3]	P17844	DDX5	Probable ATP-dependent RNA helicase DDX5
LIDFLECGKTNLR	1xCarbamidomethyl [C7]; 1xGG [K9]	P17844	DDX5	Probable ATP-dependent RNA helicase DDX5
EANQAINPKLLQLVEDR	1xGG [K9]	P17844	DDX5	Probable ATP-dependent RNA helicase DDX5
LMEEIMSEKENK	1xGG [K9]	P17844	DDX5	Probable ATP-dependent RNA helicase DDX5
TIVFVETKR	1xGG [K8]	P17844	DDX5	Probable ATP-dependent RNA helicase DDX5
LKSTCIYGGAPK	1xCarbamidomethyl [C5]; 1xGG [K2]	P17844	DDX5	Probable ATP-dependent RNA helicase DDX5
STCIYGGAPKGPQIR	1xCarbamidomethyl [C3]; 1xGG [K10]	P17844	DDX5	Probable ATP-dependent RNA helicase DDX5
STKTGTAYTFFTPNNIK	1xGG [K3]	P17844	DDX5	Probable ATP-dependent RNA helicase DDX5
LMEEIMSEKENK	1xOxidation [M2]; 1xGG [K9]	P17844	DDX5	Probable ATP-dependent RNA helicase DDX5
GENSWFSTQVDTVATKVK	1xGG [K18]	P08195	SLC3A2	4F2 cell-surface antigen heavy chain
DDVAQTDLLQIDPNFGSKEDFDSLLQSAK	1xGG [K18]	P08195	SLC3A2	4F2 cell-surface antigen heavy chain
VKGLVLGPIHK	1xGG [K2]	P08195	SLC3A2	4F2 cell-surface antigen heavy chain
IGDLQAFQGHGAGNLAGLKGR	1xGG [K19]	P08195	SLC3A2	4F2 cell-surface antigen heavy chain
LDYLSSLKVK	1xGG [K8]	P08195	SLC3A2	4F2 cell-surface antigen heavy chain
VAEDEAEAAAAAKFTGLSK	1xGG [K13]	P08195	SLC3A2	4F2 cell-surface antigen heavy chain
EDFDSLLQSAKK	1xGG [K11]	P08195	SLC3A2	4F2 cell-surface antigen heavy chain
EKAPSIIFIDELDAIGTKR	1xGG [K18]	P17980	PSMC3	26S proteasome regulatory subunit 6A
KMNVSPDVNYEELAR	1xGG [K1]	P17980	PSMC3	26S proteasome regulatory subunit 6A
GEGERPAQNEKR	1xGG [K11]	P52272	HNRNPM	Heterogeneous nuclear ribonucleoprotein M
MMNGMKLSGR	1xGG [K6]	P52272	HNRNPM	Heterogeneous nuclear ribonucleoprotein M
VKEDPDGEHAR	1xGG [K2]	P52272	HNRNPM	Heterogeneous nuclear ribonucleoprotein M
AAEVLNKHSLSGRPLK	1xGG [K7]	P52272	HNRNPM	Heterogeneous nuclear ribonucleoprotein M
RGEIIAKQGGGGGGGSVPGIER	1xGG [K7]	P52272	HNRNPM	Heterogeneous nuclear ribonucleoprotein M
GEIIAKQGGGGGGGSVPGIER	1xGG [K6]	P52272	HNRNPM	Heterogeneous nuclear ribonucleoprotein M
ADILEDKDGK	1xGG [K7]	P52272	HNRNPM	Heterogeneous nuclear ribonucleoprotein M
INEILSNALKR	1xGG [K10]	P52272	HNRNPM	Heterogeneous nuclear ribonucleoprotein M
FEPYANPTKR	1xGG [K9]	P52272	HNRNPM	Heterogeneous nuclear ribonucleoprotein M
MENGKSK	1xGG [K5]	P52272	HNRNPM	Heterogeneous nuclear ribonucleoprotein M
ADILEDKDGKSR	1xGG [K10]	P52272	HNRNPM	Heterogeneous nuclear ribonucleoprotein M
LVKYLMLK	1xOxidation [M6]; 1xGG [K3]	Q9Y5V3	MAGED1	Melanoma-associated antigen D1
QKYLDYR	1xGG [K2]	Q9Y5V3	MAGED1	Melanoma-associated antigen D1
KLLTYEFVKQK	2xGG [K1; K9]	Q9Y5V3	MAGED1	Melanoma-associated antigen D1
KLLTYEFVKQK	1xGG [K11]	Q9Y5V3	MAGED1	Melanoma-associated antigen D1
LLTYEFVKQK	1xGG [K8]	Q9Y5V3	MAGED1	Melanoma-associated antigen D1
YLMLKDYTK	1xOxidation [M3]; 1xGG [K5]	Q9Y5V3	MAGED1	Melanoma-associated antigen D1
ACFVLEKK	1xCarbamidomethyl [C2]; 1xGG [K7]	Q9Y5V3	MAGED1	Melanoma-associated antigen D1
VQNATTKGPNGVYDFSQAHNAK	1xGG [K7]	Q9Y5V3	MAGED1	Melanoma-associated antigen D1
DYTKVPIKR	2xGG [K4; K8]	Q9Y5V3	MAGED1	Melanoma-associated antigen D1
DYTKVPIK	1xGG [K4]	Q9Y5V3	MAGED1	Melanoma-associated antigen D1
DYTKVPIKR	1xGG [K]	Q9Y5V3	MAGED1	Melanoma-associated antigen D1
SYHETSKMK	1xGG [K7]	Q9Y5V3	MAGED1	Melanoma-associated antigen D1
FIAEVQKR	1xGG [K7]	Q9Y5V3	MAGED1	Melanoma-associated antigen D1
AWNDTTKAPTADTQTQNVNQAK	1xGG [K7]	Q9Y5V3	MAGED1	Melanoma-associated antigen D1
KLLTYEFVK	1xGG [K1]	Q9Y5V3	MAGED1	Melanoma-associated antigen D1
GCRPGKIVQMTEAEVR	1xCarbamidomethyl [C2]; 1xOxidation [M10]; 1xGG [K6]	P62140	PPP1CB	Serine/threonine-protein phosphatase PP1-beta catalytic subunit
GCRPGKIVQMTEAEVR	1xCarbamidomethyl [C2]; 1xGG [K6]	P62140	PPP1CB	Serine/threonine-protein phosphatase PP1-beta catalytic subunit
LWKTFTDCFNCLPIAAIVDEK	2xCarbamidomethyl [C8; C11]; 1xGG [K3]	P62140	PPP1CB	Serine/threonine-protein phosphatase PP1-beta catalytic subunit
IKYPENFFLLR	1xGG [K2]	P62140	PPP1CB	Serine/threonine-protein phosphatase PP1-beta catalytic subunit
AKYQYGGLNSGRPVTPPR	1xGG [K2]	P62140	PPP1CB	Serine/threonine-protein phosphatase PP1-beta catalytic subunit
GLCLKSR	1xCarbamidomethyl [C3]; 1xGG [K5]	P62140	PPP1CB	Serine/threonine-protein phosphatase PP1-beta catalytic subunit
IYGFYDECKR	1xCarbamidomethyl [C8]; 1xGG [K9]	P62140	PPP1CB	Serine/threonine-protein phosphatase PP1-beta catalytic subunit
GKQSLETICLLLAYK	1xCarbamidomethyl [C9]; 1xGG [K2]	P62140	PPP1CB	Serine/threonine-protein phosphatase PP1-beta catalytic subunit
AHQVVEDGYEFFAKR	1xGG [K14]	P62140	PPP1CB	Serine/threonine-protein phosphatase PP1-beta catalytic subunit
IGPALSCGNTVVVKPAEQTPLTALHVASLIK	1xCarbamidomethyl [C7]; 1xGG [K14]	P00352	ALDH1A1	Retinal dehydrogenase 1
IAKEEIFGPVQQIMK	1xGG [K3]	P00352	ALDH1A1	Retinal dehydrogenase 1
LIKEAAGK	1xGG [K3]	P00352	ALDH1A1	Retinal dehydrogenase 1
YILGNPLTPGVTQGPQIDKEQYDK	1xGG [K24]	P00352	ALDH1A1	Retinal dehydrogenase 1
SLDDVIKR	1xGG [K7]	P00352	ALDH1A1	Retinal dehydrogenase 1
KYILGNPLTPGVTQGPQIDKEQYDK	1xGG [K1]	P00352	ALDH1A1	Retinal dehydrogenase 1
YCAGWADKIQGR	1xCarbamidomethyl [C2]; 1xGG [K8]	P00352	ALDH1A1	Retinal dehydrogenase 1
EGAKLECGGGPWGNK	1xCarbamidomethyl [C7]; 1xGG [K4]	P00352	ALDH1A1	Retinal dehydrogenase 1
GVDDLDFFIGDEAIEKPTYATK	1xGG [K16]	P61158	ACTR3	Actin-related protein 3
WIKQYTGINAISK	1xGG [K3]	P61158	ACTR3	Actin-related protein 3
TLTGTVIDSGDGVTHVIPVAEGYVIGSCIKHIPIAGR	1xCarbamidomethyl [C28]; 1xGG [K30]	P61158	ACTR3	Actin-related protein 3
EFNKYDTDGSK	1xGG [K4]	P61158	ACTR3	Actin-related protein 3
QYTGINAISKK	1xGG [K10]	P61158	ACTR3	Actin-related protein 3
DREVGIPPEQSLETAKAVK	1xGG [K19]	P61158	ACTR3	Actin-related protein 3
LKLSEELSGGR	1xGG [K2]	P61158	ACTR3	Actin-related protein 3
LGYAGNTEPQFIIPSCIAIKESAK	1xCarbamidomethyl [C16]; 1xGG [K20]	P61158	ACTR3	Actin-related protein 3
KDYEEIGPSICR	1xCarbamidomethyl [C11]; 1xGG [K1]	P61158	ACTR3	Actin-related protein 3
VMKGVDDLDFFIGDEAIEKPTYATK	1xGG [K3]	P61158	ACTR3	Actin-related protein 3
YSYVCPDLVKEFNKYDTDGSK	1xCarbamidomethyl [C5]; 1xGG [K10]	P61158	ACTR3	Actin-related protein 3
GASIVEDKLVEDLR	1xGG [K8]	P00367	GLUD1	Glutamate dehydrogenase 1, mitochondrial
ISGASEKDIVHSGLAYTMER	1xGG [K7]	P00367	GLUD1	Glutamate dehydrogenase 1, mitochondrial
QLTKSNAPR	1xGG [K4]	P00367	GLUD1	Glutamate dehydrogenase 1, mitochondrial
FGAKCIAVGESDGSIWNPDGIDPK	1xCarbamidomethyl [C5]; 1xGG [K4]	P00367	GLUD1	Glutamate dehydrogenase 1, mitochondrial
KGFIGPGIDVPAPDMSTGER	1xOxidation [M15]; 1xGG [K1]	P00367	GLUD1	Glutamate dehydrogenase 1, mitochondrial
KGFIGPGIDVPAPDMSTGER	1xGG [K1]	P00367	GLUD1	Glutamate dehydrogenase 1, mitochondrial
INPKNYTDNELEK	1xGG [K4]	P00367	GLUD1	Glutamate dehydrogenase 1, mitochondrial
IIAEGANGPTTPEADKIFLER	1xGG [K16]	P00367	GLUD1	Glutamate dehydrogenase 1, mitochondrial
YSTDVSVDEVKALASLMTYK	1xGG [K11]	P00367	GLUD1	Glutamate dehydrogenase 1, mitochondrial
AKPYEGSILEADCDILIPAASEK	1xCarbamidomethyl [C13]; 1xGG [K2]	P00367	GLUD1	Glutamate dehydrogenase 1, mitochondrial
AKIIAEGANGPTTPEADKIFLER	1xGG [K2]	P00367	GLUD1	Glutamate dehydrogenase 1, mitochondrial
AKPYEGSILEADCDILIPAASEKQLTK	1xCarbamidomethyl [C13]; 1xGG [K23]	P00367	GLUD1	Glutamate dehydrogenase 1, mitochondrial
ALASLMTYKCAVVDVPFGGAK	1xCarbamidomethyl [C10]; 1xGG [K9]	P00367	GLUD1	Glutamate dehydrogenase 1, mitochondrial
TAAYVNAIEKVFK	1xGG [K10]	P00367	GLUD1	Glutamate dehydrogenase 1, mitochondrial
NPYYGGESASITPLEDLYKR	1xGG [K19]	P50395	GDI2	Rab GDP dissociation inhibitor beta
VIGVKSEGEIAR	1xGG [K5]	P50395	GDI2	Rab GDP dissociation inhibitor beta
CKQLICDPSYVK	2xCarbamidomethyl [C1; C6]; 1xGG [K2]	P50395	GDI2	Rab GDP dissociation inhibitor beta
YGKSPYLYPLYGLGELPQGFAR	1xGG [K3]	P50395	GDI2	Rab GDP dissociation inhibitor beta
TFEGIDPKK	1xGG [K8]	P50395	GDI2	Rab GDP dissociation inhibitor beta
IKLYSESLAR	1xGG [K2]	P50395	GDI2	Rab GDP dissociation inhibitor beta
FLVYVANFDEKDPR	1xGG [K11]	P50395	GDI2	Rab GDP dissociation inhibitor beta
VICILSHPIKNTNDANSCQIIIPQNQVNR	2xCarbamidomethyl [C3; C18]; 1xGG [K10]	P50395	GDI2	Rab GDP dissociation inhibitor beta
MTGSEFDFEEMKR	1xGG [K12]	P50395	GDI2	Rab GDP dissociation inhibitor beta
NVKLPDAYER	1xGG [K3]	P11413	G6PD	Glucose-6-phosphate 1-dehydrogenase
KQSEPFFKATPEEK	1xGG [K8]	P11413	G6PD	Glucose-6-phosphate 1-dehydrogenase
IIVEKPFGR	1xGG [K5]	P11413	G6PD	Glucose-6-phosphate 1-dehydrogenase
LQFHDVAGDIFHQQCKR	1xCarbamidomethyl [C15]; 1xGG [K16]	P11413	G6PD	Glucose-6-phosphate 1-dehydrogenase
LKLEDFFAR	1xGG [K2]	P11413	G6PD	Glucose-6-phosphate 1-dehydrogenase
VLKCISEVQANNVVLGQYVGNPDGEGEATK	1xCarbamidomethyl [C4]; 1xGG [K3]	P11413	G6PD	Glucose-6-phosphate 1-dehydrogenase
CISEVQANNVVLGQYVGNPDGEGEATKGYLDDPTVPR	1xCarbamidomethyl [C1]; 1xGG [K27]	P11413	G6PD	Glucose-6-phosphate 1-dehydrogenase
QSEPFFKATPEEK	1xGG [K7]	P11413	G6PD	Glucose-6-phosphate 1-dehydrogenase
VQPNEAVYTKMMTK	1xGG [K]	P11413	G6PD	Glucose-6-phosphate 1-dehydrogenase
ATPEEKLKLEDFFAR	1xGG [K8]	P11413	G6PD	Glucose-6-phosphate 1-dehydrogenase
ISKSAWLSGYENPVVSR	1xGG [K3]	P13674	P4HA1	Prolyl 4-hydroxylase subunit alpha-1
FILAPAKQEDEWDKPR	1xGG [K7]	P13674	P4HA1	Prolyl 4-hydroxylase subunit alpha-1
KKGVAVDYLPER	1xGG [K1]	P13674	P4HA1	Prolyl 4-hydroxylase subunit alpha-1
KLLELDPEHQR	1xGG [K1]	P13674	P4HA1	Prolyl 4-hydroxylase subunit alpha-1
KDEPDAFK	1xGG [K1]	P13674	P4HA1	Prolyl 4-hydroxylase subunit alpha-1
ANGNLKYFEYIMAK	1xGG [K6]	P13674	P4HA1	Prolyl 4-hydroxylase subunit alpha-1
AEEDKLEQIKK	1xGG [K]	P13674	P4HA1	Prolyl 4-hydroxylase subunit alpha-1
YFEYIMAKEK	1xGG [K8]	P13674	P4HA1	Prolyl 4-hydroxylase subunit alpha-1
QYFPNDEDQVGAAKALLR	1xGG [K14]	P13674	P4HA1	Prolyl 4-hydroxylase subunit alpha-1
KDEPDAFKELGTGNR	2xGG [K1; K8]	P13674	P4HA1	Prolyl 4-hydroxylase subunit alpha-1
KDEPDAFKELGTGNR	1xGG [K]	P13674	P4HA1	Prolyl 4-hydroxylase subunit alpha-1
NPKFILAPAK	1xGG [K3]	P13674	P4HA1	Prolyl 4-hydroxylase subunit alpha-1
QKYEMLCR	1xCarbamidomethyl [C7]; 1xGG [K2]	P13674	P4HA1	Prolyl 4-hydroxylase subunit alpha-1
LQDTYNLDTDTISKGNLPGVK	1xGG [K14]	P13674	P4HA1	Prolyl 4-hydroxylase subunit alpha-1
KPPMTCLVLICEPIPHPSNIEIPLDSK	2xCarbamidomethyl [C6; C11]; 1xGG [K1]	Q16665	HIF1A	Hypoxia-inducible factor 1-alpha
HSLDMKFSYCDER	1xCarbamidomethyl [C10]; 1xGG [K6]	Q16665	HIF1A	Hypoxia-inducible factor 1-alpha
LLDAGDLDIEDDMKAQMNCFYLK	1xCarbamidomethyl [C19]; 1xGG [K14]	Q16665	HIF1A	Hypoxia-inducible factor 1-alpha
TTVPEEELNPKILALQNAQR	1xGG [K11]	Q16665	HIF1A	Hypoxia-inducible factor 1-alpha
THHDMFTKGQVTTGQYR	1xGG [K8]	Q16665	HIF1A	Hypoxia-inducible factor 1-alpha
TMNIKSATWK	1xGG [K5]	Q16665	HIF1A	Hypoxia-inducible factor 1-alpha
GKEQNTQR	1xGG [K2]	Q16665	HIF1A	Hypoxia-inducible factor 1-alpha
KLLDAGDLDIEDDMK	1xGG [K1]	Q16665	HIF1A	Hypoxia-inducible factor 1-alpha
AGKGVIEQTEK	1xGG [K3]	Q16665	HIF1A	Hypoxia-inducible factor 1-alpha
LELVEKLFAEDTEAK	1xGG [K6]	Q16665	HIF1A	Hypoxia-inducible factor 1-alpha
NGLVKK	1xGG [K5]	Q16665	HIF1A	Hypoxia-inducible factor 1-alpha
GVIEQTEKSHPR	1xGG [K8]	Q16665	HIF1A	Hypoxia-inducible factor 1-alpha
MTQLFTKVESEDTSSLFDK	1xOxidation [M1]; 1xGG [K7]	Q16665	HIF1A	Hypoxia-inducible factor 1-alpha
VESEDTSSLFDKLKK	1xGG [K]	Q16665	HIF1A	Hypoxia-inducible factor 1-alpha
MTQLFTKVESEDTSSLFDK	1xGG [K7]	Q16665	HIF1A	Hypoxia-inducible factor 1-alpha
SSEQNGMEQKTIILIPSDLACR	1xCarbamidomethyl [C21]; 1xGG [K10]	Q16665	HIF1A	Hypoxia-inducible factor 1-alpha
VESEDTSSLFDKLK	1xGG [K]	Q16665	HIF1A	Hypoxia-inducible factor 1-alpha
GLKDGTILCTLMNK	1xCarbamidomethyl [C9]; 1xGG [K3]	Q99439	CNN2	Calponin-2
LLSKYDPQKEAELR	1xGG [K4]	Q99439	CNN2	Calponin-2
TWIEGLTGLSIGPDFQKGLK	1xGG [K17]	Q99439	CNN2	Calponin-2
YDPQKEAELR	1xGG [K5]	Q99439	CNN2	Calponin-2
LQPGSVPKINR	1xGG [K8]	Q99439	CNN2	Calponin-2
KFPVTENSKGYK	1xGG [K9]	P43490	NAMPT	Nicotinamide phosphoribosyltransferase
GYKLLPPYLR	1xGG [K3]	P43490	NAMPT	Nicotinamide phosphoribosyltransferase
GWNYILEKYDGHLPIEIK	1xGG [K8]	P43490	NAMPT	Nicotinamide phosphoribosyltransferase
IQEAKDVYK	1xGG [K5]	P43490	NAMPT	Nicotinamide phosphoribosyltransferase
VLEILGKK	1xGG [K]	P43490	NAMPT	Nicotinamide phosphoribosyltransferase
CSYVVTNGLGINVFKDPVADPNKR	1xCarbamidomethyl [C1]; 1xGG [K15]	P43490	NAMPT	Nicotinamide phosphoribosyltransferase
YDGHLPIEIKAVPEGFVIPR	1xGG [K10]	P43490	NAMPT	Nicotinamide phosphoribosyltransferase
YYGTKDPVPGYSVPAAEHSTITAWGK	1xGG [K5]	P43490	NAMPT	Nicotinamide phosphoribosyltransferase
YLLETSGNLDGLEYKLHDFGYR	1xGG [K15]	P43490	NAMPT	Nicotinamide phosphoribosyltransferase
VIQGDGVDINTLQEIVEGMKQK	1xGG [K20]	P43490	NAMPT	Nicotinamide phosphoribosyltransferase
VTKSYSFDEIR	1xGG [K3]	P43490	NAMPT	Nicotinamide phosphoribosyltransferase
EHFQDDVFNEKGWNYILEK	1xGG [K11]	P43490	NAMPT	Nicotinamide phosphoribosyltransferase
VTKSYSFDEIRK	1xGG [K3]	P43490	NAMPT	Nicotinamide phosphoribosyltransferase
DVYKEHFQDDVFNEKGWNYILEK	1xGG [K15]	P43490	NAMPT	Nicotinamide phosphoribosyltransferase
GTDTVAGLALIKK	1xGG [K]	P43490	NAMPT	Nicotinamide phosphoribosyltransferase
IVDYLLEKNR	1xGG [K8]	Q9HD67	MYO10	Unconventional myosin-X
GKCTSLLQLYDASNSEWQLGK	1xCarbamidomethyl [C3]; 1xGG [K2]	Q9HD67	MYO10	Unconventional myosin-X
KFQGMNQEQAMAK	1xGG [K1]	Q9HD67	MYO10	Unconventional myosin-X
IKGNEDFK	1xGG [K2]	Q9HD67	MYO10	Unconventional myosin-X
CTSLLQLYDASNSEWQLGKTK	1xCarbamidomethyl [C1]; 1xGG [K21]	Q9HD67	MYO10	Unconventional myosin-X
VAVNNFGVKHYAGEVQYDVR	1xGG [K9]	Q9HD67	MYO10	Unconventional myosin-X
CIKPNMQKMPDQFDQAVVLNQLR	1xCarbamidomethyl [C1]; 1xGG [K8]	Q9HD67	MYO10	Unconventional myosin-X
WSSAIQNVTDTKAPIDTPTQQLIQDIK	1xGG [K12]	Q9HD67	MYO10	Unconventional myosin-X
AAIVFQKQLR	1xGG [K7]	Q9HD67	MYO10	Unconventional myosin-X
AILESSPIMEAFGNAKTVYNNNSSR	1xOxidation [M9]; 1xGG [K16]	Q9HD67	MYO10	Unconventional myosin-X
AILESSPIMEAFGNAKTVYNNNSSR	1xGG [K16]	Q9HD67	MYO10	Unconventional myosin-X
EIIDNTTKENGIDIIMADR	1xGG [K8]	Q9HD67	MYO10	Unconventional myosin-X
EKTSCVER	1xCarbamidomethyl [C5]; 1xGG [K2]	Q9HD67	MYO10	Unconventional myosin-X
TAKEIIDNTTK	1xGG [K3]	Q9HD67	MYO10	Unconventional myosin-X
HDNQCILISGESGAGKTESTK	1xCarbamidomethyl [C5]; 1xGG [K]	Q9HD67	MYO10	Unconventional myosin-X
FGKFVQLNICQK	1xCarbamidomethyl [C10]; 1xGG [K3]	Q9HD67	MYO10	Unconventional myosin-X
TDYGQVFTYKQSTITHQK	1xGG [K10]	Q9HD67	MYO10	Unconventional myosin-X
DVVVQKQMAFMLGR	1xGG [K6]	Q13200	PSMD2	26S proteasome non-ATPase regulatory subunit 2
SSTTSMTSVPKPLK	1xOxidation [M6]; 1xGG [K11]	Q13200	PSMD2	26S proteasome non-ATPase regulatory subunit 2
SSTTSMTSVPKPLK	1xGG [K11]	Q13200	PSMD2	26S proteasome non-ATPase regulatory subunit 2
VPDDIYKTHLENNR	1xGG [K7]	Q13200	PSMD2	26S proteasome non-ATPase regulatory subunit 2
SETELKDTYAR	1xGG [K6]	Q13200	PSMD2	26S proteasome non-ATPase regulatory subunit 2
LKEIYENMAPGENKR	1xGG [K2]	Q13200	PSMD2	26S proteasome non-ATPase regulatory subunit 2
VGQAVDVVGQAGKPK	1xGG [K13]	Q13200	PSMD2	26S proteasome non-ATPase regulatory subunit 2
QLAQYHAKDPNNLFMVR	1xGG [K8]	Q13200	PSMD2	26S proteasome non-ATPase regulatory subunit 2
LLTDDGNKWLYK	1xGG [K8]	Q13200	PSMD2	26S proteasome non-ATPase regulatory subunit 2
YLYSSEDYIKSGALLACGIVNSGVR	1xCarbamidomethyl [C17]; 1xGG [K10]	Q13200	PSMD2	26S proteasome non-ATPase regulatory subunit 2
MICQQVEAIKK	1xCarbamidomethyl [C3]; 1xGG [K11]	P49792	RANBP2	E3 SUMO-protein ligase RanBP2
QKFEECQR	1xCarbamidomethyl [C6]; 1xGG [K2]	P49792	RANBP2	E3 SUMO-protein ligase RanBP2
KNSIPEPIDPLFK	1xGG [K1]	P49792	RANBP2	E3 SUMO-protein ligase RanBP2
IAELLCKNDVTDGR	1xCarbamidomethyl [C6]; 1xGG [K7]	P49792	RANBP2	E3 SUMO-protein ligase RanBP2
LKEQLLDCEGEDGWNK	1xCarbamidomethyl [C8]; 1xGG [K2]	P49792	RANBP2	E3 SUMO-protein ligase RanBP2
LKDAVAHCHEAER	1xCarbamidomethyl [C8]; 1xGG [K2]	P49792	RANBP2	E3 SUMO-protein ligase RanBP2
LLLDIPLQTPHKLVDTGR	1xGG [K12]	P49792	RANBP2	E3 SUMO-protein ligase RanBP2
LIKGEAGQNLLEMMACDR	1xCarbamidomethyl [C16]; 1xGG [K3]	P49792	RANBP2	E3 SUMO-protein ligase RanBP2
ILDDSDSNLSVVKK	1xGG [K]	P49792	RANBP2	E3 SUMO-protein ligase RanBP2
AAKLFPGSPAIYK	1xGG [K3]	P49792	RANBP2	E3 SUMO-protein ligase RanBP2
SNNSETSSVAQSGSESKVEPK	1xGG [K17]	P49792	RANBP2	E3 SUMO-protein ligase RanBP2
EIVETFANKSGQSALYDALFSSQSPK	1xGG [K9]	P49792	RANBP2	E3 SUMO-protein ligase RanBP2
TAQEKDSLITPHVSR	1xGG [K5]	P49792	RANBP2	E3 SUMO-protein ligase RanBP2
STSGEGFQFGKK	1xGG [K12]	P49792	RANBP2	E3 SUMO-protein ligase RanBP2
SVELNPTQKDLVLK	1xGG [K9]	P49792	RANBP2	E3 SUMO-protein ligase RanBP2
LEQLAAKFK	1xGG [K7]	P49792	RANBP2	E3 SUMO-protein ligase RanBP2
NSDIEQSSDSKVK	1xGG [K11]	P49792	RANBP2	E3 SUMO-protein ligase RanBP2
GIGDIKILQNYDNK	1xGG [K6]	P49792	RANBP2	E3 SUMO-protein ligase RanBP2
IYTFNKDQDR	1xGG [K6]	Q9BZV1	UBXN6	UBX domain-containing protein 6
LQNKVFQER	1xGG [K4]	Q9BZV1	UBXN6	UBX domain-containing protein 6
LGVDTIAKYLDNIHLHPEEEK	1xGG [K8]	Q9BZV1	UBXN6	UBX domain-containing protein 6
KYNYTLLR	1xGG [K1]	Q9BZV1	UBXN6	UBX domain-containing protein 6
HKEQLLAAEPVR	1xGG [K2]	Q9BZV1	UBXN6	UBX domain-containing protein 6
VFQPSPLASQFELPGDFFNLTAEEIKR	1xGG [K26]	Q9BZV1	UBXN6	UBX domain-containing protein 6
VKLGVDTIAK	1xGG [K2]	Q9BZV1	UBXN6	UBX domain-containing protein 6
AAGAEPDSILKPELLSAIEK	1xGG [K11]	Q9BZV1	UBXN6	UBX domain-containing protein 6
SAGPGQKLK	1xGG [K7]	Q9BZV1	UBXN6	UBX domain-containing protein 6
EKPNQPAPRPPR	1xGG [K2]	Q9BZV1	UBXN6	UBX domain-containing protein 6
AHKEKPNQPAPRPPR	1xGG [K3]	Q9BZV1	UBXN6	UBX domain-containing protein 6
KELQAEATVSGSPEAPGTNVVSEPR	1xGG [K1]	Q9BZV1	UBXN6	UBX domain-containing protein 6
LKESVGEKAHK	1xGG [K]	Q9BZV1	UBXN6	UBX domain-containing protein 6
NYKVMAAENIPENPLK	1xGG [K3]	P42224	STAT1	Signal transducer and activator of transcription 1-alpha/beta
EQKNAGTR	1xGG [K3]	P42224	STAT1	Signal transducer and activator of transcription 1-alpha/beta
FNQAQSGNIQSTVMLDKQK	1xGG [K19]	P42224	STAT1	Signal transducer and activator of transcription 1-alpha/beta
KELSAVTFPDIIR	1xGG [K1]	P42224	STAT1	Signal transducer and activator of transcription 1-alpha/beta
KFNILGTHTK	1xGG [K1]	P42224	STAT1	Signal transducer and activator of transcription 1-alpha/beta
VKVLFDKDVNER	1xGG [K2]	P42224	STAT1	Signal transducer and activator of transcription 1-alpha/beta
YYSRPKEAPEPMELDGPK	1xGG [K6]	P42224	STAT1	Signal transducer and activator of transcription 1-alpha/beta
ALLKDQQPGTFLLR	1xGG [K4]	P42224	STAT1	Signal transducer and activator of transcription 1-alpha/beta
SLEDLQDEYDFKCK	1xCarbamidomethyl [C13]; 1xGG [K12]	P42224	STAT1	Signal transducer and activator of transcription 1-alpha/beta
SQNGGEPDFHAVEPYTKK	1xGG [K]	P42224	STAT1	Signal transducer and activator of transcription 1-alpha/beta
EHETNGVAKSDQK	1xGG [K9]	P42224	STAT1	Signal transducer and activator of transcription 1-alpha/beta
GTGYIKTELISVSEVHPSR	1xGG [K6]	P42224	STAT1	Signal transducer and activator of transcription 1-alpha/beta
YTYEHDPITKNK	1xGG [K10]	P42224	STAT1	Signal transducer and activator of transcription 1-alpha/beta
GHFGPINSVAFHPDGKSYSSGGEDGYVR	1xGG [K16]	Q13347	EIF3I	Eukaryotic translation initiation factor 3 subunit I
LFDSTTLEHQKTFR	1xGG [K11]	Q13347	EIF3I	Eukaryotic translation initiation factor 3 subunit I
IPCNDSKITSAVWGPLGECIIAGHESGELNQYSAK	2xCarbamidomethyl [C3; C19]; 1xGG [K7]	Q13347	EIF3I	Eukaryotic translation initiation factor 3 subunit I
SITQIKYNR	1xGG [K6]	Q13347	EIF3I	Eukaryotic translation initiation factor 3 subunit I
SGEVLVNVKEHSR	1xGG [K9]	Q13347	EIF3I	Eukaryotic translation initiation factor 3 subunit I
DNTAKLFDSTTLEHQK	1xGG [K5]	Q13347	EIF3I	Eukaryotic translation initiation factor 3 subunit I
DMTMFVTASKDNTAK	1xOxidation [M4]; 1xGG [K10]	Q13347	EIF3I	Eukaryotic translation initiation factor 3 subunit I
DMTMFVTASKDNTAK	1xGG [K10]	Q13347	EIF3I	Eukaryotic translation initiation factor 3 subunit I
QLALLKTNSAVR	1xGG [K6]	Q13347	EIF3I	Eukaryotic translation initiation factor 3 subunit I
MKPILLQGHER	1xOxidation [M1]; 1xGG [K2]	Q13347	EIF3I	Eukaryotic translation initiation factor 3 subunit I
MKPILLQGHER	1xGG [K2]	Q13347	EIF3I	Eukaryotic translation initiation factor 3 subunit I
VKGHFGPINSVAFHPDGK	1xGG [K2]	Q13347	EIF3I	Eukaryotic translation initiation factor 3 subunit I
LWDCETGKQLALLK	1xCarbamidomethyl [C4]; 1xGG [K8]	Q13347	EIF3I	Eukaryotic translation initiation factor 3 subunit I
IGKFEAR	1xGG [K3]	Q13347	EIF3I	Eukaryotic translation initiation factor 3 subunit I
DAVLLLFANKQDLPNAMAISEMTDK	1xGG [K10]	P18085	ARF4	ADP-ribosylation factor 4
QDLPNAMAISEMTDKLGLQSLR	1xOxidation [M7]; 1xGG [K15]	P18085	ARF4	ADP-ribosylation factor 4
QDLPNAMAISEMTDKLGLQSLR	1xGG [K15]	P18085	ARF4	ADP-ribosylation factor 4
QMEKDETVSDCSPHIANIGR	1xCarbamidomethyl [C11]; 1xOxidation [M2]; 1xGG [K4]	P47756	CAPZB	F-actin-capping protein subunit beta
VVGKDYLLCDYNR	1xCarbamidomethyl [C9]; 1xGG [K4]	P47756	CAPZB	F-actin-capping protein subunit beta
SPWSNKYDPPLEDGAMPSAR	1xGG [K6]	P47756	CAPZB	F-actin-capping protein subunit beta
DKVVGKDYLLCDYNR	1xCarbamidomethyl [C11]; 1xGG [K6]	P47756	CAPZB	F-actin-capping protein subunit beta
TKDIVNGLR	1xGG [K2]	P47756	CAPZB	F-actin-capping protein subunit beta
QMEKDETVSDCSPHIANIGR	1xCarbamidomethyl [C11]; 1xGG [K4]	P47756	CAPZB	F-actin-capping protein subunit beta
LVEDMENKIR	1xGG [K8]	P47756	CAPZB	F-actin-capping protein subunit beta
TTLLKMADCGGLPQISQPAK	1xCarbamidomethyl [C9]; 1xGG [K5]	Q92597	NDRG1	Protein NDRG1
LVSQEPKALVSEWKEPQAK	1xGG [K7]	Q16531	DDB1	DNA damage-binding protein 1
LYEWTTEKELR	1xGG [K8]	Q16531	DDB1	DNA damage-binding protein 1
QGQGQLVTCSGAFKEGSLR	1xCarbamidomethyl [C9]; 1xGG [K14]	Q16531	DDB1	DNA damage-binding protein 1
HVKTYEVSLR	1xGG [K3]	Q16531	DDB1	DNA damage-binding protein 1
ALVSEWKEPQAK	1xGG [K7]	Q16531	DDB1	DNA damage-binding protein 1
SVLLLAYKPMEGNFEEIAR	1xGG [K8]	Q16531	DDB1	DNA damage-binding protein 1
KICYQEVSQCFGVLSSR	2xCarbamidomethyl [C3; C10]; 1xGG [K1]	Q16531	DDB1	DNA damage-binding protein 1
LQTVAEKEVK	1xGG [K7]	Q16531	DDB1	DNA damage-binding protein 1
LVQLLGGVAEKVR	1xGG [K11]	O00443	PIK3C2A	Phosphatidylinositol 4-phosphate 3-kinase C2 domain-containing subunit alpha
LFDKIASTSEFLK	1xGG [K4]	O00443	PIK3C2A	Phosphatidylinositol 4-phosphate 3-kinase C2 domain-containing subunit alpha
KYNPSEEEYEK	1xGG [K1]	O00443	PIK3C2A	Phosphatidylinositol 4-phosphate 3-kinase C2 domain-containing subunit alpha
LLLDDSFETKK	1xGG [K]	O00443	PIK3C2A	Phosphatidylinositol 4-phosphate 3-kinase C2 domain-containing subunit alpha
HLYQIEKPCKEAMTR	1xCarbamidomethyl [C9]; 1xGG [K10]	O00443	PIK3C2A	Phosphatidylinositol 4-phosphate 3-kinase C2 domain-containing subunit alpha
AVDQVIKAVR	1xGG [K7]	O00443	PIK3C2A	Phosphatidylinositol 4-phosphate 3-kinase C2 domain-containing subunit alpha
TTQLAKAQGHISQK	1xGG [K6]	O00443	PIK3C2A	Phosphatidylinositol 4-phosphate 3-kinase C2 domain-containing subunit alpha
VSNLQVSPKSEDISK	1xGG [K15]	O00443	PIK3C2A	Phosphatidylinositol 4-phosphate 3-kinase C2 domain-containing subunit alpha
SIIQQHNLETLENDIKGK	1xGG [K16]	O00443	PIK3C2A	Phosphatidylinositol 4-phosphate 3-kinase C2 domain-containing subunit alpha
SKTADVTSLFGGEDTSR	1xGG [K2]	O00443	PIK3C2A	Phosphatidylinositol 4-phosphate 3-kinase C2 domain-containing subunit alpha
ELNIKSCSFFSSNAVPLK	1xCarbamidomethyl [C7]; 1xGG [K5]	O00443	PIK3C2A	Phosphatidylinositol 4-phosphate 3-kinase C2 domain-containing subunit alpha
SEDISKFDWLDLDPLSKPK	1xGG [K6]	O00443	PIK3C2A	Phosphatidylinositol 4-phosphate 3-kinase C2 domain-containing subunit alpha
TDLEITDSKVSNLQVSPK	1xGG [K9]	O00443	PIK3C2A	Phosphatidylinositol 4-phosphate 3-kinase C2 domain-containing subunit alpha
TKFPYTNHR	1xGG [K2]	O00443	PIK3C2A	Phosphatidylinositol 4-phosphate 3-kinase C2 domain-containing subunit alpha
DSSLGLSKEDK	1xGG [K8]	O00443	PIK3C2A	Phosphatidylinositol 4-phosphate 3-kinase C2 domain-containing subunit alpha
HLYQIEKPCK	1xCarbamidomethyl [C9]; 1xGG [K7]	O00443	PIK3C2A	Phosphatidylinositol 4-phosphate 3-kinase C2 domain-containing subunit alpha
VQSFFQKNK	1xGG [K9]	O00443	PIK3C2A	Phosphatidylinositol 4-phosphate 3-kinase C2 domain-containing subunit alpha
LSKFDSER	1xGG [K3]	Q96CW1	AP2M1	AP-2 complex subunit mu
TFITQQGIKSQHQTK	1xGG [K9]	Q96CW1	AP2M1	AP-2 complex subunit mu
TTKDIILPFR	1xGG [K3]	Q96CW1	AP2M1	AP-2 complex subunit mu
NAVGVPIKVKPNCNLR	1xCarbamidomethyl [C13]; 1xGG [K8]	Q709C8	VPS13C	Vacuolar protein sorting-associated protein 13C
MLLTKADSDGPEFK	1xOxidation [M1]; 1xGG [K5]	Q709C8	VPS13C	Vacuolar protein sorting-associated protein 13C
MNIELTQLKLSR	1xGG [K9]	Q709C8	VPS13C	Vacuolar protein sorting-associated protein 13C
KEGAAGFFKGIGK	1xGG [K9]	Q709C8	VPS13C	Vacuolar protein sorting-associated protein 13C
AATSVKDLAQR	1xGG [K6]	Q709C8	VPS13C	Vacuolar protein sorting-associated protein 13C
ADSDGPEFKTIHDSTK	1xGG [K9]	Q709C8	VPS13C	Vacuolar protein sorting-associated protein 13C
VVGCEGSSKPFFYNR	1xCarbamidomethyl [C4]; 1xGG [K9]	Q709C8	VPS13C	Vacuolar protein sorting-associated protein 13C
SEDIHVKHPADFR	1xGG [K7]	Q709C8	VPS13C	Vacuolar protein sorting-associated protein 13C
DLKVLACPFLR	1xCarbamidomethyl [C7]; 1xGG [K3]	Q709C8	VPS13C	Vacuolar protein sorting-associated protein 13C
SIAVKAVSSNISQK	1xGG [K5]	Q709C8	VPS13C	Vacuolar protein sorting-associated protein 13C
EVQISTEKQQK	1xGG [K8]	Q709C8	VPS13C	Vacuolar protein sorting-associated protein 13C
GVVGGVTGIITKPVEGAK	1xGG [K12]	Q709C8	VPS13C	Vacuolar protein sorting-associated protein 13C
LKTCTLDDLR	1xCarbamidomethyl [C4]; 1xGG [K2]	Q709C8	VPS13C	Vacuolar protein sorting-associated protein 13C
ILTENLCEGTEDLDKVKPR	1xCarbamidomethyl [C7]; 1xGG [K]	Q709C8	VPS13C	Vacuolar protein sorting-associated protein 13C
GLAAITMDKEYQQK	1xGG [K9]	Q709C8	VPS13C	Vacuolar protein sorting-associated protein 13C
ESELKPLVGESR	1xGG [K5]	Q709C8	VPS13C	Vacuolar protein sorting-associated protein 13C
LVLGNLSGTDQLSCNSEQKPDR	1xCarbamidomethyl [C14]; 1xGG [K19]	Q12923	PTPN13	Tyrosine-protein phosphatase non-receptor type 13
LSLYPGDTIKASMLDITR	1xGG [K10]	Q12923	PTPN13	Tyrosine-protein phosphatase non-receptor type 13
LSLYPGDTIKASMLDITRDPLR	1xGG [K10]	Q12923	PTPN13	Tyrosine-protein phosphatase non-receptor type 13
LTKVAPEGWK	1xGG [K3]	Q12923	PTPN13	Tyrosine-protein phosphatase non-receptor type 13
LTKVAPEGWKEEPK	1xGG [K3]	Q12923	PTPN13	Tyrosine-protein phosphatase non-receptor type 13
ETELEFLKVCQR	1xCarbamidomethyl [C10]; 1xGG [K8]	Q12923	PTPN13	Tyrosine-protein phosphatase non-receptor type 13
NSNCAPSFSYVKHLVK	1xCarbamidomethyl [C4]; 1xGG [K12]	Q12923	PTPN13	Tyrosine-protein phosphatase non-receptor type 13
LELTCDTKTICK	2xCarbamidomethyl [C5; C11]; 1xGG [K8]	Q12923	PTPN13	Tyrosine-protein phosphatase non-receptor type 13
IDVGDVILKVNGASLK	1xGG [K16]	Q12923	PTPN13	Tyrosine-protein phosphatase non-receptor type 13
LDLSYIKEELPK	1xGG [K7]	Q12923	PTPN13	Tyrosine-protein phosphatase non-receptor type 13
KSQTGILLGVCSK	1xCarbamidomethyl [C11]; 1xGG [K1]	Q12923	PTPN13	Tyrosine-protein phosphatase non-receptor type 13
LAVRPLSVQAEILKR	1xGG [K14]	Q12923	PTPN13	Tyrosine-protein phosphatase non-receptor type 13
LNNSKSVASLNR	1xGG [K5]	Q12923	PTPN13	Tyrosine-protein phosphatase non-receptor type 13
GSLGFTVTKGNQR	1xGG [K9]	Q12923	PTPN13	Tyrosine-protein phosphatase non-receptor type 13
LIKVNDTDVTNMTHTDAVNLLR	1xGG [K3]	Q12923	PTPN13	Tyrosine-protein phosphatase non-receptor type 13
VAPEGWKEEPK	1xGG [K7]	Q12923	PTPN13	Tyrosine-protein phosphatase non-receptor type 13
YKTYHGDVFSTSSESPSIISSESDFR	1xGG [K2]	Q12923	PTPN13	Tyrosine-protein phosphatase non-receptor type 13
ALDMSLPSLVLKATR	1xGG [K12]	Q12923	PTPN13	Tyrosine-protein phosphatase non-receptor type 13
QYETPFEGNLINQEIMLKR	1xGG [K18]	Q12923	PTPN13	Tyrosine-protein phosphatase non-receptor type 13
SDAESLAGVTKLNNSK	1xGG [K11]	Q12923	PTPN13	Tyrosine-protein phosphatase non-receptor type 13
KLAAVTYNGVDNNK	1xGG [K1]	Q16181	SEPTIN7	Septin-7
GQLTKSPLAQMEEERR	1xGG [K5]	Q16181	SEPTIN7	Septin-7
THMQDLKDVTNNVHYENYR	1xOxidation [M3]; 1xGG [K7]	Q16181	SEPTIN7	Septin-7
QIMKEIQEHK	1xGG [K4]	Q16181	SEPTIN7	Septin-7
THMQDLKDVTNNVHYENYR	1xGG [K7]	Q16181	SEPTIN7	Septin-7
QIMKEIQEHK	1xOxidation [M3]; 1xGG [K4]	Q16181	SEPTIN7	Septin-7
GKSDPYVK	1xGG [K2]	Q9BSJ8	ESYT1	Extended synaptotagmin-1
GLIEGKSDPYALVR	1xGG [K6]	Q9BSJ8	ESYT1	Extended synaptotagmin-1
FLGGLVKGK	1xGG [K7]	Q9BSJ8	ESYT1	Extended synaptotagmin-1
IHVLEAQDLIAKDR	1xGG [K12]	Q9BSJ8	ESYT1	Extended synaptotagmin-1
HLSPYATLTVGDSSHKTK	1xGG [K18]	Q9BSJ8	ESYT1	Extended synaptotagmin-1
GTKHLSPYATLTVGDSSHK	1xGG [K3]	Q9BSJ8	ESYT1	Extended synaptotagmin-1
IIGVKVHPGQR	1xGG [K5]	Q9BSJ8	ESYT1	Extended synaptotagmin-1
QLLDDEEQLTAKTLYMSHR	1xOxidation [M16]; 1xGG [K12]	Q9BSJ8	ESYT1	Extended synaptotagmin-1
FFLQDPQSQELDVQVKDDSR	1xGG [K16]	Q9BSJ8	ESYT1	Extended synaptotagmin-1
VELGEKPLR	1xGG [K6]	Q9BSJ8	ESYT1	Extended synaptotagmin-1
NVLVESEHQVKIGDFGLTK	1xGG [K11]	P23458	JAK1	Tyrosine-protein kinase JAK1
NLYHENIVKYK	1xGG [K11]	P23458	JAK1	Tyrosine-protein kinase JAK1
IPWIAPECVEDSKNLSVAADK	1xCarbamidomethyl [C8]; 1xGG [K13]	P23458	JAK1	Tyrosine-protein kinase JAK1
HKPNVVSVEK	1xGG [K2]	P23458	JAK1	Tyrosine-protein kinase JAK1
YAVQICKGMDYLGSR	1xCarbamidomethyl [C6]; 1xGG [K7]	P23458	JAK1	Tyrosine-protein kinase JAK1
SLKPESGGNHIADLKK	1xGG [K3]	P23458	JAK1	Tyrosine-protein kinase JAK1
EFNNKTICDSSVSTHDLK	1xCarbamidomethyl [C8]; 1xGG [K5]	P23458	JAK1	Tyrosine-protein kinase JAK1
EGIDSECGPFIKLSDPGIPITVLSR	1xCarbamidomethyl [C7]; 1xGG [K12]	P23458	JAK1	Tyrosine-protein kinase JAK1
YKGICTEDGGNGIK	1xCarbamidomethyl [C5]; 1xGG [K2]	P23458	JAK1	Tyrosine-protein kinase JAK1
YIPETLNKSIR	1xGG [K8]	P23458	JAK1	Tyrosine-protein kinase JAK1
SEQVQGAQKQFK	1xGG [K12]	P23458	JAK1	Tyrosine-protein kinase JAK1
INNVFKDFLKEFNNK	1xGG [K10]	P23458	JAK1	Tyrosine-protein kinase JAK1
EISNLLVATKK	1xGG [K]	P23458	JAK1	Tyrosine-protein kinase JAK1
TITVDDKMSLR	1xGG [K7]	P23458	JAK1	Tyrosine-protein kinase JAK1
FFEVILIDPFHKAIR	1xGG [K12]	P61313	RPL15	60S ribosomal protein L15
RNPDTQWITKPVHKHR	1xGG [K14]	P61313	RPL15	60S ribosomal protein L15
GATYGKPVHHGVNQLK	1xGG [K6]	P61313	RPL15	60S ribosomal protein L15
RNPDTQWITKPVHK	1xGG [K10]	P61313	RPL15	60S ribosomal protein L15
LYLNSNKLDFDGLPSGIGK	1xGG [K7]	Q13045	FLII	Protein flightless-1 homolog
MTQQQENPKFLSHFK	1xGG [K9]	Q13045	FLII	Protein flightless-1 homolog
NAEAVLQSPGLSGKVK	1xGG [K]	Q13045	FLII	Protein flightless-1 homolog
GAQATLSSTTKAR	1xGG [K11]	Q13045	FLII	Protein flightless-1 homolog
QRPKVELMPR	1xGG [K4]	Q13045	FLII	Protein flightless-1 homolog
ENPNLVMPPKPADR	1xGG [K10]	Q13045	FLII	Protein flightless-1 homolog
FKNWDDVLTVDYTR	1xGG [K2]	Q13045	FLII	Protein flightless-1 homolog
LEPVPLKGTSLDPR	1xGG [K7]	Q13045	FLII	Protein flightless-1 homolog
SKEHERPR	1xGG [K2]	Q13045	FLII	Protein flightless-1 homolog
NQLTSLPSAICKLSK	1xCarbamidomethyl [C11]; 1xGG [K12]	Q13045	FLII	Protein flightless-1 homolog
CSNEKGYFAVTEK	1xCarbamidomethyl [C1]; 1xGG [K5]	Q13045	FLII	Protein flightless-1 homolog
SLEGTEAQVFKAK	1xGG [K11]	Q13045	FLII	Protein flightless-1 homolog
LSVEHKQRPK	1xGG [K6]	Q13045	FLII	Protein flightless-1 homolog
KGVAINFVTEEDKR	1xGG [K1]	Q14240	EIF4A2	Eukaryotic initiation factor 4A-II
DFTVSALHGDMDQKER	1xGG [K14]	Q14240	EIF4A2	Eukaryotic initiation factor 4A-II
NEMQKLQAEAPHIVVGTPGR	1xGG [K5]	Q14240	EIF4A2	Eukaryotic initiation factor 4A-II
QVLKCDVTQSQPLGAVPLPPADCVLSTLCLDAACPDLPTYCR	5xCarbamidomethyl [C5; C23; C29; C34; C41]; 1xGG [K4]	P40261	NNMT	Nicotinamide N-methyltransferase
KEPEAFDWSPVVTYVCDLEGNR	1xCarbamidomethyl [C16]; 1xGG [K1]	P40261	NNMT	Nicotinamide N-methyltransferase
VKGPEKEEKLR	1xGG [K9]	P40261	NNMT	Nicotinamide N-methyltransferase
SSYYMIGEQKFSSLPLGR	1xOxidation [M5]; 1xGG [K10]	P40261	NNMT	Nicotinamide N-methyltransferase
SSYYMIGEQKFSSLPLGR	1xGG [K10]	P40261	NNMT	Nicotinamide N-methyltransferase
QAVKQVLK	1xGG [K4]	P40261	NNMT	Nicotinamide N-methyltransferase
DYLEKYYK	1xGG [K5]	P40261	NNMT	Nicotinamide N-methyltransferase
YYKFGSR	1xGG [K3]	P40261	NNMT	Nicotinamide N-methyltransferase
GKLAAVAQDEEENASR	1xGG [K2]	Q99666	RGPD6	RANBP2-like and GRIP domain-containing protein 5/6
IIDDGDSNLSVVKK	1xGG [K14]	Q99666	RGPD6	RANBP2-like and GRIP domain-containing protein 5/6
DLNFKGFSGAGEK	1xGG [K5]	Q99666	RGPD6	RANBP2-like and GRIP domain-containing protein 5/6
STTKSADHLNGLLR	1xGG [K4]	Q99666	RGPD6	RANBP2-like and GRIP domain-containing protein 5/6
SYKYSPETPPR	1xGG [K3]	Q99666	RGPD6	RANBP2-like and GRIP domain-containing protein 5/6
KGSQFGQSCCLR	2xCarbamidomethyl [C9; C10]; 1xGG [K1]	P07814	EPRS	Bifunctional glutamate/proline--tRNA ligase
LIQEGKAYVDDTPAEQMK	1xGG [K6]	P07814	EPRS	Bifunctional glutamate/proline--tRNA ligase
GNAAWQEQLKQK	1xGG [K10]	P07814	EPRS	Bifunctional glutamate/proline--tRNA ligase
GMTVEGLKQFIAAQGSSR	1xGG [K8]	P07814	EPRS	Bifunctional glutamate/proline--tRNA ligase
CKIQPHPR	1xCarbamidomethyl [C1]; 1xGG [K2]	P07814	EPRS	Bifunctional glutamate/proline--tRNA ligase
DLPIKLNQWCNVVR	1xCarbamidomethyl [C10]; 1xGG [K5]	P07814	EPRS	Bifunctional glutamate/proline--tRNA ligase
DMKSCQFVAVR	1xCarbamidomethyl [C5]; 1xGG [K3]	P07814	EPRS	Bifunctional glutamate/proline--tRNA ligase
AYVDDTPAEQMKAER	1xGG [K12]	P07814	EPRS	Bifunctional glutamate/proline--tRNA ligase
LNLNNTVLSKR	1xGG [K10]	P07814	EPRS	Bifunctional glutamate/proline--tRNA ligase
QDVGKFVELPGAEMGK	1xGG [K5]	P07814	EPRS	Bifunctional glutamate/proline--tRNA ligase
SGKTELAEPIAIRPTSETVMYPAYAK	1xOxidation [M20]; 1xGG [K3]	P07814	EPRS	Bifunctional glutamate/proline--tRNA ligase
IVVLKNDMK	1xGG [K9]	Q9Y4F3	MARF1	Meiosis regulator and mRNA stability factor 1
NAADDKLR	1xGG [K6]	Q9Y4F3	MARF1	Meiosis regulator and mRNA stability factor 1
EVIQELNNCQVTVAHINATAKNAADDKLR	1xCarbamidomethyl [C9]; 1xGG [K21]	Q9Y4F3	MARF1	Meiosis regulator and mRNA stability factor 1
ETTLLLATSLGKAASK	1xGG [K12]	Q9Y4F3	MARF1	Meiosis regulator and mRNA stability factor 1
ENKEVIQELNNCQVTVAHINATAK	1xCarbamidomethyl [C12]; 1xGG [K3]	Q9Y4F3	MARF1	Meiosis regulator and mRNA stability factor 1
NDMKSR	1xGG [K4]	Q9Y4F3	MARF1	Meiosis regulator and mRNA stability factor 1
NTNVKSLQELCR	1xCarbamidomethyl [C11]; 1xGG [K5]	Q9Y4F3	MARF1	Meiosis regulator and mRNA stability factor 1
NNLAGIASDFPSMCLESNLSSCKHLPCCGK	4xCarbamidomethyl [C14; C22; C27; C28]; 1xGG [K23]	Q9Y4F3	MARF1	Meiosis regulator and mRNA stability factor 1
KELQQLLQEAFAR	1xGG [K1]	Q9Y4F3	MARF1	Meiosis regulator and mRNA stability factor 1
LCHVVKVADIESGR	1xCarbamidomethyl [C2]; 1xGG [K6]	Q9Y4F3	MARF1	Meiosis regulator and mRNA stability factor 1
LCLIKDASEQSSSAK	1xCarbamidomethyl [C2]; 1xGG [K5]	Q9Y4F3	MARF1	Meiosis regulator and mRNA stability factor 1
IIVSFTPKNR	1xGG [K8]	Q9Y4F3	MARF1	Meiosis regulator and mRNA stability factor 1
GTGKETTLLLATSLGK	1xGG [K4]	Q9Y4F3	MARF1	Meiosis regulator and mRNA stability factor 1
IQLSSVPKVSCCAHCPNEPSTSPMR	3xCarbamidomethyl [C11; C12; C15]; 1xGG [K8]	Q9Y4F3	MARF1	Meiosis regulator and mRNA stability factor 1
GSLYCEDCLNKPAR	2xCarbamidomethyl [C5; C8]; 1xGG [K11]	Q9Y4F3	MARF1	Meiosis regulator and mRNA stability factor 1
GSQANSGSATKNTNVK	1xGG [K16]	Q9Y4F3	MARF1	Meiosis regulator and mRNA stability factor 1
VKSVELSPHTDYQLK	1xGG [K2]	Q9Y4F3	MARF1	Meiosis regulator and mRNA stability factor 1
SLQQPKIQLSSVPK	1xGG [K6]	Q9Y4F3	MARF1	Meiosis regulator and mRNA stability factor 1
SQASKQVIVR	1xGG [K5]	Q9Y4F3	MARF1	Meiosis regulator and mRNA stability factor 1
ELCETKSSNAIADK	1xCarbamidomethyl [C3]; 1xGG [K6]	Q9Y4F3	MARF1	Meiosis regulator and mRNA stability factor 1
LQDYDVSSISALTQKLCHVVK	1xCarbamidomethyl [C17]; 1xGG [K15]	Q9Y4F3	MARF1	Meiosis regulator and mRNA stability factor 1
HYGGLTGLNKAETAAK	1xGG [K10]	P18669	PGAM1	Phosphoglycerate mutase 1
GFNCESKPEAEETCFDK	2xCarbamidomethyl [C4; C14]; 1xGG [K7]	P02751	FN1	Fibronectin
QAQQMVQPQSPVAVSQSKPGCYDNGK	1xCarbamidomethyl [C21]; 1xGG [K18]	P02751	FN1	Fibronectin
IGDTWSKK	1xGG [K8]	P02751	FN1	Fibronectin
CHEGGQSYKIGDTWR	1xCarbamidomethyl [C1]; 1xGG [K9]	P02751	FN1	Fibronectin
DNMKWCGTTQNYDADQK	1xCarbamidomethyl [C6]; 1xGG [K4]	P02751	FN1	Fibronectin
GFNCESKPEAEETCFDKYTGNTYR	2xCarbamidomethyl [C4; C14]; 1xGG [K17]	P02751	FN1	Fibronectin
GEWTCKPIAEK	1xCarbamidomethyl [C5]; 1xGG [K6]	P02751	FN1	Fibronectin
QLKEQQMVMR	2xOxidation [M7; M9]; 1xGG [K3]	P61619	SEC61A1	Protein transport protein Sec61 subunit alpha isoform 1
FLEVIKPFCVILPEIQKPER	1xCarbamidomethyl [C9]; 2xGG [K6; K17]	P61619	SEC61A1	Protein transport protein Sec61 subunit alpha isoform 1
FLEVIKPFCVILPEIQKPER	1xCarbamidomethyl [C9]; 1xGG [K]	P61619	SEC61A1	Protein transport protein Sec61 subunit alpha isoform 1
IIEVGDTPKDR	1xGG [K9]	P61619	SEC61A1	Protein transport protein Sec61 subunit alpha isoform 1
DVAKQLKEQQMVMR	2xGG [K4; K7]	P61619	SEC61A1	Protein transport protein Sec61 subunit alpha isoform 1
TWIEVSGSSAKDVAK	1xGG [K11]	P61619	SEC61A1	Protein transport protein Sec61 subunit alpha isoform 1
QLKEQQMVMR	1xOxidation [M]; 1xGG [K3]	P61619	SEC61A1	Protein transport protein Sec61 subunit alpha isoform 1
QLKEQQMVMR	1xGG [K3]	P61619	SEC61A1	Protein transport protein Sec61 subunit alpha isoform 1
KLNEISK	1xGG [K1]	P17931	LGALS3	Galectin-3
KTILFIDEIHR	1xGG [K1]	Q96S55	WRNIP1	ATPase WRNIP1
GYKYNPMYSEPVDQEYLPEELR	1xGG [K3]	Q96S55	WRNIP1	ATPase WRNIP1
VSFSKSTI	1xGG [K5]	P26599	PTBP1	Polypyrimidine tract-binding protein 1
YNNDKSR	1xGG [K5]	P26599	PTBP1	Polypyrimidine tract-binding protein 1
EGQEDQGLTKDYGNSPLHR	1xGG [K10]	P26599	PTBP1	Polypyrimidine tract-binding protein 1
ISVLQEEKR	1xGG [K8]	Q14678	KANK1	KN motif and ankyrin repeat domain-containing protein 1
KFEILPDGLPSAR	1xGG [K1]	Q96NE9	FRMD6	FERM domain-containing protein 6
KQVLHSQCVLR	1xCarbamidomethyl [C8]; 1xGG [K1]	Q96NE9	FRMD6	FERM domain-containing protein 6
KLIYYTGCPMR	1xCarbamidomethyl [C8]; 1xOxidation [M10]; 1xGG [K1]	Q96NE9	FRMD6	FERM domain-containing protein 6
HSTASHSSSHTSGIEADTKPR	1xGG [K19]	Q96NE9	FRMD6	FERM domain-containing protein 6
ASGSSAGSMKHK	1xGG [K10]	Q96NE9	FRMD6	FERM domain-containing protein 6
YIKEAVR	1xGG [K3]	Q96NE9	FRMD6	FERM domain-containing protein 6
EIGSSTSSSSETVVKLR	1xGG [K15]	Q96NE9	FRMD6	FERM domain-containing protein 6
KLIYYTGCPMR	1xCarbamidomethyl [C8]; 1xGG [K1]	Q96NE9	FRMD6	FERM domain-containing protein 6
LYQKDFLR	1xGG [K4]	Q96NE9	FRMD6	FERM domain-containing protein 6
NKHYGK	1xGG [K2]	Q96NE9	FRMD6	FERM domain-containing protein 6
KLNGHSGLIVK	1xGG [K1]	Q96NE9	FRMD6	FERM domain-containing protein 6
ESYISDNLDLDMDQLEKR	1xGG [K17]	Q96NE9	FRMD6	FERM domain-containing protein 6
MQAHQEKLQLEQLR	1xOxidation [M1]; 1xGG [K7]	Q8IWB1	ITPRIP	Inositol 1,4,5-trisphosphate receptor-interacting protein
QGYGQIKVVR	1xGG [K7]	Q8IWB1	ITPRIP	Inositol 1,4,5-trisphosphate receptor-interacting protein
QAADWKAGQLDAR	1xGG [K6]	Q8IWB1	ITPRIP	Inositol 1,4,5-trisphosphate receptor-interacting protein
KVPEAMGLPEAVLR	1xGG [K1]	Q8IWB1	ITPRIP	Inositol 1,4,5-trisphosphate receptor-interacting protein
KTLDSFYEMLK	1xGG [K1]	Q8IWB1	ITPRIP	Inositol 1,4,5-trisphosphate receptor-interacting protein
KMQAHQEK	1xOxidation [M2]; 1xGG [K1]	Q8IWB1	ITPRIP	Inositol 1,4,5-trisphosphate receptor-interacting protein
KMQAHQEK	1xGG [K1]	Q8IWB1	ITPRIP	Inositol 1,4,5-trisphosphate receptor-interacting protein
YEFDLAFGQLDSPGSLKIK	1xGG [K17]	Q8IWB1	ITPRIP	Inositol 1,4,5-trisphosphate receptor-interacting protein
ADGDTLSCICGKTK	2xCarbamidomethyl [C8; C10]; 1xGG [K12]	Q8IWB1	ITPRIP	Inositol 1,4,5-trisphosphate receptor-interacting protein
TKLGEDMLCLLHGR	1xCarbamidomethyl [C9]; 1xGG [K2]	Q8IWB1	ITPRIP	Inositol 1,4,5-trisphosphate receptor-interacting protein
MQAHQEKLQLEQLR	1xGG [K7]	Q8IWB1	ITPRIP	Inositol 1,4,5-trisphosphate receptor-interacting protein
LAAEKEALEQVAEEGR	1xGG [K5]	Q8IWB1	ITPRIP	Inositol 1,4,5-trisphosphate receptor-interacting protein
GHTKLAFPSPFGHLSEGFSHSR	1xGG [K4]	Q13501	SQSTM1	Sequestosome-1
CSVCPDYDLCSVCEGKGLHR	4xCarbamidomethyl [C1; C4; C10; C13]; 1xGG [K16]	Q13501	SQSTM1	Sequestosome-1
AYLLGKEDAAR	1xGG [K6]	Q13501	SQSTM1	Sequestosome-1
SSSQPSSCCSDPSKPGGNVEGATQSLAEQMR	2xCarbamidomethyl [C8; C9]; 1xGG [K14]	Q13501	SQSTM1	Sequestosome-1
YKCSVCPDYDLCSVCEGK	4xCarbamidomethyl [C3; C6; C12; C15]; 1xGG [K2]	Q13501	SQSTM1	Sequestosome-1
LTPVSPESSSTEEKSSSQPSSCCSDPSKPGGNVEGATQSLAEQMR	2xCarbamidomethyl [C22; C23]; 1xGG [K14]	Q13501	SQSTM1	Sequestosome-1
NYDIGAALDTIQYSKHPPPL	1xGG [K15]	Q13501	SQSTM1	Sequestosome-1
LLQTKNYDIGAALDTIQYSK	1xGG [K5]	Q13501	SQSTM1	Sequestosome-1
EGVKTENNDHINLK	1xGG [K4]	P61956	SUMO2	Small ubiquitin-related modifier 2
EAPPMEKPEVVKTHLR	1xGG [K12]	P62841	RPS15	40S ribosomal protein S15
GELLEAIKR	1xGG [K8]	P04179	SOD2	Superoxide dismutase [Mn], mitochondrial
DFGSFDKFK	1xGG [K7]	P04179	SOD2	Superoxide dismutase [Mn], mitochondrial
GKHLSLIVR	1xGG [K2]	O00507	USP9Y	Probable ubiquitin carboxyl-terminal hydrolase FAF-Y
FFKAVNCR	1xCarbamidomethyl [C7]; 1xGG [K3]	O00507	USP9Y	Probable ubiquitin carboxyl-terminal hydrolase FAF-Y
NTGETGVEEPILEGHLGVTKELLAFQTSEK	1xGG [K20]	O00507	USP9Y	Probable ubiquitin carboxyl-terminal hydrolase FAF-Y
LIGQLNLKDK	1xGG [K8]	O00507	USP9Y	Probable ubiquitin carboxyl-terminal hydrolase FAF-Y
IIEDCSNSEDTIKLLR	1xCarbamidomethyl [C5]; 1xGG [K13]	O00507	USP9Y	Probable ubiquitin carboxyl-terminal hydrolase FAF-Y
ASYDTLCVFDGDKNSINCAR	2xCarbamidomethyl [C7; C18]; 1xGG [K13]	O00507	USP9Y	Probable ubiquitin carboxyl-terminal hydrolase FAF-Y
AVCLDHAKLGEGK	1xCarbamidomethyl [C3]; 1xGG [K8]	O00507	USP9Y	Probable ubiquitin carboxyl-terminal hydrolase FAF-Y
ALTLQDLDNIWAAQAGKHEAIVK	1xGG [K23]	O00507	USP9Y	Probable ubiquitin carboxyl-terminal hydrolase FAF-Y
SLITAKLTQINFNMPSSPDSSSDSSTASPGNHR	1xGG [K6]	O00507	USP9Y	Probable ubiquitin carboxyl-terminal hydrolase FAF-Y
ELLAFQTSEKK	1xGG [K11]	O00507	USP9Y	Probable ubiquitin carboxyl-terminal hydrolase FAF-Y
TEDRKEYNIGVLR	1xGG [K5]	O00507	USP9Y	Probable ubiquitin carboxyl-terminal hydrolase FAF-Y
DDVFGYPHQFEDKPALSK	1xGG [K13]	O00507	USP9Y	Probable ubiquitin carboxyl-terminal hydrolase FAF-Y
DNVNSENELIEQKEQSDNETAGGTK	1xGG [K13]	O00507	USP9Y	Probable ubiquitin carboxyl-terminal hydrolase FAF-Y
VLGGSFADQKICQGCPHR	2xCarbamidomethyl [C12; C15]; 1xGG [K10]	O00507	USP9Y	Probable ubiquitin carboxyl-terminal hydrolase FAF-Y
TAVEKLR	1xGG [K5]	O00507	USP9Y	Probable ubiquitin carboxyl-terminal hydrolase FAF-Y
LMSEILNGIKVLK	1xGG [K10]	O15438	ABCC3	Canalicular multispecific organic anion transporter 2
KALVITNSVKR	2xGG [K1; K10]	O15438	ABCC3	Canalicular multispecific organic anion transporter 2
ALVITNSVKR	1xGG [K9]	O15438	ABCC3	Canalicular multispecific organic anion transporter 2
SRDFEIISDTKVDANQR	1xGG [K11]	O15438	ABCC3	Canalicular multispecific organic anion transporter 2
TGAGKSSMTLCLFR	1xCarbamidomethyl [C11]; 1xGG [K5]	O15438	ABCC3	Canalicular multispecific organic anion transporter 2
DLWSLKEEDR	1xGG [K6]	O15438	ABCC3	Canalicular multispecific organic anion transporter 2
HKASAAPGK	1xGG [K2]	O15438	ABCC3	Canalicular multispecific organic anion transporter 2
ILEAAKGEIR	1xGG [K6]	O15438	ABCC3	Canalicular multispecific organic anion transporter 2
EKPPFFSAKNVDPNPYPETSAGFLSR	1xGG [K9]	O15438	ABCC3	Canalicular multispecific organic anion transporter 2
QHMDITGEENPLNKLR	1xOxidation [M3]; 1xGG [K14]	Q9H4A4	RNPEP	Aminopeptidase B
KLGDTYPSISNAR	1xGG [K1]	Q9H4A4	RNPEP	Aminopeptidase B
VKIEPGVDPDDTYNETPYEK	1xGG [K2]	Q9H4A4	RNPEP	Aminopeptidase B
AFFPCFDTPAVKYK	1xCarbamidomethyl [C5]; 1xGG [K14]	Q9H4A4	RNPEP	Aminopeptidase B
VKEFLHNQGK	1xGG [K2]	Q9H4A4	RNPEP	Aminopeptidase B
LGSSFTKVQDYLR	1xGG [K7]	Q16851	UGP2	UTP--glucose-1-phosphate uridylyltransferase
AHVDEFKSVSK	1xGG [K7]	Q16851	UGP2	UTP--glucose-1-phosphate uridylyltransferase
ADVKGGTLTQYEGK	1xGG [K4]	Q16851	UGP2	UTP--glucose-1-phosphate uridylyltransferase
INKESLLPVAK	1xGG [K3]	Q16851	UGP2	UTP--glucose-1-phosphate uridylyltransferase
KLKDSGDVSNVIEK	1xGG [K3]	O94955	RHOBTB3	Rho-related BTB domain-containing protein 3
LKDSGDVSNVIEKVK	1xGG [K]	O94955	RHOBTB3	Rho-related BTB domain-containing protein 3
DSGDVSNVIEKVK	1xGG [K]	O94955	RHOBTB3	Rho-related BTB domain-containing protein 3
VIVKDALFCSCLSDILR	2xCarbamidomethyl [C9; C11]; 1xGG [K4]	O94955	RHOBTB3	Rho-related BTB domain-containing protein 3
YNVNDKFSFHEVK	1xGG [K6]	O94955	RHOBTB3	Rho-related BTB domain-containing protein 3
DNYIPVIKR	1xGG [K8]	O94955	RHOBTB3	Rho-related BTB domain-containing protein 3
ELASMNLDIVDLLKK	1xGG [K15]	O94955	RHOBTB3	Rho-related BTB domain-containing protein 3
TPGKINCLR	1xCarbamidomethyl [C7]; 1xGG [K4]	O94955	RHOBTB3	Rho-related BTB domain-containing protein 3
LKDSGDVSNVIEK	1xGG [K2]	O94955	RHOBTB3	Rho-related BTB domain-containing protein 3
TSEKMK	1xGG [K4]	O94955	RHOBTB3	Rho-related BTB domain-containing protein 3
GIEWKRPTEICADPQFIIGGATR	1xCarbamidomethyl [C11]; 1xGG [K5]	P17655	CAPN2	Calpain-2 catalytic subunit
LTKMDGNWR	1xGG [K3]	P17655	CAPN2	Calpain-2 catalytic subunit
GHAYSVTGAEEVESNGSLQKLIR	1xGG [K20]	P17655	CAPN2	Calpain-2 catalytic subunit
GSLLGCSIDITSAADSEAITFQKLVK	1xCarbamidomethyl [C6]; 1xGG [K]	P17655	CAPN2	Calpain-2 catalytic subunit
KALEEAGFK	1xGG [K1]	P17655	CAPN2	Calpain-2 catalytic subunit
ALQKGSLLGCSIDITSAADSEAITFQK	1xCarbamidomethyl [C10]; 1xGG [K4]	P17655	CAPN2	Calpain-2 catalytic subunit
ELGPYSSKTR	1xGG [K8]	P17655	CAPN2	Calpain-2 catalytic subunit
IIQKALQK	1xGG [K4]	P17655	CAPN2	Calpain-2 catalytic subunit
LEICNLTPDTLTSDTYKK	1xCarbamidomethyl [C4]; 1xGG [K18]	P17655	CAPN2	Calpain-2 catalytic subunit
RQDIKSDGFSIETCK	1xCarbamidomethyl [C14]; 1xGG [K5]	P17655	CAPN2	Calpain-2 catalytic subunit
QDIKSDGFSIETCK	1xCarbamidomethyl [C13]; 1xGG [K4]	P17655	CAPN2	Calpain-2 catalytic subunit
LSKAFVELTK	1xGG [K3]	O95394	PGM3	Phosphoacetylglucosamine mutase
GKLNHLCGADFVK	1xCarbamidomethyl [C7]; 1xGG [K2]	O95394	PGM3	Phosphoacetylglucosamine mutase
QAVTPPGLQEAINDLVKK	1xGG [K18]	O95394	PGM3	Phosphoacetylglucosamine mutase
QLKVQVADRR	1xGG [K3]	O95394	PGM3	Phosphoacetylglucosamine mutase
IKQSAEQLEDKK	1xGG [K2]	O95394	PGM3	Phosphoacetylglucosamine mutase
ATIEGYYQKLSK	1xGG [K9]	O95394	PGM3	Phosphoacetylglucosamine mutase
YGKATIEGYYQK	1xGG [K3]	O95394	PGM3	Phosphoacetylglucosamine mutase
YLEEVMKVPVYCTK	1xCarbamidomethyl [C12]; 1xGG [K7]	O95394	PGM3	Phosphoacetylglucosamine mutase
VPVYCTKTGVK	1xCarbamidomethyl [C5]; 1xGG [K7]	O95394	PGM3	Phosphoacetylglucosamine mutase
SLKVDCANGIGALKLR	1xCarbamidomethyl [C6]; 1xGG [K14]	O95394	PGM3	Phosphoacetylglucosamine mutase
SHQKPPQGMEIKSNER	1xGG [K12]	O95394	PGM3	Phosphoacetylglucosamine mutase
SHQKPPQGMEIKSNER	1xOxidation [M9]; 1xGG [K12]	O95394	PGM3	Phosphoacetylglucosamine mutase
VDCANGIGALKLR	1xCarbamidomethyl [C3]; 1xGG [K11]	O95394	PGM3	Phosphoacetylglucosamine mutase
SLKVDCANGIGALK	1xCarbamidomethyl [C6]; 1xGG [K3]	O95394	PGM3	Phosphoacetylglucosamine mutase
AFVELTKQASCSGDEYR	1xCarbamidomethyl [C11]; 1xGG [K7]	O95394	PGM3	Phosphoacetylglucosamine mutase
LDEAFEFVKQR	1xGG [K9]	P28562	DUSP1	Dual specificity protein phosphatase 1
VKLDEAFEFVKQR	2xGG [K2; K11]	P28562	DUSP1	Dual specificity protein phosphatase 1
VKLDEAFEFVK	1xGG [K2]	P28562	DUSP1	Dual specificity protein phosphatase 1
VKLDEAFEFVKQR	1xGG [K11]	P28562	DUSP1	Dual specificity protein phosphatase 1
AAQVFFLKGGYEAFSASCPELCSK	2xCarbamidomethyl [C18; C22]; 1xGG [K8]	P28562	DUSP1	Dual specificity protein phosphatase 1
AKGAMGLEHIVPNAELR	1xOxidation [M5]; 1xGG [K2]	P28562	DUSP1	Dual specificity protein phosphatase 1
AKGAMGLEHIVPNAELR	1xGG [K2]	P28562	DUSP1	Dual specificity protein phosphatase 1
SAALDGAKR	1xGG [K8]	P28562	DUSP1	Dual specificity protein phosphatase 1
IVSRPEELREDDVGTGAGLLEIKK	1xGG [K23]	P49368	CCT3	T-complex protein 1 subunit gamma
NVLLDPQLVPGGGASEMAVAHALTEKSK	1xOxidation [M17]; 1xGG [K26]	P49368	CCT3	T-complex protein 1 subunit gamma
KGESQTDIEITREEDFTR	1xGG [K1]	P49368	CCT3	T-complex protein 1 subunit gamma
IDDIVSGHKK	1xGG [K9]	P49368	CCT3	T-complex protein 1 subunit gamma
GVMINKDVTHPR	1xGG [K6]	P49368	CCT3	T-complex protein 1 subunit gamma
VQSGNINAAKTIADIIR	1xGG [K10]	P49368	CCT3	T-complex protein 1 subunit gamma
ALDDMISTLKK	1xGG [K10]	P49368	CCT3	T-complex protein 1 subunit gamma
EIQVQHPAAKSMIEISR	1xGG [K10]	P49368	CCT3	T-complex protein 1 subunit gamma
KVQSGNINAAK	1xGG [K1]	P49368	CCT3	T-complex protein 1 subunit gamma
KGESQTDIEITR	1xGG [K1]	P49368	CCT3	T-complex protein 1 subunit gamma
VEIYEKTVEVLEPEVTK	1xGG [K6]	Q7L576	CYFIP1	Cytoplasmic FMR1-interacting protein 1
TSAHYEENKSR	1xGG [K9]	Q7L576	CYFIP1	Cytoplasmic FMR1-interacting protein 1
TMLESLIADKSGSK	1xGG [K14]	Q7L576	CYFIP1	Cytoplasmic FMR1-interacting protein 1
YETLLKQR	1xGG [K6]	Q7L576	CYFIP1	Cytoplasmic FMR1-interacting protein 1
YLKSGDGEGTPVEHVR	1xGG [K3]	Q7L576	CYFIP1	Cytoplasmic FMR1-interacting protein 1
YIKTSAHYEENK	1xGG [K3]	Q7L576	CYFIP1	Cytoplasmic FMR1-interacting protein 1
AIPQVKCNEQPNR	1xCarbamidomethyl [C7]; 1xGG [K6]	Q7L576	CYFIP1	Cytoplasmic FMR1-interacting protein 1
VSAAMYKSLELAIGR	1xGG [K7]	Q7L576	CYFIP1	Cytoplasmic FMR1-interacting protein 1
DIVEYAELKTVCFQNLR	1xCarbamidomethyl [C12]; 1xGG [K9]	Q7L576	CYFIP1	Cytoplasmic FMR1-interacting protein 1
DKQPNAQPQYLHGSK	1xGG [K2]	Q7L576	CYFIP1	Cytoplasmic FMR1-interacting protein 1
AIPQVKCNEQPNRVEIYEK	1xCarbamidomethyl [C7]; 1xGG [K6]	Q7L576	CYFIP1	Cytoplasmic FMR1-interacting protein 1
SGFDIKVPR	1xGG [K6]	Q7L576	CYFIP1	Cytoplasmic FMR1-interacting protein 1
SSLEGPTILDIEKFHR	1xGG [K13]	Q7L576	CYFIP1	Cytoplasmic FMR1-interacting protein 1
LESKYAPLHLVPLIER	1xGG [K4]	Q7L576	CYFIP1	Cytoplasmic FMR1-interacting protein 1
EGDLLTKER	1xGG [K7]	Q7L576	CYFIP1	Cytoplasmic FMR1-interacting protein 1
YSNKDCPDSAEEYER	1xCarbamidomethyl [C6]; 1xGG [K4]	Q7L576	CYFIP1	Cytoplasmic FMR1-interacting protein 1
GAQMKASLASLPPLHVAK	1xGG [K5]	Q14203	DCTN1	Dynactin subunit 1
KTSQLLETLNQLSTHTHVVDITR	1xGG [K1]	Q14203	DCTN1	Dynactin subunit 1
LHISQLQHENSILKGAQMK	1xGG [K14]	Q14203	DCTN1	Dynactin subunit 1
ASLASLPPLHVAKLSHEGPGSELPAGALYR	1xGG [K13]	Q14203	DCTN1	Dynactin subunit 1
TSPAAKSPSAQLMEQVAQLK	1xGG [K6]	Q14203	DCTN1	Dynactin subunit 1
AKEEQQDDTVYMGK	1xOxidation [M12]; 1xGG [K2]	Q14203	DCTN1	Dynactin subunit 1
AKEEQQDDTVYMGK	1xGG [K2]	Q14203	DCTN1	Dynactin subunit 1
SPSAQLMEQVAQLKSLSDTVEK	1xGG [K14]	Q14203	DCTN1	Dynactin subunit 1
LICKAELIR	1xCarbamidomethyl [C3]; 1xGG [K4]	Q14203	DCTN1	Dynactin subunit 1
KTFSYAGFEMQPK	1xGG [K1]	Q99832	CCT7	T-complex protein 1 subunit eta
CAMTALSSKLISQQK	1xCarbamidomethyl [C1]; 1xGG [K9]	Q99832	CCT7	T-complex protein 1 subunit eta
TIPGKQQLLIGAYAK	1xGG [K5]	Q99832	CCT7	T-complex protein 1 subunit eta
QLCDNAGFDATNILNKLR	1xCarbamidomethyl [C3]; 1xGG [K16]	Q99832	CCT7	T-complex protein 1 subunit eta
GKATISNDGATILK	1xGG [K2]	Q99832	CCT7	T-complex protein 1 subunit eta
TATQLAVNKIK	1xGG [K9]	Q99832	CCT7	T-complex protein 1 subunit eta
ELAFQISKEYER	1xGG [K8]	Q13838	DDX39B	Spliceosome RNA helicase DDX39B
ETFEDSNLIPKEILWRPK	1xGG [K11]	P08243	ASNS	Asparagine synthetase [glutamine-hydrolyzing]
NGIEKHLLR	1xGG [K5]	P08243	ASNS	Asparagine synthetase [glutamine-hydrolyzing]
LFPGFEIETVKNNLR	1xGG [K11]	P08243	ASNS	Asparagine synthetase [glutamine-hydrolyzing]
IGCLLSGGLDSSLVAATLLKQLK	1xCarbamidomethyl [C3]; 1xGG [K20]	P08243	ASNS	Asparagine synthetase [glutamine-hydrolyzing]
ILQEYVEHQVDDAMMANAAQKFPFNTPK	1xGG [K21]	P08243	ASNS	Asparagine synthetase [glutamine-hydrolyzing]
HSATPFLKVEPFLPGHYEVLDLKPNGK	1xGG [K8]	P08243	ASNS	Asparagine synthetase [glutamine-hydrolyzing]
ILFNNAVKK	1xGG [K8]	P08243	ASNS	Asparagine synthetase [glutamine-hydrolyzing]
VEPFLPGHYEVLDLKPNGK	1xGG [K15]	P08243	ASNS	Asparagine synthetase [glutamine-hydrolyzing]
EAFSDGITSVKNSWFK	1xGG [K11]	P08243	ASNS	Asparagine synthetase [glutamine-hydrolyzing]
EILWRPKEAFSDGITSVK	1xGG [K7]	P08243	ASNS	Asparagine synthetase [glutamine-hydrolyzing]
TKEGYYYR	1xGG [K2]	P08243	ASNS	Asparagine synthetase [glutamine-hydrolyzing]
TLTHYKSAVK	1xGG [K6]	P08243	ASNS	Asparagine synthetase [glutamine-hydrolyzing]
NFNKDGDLVDWWTQQSASNFK	1xGG [K4]	P08473	MME	Neprilysin
YGASWTAEKAIAQLNSK	1xGG [K9]	P08473	MME	Neprilysin
SSDCIKSAAR	1xCarbamidomethyl [C4]; 1xGG [K6]	P08473	MME	Neprilysin
TEDIVAVQKAK	1xGG [K]	P08473	MME	Neprilysin
AIAQLNSKYGK	1xGG [K8]	P08473	MME	Neprilysin
GKLEEQRPER	1xGG [K2]	P13693	TPT1	Translationally-controlled tumor protein
VKPFMTGAAEQIK	1xOxidation [M5]; 1xGG [K2]	P13693	TPT1	Translationally-controlled tumor protein
DLISHDEMFSDIYKIR	1xGG [K14]	P13693	TPT1	Translationally-controlled tumor protein
VKPFMTGAAEQIK	1xGG [K2]	P13693	TPT1	Translationally-controlled tumor protein
DGLEMEKC	1xCarbamidomethyl [C8]; 1xGG [K7]	P13693	TPT1	Translationally-controlled tumor protein
DGLEMEKC	1xCarbamidomethyl [C8]; 1xOxidation [M5]; 1xGG [K7]	P13693	TPT1	Translationally-controlled tumor protein
GFDYKTCNVLVALEQQSPDIAQGVHLDR	1xCarbamidomethyl [C7]; 1xGG [K5]	P31153	MAT2A	S-adenosylmethionine synthase isoform type-2
ICDQISDAVLDAHLQQDPDAKVACETVAK	2xCarbamidomethyl [C2; C24]; 1xGG [K21]	P31153	MAT2A	S-adenosylmethionine synthase isoform type-2
LNAKLAELR	1xGG [K4]	P31153	MAT2A	S-adenosylmethionine synthase isoform type-2
HIGYDDSSKGFDYK	1xGG [K9]	P31153	MAT2A	S-adenosylmethionine synthase isoform type-2
VACETVAKTGMILLAGEITSR	1xCarbamidomethyl [C3]; 1xGG [K8]	P31153	MAT2A	S-adenosylmethionine synthase isoform type-2
EAVKHIGYDDSSK	1xGG [K4]	P31153	MAT2A	S-adenosylmethionine synthase isoform type-2
DYTKVDR	1xGG [K4]	P31153	MAT2A	S-adenosylmethionine synthase isoform type-2
DLDLKKPIYQR	1xGG [K5]	P31153	MAT2A	S-adenosylmethionine synthase isoform type-2
AAVDYQKVVR	1xGG [K7]	P31153	MAT2A	S-adenosylmethionine synthase isoform type-2
KNFDLRPGVIVR	1xGG [K1]	P31153	MAT2A	S-adenosylmethionine synthase isoform type-2
ELLEIVKK	1xGG [K8]	P31153	MAT2A	S-adenosylmethionine synthase isoform type-2
AVVPAKYLDEDTIYHLQPSGR	1xGG [K6]	P31153	MAT2A	S-adenosylmethionine synthase isoform type-2
VIKAVVPAK	1xGG [K3]	P31153	MAT2A	S-adenosylmethionine synthase isoform type-2
QGSATVGLKSK	1xGG [K9]	P25786	PSMA1	Proteasome subunit alpha type-1
AQSELAAHQKK	1xGG [K10]	P25786	PSMA1	Proteasome subunit alpha type-1
AQPAQPADEPAEKADEPMEH	1xGG [K13]	P25786	PSMA1	Proteasome subunit alpha type-1
LVSLIGSKTQIPTQR	1xGG [K8]	P25786	PSMA1	Proteasome subunit alpha type-1
KAQPAQPADEPAEKADEPMEH	1xGG [K1]	P25786	PSMA1	Proteasome subunit alpha type-1
ETLPAEQDLTTKNVSIGIVGK	1xGG [K12]	P25786	PSMA1	Proteasome subunit alpha type-1
LYQLSKAGK	1xGG [K6]	O43865	AHCYL1	S-adenosylhomocysteine hydrolase-like protein 1
MKNSCIVCNMGHSNTEIDVTSLR	2xCarbamidomethyl [C5; C8]; 1xGG [K2]	O43865	AHCYL1	S-adenosylhomocysteine hydrolase-like protein 1
QKFDNLYCCR	2xCarbamidomethyl [C8; C9]; 1xGG [K2]	O43865	AHCYL1	S-adenosylhomocysteine hydrolase-like protein 1
LCVPAMNVNDSVTKQK	1xCarbamidomethyl [C2]; 1xOxidation [M6]; 1xGG [K]	O43865	AHCYL1	S-adenosylhomocysteine hydrolase-like protein 1
YKQDVYLLPK	1xGG [K2]	O43865	AHCYL1	S-adenosylhomocysteine hydrolase-like protein 1
VVKLNEVIR	1xGG [K3]	O43865	AHCYL1	S-adenosylhomocysteine hydrolase-like protein 1
QVVVCGYGEVGKGCCAALK	3xCarbamidomethyl [C5; C14; C15]; 1xGG [K12]	O43865	AHCYL1	S-adenosylhomocysteine hydrolase-like protein 1
AGKLCVPAMNVNDSVTK	1xCarbamidomethyl [C5]; 1xOxidation [M9]; 1xGG [K3]	O43865	AHCYL1	S-adenosylhomocysteine hydrolase-like protein 1
QVDVVITCTGNKNVVTR	1xCarbamidomethyl [C8]; 1xGG [K12]	O43865	AHCYL1	S-adenosylhomocysteine hydrolase-like protein 1
NALIHKSSVNCPFSSQDMK	1xCarbamidomethyl [C11]; 1xGG [K6]	Q08211	DHX9	ATP-dependent RNA helicase A
NALIHKSSVNCPFSSQDMK	1xCarbamidomethyl [C11]; 1xOxidation [M18]; 1xGG [K6]	Q08211	DHX9	ATP-dependent RNA helicase A
KVFDPVPVGVTK	1xGG [K1]	Q08211	DHX9	ATP-dependent RNA helicase A
RKILTTEGR	1xGG [K2]	Q08211	DHX9	ATP-dependent RNA helicase A
ILAKLPIEPR	1xGG [K4]	Q08211	DHX9	ATP-dependent RNA helicase A
GEEPGKSCGYSVR	1xCarbamidomethyl [C8]; 1xGG [K6]	Q08211	DHX9	ATP-dependent RNA helicase A
ISGAIGPCVSLNSKGPCVSENEIGTGGTCQWK	3xCarbamidomethyl [C8; C17; C29]; 1xGG [K14]	Q15436	SEC23A	Protein transport protein Sec23A
LCQKFGEYHKDDPSSFR	1xCarbamidomethyl [C2]; 1xGG [K4]	Q15436	SEC23A	Protein transport protein Sec23A
GTKDLSAK	1xGG [K3]	Q15436	SEC23A	Protein transport protein Sec23A
FGEYHKDDPSSFR	1xGG [K6]	Q15436	SEC23A	Protein transport protein Sec23A
MVQVHELGCEGISKSYVFR	1xCarbamidomethyl [C9]; 1xGG [K14]	Q15436	SEC23A	Protein transport protein Sec23A
KSGYQDMPEYENFR	1xGG [K1]	Q15436	SEC23A	Protein transport protein Sec23A
