## Supplementary Table 3 for "Proteome birthdating reveals age-selectivity of protein ubiquitination" (part 3 of 3)

### Sheet: proteasome targeted peptides (continued)
Peptides	Modifications	Uniprot	Gene	Name
SWHDIDKDNAK	1xGG [K7]	Q15436	SEC23A	Protein transport protein Sec23A
DLSAKQLQEMLGLSK	1xGG [K5]	Q15436	SEC23A	Protein transport protein Sec23A
MKTCVDTYTNR	1xCarbamidomethyl [C4]; 1xGG [K2]	Q9NR09	BIRC6	Baculoviral IAP repeat-containing protein 6
GTGFGTGSTASGWDVEQALTKQR	1xGG [K21]	Q9NR09	BIRC6	Baculoviral IAP repeat-containing protein 6
VIDGTSGATLQASALSAKPGGQVKCQYISAVDK	1xCarbamidomethyl [C25]; 1xGG [K24]	Q9NR09	BIRC6	Baculoviral IAP repeat-containing protein 6
VIDGTSGATLQASALSAKPGGQVK	1xGG [K24]	Q9NR09	BIRC6	Baculoviral IAP repeat-containing protein 6
VITDPSLSKTDSYKR	1xGG [K9]	Q9NR09	BIRC6	Baculoviral IAP repeat-containing protein 6
SSNVKNENTSGTR	1xGG [K5]	Q9NR09	BIRC6	Baculoviral IAP repeat-containing protein 6
TCPVESLSAINQVEALNNLNKLNSALCNR	2xCarbamidomethyl [C2; C27]; 1xGG [K21]	Q9NR09	BIRC6	Baculoviral IAP repeat-containing protein 6
FLDSGPNKAVDSTLK	1xGG [K8]	Q9NR09	BIRC6	Baculoviral IAP repeat-containing protein 6
SNLDTEVTTAKESPEIEPLPFTLAHER	1xGG [K11]	Q9NR09	BIRC6	Baculoviral IAP repeat-containing protein 6
SSKGSSSLDR	1xGG [K3]	Q9NR09	BIRC6	Baculoviral IAP repeat-containing protein 6
AVDSTLKTR	1xGG [K7]	Q9NR09	BIRC6	Baculoviral IAP repeat-containing protein 6
LQQQKAK	1xGG [K5]	Q9NR09	BIRC6	Baculoviral IAP repeat-containing protein 6
LLVEQAKLK	1xGG [K7]	Q9NR09	BIRC6	Baculoviral IAP repeat-containing protein 6
GKIGLDFCK	1xCarbamidomethyl [C8]; 1xGG [K2]	O15523	DDX3Y	ATP-dependent RNA helicase DDX3Y
IGLDFCKYLVLDEADR	1xCarbamidomethyl [C6]; 1xGG [K7]	O15523	DDX3Y	ATP-dependent RNA helicase DDX3Y
KGADSLEDFLYHEGYACTSIHGDR	1xCarbamidomethyl [C17]; 1xGG [K1]	O15523	DDX3Y	ATP-dependent RNA helicase DDX3Y
KQYPISLVLAPTR	1xGG [K1]	O15523	DDX3Y	ATP-dependent RNA helicase DDX3Y
VGNLGLATSFFNEKNMNITK	1xGG [K14]	O15523	DDX3Y	ATP-dependent RNA helicase DDX3Y
VGNLGLATSFFNEKNMNITK	1xOxidation [M16]; 1xGG [K14]	O15523	DDX3Y	ATP-dependent RNA helicase DDX3Y
VGSTSENITQKVVWVEDLDKR	1xGG [K11]	O15523	DDX3Y	ATP-dependent RNA helicase DDX3Y
AVKENGR	1xGG [K3]	O15523	DDX3Y	ATP-dependent RNA helicase DDX3Y
YTRPTPVQKHAIPIIK	1xGG [K9]	O15523	DDX3Y	ATP-dependent RNA helicase DDX3Y
VVWVEDLDKR	1xGG [K9]	O15523	DDX3Y	ATP-dependent RNA helicase DDX3Y
SGKSPILVATAVAAR	1xGG [K3]	O15523	DDX3Y	ATP-dependent RNA helicase DDX3Y
IVEQDTMPPKGVR	1xGG [K10]	O15523	DDX3Y	ATP-dependent RNA helicase DDX3Y
GGVVLKEDALPGQKTEFK	1xGG [K14]	P35613	BSG	Basigin
GGVVLKEDALPGQK	1xGG [K6]	P35613	BSG	Basigin
ITDSEDKALMNGSESR	1xGG [K7]	P35613	BSG	Basigin
SESVPPVTDWAWYKITDSEDK	1xGG [K14]	P35613	BSG	Basigin
GCLLYGPPGTGKTLLAR	1xCarbamidomethyl [C2]; 1xGG [K12]	P62333	PSMC6	26S proteasome regulatory subunit 10B
KIHIDLPNEQAR	1xGG [K1]	P62333	PSMC6	26S proteasome regulatory subunit 10B
VKMIMATNRPDTLDPALLRPGR	1xGG [K2]	P62333	PSMC6	26S proteasome regulatory subunit 10B
QYEKSENDLK	1xGG [K4]	P62333	PSMC6	26S proteasome regulatory subunit 10B
KLESKLDYKPV	1xGG [K5]	P62333	PSMC6	26S proteasome regulatory subunit 10B
FIVKATNGPR	1xGG [K4]	P62333	PSMC6	26S proteasome regulatory subunit 10B
LDILKIHAGPITK	1xGG [K5]	P62333	PSMC6	26S proteasome regulatory subunit 10B
VVSSSIVDKYIGESAR	1xGG [K9]	P62333	PSMC6	26S proteasome regulatory subunit 10B
LCVDQWLKMPGLK	1xCarbamidomethyl [C2]; 1xGG [K8]	Q9Y4E5	ZNF451	E3 SUMO-protein ligase ZNF451
TMSIKESSSLECIAIPK	1xCarbamidomethyl [C12]; 1xGG [K5]	Q9Y4E5	ZNF451	E3 SUMO-protein ligase ZNF451
DKSHEGVACVQK	1xCarbamidomethyl [C9]; 1xGG [K2]	Q9Y4E5	ZNF451	E3 SUMO-protein ligase ZNF451
GYCPDCNQVFVDETSTQNHKQNSGHK	2xCarbamidomethyl [C3; C6]; 1xGG [K26]	Q9Y4E5	ZNF451	E3 SUMO-protein ligase ZNF451
LGDNKGIAHPISFPSFAK	1xGG [K5]	Q9Y4E5	ZNF451	E3 SUMO-protein ligase ZNF451
TGTINCGTKSSFR	1xCarbamidomethyl [C6]; 1xGG [K9]	Q9Y4E5	ZNF451	E3 SUMO-protein ligase ZNF451
KEECSKHMSGK	1xCarbamidomethyl [C4]; 1xGG [K6]	Q9Y4E5	ZNF451	E3 SUMO-protein ligase ZNF451
QAINYSKSLDMEK	1xGG [K7]	Q9Y4E5	ZNF451	E3 SUMO-protein ligase ZNF451
SNLYKFTASASHTER	1xGG [K5]	Q9Y4E5	ZNF451	E3 SUMO-protein ligase ZNF451
SDEEEQQYVIKCGTCTK	2xCarbamidomethyl [C12; C15]; 1xGG [K17]	Q9Y4E5	ZNF451	E3 SUMO-protein ligase ZNF451
EKSDEEEQQYVIK	1xGG [K2]	Q9Y4E5	ZNF451	E3 SUMO-protein ligase ZNF451
ESYICKVNR	1xCarbamidomethyl [C5]; 1xGG [K6]	Q9Y4E5	ZNF451	E3 SUMO-protein ligase ZNF451
GKETLLHLEPPK	1xGG [K2]	P13747	HLA-E	HLA class I histocompatibility antigen, alpha chain E
GYEQFAYDGKDYLTLNEDLR	1xGG [K10]	P13747	HLA-E	HLA class I histocompatibility antigen, alpha chain E
AYLEDTCVEWLHKYLEK	1xCarbamidomethyl [C7]; 1xGG [K17]	P13747	HLA-E	HLA class I histocompatibility antigen, alpha chain E
SSGGKGGSYSK	1xGG [K]	P13747	HLA-E	HLA class I histocompatibility antigen, alpha chain E
SWTAVDTAAQISEQKSNDASEAEHQR	1xGG [K15]	P13747	HLA-E	HLA class I histocompatibility antigen, alpha chain E
GGSYSKAEWSDSAQGSESHSL	1xGG [K6]	P13747	HLA-E	HLA class I histocompatibility antigen, alpha chain E
ILDPTKLGPR	1xGG [K6]	Q13308	PTK7	Inactive tyrosine-protein kinase 7
WIEAGPVVLKHPASEAEIQPQTQVTLR	1xGG [K10]	Q13308	PTK7	Inactive tyrosine-protein kinase 7
DGTPLSDGQSNHTVSSKER	1xGG [K17]	Q13308	PTK7	Inactive tyrosine-protein kinase 7
FVHKDLAAR	1xGG [K4]	Q13308	PTK7	Inactive tyrosine-protein kinase 7
CRPKLQCK	2xCarbamidomethyl [C1; C7]; 1xGG [K4]	P23142	FBLN1	Fibulin-1
CATPHGDNASLEATFVKR	1xCarbamidomethyl [C1]; 1xGG [K17]	P23142	FBLN1	Fibulin-1
SAATLQQEKTDTVR	1xGG [K9]	P23142	FBLN1	Fibulin-1
CVDVDECAPPAEPCGKGHR	3xCarbamidomethyl [C1; C7; C14]; 1xGG [K16]	P23142	FBLN1	Fibulin-1
DCSLPYATESKECR	2xCarbamidomethyl [C2; C13]; 1xGG [K11]	P23142	FBLN1	Fibulin-1
CECKTGYYFDGISR	2xCarbamidomethyl [C1; C3]; 1xGG [K4]	P23142	FBLN1	Fibulin-1
DSFDIIKR	1xGG [K7]	P23142	FBLN1	Fibulin-1
GGGPCKQQCR	2xCarbamidomethyl [C5; C9]; 1xGG [K6]	P23142	FBLN1	Fibulin-1
MATHQKDCSLPYATESK	1xCarbamidomethyl [C8]; 1xGG [K6]	P23142	FBLN1	Fibulin-1
LSIKHPSVNENFCNEK	1xCarbamidomethyl [C13]; 1xGG [K4]	Q9Y263	PLAA	Phospholipase A-2-activating protein
GKPANQLLALR	1xGG [K2]	Q9Y263	PLAA	Phospholipase A-2-activating protein
KYSSVSEPAK	1xGG [K1]	Q9Y263	PLAA	Phospholipase A-2-activating protein
ILPEQGLMLTGSADKTVK	1xGG [K15]	Q9Y263	PLAA	Phospholipase A-2-activating protein
LKELNGTAPEEK	1xGG [K2]	Q9Y263	PLAA	Phospholipase A-2-activating protein
YSSVSEPAKVSECCR	2xCarbamidomethyl [C13; C14]; 1xGG [K9]	Q9Y263	PLAA	Phospholipase A-2-activating protein
SLGVDSQIKK	1xGG [K]	Q9Y263	PLAA	Phospholipase A-2-activating protein
SAASKTMNIYFPK	1xGG [K5]	Q9Y263	PLAA	Phospholipase A-2-activating protein
IGDVVGSSGANQQTSGKVLYEGK	1xGG [K17]	Q9Y263	PLAA	Phospholipase A-2-activating protein
AFEKELSHATIDSK	1xGG [K4]	Q9Y263	PLAA	Phospholipase A-2-activating protein
ELSHATIDSKTGDLGDINAEQLPGR	1xGG [K10]	Q9Y263	PLAA	Phospholipase A-2-activating protein
GHKNTVCSLSSGK	1xCarbamidomethyl [C7]; 1xGG [K3]	Q9Y263	PLAA	Phospholipase A-2-activating protein
TASAEEIKAFEK	1xGG [K8]	Q9Y263	PLAA	Phospholipase A-2-activating protein
NYGKFLEEYTSQLR	1xGG [K4]	Q2M389	WASHC4	WASH complex subunit 4
QQNVQSASQDEKLLQTMNLTQK	1xGG [K12]	Q2M389	WASHC4	WASH complex subunit 4
IHAEVQLKNYGK	1xGG [K8]	Q2M389	WASHC4	WASH complex subunit 4
LLPYEQSSLLELIKTENK	1xGG [K14]	Q2M389	WASHC4	WASH complex subunit 4
LLQTMNLTQKR	1xGG [K10]	Q2M389	WASHC4	WASH complex subunit 4
TSNNKHLNTINIR	1xGG [K5]	Q2M389	WASHC4	WASH complex subunit 4
SLQAIKIHR	1xGG [K6]	Q2M389	WASHC4	WASH complex subunit 4
SIFANVEAKLGEPSEIDQR	1xGG [K9]	Q2M389	WASHC4	WASH complex subunit 4
EIKDQNDHKYPFDR	1xGG [K]	Q2M389	WASHC4	WASH complex subunit 4
AVAKQQNVQSASQDEK	1xGG [K4]	Q2M389	WASHC4	WASH complex subunit 4
KSLQAIK	1xGG [K1]	Q2M389	WASHC4	WASH complex subunit 4
FSNIKTLDDLFPLR	1xGG [K5]	Q8IZH2	XRN1	5'-3' exoribonuclease 1
NEEVPGYTKK	1xGG [K10]	Q8IZH2	XRN1	5'-3' exoribonuclease 1
FEKYLVK	1xGG [K3]	Q8IZH2	XRN1	5'-3' exoribonuclease 1
IDQKALYFCGFPTLK	1xCarbamidomethyl [C9]; 1xGG [K4]	Q8IZH2	XRN1	5'-3' exoribonuclease 1
KYQINQNGEVR	1xGG [K1]	Q8IZH2	XRN1	5'-3' exoribonuclease 1
KSGVQVFQQSSR	1xGG [K1]	Q8IZH2	XRN1	5'-3' exoribonuclease 1
KNEEVPGYTKK	1xGG [K10]	Q8IZH2	XRN1	5'-3' exoribonuclease 1
GTIIGIKGANR	1xGG [K7]	Q8IZH2	XRN1	5'-3' exoribonuclease 1
QVVPFVYQTIVKDIR	1xGG [K12]	Q8IZH2	XRN1	5'-3' exoribonuclease 1
VGNKYLNEAAGVAAEEAR	1xGG [K4]	Q8IZH2	XRN1	5'-3' exoribonuclease 1
YSIKYNPGYVLASR	1xGG [K4]	Q8IZH2	XRN1	5'-3' exoribonuclease 1
VVHLGDKEQSNWAK	1xGG [K7]	Q8IZH2	XRN1	5'-3' exoribonuclease 1
AKPDHDPNTR	1xGG [K2]	Q8IZH2	XRN1	5'-3' exoribonuclease 1
AKMNQQR	1xGG [K2]	Q8IZH2	XRN1	5'-3' exoribonuclease 1
SEKAKPDHDPNTR	1xGG [K3]	Q8IZH2	XRN1	5'-3' exoribonuclease 1
QLLHEKIR	1xGG [K6]	P61221	ABCE1	ATP-binding cassette sub-family E member 1
GTVGSILDRKDETK	1xGG [K10]	P61221	ABCE1	ATP-binding cassette sub-family E member 1
GSELQNYFTKILEDDLK	1xGG [K10]	P61221	ABCE1	ATP-binding cassette sub-family E member 1
LKPDEGGEVPVLNVSYKPQKISPK	1xGG [K20]	P61221	ABCE1	ATP-binding cassette sub-family E member 1
KCPFGALSIVNLPSNLEK	1xCarbamidomethyl [C2]; 1xGG [K1]	P61221	ABCE1	ATP-binding cassette sub-family E member 1
ILEDDLKAIIKPQYVDQIPK	1xGG [K7]	P61221	ABCE1	ATP-binding cassette sub-family E member 1
CPFGALSIVNLPSNLEKETTHR	1xCarbamidomethyl [C1]; 1xGG [K17]	P61221	ABCE1	ATP-binding cassette sub-family E member 1
TQAIVCQQLDLTHLKER	1xCarbamidomethyl [C6]; 1xGG [K15]	P61221	ABCE1	ATP-binding cassette sub-family E member 1
ADIFMFDEPSSYLDVKQR	1xGG [K16]	P61221	ABCE1	ATP-binding cassette sub-family E member 1
AIIKPQYVDQIPK	1xGG [K4]	P61221	ABCE1	ATP-binding cassette sub-family E member 1
VIVFDGVPSKNTVANSPQTLLAGMNK	1xGG [K10]	P61221	ABCE1	ATP-binding cassette sub-family E member 1
VAETANEEEVKK	1xGG [K11]	P61221	ABCE1	ATP-binding cassette sub-family E member 1
AAKGTVGSILDR	1xGG [K3]	P61221	ABCE1	ATP-binding cassette sub-family E member 1
STALKILAGK	1xGG [K5]	P61221	ABCE1	ATP-binding cassette sub-family E member 1
NGTSGKDSATTSTLSK	1xGG [K6]	P35869	AHR	Aryl hydrocarbon receptor
KPVQKTVKPIPAEGIK	1xGG [K8]	P35869	AHR	Aryl hydrocarbon receptor
LASLLPFPQDVINKLDK	1xGG [K17]	P35869	AHR	Aryl hydrocarbon receptor
HEQIDQPQDVNSFAGGHPGLFQDSKNSDLYSIMK	1xGG [K34]	P35869	AHR	Aryl hydrocarbon receptor
HMQNEKFFR	1xGG [K6]	P35869	AHR	Aryl hydrocarbon receptor
TVKPIPAEGIK	1xGG [K3]	P35869	AHR	Aryl hydrocarbon receptor
TVKPIPAEGIKSNPSK	1xGG [K11]	P35869	AHR	Aryl hydrocarbon receptor
TVKPIPAEGIKSNPSKR	1xGG [K11]	P35869	AHR	Aryl hydrocarbon receptor
QVVVEPQQQLCQKMK	1xCarbamidomethyl [C11]; 1xGG [K13]	P35869	AHR	Aryl hydrocarbon receptor
QVVVEPQQQLCQKMK	1xCarbamidomethyl [C11]; 1xOxidation [M14]; 1xGG [K15]	P35869	AHR	Aryl hydrocarbon receptor
SFFDVALKSSPTER	1xGG [K8]	P35869	AHR	Aryl hydrocarbon receptor
HKLDFTPIGCDAK	1xCarbamidomethyl [C10]; 1xGG [K2]	P35869	AHR	Aryl hydrocarbon receptor
HMQNEKFFR	1xOxidation [M2]; 1xGG [K6]	P35869	AHR	Aryl hydrocarbon receptor
ISMADVKFSFQCPGR	1xCarbamidomethyl [C12]; 1xGG [K7]	Q13418	ILK	Integrin-linked protein kinase
FDMIVPILEKMQDK	1xGG [K]	Q13418	ILK	Integrin-linked protein kinase
ICMNEDPAKRPK	1xCarbamidomethyl [C2]; 1xGG [K]	Q13418	ILK	Integrin-linked protein kinase
LNENHSGELWKGR	1xGG [K11]	Q13418	ILK	Integrin-linked protein kinase
YGEMPVDKAK	1xGG [K]	Q13418	ILK	Integrin-linked protein kinase
YGEMPVDKAK	1xOxidation [M4]; 1xGG [K8]	Q13418	ILK	Integrin-linked protein kinase
DIVQKLLQYK	1xGG [K5]	Q13418	ILK	Integrin-linked protein kinase
HSGIDFKQLNFLTK	1xGG [K7]	Q13418	ILK	Integrin-linked protein kinase
GCEIDLKEQGQLLHR	1xCarbamidomethyl [C2]; 1xGG [K7]	Q8TER5	ARHGEF40	Rho guanine nucleotide exchange factor 40
QAIEELEGAAEPEEEEAVGMPKPLQKVLADPR	1xOxidation [M20]; 1xGG [K26]	Q8TER5	ARHGEF40	Rho guanine nucleotide exchange factor 40
QAIEELEGAAEPEEEEAVGMPKPLQKVLADPR	1xGG [K26]	Q8TER5	ARHGEF40	Rho guanine nucleotide exchange factor 40
QAIEELEGAAEPEEEEAVGMPKPLQK	1xOxidation [M20]; 1xGG [K22]	Q8TER5	ARHGEF40	Rho guanine nucleotide exchange factor 40
QAIEELEGAAEPEEEEAVGMPKPLQK	1xGG [K22]	Q8TER5	ARHGEF40	Rho guanine nucleotide exchange factor 40
LENGLAALSPLSKGSMEAGPYLPR	1xGG [K13]	Q8TER5	ARHGEF40	Rho guanine nucleotide exchange factor 40
LALKCLAPGGGR	1xCarbamidomethyl [C5]; 1xGG [K4]	Q8TER5	ARHGEF40	Rho guanine nucleotide exchange factor 40
HKLENGLAALSPLSK	1xGG [K2]	Q8TER5	ARHGEF40	Rho guanine nucleotide exchange factor 40
VEEEAWDLDVKQISLAPETLDSSGDVSPGPR	1xGG [K11]	Q8TER5	ARHGEF40	Rho guanine nucleotide exchange factor 40
YTLDFLVPAKHLLAK	1xGG [K10]	Q8TER5	ARHGEF40	Rho guanine nucleotide exchange factor 40
VQQMVSMGIGNKPFLDIK	1xGG [K12]	Q8TER5	ARHGEF40	Rho guanine nucleotide exchange factor 40
EALALEENATSQKVLDIFEQR	1xGG [K13]	Q8TER5	ARHGEF40	Rho guanine nucleotide exchange factor 40
VSSAVKAELR	1xGG [K6]	P30153	PPP2R1A	Serine/threonine-protein phosphatase 2A 65 kDa regulatory subunit A alpha isoform
LVLCEVFKYNR	1xCarbamidomethyl [C4]; 1xGG [K8]	P15104	GLUL	Glutamine synthetase
GIKQVYMSLPQGEK	1xOxidation [M7]; 1xGG [K3]	P15104	GLUL	Glutamine synthetase
GIKQVYMSLPQGEK	1xGG [K3]	P15104	GLUL	Glutamine synthetase
KGYFEDR	1xGG [K1]	P15104	GLUL	Glutamine synthetase
KDPNKLVLCEVFK	1xCarbamidomethyl [C9]; 2xGG [K1; K5]	P15104	GLUL	Glutamine synthetase
AYDPKGGLDNAR	1xGG [K5]	P15104	GLUL	Glutamine synthetase
VCEDFGVIATFDPKPIPGNWNGAGCHTNFSTKAMR	2xCarbamidomethyl [C2; C25]; 1xGG [K32]	P15104	GLUL	Glutamine synthetase
TVGQEKK	1xGG [K7]	P15104	GLUL	Glutamine synthetase
YIEEAIEKLSK	1xGG [K8]	P15104	GLUL	Glutamine synthetase
DPNKLVLCEVFK	1xCarbamidomethyl [C8]; 1xGG [K4]	P15104	GLUL	Glutamine synthetase
DPFRKDPNKLVLCEVFK	1xCarbamidomethyl [C13]; 1xGG [K9]	P15104	GLUL	Glutamine synthetase
EENGLKYIEEAIEK	1xGG [K6]	P15104	GLUL	Glutamine synthetase
KDPNKLVLCEVFK	1xCarbamidomethyl [C9]; 1xGG [K]	P15104	GLUL	Glutamine synthetase
DVVICPDASLEDAKK	1xCarbamidomethyl [C5]; 1xGG [K15]	Q99497	PARK7	Protein/nucleic acid deglycase DJ-1
EREEQETTSSKITELQLK	1xGG [K11]	P12270	TPR	Nucleoprotein TPR
MEIQVKDLSQQIR	1xGG [K6]	P12270	TPR	Nucleoprotein TPR
LEQAMKEIQR	1xGG [K6]	P12270	TPR	Nucleoprotein TPR
LQEDTDKANKQSSVLER	1xGG [K]	P12270	TPR	Nucleoprotein TPR
LWTEIPTAITIKDYDSNLNASR	1xGG [K12]	Q14573	ITPR3	Inositol 1,4,5-trisphosphate receptor type 3
LVCDLITSTKNEK	1xCarbamidomethyl [C3]; 1xGG [K13]	Q14573	ITPR3	Inositol 1,4,5-trisphosphate receptor type 3
NGEKLQDLELK	1xGG [K4]	Q00341	HDLBP	Vigilin
LEVEKAFHPFIAGPYNR	1xGG [K5]	Q00341	HDLBP	Vigilin
LQDLELKTATK	1xGG [K7]	Q00341	HDLBP	Vigilin
VATLNSEEESDPPTYKDAFPPLPEK	1xGG [K16]	Q00341	HDLBP	Vigilin
YKDMNQFGEGEQAK	1xGG [K2]	Q00341	HDLBP	Vigilin
YVIGPKGNSLQEILER	1xGG [K6]	Q00341	HDLBP	Vigilin
TEIVFTGEKEQLAQAVAR	1xGG [K9]	Q00341	HDLBP	Vigilin
ITGDAFKVQQAR	1xGG [K7]	Q96I24	FUBP3	Far upstream element-binding protein 3
QIAAKIDSIPHLNNSTPLVDPSVYGYGVQK	1xGG [K5]	Q96I24	FUBP3	Far upstream element-binding protein 3
IDSIPHLNNSTPLVDPSVYGYGVQKRPLDDGVGNQLGALVHQR	1xGG [K25]	Q96I24	FUBP3	Far upstream element-binding protein 3
KQSHAASAAPQASSPPDYTMAWAEYYR	1xGG [K1]	Q96I24	FUBP3	Far upstream element-binding protein 3
IQFKPDDGISPER	1xGG [K4]	Q96I24	FUBP3	Far upstream element-binding protein 3
CGLVIGKGGENIK	1xCarbamidomethyl [C1]; 1xGG [K7]	Q96I24	FUBP3	Far upstream element-binding protein 3
GGENIKSINQQSGAHVELQR	1xGG [K6]	Q96I24	FUBP3	Far upstream element-binding protein 3
VVEGSFVYKGGK	1xGG [K12]	P31150	GDI1	Rab GDP dissociation inhibitor alpha
VVGVKSEGEVAR	1xGG [K5]	P31150	GDI1	Rab GDP dissociation inhibitor alpha
CKQLICDPSYIPDR	2xCarbamidomethyl [C1; C6]; 1xGG [K2]	P31150	GDI1	Rab GDP dissociation inhibitor alpha
LSAIYGGTYMLNKPVDDIIMENGK	1xGG [K13]	P31150	GDI1	Rab GDP dissociation inhibitor alpha
KQNDVFGEAEQ	1xGG [K1]	P31150	GDI1	Rab GDP dissociation inhibitor alpha
MLELVAQKQR	1xGG [K8]	Q04323	UBXN1	UBX domain-containing protein 1
MLELVAQKQR	1xOxidation [M1]; 1xGG [K8]	Q04323	UBXN1	UBX domain-containing protein 1
NDLMEYAKQHGIPIPVTPK	1xGG [K8]	P00966	ASS1	Argininosuccinate synthase
NQAPPGLYTKTQDPAK	1xGG [K10]	P00966	ASS1	Argininosuccinate synthase
KQVEIAQR	1xGG [K1]	P00966	ASS1	Argininosuccinate synthase
KVFIEDVSR	1xGG [K1]	P00966	ASS1	Argininosuccinate synthase
GVPVKVTNVK	1xGG [K5]	P00966	ASS1	Argininosuccinate synthase
TQDPAKAPNTPDILEIEFK	1xGG [K6]	P00966	ASS1	Argininosuccinate synthase
EGAKYVSHGATGK	1xGG [K4]	P00966	ASS1	Argininosuccinate synthase
YVSHGATGKGNDQVR	1xGG [K9]	P00966	ASS1	Argininosuccinate synthase
HCIAKSQER	1xCarbamidomethyl [C2]; 1xGG [K5]	P00966	ASS1	Argininosuccinate synthase
QVRPVTEKLPANHPLLTGQR	1xGG [K8]	P38606	ATP6V1A	V-type proton ATPase catalytic subunit A
FKDPLKDGEAK	1xGG [K2]	P38606	ATP6V1A	V-type proton ATPase catalytic subunit A
VKCLGNPER	1xCarbamidomethyl [C3]; 1xGG [K2]	P38606	ATP6V1A	V-type proton ATPase catalytic subunit A
VGSHITGGDIYGIVSENSLIKHK	1xGG [K21]	P38606	ATP6V1A	V-type proton ATPase catalytic subunit A
VLDALFPCVQGGTTAIPGAFGCGKTVISQSLSK	2xCarbamidomethyl [C8; C22]; 1xGG [K24]	P38606	ATP6V1A	V-type proton ATPase catalytic subunit A
TVISQSLSKYSNSDVIIYVGCGER	1xCarbamidomethyl [C21]; 1xGG [K9]	P38606	ATP6V1A	V-type proton ATPase catalytic subunit A
ALDEYYDKHFTEFVPLR	1xGG [K8]	P38606	ATP6V1A	V-type proton ATPase catalytic subunit A
WDFTPCKNLR	1xCarbamidomethyl [C6]; 1xGG [K7]	P38606	ATP6V1A	V-type proton ATPase catalytic subunit A
IKSDYAQLLEDMQNAFR	1xGG [K2]	P38606	ATP6V1A	V-type proton ATPase catalytic subunit A
LIKDDFLQQNGYTPYDR	1xGG [K3]	P38606	ATP6V1A	V-type proton ATPase catalytic subunit A
AKEILQEEEDLAEIVQLVGK	1xGG [K2]	P38606	ATP6V1A	V-type proton ATPase catalytic subunit A
LVNTDKEKILFQPQTNVYDSLAK	1xGG [K6]	O94855	SEC24D	Protein transport protein Sec24D
LVNTDKEK	1xGG [K6]	O94855	SEC24D	Protein transport protein Sec24D
QFLVEDKGLYGGSSYVDFLCCVHK	2xCarbamidomethyl [C20; C21]; 1xGG [K7]	O94855	SEC24D	Protein transport protein Sec24D
QAQIPLAAVIKPFATIPSNESPLYLVNHGESGPVR	1xGG [K11]	O94855	SEC24D	Protein transport protein Sec24D
LFIFHSSLPTAEAPGKLK	1xGG [K18]	O94855	SEC24D	Protein transport protein Sec24D
KNCASPSAASQLILPDSMK	1xCarbamidomethyl [C3]; 1xOxidation [M18]; 1xGG [K1]	O94855	SEC24D	Protein transport protein Sec24D
KLVNTDKEK	1xGG [K1]	O94855	SEC24D	Protein transport protein Sec24D
IPKEEQEETSAIR	1xGG [K3]	O94855	SEC24D	Protein transport protein Sec24D
TMLEKIPKEEQEETSAIR	1xGG [K5]	O94855	SEC24D	Protein transport protein Sec24D
AADCPGKLFIFHSSLPTAEAPGK	1xCarbamidomethyl [C4]; 1xGG [K7]	O94855	SEC24D	Protein transport protein Sec24D
VLPVYMNCLLKNCVLLSRPEISTDER	2xCarbamidomethyl [C8; C13]; 1xGG [K11]	O94855	SEC24D	Protein transport protein Sec24D
SAFKAVLHQPLK	1xGG [K4]	O94855	SEC24D	Protein transport protein Sec24D
EKILFQPQTNVYDSLAK	1xGG [K2]	O94855	SEC24D	Protein transport protein Sec24D
QSLIDWNNPAIINKMYK	1xGG [K14]	Q5VYK3	ECPAS	Proteasome adapter and scaffold protein ECM29
QVAVKFASTVFPSDHIPSR	1xGG [K5]	Q5VYK3	ECPAS	Proteasome adapter and scaffold protein ECM29
NGPLPIPSEGSGFTKLHLVESLLSR	1xGG [K15]	Q5VYK3	ECPAS	Proteasome adapter and scaffold protein ECM29
KGAAFGFNVIATR	1xGG [K1]	Q5VYK3	ECPAS	Proteasome adapter and scaffold protein ECM29
KNSLESSGVR	1xGG [K1]	Q5VYK3	ECPAS	Proteasome adapter and scaffold protein ECM29
LINEYKEDPK	1xGG [K6]	Q5VYK3	ECPAS	Proteasome adapter and scaffold protein ECM29
HSVATAADLELKSK	1xGG [K12]	Q5VYK3	ECPAS	Proteasome adapter and scaffold protein ECM29
ATEQEKAAMDSAR	1xGG [K6]	Q5VYK3	ECPAS	Proteasome adapter and scaffold protein ECM29
VIGDNPWTPEQLEQCKLGIVK	1xCarbamidomethyl [C15]; 1xGG [K]	Q5VYK3	ECPAS	Proteasome adapter and scaffold protein ECM29
VKHEVSGETVVFQGGALGK	1xGG [K2]	Q5VYK3	ECPAS	Proteasome adapter and scaffold protein ECM29
TPDGQGLSTYKELCSLASDLSQPDLVYK	1xCarbamidomethyl [C14]; 1xGG [K11]	Q5VYK3	ECPAS	Proteasome adapter and scaffold protein ECM29
SLMNNSKEEMR	1xGG [K7]	Q5VYK3	ECPAS	Proteasome adapter and scaffold protein ECM29
SKQSLIDWNNPAIINK	1xGG [K2]	Q5VYK3	ECPAS	Proteasome adapter and scaffold protein ECM29
TKEGAVLKPELK	1xGG [K2]	Q5VYK3	ECPAS	Proteasome adapter and scaffold protein ECM29
ISVTNEHSESTLNVMSGKK	1xGG [K18]	P42356	PI4KA	Phosphatidylinositol 4-kinase alpha
QNTTLGATQLSERPACVKK	1xCarbamidomethyl [C16]; 1xGG [K18]	P42356	PI4KA	Phosphatidylinositol 4-kinase alpha
FKNTEAIGNEVTR	1xGG [K2]	P42356	PI4KA	Phosphatidylinositol 4-kinase alpha
KTSSVSSISQVSPER	1xGG [K1]	P42356	PI4KA	Phosphatidylinositol 4-kinase alpha
IHNELSPLKLR	1xGG [K9]	P42356	PI4KA	Phosphatidylinositol 4-kinase alpha
ASSVVYSATKDYK	1xGG [K13]	P42356	PI4KA	Phosphatidylinositol 4-kinase alpha
CGVSELEKEGLR	1xCarbamidomethyl [C1]; 1xGG [K8]	P42356	PI4KA	Phosphatidylinositol 4-kinase alpha
SILPSNLLTVCQEGTLKR	1xCarbamidomethyl [C11]; 1xGG [K17]	P42356	PI4KA	Phosphatidylinositol 4-kinase alpha
SLAVQRPASLEKVQK	1xGG [K15]	P42356	PI4KA	Phosphatidylinositol 4-kinase alpha
SGTPMQSAAKAPYLAK	1xGG [K10]	P42356	PI4KA	Phosphatidylinositol 4-kinase alpha
TKENEEELER	1xGG [K2]	P42356	PI4KA	Phosphatidylinositol 4-kinase alpha
SVLQYNSAMKNDTVTPAELSELR	1xGG [K10]	P42356	PI4KA	Phosphatidylinositol 4-kinase alpha
ITNVSAIIKPYPK	1xGG [K9]	P42356	PI4KA	Phosphatidylinositol 4-kinase alpha
FVFKVPEEER	1xGG [K4]	Q9Y5S2	CDC42BPB	Serine/threonine-protein kinase MRCK beta
FQFPSHVTDVSEEAKDLIQR	1xGG [K15]	Q9Y5S2	CDC42BPB	Serine/threonine-protein kinase MRCK beta
FEDKLPEDMAR	1xGG [K4]	Q9Y5S2	CDC42BPB	Serine/threonine-protein kinase MRCK beta
LEQEKLELSR	1xGG [K5]	Q9Y5S2	CDC42BPB	Serine/threonine-protein kinase MRCK beta
LGQNGIEDFKK	1xGG [K11]	Q9Y5S2	CDC42BPB	Serine/threonine-protein kinase MRCK beta
KFNEIVAPGSVQCLAVLR	1xCarbamidomethyl [C13]; 1xGG [K1]	Q9Y5S2	CDC42BPB	Serine/threonine-protein kinase MRCK beta
KVHQIELAPR	1xGG [K1]	Q9Y5S2	CDC42BPB	Serine/threonine-protein kinase MRCK beta
VTASLLGAPSKTSSLLILTENENEK	1xGG [K11]	Q9Y5S2	CDC42BPB	Serine/threonine-protein kinase MRCK beta
EDFEIIKVIGR	1xGG [K7]	Q9Y5S2	CDC42BPB	Serine/threonine-protein kinase MRCK beta
RLEQEKLELSR	1xGG [K6]	Q9Y5S2	CDC42BPB	Serine/threonine-protein kinase MRCK beta
DIKPDNVLLDVNGHIR	1xGG [K3]	Q9Y5S2	CDC42BPB	Serine/threonine-protein kinase MRCK beta
SIMQSNTLTKDEDVQR	1xGG [K10]	Q9Y5S2	CDC42BPB	Serine/threonine-protein kinase MRCK beta
QGLEELQKVLPGGDTYMHEGFER	1xGG [K8]	Q9H6X2	ANTXR1	Anthrax toxin receptor 1
GTTLMKLTEDR	1xGG [K6]	Q9H6X2	ANTXR1	Anthrax toxin receptor 1
GAFHTKGYYAAVEAK	1xGG [K6]	Q15477	SKIV2L	Helicase SKI2W
MQIQKEMER	1xGG [K5]	Q15477	SKIV2L	Helicase SKI2W
LQPGDMAAITTKVLR	1xGG [K12]	Q15477	SKIV2L	Helicase SKI2W
LVGEPVLGAKMETAATLLR	1xGG [K10]	Q15477	SKIV2L	Helicase SKI2W
KLEELIQGAQCVHSPR	1xCarbamidomethyl [C11]; 1xGG [K1]	Q15477	SKIV2L	Helicase SKI2W
LAQAHPAGPPTLDPVNDLQLKDMSVVEGGLR	1xGG [K21]	Q15477	SKIV2L	Helicase SKI2W
IMESVNGLKSLSAGR	1xOxidation [M2]; 1xGG [K9]	Q15477	SKIV2L	Helicase SKI2W
HAQTFGAKQPTHQGGPAQDR	1xGG [K8]	Q15477	SKIV2L	Helicase SKI2W
VFTTLVLCDKPLSQDPQDR	1xCarbamidomethyl [C8]; 1xGG [K10]	Q15477	SKIV2L	Helicase SKI2W
ALSNQKFR	1xGG [K6]	Q15477	SKIV2L	Helicase SKI2W
IMESVNGLKSLSAGR	1xGG [K9]	Q15477	SKIV2L	Helicase SKI2W
KDSLPVCPVDASGCFTTEVTDFAGQYVK	2xCarbamidomethyl [C7; C14]; 1xGG [K1]	P41252	IARS	Isoleucine--tRNA ligase, cytoplasmic
KTESAVSQMQSVIELGR	1xGG [K1]	P41252	IARS	Isoleucine--tRNA ligase, cytoplasmic
LQKEEEIEFLYNENTVR	1xGG [K3]	P41252	IARS	Isoleucine--tRNA ligase, cytoplasmic
LKSVVTSIFGVK	1xGG [K2]	P41252	IARS	Isoleucine--tRNA ligase, cytoplasmic
VLIQEKTQLK	1xGG [K6]	P41252	IARS	Isoleucine--tRNA ligase, cytoplasmic
APLKPYPVSPSDK	1xGG [K4]	P41252	IARS	Isoleucine--tRNA ligase, cytoplasmic
TQLKGSELEITLTR	1xGG [K4]	P41252	IARS	Isoleucine--tRNA ligase, cytoplasmic
YSAEWKSTVSR	1xGG [K6]	P41252	IARS	Isoleucine--tRNA ligase, cytoplasmic
AVMTSIKQLSSEELEQFQK	1xGG [K7]	P41252	IARS	Isoleucine--tRNA ligase, cytoplasmic
VGSTSENITQKVVWVEESDKR	1xGG [K11]	O00571	DDX3X	ATP-dependent RNA helicase DDX3X
VVWVEESDKR	1xGG [K9]	O00571	DDX3X	ATP-dependent RNA helicase DDX3X
GAEVNQVKEQLLQSNPVLEAFGNAK	1xGG [K8]	O43795	MYO1B	Unconventional myosin-Ib
QEKVSTTLNVAQAYYAR	1xGG [K3]	O43795	MYO1B	Unconventional myosin-Ib
EQLLQSNPVLEAFGNAKTVR	1xGG [K17]	O43795	MYO1B	Unconventional myosin-Ib
NLQTKNPNYIR	1xGG [K5]	O43795	MYO1B	Unconventional myosin-Ib
LGNIEFKPESR	1xGG [K7]	O43795	MYO1B	Unconventional myosin-Ib
IFLLTNNNLLLADQKSGQIK	1xGG [K20]	O43795	MYO1B	Unconventional myosin-Ib
DALAKNLYSR	1xGG [K5]	O43795	MYO1B	Unconventional myosin-Ib
VLYQVEGFVDKNNDLLYR	1xGG [K11]	O43795	MYO1B	Unconventional myosin-Ib
VVKQPR	1xGG [K3]	O43795	MYO1B	Unconventional myosin-Ib
SLPIYSPEKVEEYR	1xGG [K9]	O43795	MYO1B	Unconventional myosin-Ib
DQFTDQQKLIYEEK	1xGG [K8]	O43795	MYO1B	Unconventional myosin-Ib
DQDKDQCILITGESGAGK	1xCarbamidomethyl [C7]; 1xGG [K4]	O43795	MYO1B	Unconventional myosin-Ib
YNYLSLDSAKVNGVDDAANFR	1xGG [K10]	O43795	MYO1B	Unconventional myosin-Ib
FIQGNQKNGSVPTCK	1xCarbamidomethyl [C14]; 1xGG [K7]	O43795	MYO1B	Unconventional myosin-Ib
LVNFSKLTLEQK	1xGG [K6]	A2RRP1	NBAS	Neuroblastoma-amplified sequence
FTADDQYKR	1xGG [K8]	A2RRP1	NBAS	Neuroblastoma-amplified sequence
ISLIKECISQSPTCYK	2xCarbamidomethyl [C7; C14]; 1xGG [K5]	A2RRP1	NBAS	Neuroblastoma-amplified sequence
LTLEQKELCR	1xCarbamidomethyl [C9]; 1xGG [K6]	A2RRP1	NBAS	Neuroblastoma-amplified sequence
NSEQETLQKYSHLYDLSR	1xGG [K9]	A2RRP1	NBAS	Neuroblastoma-amplified sequence
IFQHSKPDLQQK	1xGG [K6]	A2RRP1	NBAS	Neuroblastoma-amplified sequence
KQPPVSESHWR	1xGG [K1]	A2RRP1	NBAS	Neuroblastoma-amplified sequence
HGLEKPISFVK	1xGG [K5]	A2RRP1	NBAS	Neuroblastoma-amplified sequence
CSGALTVSSVKTLK	1xCarbamidomethyl [C1]; 1xGG [K14]	A2RRP1	NBAS	Neuroblastoma-amplified sequence
CTMENKEGLGNEVLK	1xCarbamidomethyl [C1]; 1xGG [K6]	A2RRP1	NBAS	Neuroblastoma-amplified sequence
AVTKLSVEAR	1xGG [K4]	A2RRP1	NBAS	Neuroblastoma-amplified sequence
CEKQSPGVANELLK	1xCarbamidomethyl [C1]; 1xGG [K3]	A2RRP1	NBAS	Neuroblastoma-amplified sequence
VPENVDAAKELLQYGLK	1xGG [K9]	A2RRP1	NBAS	Neuroblastoma-amplified sequence
AKDWCEELACR	2xCarbamidomethyl [C5; C10]; 1xGG [K2]	A2RRP1	NBAS	Neuroblastoma-amplified sequence
ECISQSPTCYKQSTK	2xCarbamidomethyl [C2; C9]; 1xGG [K11]	A2RRP1	NBAS	Neuroblastoma-amplified sequence
DKCHPLYR	1xCarbamidomethyl [C3]; 1xGG [K2]	A2RRP1	NBAS	Neuroblastoma-amplified sequence
SAKDDFTSIIGK	1xGG [K3]	A2RRP1	NBAS	Neuroblastoma-amplified sequence
GTDLEALLAIGKGADDGR	1xGG [K12]	A2RRP1	NBAS	Neuroblastoma-amplified sequence
LDLDFLKYVDDIEK	1xGG [K7]	Q63ZY3	KANK2	KN motif and ankyrin repeat domain-containing protein 2
YVDDIEKGHTLR	1xGG [K7]	Q63ZY3	KANK2	KN motif and ankyrin repeat domain-containing protein 2
SQKFLGHPTAGR	1xGG [K3]	Q63ZY3	KANK2	KN motif and ankyrin repeat domain-containing protein 2
QLTVQLKSQK	1xGG [K7]	Q63ZY3	KANK2	KN motif and ankyrin repeat domain-containing protein 2
KMTDYAK	1xGG [K1]	P48556	PSMD8	26S proteasome non-ATPase regulatory subunit 8
DIQTNVYIKHPVSLEQYLMEGSYNK	1xGG [K9]	P48556	PSMD8	26S proteasome non-ATPase regulatory subunit 8
DIQTNVYIKHPVSLEQYLMEGSYNK	1xOxidation [M19]; 1xGG [K9]	P48556	PSMD8	26S proteasome non-ATPase regulatory subunit 8
KDIPSFER	1xGG [K1]	P48556	PSMD8	26S proteasome non-ATPase regulatory subunit 8
LTKQQLILAR	1xGG [K3]	P48556	PSMD8	26S proteasome non-ATPase regulatory subunit 8
KSPNLSKCGEELGR	1xCarbamidomethyl [C8]; 1xGG [K7]	P48556	PSMD8	26S proteasome non-ATPase regulatory subunit 8
LVLLELNFLPTTGTKLTK	1xGG [K18]	P48556	PSMD8	26S proteasome non-ATPase regulatory subunit 8
KSPNLSK	1xGG [K1]	P48556	PSMD8	26S proteasome non-ATPase regulatory subunit 8
ESSLSKMSYLQMR	1xGG [K6]	Q9BXS4	TMEM59	Transmembrane protein 59
SKTEDHEEAGPLPTK	1xGG [K]	Q9BXS4	TMEM59	Transmembrane protein 59
GDNGDTACSNEIGVGVSKASCCCSLGK	4xCarbamidomethyl [C8; C21; C22; C23]; 1xGG [K18]	P35555	FBN1	Fibrillin-1
GFMTNGADIDECKVIHDVCR	2xCarbamidomethyl [C12; C19]; 1xGG [K13]	P35555	FBN1	Fibrillin-1
GGGGHDALKGPNVCGSR	1xCarbamidomethyl [C14]; 1xGG [K9]	P35555	FBN1	Fibrillin-1
NPVTKSECCCDGGR	3xCarbamidomethyl [C8; C9; C10]; 1xGG [K5]	P35555	FBN1	Fibrillin-1
GTYKCICNSGYEVDSTGK	2xCarbamidomethyl [C5; C7]; 1xGG [K4]	P35555	FBN1	Fibrillin-1
IKGTQCEDIDECEVFPGVCK	3xCarbamidomethyl [C6; C12; C19]; 1xGG [K2]	P35555	FBN1	Fibrillin-1
CICKPGFQLASDGR	2xCarbamidomethyl [C1; C3]; 1xGG [K4]	P35555	FBN1	Fibrillin-1
YCKDINECETPGICMNGR	3xCarbamidomethyl [C2; C8; C14]; 1xGG [K3]	P35555	FBN1	Fibrillin-1
RPDGEGCVDENECQTKPGICENGR	3xCarbamidomethyl [C7; C13; C20]; 1xGG [K16]	P35555	FBN1	Fibrillin-1
ISQGPKEPQGFHFTNSNPAVSAFHSFPNLQSEQLFSR	1xGG [K6]	Q9UNA4	POLI	DNA polymerase iota
LSFGEDNSPVILSGPPQSFSEEDSFKK	1xGG [K27]	Q9UNA4	POLI	DNA polymerase iota
ESPLDTTNFSKEK	1xGG [K11]	Q9UNA4	POLI	DNA polymerase iota
KGLIDYYLMPSLSTTSR	1xGG [K1]	Q9UNA4	POLI	DNA polymerase iota
LGFDENFVDLTEMVEKR	1xGG [K16]	Q9UNA4	POLI	DNA polymerase iota
IQKLSFGEDNSPVILSGPPQSFSEEDSFKK	1xGG [K3]	Q9UNA4	POLI	DNA polymerase iota
KCSSEVEAK	1xCarbamidomethyl [C2]; 1xGG [K1]	Q9UNA4	POLI	DNA polymerase iota
EAMYNQLGLTGCAGVASNKLLAK	1xCarbamidomethyl [C12]; 1xGG [K19]	Q9UNA4	POLI	DNA polymerase iota
EKCPQLVLVNGEDLTR	1xCarbamidomethyl [C3]; 1xGG [K2]	Q9UNA4	POLI	DNA polymerase iota
DLQTFSPKILEK	1xGG [K8]	Q9UNA4	POLI	DNA polymerase iota
KQMQDIPINPR	1xOxidation [M3]; 1xGG [K1]	Q9UNA4	POLI	DNA polymerase iota
KQMQDIPINPR	1xGG [K1]	Q9UNA4	POLI	DNA polymerase iota
FQGKGSVSCPLHASR	1xCarbamidomethyl [C9]; 1xGG [K4]	Q9UNA4	POLI	DNA polymerase iota
TAKCLEALGINSVR	1xCarbamidomethyl [C4]; 1xGG [K3]	Q9UNA4	POLI	DNA polymerase iota
ISEAKLTGIPK	1xGG [K5]	P21810	BGN	Biglycan
KVPKGVFSGLR	1xGG [K4]	P21810	BGN	Biglycan
IHEKAFSPLR	1xGG [K4]	P21810	BGN	Biglycan
EISPDTTLLDLQNNDISELRKDDFK	1xGG [K21]	P21810	BGN	Biglycan
VVQCSDLGLKSVPK	1xCarbamidomethyl [C4]; 1xGG [K10]	P21810	BGN	Biglycan
YSKLYR	1xGG [K3]	P21810	BGN	Biglycan
VGVNDFCPMGFGVKR	1xCarbamidomethyl [C7]; 1xGG [K14]	P21810	BGN	Biglycan
ELHLDNNKLAR	1xGG [K8]	P21810	BGN	Biglycan
LLDMDGIIVEKQR	1xGG [K11]	Q14152	EIF3A	Eukaryotic translation initiation factor 3 subunit A
EGLYQYKNICQQVNIK	1xCarbamidomethyl [C10]; 1xGG [K7]	Q14152	EIF3A	Eukaryotic translation initiation factor 3 subunit A
ISDDKYGR	1xGG [K5]	P48444	ARCN1	Coatomer subunit delta
GKEVDNFVDKLK	1xGG [K2]	P48444	ARCN1	Coatomer subunit delta
LFTAESLIGLKNPEK	1xGG [K11]	P48444	ARCN1	Coatomer subunit delta
LKSEGETIMSSSMGK	1xGG [K2]	P48444	ARCN1	Coatomer subunit delta
GVQLQTHPNVDKK	1xGG [K]	P48444	ARCN1	Coatomer subunit delta
TSEATKMHAPPINMESVHMK	1xGG [K6]	P48444	ARCN1	Coatomer subunit delta
NTLEWCLPVIDAKNK	1xCarbamidomethyl [C6]; 1xGG [K13]	P48444	ARCN1	Coatomer subunit delta
SEGETIMSSSMGKR	1xGG [K13]	P48444	ARCN1	Coatomer subunit delta
ALKLGAK	1xGG [K3]	P48444	ARCN1	Coatomer subunit delta
GKEVDNFVDK	1xGG [K2]	P48444	ARCN1	Coatomer subunit delta
VAPAPARPSGPSKALK	1xGG [K13]	P48444	ARCN1	Coatomer subunit delta
QVMVVPVGPTCDEYAQKVR	1xCarbamidomethyl [C11]; 1xGG [K17]	P26639	TARS1	Threonine--tRNA ligase 1, cytoplasmic
QLENSLNEFGEKWELNSGDGAFYGPK	1xGG [K12]	P26639	TARS1	Threonine--tRNA ligase 1, cytoplasmic
FMADIDLDPGCTLNKK	1xCarbamidomethyl [C11]; 1xGG [K15]	P26639	TARS1	Threonine--tRNA ligase 1, cytoplasmic
NSSTYWEGKADMETLQR	1xGG [K9]	P26639	TARS1	Threonine--tRNA ligase 1, cytoplasmic
LEMYNILKAEHDSILAEK	1xGG [K8]	P26639	TARS1	Threonine--tRNA ligase 1, cytoplasmic
IDIQIKDAIGR	1xGG [K6]	P26639	TARS1	Threonine--tRNA ligase 1, cytoplasmic
ILNEKVNTPTTTVYR	1xGG [K5]	P26639	TARS1	Threonine--tRNA ligase 1, cytoplasmic
IHKNSSTYWEGK	1xGG [K3]	P26639	TARS1	Threonine--tRNA ligase 1, cytoplasmic
TRDNKVHGER	1xGG [K5]	P26639	TARS1	Threonine--tRNA ligase 1, cytoplasmic
AEKDSKPIK	1xGG [K3]	P26639	TARS1	Threonine--tRNA ligase 1, cytoplasmic
AEHDSILAEKAEK	1xGG [K10]	P26639	TARS1	Threonine--tRNA ligase 1, cytoplasmic
SKQAEEEF	1xGG [K2]	P26639	TARS1	Threonine--tRNA ligase 1, cytoplasmic
GKFSEGEATLR	1xGG [K2]	P47897	QARS	Glutamine--tRNA ligase
LGYFSVDPDSHQGKLVFNR	1xGG [K14]	P47897	QARS	Glutamine--tRNA ligase
TDFKEEPEPGFKR	1xGG [K12]	P47897	QARS	Glutamine--tRNA ligase
TAKDVVENGETADQTLSLMEQLR	1xGG [K3]	P47897	QARS	Glutamine--tRNA ligase
ETLKNSALSAQLR	1xGG [K4]	P47897	QARS	Glutamine--tRNA ligase
QFVYLESDYSKLWR	1xGG [K11]	Q12884	FAP	Prolyl endopeptidase FAP
KCVTCHLR	2xCarbamidomethyl [C2; C5]; 1xGG [K1]	Q12884	FAP	Prolyl endopeptidase FAP
ILEENKELENALK	1xGG [K6]	Q12884	FAP	Prolyl endopeptidase FAP
VCLQWLKR	1xCarbamidomethyl [C2]; 1xGG [K7]	Q12884	FAP	Prolyl endopeptidase FAP
TDQEIKILEENKELENALK	1xGG [K6]	Q12884	FAP	Prolyl endopeptidase FAP
TINIPYPKAGAK	1xGG [K]	Q12884	FAP	Prolyl endopeptidase FAP
KLGVYEVEDQITAVR	1xGG [K1]	Q12884	FAP	Prolyl endopeptidase FAP
GTAFQGDKLLYAVYR	1xGG [K8]	Q12884	FAP	Prolyl endopeptidase FAP
LVKGHAYSVTGAK	1xGG [K3]	P07384	CAPN1	Calpain-1 catalytic subunit
NYPATFWVNPQFKIR	1xGG [K13]	P07384	CAPN1	Calpain-1 catalytic subunit
QLAGEDMEISVKELR	1xGG [K12]	P07384	CAPN1	Calpain-1 catalytic subunit
KWNTTLYEGTWR	1xGG [K1]	P07384	CAPN1	Calpain-1 catalytic subunit
DLGPNSSKTYGIK	1xGG [K8]	P07384	CAPN1	Calpain-1 catalytic subunit
TKGFSLESCR	1xCarbamidomethyl [C9]; 1xGG [K2]	P07384	CAPN1	Calpain-1 catalytic subunit
LEICNLTPDALKSR	1xCarbamidomethyl [C4]; 1xGG [K12]	P07384	CAPN1	Calpain-1 catalytic subunit
GHAYSVTGAKQVNYR	1xGG [K10]	P07384	CAPN1	Calpain-1 catalytic subunit
IKIGDPLLEDTR	1xGG [K2]	P49189	ALDH9A1	4-trimethylaminobutyraldehyde dehydrogenase
VEPADASGTEKAFEPATGR	1xGG [K11]	P49189	ALDH9A1	4-trimethylaminobutyraldehyde dehydrogenase
EILDKFTEEVVK	1xGG [K5]	P49189	ALDH9A1	4-trimethylaminobutyraldehyde dehydrogenase
GDNVYVVTEVLQTQKEVEVTR	1xGG [K15]	P57764	GSDMD	Gasdermin-D
QPEHKVLQQLR	1xGG [K5]	P57764	GSDMD	Gasdermin-D
KTVTIPSGSTLAFR	1xGG [K1]	P57764	GSDMD	Gasdermin-D
AEVETISKELELLDR	1xGG [K8]	P57764	GSDMD	Gasdermin-D
YKCVNLSIK	1xCarbamidomethyl [C3]; 1xGG [K2]	P57764	GSDMD	Gasdermin-D
YKCVNLSIKDILEPDAAEPDVQR	1xCarbamidomethyl [C3]; 1xGG [K2]	P57764	GSDMD	Gasdermin-D
SRGDNVYVVTEVLQTQKEVEVTR	1xGG [K17]	P57764	GSDMD	Gasdermin-D
TFQPPATGHKR	1xGG [K10]	P57764	GSDMD	Gasdermin-D
AAAASAAEAGIATTGTEDSDDALLKMTISQQEFGR	1xGG [K25]	P55036	PSMD4	26S proteasome non-ATPase regulatory subunit 4
EKVNVDIINFGEEEVNTEK	1xGG [K2]	P55036	PSMD4	26S proteasome non-ATPase regulatory subunit 4
ILSKLHTVQPK	1xGG [K4]	P55036	PSMD4	26S proteasome non-ATPase regulatory subunit 4
LQAQQDAVNIVCHSKTR	1xCarbamidomethyl [C12]; 1xGG [K15]	P55036	PSMD4	26S proteasome non-ATPase regulatory subunit 4
GKITFCTGIR	1xCarbamidomethyl [C6]; 1xGG [K2]	P55036	PSMD4	26S proteasome non-ATPase regulatory subunit 4
FYTGELVKAIVVR	1xGG [K8]	Q9H7F0	ATP13A3	Probable cation-transporting ATPase 13A3
GIGDELYNPETHKR	1xGG [K13]	Q9H7F0	ATP13A3	Probable cation-transporting ATPase 13A3
SMSNKLSNGHAVCLIENPTEENR	1xCarbamidomethyl [C13]; 1xGG [K5]	Q9H7F0	ATP13A3	Probable cation-transporting ATPase 13A3
TGFSTSKGQLVR	1xGG [K7]	Q9H7F0	ATP13A3	Probable cation-transporting ATPase 13A3
ISKYSQTESQQIR	1xGG [K3]	Q9H7F0	ATP13A3	Probable cation-transporting ATPase 13A3
GLDEGVSCTSIYEKHSAGLTK	1xCarbamidomethyl [C8]; 1xGG [K]	Q9H7F0	ATP13A3	Probable cation-transporting ATPase 13A3
LTWHKVQNISR	1xGG [K5]	Q9H7F0	ATP13A3	Probable cation-transporting ATPase 13A3
CSDAAGYPHATHDLEGPPLDAYSIQGQHTISPLDLAKLNQVAR	1xCarbamidomethyl [C1]; 1xGG [K37]	Q15365	PCBP1	Poly(rC)-binding protein 1
LSSEKGMGCS	1xCarbamidomethyl [C9]; 1xGG [K5]	Q15365	PCBP1	Poly(rC)-binding protein 1
EVGSIIGKK	1xGG [K8]	Q15365	PCBP1	Poly(rC)-binding protein 1
QMSGAQIKIANPVEGSSGR	1xGG [K8]	Q15365	PCBP1	Poly(rC)-binding protein 1
QMSGAQIKIANPVEGSSGR	1xOxidation [M2]; 1xGG [K8]	Q15365	PCBP1	Poly(rC)-binding protein 1
LSSEKGMGCS	1xCarbamidomethyl [C9]; 1xOxidation [M7]; 1xGG [K5]	Q15365	PCBP1	Poly(rC)-binding protein 1
LVVPATQCGSLIGKGGCK	2xCarbamidomethyl [C8; C17]; 1xGG [K18]	Q15365	PCBP1	Poly(rC)-binding protein 1
EGDKHTLSKK	1xGG [K9]	P06703	S100A6	Protein S100-A6
GAVTGAKDAVTTTVTGAK	1xGG [K7]	Q99541	PLIN2	Perilipin-2
NAASFKEVSDSLLTSSK	1xGG [K6]	Q99541	PLIN2	Perilipin-2
LEPQIAVANTYACKGLDR	1xCarbamidomethyl [C13]; 1xGG [K14]	Q99541	PLIN2	Perilipin-2
LGSLSTKLHSR	1xGG [K7]	Q99541	PLIN2	Perilipin-2
KNVYSANQKIQDAQDK	1xGG [K9]	Q99541	PLIN2	Perilipin-2
KVEGFDLVQKPSYYVR	1xGG [K]	Q99541	PLIN2	Perilipin-2
TKGAVTGSVEK	1xGG [K2]	Q99541	PLIN2	Perilipin-2
TKSVVSGSINTVLGSR	1xGG [K2]	Q99541	PLIN2	Perilipin-2
EVSDSLLTSSKGQLQK	1xGG [K11]	Q99541	PLIN2	Perilipin-2
DSVASTITGVMDKTK	1xGG [K15]	Q99541	PLIN2	Perilipin-2
GVILYGPPGTGKTLLAK	1xGG [K12]	P62191	PSMC1	26S proteasome regulatory subunit 4
YLGDGPKLVR	1xGG [K7]	P62191	PSMC1	26S proteasome regulatory subunit 4
VVGSELIQKYLGDGPK	1xGG [K9]	P62191	PSMC1	26S proteasome regulatory subunit 4
TLLAKAVANQTSATFLR	1xGG [K5]	P62191	PSMC1	26S proteasome regulatory subunit 4
DDLSGADIKAICTEAGLMALR	1xCarbamidomethyl [C12]; 1xGG [K9]	P62191	PSMC1	26S proteasome regulatory subunit 4
VEKAPQETYADIGGLDNQIQEIK	1xGG [K3]	P62191	PSMC1	26S proteasome regulatory subunit 4
VAEEHAPSIVFIDEIDAIGTKR	1xGG [K21]	P62191	PSMC1	26S proteasome regulatory subunit 4
KKYEPPVPTR	1xGG [K2]	P62191	PSMC1	26S proteasome regulatory subunit 4
GDVKVIMATNR	1xGG [K4]	P62191	PSMC1	26S proteasome regulatory subunit 4
NADSQNGKDNPTTAR	1xGG [K8]	Q16222	UAP1	UDP-N-acetylhexosamine pyrophosphorylase
GADCGAKVVEK	1xCarbamidomethyl [C4]; 1xGG [K7]	Q16222	UAP1	UDP-N-acetylhexosamine pyrophosphorylase
LTLSKAGQEHLLR	1xGG [K5]	Q16222	UAP1	UDP-N-acetylhexosamine pyrophosphorylase
NKVSMAPDGNGGLYR	1xGG [K2]	Q16222	UAP1	UDP-N-acetylhexosamine pyrophosphorylase
VVEKTNPTEPVGVVCR	1xCarbamidomethyl [C15]; 1xGG [K4]	Q16222	UAP1	UDP-N-acetylhexosamine pyrophosphorylase
KTLFQIQAER	1xGG [K1]	Q16222	UAP1	UDP-N-acetylhexosamine pyrophosphorylase
FIGFCIQKGADCGAK	2xCarbamidomethyl [C5; C12]; 1xGG [K8]	Q16222	UAP1	UDP-N-acetylhexosamine pyrophosphorylase
AIEGFNQSSHQKNVDAR	1xGG [K12]	Q16222	UAP1	UDP-N-acetylhexosamine pyrophosphorylase
LQQVAEKYYGNK	1xGG [K7]	Q16222	UAP1	UDP-N-acetylhexosamine pyrophosphorylase
KQTKVEFPEAR	1xGG [K4]	Q9H3F6	KCTD10	BTB/POZ domain-containing adapter for CUL3-mediated RhoA degradation protein 3
LIATSNKPAVK	1xGG [K7]	Q9H3F6	KCTD10	BTB/POZ domain-containing adapter for CUL3-mediated RhoA degradation protein 3
QTKVEFPEAR	1xGG [K3]	Q9H3F6	KCTD10	BTB/POZ domain-containing adapter for CUL3-mediated RhoA degradation protein 3
YSYTSNSDDNMLKNIELFDK	1xGG [K13]	Q9H3F6	KCTD10	BTB/POZ domain-containing adapter for CUL3-mediated RhoA degradation protein 3
KEVQDEEKNKK	1xGG [K8]	P15559	NQO1	NAD(P)H dehydrogenase [quinone] 1
KEVQDEEK	1xGG [K1]	P15559	NQO1	NAD(P)H dehydrogenase [quinone] 1
IQILEGWKK	1xGG [K]	P15559	NQO1	NAD(P)H dehydrogenase [quinone] 1
LKDPANFQYPAESVLAYK	1xGG [K2]	P15559	NQO1	NAD(P)H dehydrogenase [quinone] 1
LKDPANFQYPAESVLAYKEGHLSPDIVAEQK	1xGG [K18]	P15559	NQO1	NAD(P)H dehydrogenase [quinone] 1
TSFNYAMKEAAAAALK	1xGG [K8]	P15559	NQO1	NAD(P)H dehydrogenase [quinone] 1
SIPTDNQIKAR	1xGG [K9]	P15559	NQO1	NAD(P)H dehydrogenase [quinone] 1
EGHLSPDIVAEQKK	1xGG [K]	P15559	NQO1	NAD(P)H dehydrogenase [quinone] 1
DITGKLKDPANFQYPAESVLAYK	1xGG [K5]	P15559	NQO1	NAD(P)H dehydrogenase [quinone] 1
EVQDEEKNKK	1xGG [K7]	P15559	NQO1	NAD(P)H dehydrogenase [quinone] 1
EAAAAALKK	1xGG [K8]	P15559	NQO1	NAD(P)H dehydrogenase [quinone] 1
EQEIEDQKNPR	1xGG [K8]	O15269	SPTLC1	Serine palmitoyltransferase 1
LFKHNDMADLER	1xGG [K3]	O15269	SPTLC1	Serine palmitoyltransferase 1
LFKHNDMADLER	1xOxidation [M7]; 1xGG [K3]	O15269	SPTLC1	Serine palmitoyltransferase 1
LLKEQEIEDQK	1xGG [K3]	O15269	SPTLC1	Serine palmitoyltransferase 1
LLKEQEIEDQKNPR	1xGG [K]	O15269	SPTLC1	Serine palmitoyltransferase 1
VKAAALASLKK	1xGG [K2]	O15269	SPTLC1	Serine palmitoyltransferase 1
CGQIHKALQGISGLK	1xCarbamidomethyl [C1]; 1xGG [K6]	O15269	SPTLC1	Serine palmitoyltransferase 1
AAALASLKK	1xGG [K8]	O15269	SPTLC1	Serine palmitoyltransferase 1
YLEKEEK	1xGG [K4]	O15269	SPTLC1	Serine palmitoyltransferase 1
DHPALNYNIVSGPPSHKTVVNGK	1xGG [K17]	O15269	SPTLC1	Serine palmitoyltransferase 1
AACFAIQKGLQASR	1xCarbamidomethyl [C3]; 1xGG [K8]	O15269	SPTLC1	Serine palmitoyltransferase 1
KYGVGTCGPR	1xCarbamidomethyl [C7]; 1xGG [K1]	O15269	SPTLC1	Serine palmitoyltransferase 1
EKEELIEEWQPEPLVPPVPK	1xGG [K2]	O15269	SPTLC1	Serine palmitoyltransferase 1
GDDALEKR	1xGG [K7]	Q9Y617	PSAT1	Phosphoserine aminotransferase
GAVLVCDMSSNFLSKPVDVSK	1xCarbamidomethyl [C6]; 1xGG [K15]	Q9Y617	PSAT1	Phosphoserine aminotransferase
LSSIKSQTIYEIIDNSQGFYVCPVEPQNR	1xCarbamidomethyl [C22]; 1xGG [K5]	Q9Y617	PSAT1	Phosphoserine aminotransferase
KFGTINIVHPK	1xGG [K1]	Q9Y617	PSAT1	Phosphoserine aminotransferase
IGNAKGDDALEK	1xGG [K5]	Q9Y617	PSAT1	Phosphoserine aminotransferase
FLDKALELNMLSLK	1xGG [K4]	Q9Y617	PSAT1	Phosphoserine aminotransferase
AAEEAKK	1xGG [K6]	Q9Y617	PSAT1	Phosphoserine aminotransferase
SSDFAKIINNTENLVR	1xGG [K6]	Q9Y617	PSAT1	Phosphoserine aminotransferase
ALELNMLSLKGHR	1xGG [K10]	Q9Y617	PSAT1	Phosphoserine aminotransferase
LGYAVYETPTAHNGAKNPR	1xGG [K16]	Q9H0E2	TOLLIP	Toll-interacting protein
VEDKWYSLSGR	1xGG [K4]	Q9H0E2	TOLLIP	Toll-interacting protein
LAKNYGMTR	1xGG [K3]	Q9H0E2	TOLLIP	Toll-interacting protein
ASSEGGTAAGAGLDSLHKNSVSQISVLSGGK	1xGG [K18]	O15143	ARPC1B	Actin-related protein 2/3 complex subunit 1B
VAWVSHDSTVCLADADKK	1xCarbamidomethyl [C11]; 1xGG [K17]	O15143	ARPC1B	Actin-related protein 2/3 complex subunit 1B
WTKVHELK	1xGG [K3]	O15143	ARPC1B	Actin-related protein 2/3 complex subunit 1B
WAPNENKFAVGSGSR	1xGG [K7]	O15143	ARPC1B	Actin-related protein 2/3 complex subunit 1B
KASSEGGTAAGAGLDSLHK	1xGG [K1]	O15143	ARPC1B	Actin-related protein 2/3 complex subunit 1B
NSVSQISVLSGGKAK	1xGG [K]	O15143	ARPC1B	Actin-related protein 2/3 complex subunit 1B
TQIAICPNNHEVHIYEKSGAK	1xCarbamidomethyl [C6]; 1xGG [K17]	O15143	ARPC1B	Actin-related protein 2/3 complex subunit 1B
FEKNFYVEHPEVAR	1xGG [K3]	Q92841	DDX17	Probable ATP-dependent RNA helicase DDX17
SGKAPILIATDVASR	1xGG [K3]	Q92841	DDX17	Probable ATP-dependent RNA helicase DDX17
ELAQQVQQVADDYGKCSR	1xCarbamidomethyl [C16]; 1xGG [K15]	Q92841	DDX17	Probable ATP-dependent RNA helicase DDX17
ISDDLMQKISTQNR	1xGG [K8]	O43242	PSMD3	26S proteasome non-ATPase regulatory subunit 3
KAPQHTAVGFK	1xGG [K1]	O43242	PSMD3	26S proteasome non-ATPase regulatory subunit 3
SYNKDLESAEER	1xGG [K4]	O43242	PSMD3	26S proteasome non-ATPase regulatory subunit 3
LVSKSVFPEQANNNEWAR	1xGG [K4]	O43242	PSMD3	26S proteasome non-ATPase regulatory subunit 3
IKAIQLEYSEAR	1xGG [K2]	O43242	PSMD3	26S proteasome non-ATPase regulatory subunit 3
GGVKEALSER	1xGG [K4]	O14730	RIOK3	Serine/threonine-protein kinase RIO3
NVSQFFQKGGVK	1xGG [K]	O14730	RIOK3	Serine/threonine-protein kinase RIO3
LKEVKLNSEEMK	1xGG [K5]	O14730	RIOK3	Serine/threonine-protein kinase RIO3
VFKTTLNEFK	1xGG [K3]	O14730	RIOK3	Serine/threonine-protein kinase RIO3
VIPTECAIKVFK	1xCarbamidomethyl [C6]; 1xGG [K9]	O14730	RIOK3	Serine/threonine-protein kinase RIO3
DKYIKDDFR	1xGG [K5]	O14730	RIOK3	Serine/threonine-protein kinase RIO3
FSKLNPR	1xGG [K3]	O14730	RIOK3	Serine/threonine-protein kinase RIO3
DITTKHDEVVCGR	1xCarbamidomethyl [C11]; 1xGG [K5]	O14730	RIOK3	Serine/threonine-protein kinase RIO3
EHSTAEKAVDPK	1xGG [K7]	O14730	RIOK3	Serine/threonine-protein kinase RIO3
DDPYRPAKPVPTPK	1xGG [K8]	O14730	RIOK3	Serine/threonine-protein kinase RIO3
QISQEHTPVALEAYFVPLVKR	1xGG [K20]	P30154	PPP2R1B	Serine/threonine-protein phosphatase 2A 65 kDa regulatory subunit A beta isoform
LGEFAKVLELDSVK	1xGG [K6]	P30154	PPP2R1B	Serine/threonine-protein phosphatase 2A 65 kDa regulatory subunit A beta isoform
ASNAVKAEIR	1xGG [K6]	P30154	PPP2R1B	Serine/threonine-protein phosphatase 2A 65 kDa regulatory subunit A beta isoform
SLQKIGPILDTNALQGEVKPVLQK	1xGG [K4]	P30154	PPP2R1B	Serine/threonine-protein phosphatase 2A 65 kDa regulatory subunit A beta isoform
FNVAKSLQK	1xGG [K5]	P30154	PPP2R1B	Serine/threonine-protein phosphatase 2A 65 kDa regulatory subunit A beta isoform
FSELQKAMGPK	1xGG [K6]	P30154	PPP2R1B	Serine/threonine-protein phosphatase 2A 65 kDa regulatory subunit A beta isoform
GDIVEKHGLPSADAPSLK	1xGG [K6]	Q9UP95	SLC12A4	Solute carrier family 12 member 4
GFCQVVVASKVR	1xCarbamidomethyl [C3]; 1xGG [K10]	Q9UP95	SLC12A4	Solute carrier family 12 member 4
LDEDLHVKYPR	1xGG [K8]	Q9UP95	SLC12A4	Solute carrier family 12 member 4
LLTFASQLKAGK	1xGG [K9]	Q9UP95	SLC12A4	Solute carrier family 12 member 4
LLQAIAKDNIIPFLR	1xGG [K7]	Q9UP95	SLC12A4	Solute carrier family 12 member 4
AWKTFIDTVR	1xGG [K3]	Q9UP95	SLC12A4	Solute carrier family 12 member 4
SSLIILKQVMEEK	1xGG [K7]	P28066	PSMA5	Proteasome subunit alpha type-5
EAIKSSLIILK	1xGG [K4]	P28066	PSMA5	Proteasome subunit alpha type-5
AIGSASEGAQSSLQEVYHKSMTLK	1xOxidation [M21]; 1xGG [K19]	P28066	PSMA5	Proteasome subunit alpha type-5
EELEEVIKDI	1xGG [K8]	P28066	PSMA5	Proteasome subunit alpha type-5
AIGSASEGAQSSLQEVYHKSMTLK	1xGG [K]	P28066	PSMA5	Proteasome subunit alpha type-5
SMTLKEAIK	1xGG [K5]	P28066	PSMA5	Proteasome subunit alpha type-5
QVMEEKLNATNIELATVQPGQNFHMFTK	1xOxidation [M25]; 1xGG [K6]	P28066	PSMA5	Proteasome subunit alpha type-5
GLGPLFKSSPEPVALTESETEYVIR	1xGG [K7]	Q9Y678	COPG1	Coatomer subunit gamma-1
ATFYLNVLEQKQK	1xGG [K11]	Q9Y678	COPG1	Coatomer subunit gamma-1
ALQQYTLEPSEKPFDLKSVPLATAPMAEQR	1xOxidation [M26]; 1xGG [K12]	Q9Y678	COPG1	Coatomer subunit gamma-1
ALQQYTLEPSEKPFDLKSVPLATAPMAEQR	1xGG [K12]	Q9Y678	COPG1	Coatomer subunit gamma-1
QPPQVLKTQTK	1xGG [K7]	P42226	STAT6	Signal transducer and activator of transcription 6
QILQGEKK	1xGG [K8]	P42226	STAT6	Signal transducer and activator of transcription 6
FLGAPAKPPLVR	1xGG [K7]	P42226	STAT6	Signal transducer and activator of transcription 6
KGTESVTEEK	1xGG [K1]	P42226	STAT6	Signal transducer and activator of transcription 6
GYVPATIKMTVER	1xGG [K8]	P42226	STAT6	Signal transducer and activator of transcription 6
GQDGSPQIENIQPFSAKDLSIR	1xGG [K17]	P42226	STAT6	Signal transducer and activator of transcription 6
TLVTSCFLVEKQPPQVLK	1xCarbamidomethyl [C6]; 1xGG [K11]	P42226	STAT6	Signal transducer and activator of transcription 6
TQTKFQAGVR	1xGG [K4]	P42226	STAT6	Signal transducer and activator of transcription 6
CESLVDIYSQLQQEVGAAGGELEPKTR	1xCarbamidomethyl [C1]; 1xGG [K25]	P42226	STAT6	Signal transducer and activator of transcription 6
ADMVTEKQAR	1xGG [K7]	P42226	STAT6	Signal transducer and activator of transcription 6
ADMVTEKQAR	1xOxidation [M3]; 1xGG [K7]	P42226	STAT6	Signal transducer and activator of transcription 6
SHYKPEQMGK	1xGG [K4]	P42226	STAT6	Signal transducer and activator of transcription 6
ELSVPQGPGAGAESTGEIINNTVPLENSIPGNCCSALFKNLLLK	2xCarbamidomethyl [C33; C34]; 1xGG [K39]	P42226	STAT6	Signal transducer and activator of transcription 6
SHYKPEQMGKDGR	1xGG [K10]	P42226	STAT6	Signal transducer and activator of transcription 6
SVSWSQFNKEILLGR	1xGG [K9]	P42226	STAT6	Signal transducer and activator of transcription 6
KFDSSYDR	1xGG [K1]	Q96AY3	FKBP10	Peptidyl-prolyl cis-trans isomerase FKBP10
KIIIPPFLAYGEK	1xGG [K1]	Q96AY3	FKBP10	Peptidyl-prolyl cis-trans isomerase FKBP10
GEVLEGSNAYYCEKCK	2xCarbamidomethyl [C12; C15]; 1xGG [K14]	Q9UPU5	USP24	Ubiquitin carboxyl-terminal hydrolase 24
LDLVGSSQPIKESNSLCPAGIR	1xCarbamidomethyl [C17]; 1xGG [K11]	Q9UPU5	USP24	Ubiquitin carboxyl-terminal hydrolase 24
KKTLLSESSSQSSK	1xGG [K2]	Q9UPU5	USP24	Ubiquitin carboxyl-terminal hydrolase 24
TLLSESSSQSSKSPSLSSK	1xGG [K12]	Q9UPU5	USP24	Ubiquitin carboxyl-terminal hydrolase 24
SIKYDEQIR	1xGG [K3]	Q9UPU5	USP24	Ubiquitin carboxyl-terminal hydrolase 24
IAELKLR	1xGG [K5]	O43765	SGTA	Small glutamine-rich tetratricopeptide repeat-containing protein alpha
HVEAVAYYKK	1xGG [K10]	O43765	SGTA	Small glutamine-rich tetratricopeptide repeat-containing protein alpha
KALELDPDNETYK	1xGG [K1]	O43765	SGTA	Small glutamine-rich tetratricopeptide repeat-containing protein alpha
SNLKIAELK	1xGG [K4]	O43765	SGTA	Small glutamine-rich tetratricopeptide repeat-containing protein alpha
LWSAKAPNDFK	1xGG [K5]	P11216	PYGB	Glycogen phosphorylase, brain form
IGEEFLTDLSQLKK	1xGG [K13]	P11216	PYGB	Glycogen phosphorylase, brain form
NIACSGKFSSDR	1xCarbamidomethyl [C4]; 1xGG [K7]	P11216	PYGB	Glycogen phosphorylase, brain form
STFVLDEFKR	1xGG [K9]	P26641	EEF1G	Elongation factor 1-gamma
KLDPGSEETQTLVR	1xGG [K1]	P26641	EEF1G	Elongation factor 1-gamma
AVLGEVKLCEK	1xCarbamidomethyl [C9]; 1xGG [K7]	P26641	EEF1G	Elongation factor 1-gamma
LCEKMAQFDAK	1xCarbamidomethyl [C2]; 1xOxidation [M5]; 1xGG [K4]	P26641	EEF1G	Elongation factor 1-gamma
LCEKMAQFDAK	1xCarbamidomethyl [C2]; 1xGG [K4]	P26641	EEF1G	Elongation factor 1-gamma
KFAETQPK	1xGG [K1]	P26641	EEF1G	Elongation factor 1-gamma
EGVKTENDHINLK	1xGG [K4]	P55854	SUMO3	Small ubiquitin-related modifier 3
HTPLSKLMK	1xOxidation [M8]; 1xGG [K6]	P55854	SUMO3	Small ubiquitin-related modifier 3
LMKAYCER	1xCarbamidomethyl [C6]; 1xGG [K3]	P55854	SUMO3	Small ubiquitin-related modifier 3
LMKAYCER	1xCarbamidomethyl [C6]; 1xOxidation [M2]; 1xGG [K3]	P55854	SUMO3	Small ubiquitin-related modifier 3
LNKQQTDIAVNWAGGLHHAK	1xGG [K3]	Q13547	HDAC1	Histone deacetylase 1
ANAEEMTKYHSDDYIK	1xGG [K8]	Q13547	HDAC1	Histone deacetylase 1
LHISPSNMTNQNTNEYLEKIK	1xGG [K19]	Q13547	HDAC1	Histone deacetylase 1
YHSDDYIKFLR	1xGG [K8]	Q13547	HDAC1	Histone deacetylase 1
KMMADEALGSGLVSR	1xOxidation [M2]; 1xGG [K1]	Q13011	ECH1	Delta(3,5)-Delta(2,4)-dienoyl-CoA isomerase, mitochondrial
SVQATTENKELK	1xGG [K9]	Q13011	ECH1	Delta(3,5)-Delta(2,4)-dienoyl-CoA isomerase, mitochondrial
KMMADEALGSGLVSR	1xGG [K1]	Q13011	ECH1	Delta(3,5)-Delta(2,4)-dienoyl-CoA isomerase, mitochondrial
EMVECFNKISR	1xCarbamidomethyl [C5]; 1xGG [K8]	Q13011	ECH1	Delta(3,5)-Delta(2,4)-dienoyl-CoA isomerase, mitochondrial
LVQNGTEPSSLPFLDPNARPLVPEVSIKTPR	1xGG [K28]	P27708	CAD	CAD protein
LSSFVTKGYR	1xGG [K7]	P27708	CAD	CAD protein
FLSSAAAVSKEHPVVISK	1xGG [K10]	P27708	CAD	CAD protein
NSVTGGTAAFEPSVDYCVVKIPR	1xCarbamidomethyl [C17]; 1xGG [K20]	P27708	CAD	CAD protein
KEEILLIKAAK	1xGG [K8]	P27708	CAD	CAD protein
LGPGKGEVRPELGSR	1xGG [K5]	P27708	CAD	CAD protein
VHVDCMTSQKLVR	1xCarbamidomethyl [C5]; 1xGG [K10]	P27708	CAD	CAD protein
SFEEAFQKALR	1xGG [K8]	P27708	CAD	CAD protein
DDQLKVIECNVR	1xCarbamidomethyl [C9]; 1xGG [K5]	P27708	CAD	CAD protein
LSVKSITNPR	1xGG [K4]	O95602	POLR1A	DNA-directed RNA polymerase I subunit RPA1
GGTGLFELKQPLR	1xGG [K9]	O95602	POLR1A	DNA-directed RNA polymerase I subunit RPA1
HVKNGDILLLNR	1xGG [K3]	O95602	POLR1A	DNA-directed RNA polymerase I subunit RPA1
CLLNETTNNKNEK	1xCarbamidomethyl [C1]; 1xGG [K13]	O95602	POLR1A	DNA-directed RNA polymerase I subunit RPA1
ALKLESENR	1xGG [K3]	O95602	POLR1A	DNA-directed RNA polymerase I subunit RPA1
EAVAKQLLTPATGAPKPQGTK	1xGG [K5]	O95602	POLR1A	DNA-directed RNA polymerase I subunit RPA1
EGLVDTAVKTSR	1xGG [K9]	O95602	POLR1A	DNA-directed RNA polymerase I subunit RPA1
TLLQLKWQR	1xGG [K6]	O95602	POLR1A	DNA-directed RNA polymerase I subunit RPA1
TAGQKDSEPLGIEEAQIGK	1xGG [K5]	O95602	POLR1A	DNA-directed RNA polymerase I subunit RPA1
SYEKSELSLDR	1xGG [K4]	O95602	POLR1A	DNA-directed RNA polymerase I subunit RPA1
ILPEEKVLR	1xGG [K6]	O95602	POLR1A	DNA-directed RNA polymerase I subunit RPA1
LLEVQGSRPGKNVQLTENEIR	1xGG [K11]	P62136	PPP1CA	Serine/threonine-protein phosphatase PP1-alpha catalytic subunit
GKYGQFSGLNPGGRPITPPR	1xGG [K2]	P62136	PPP1CA	Serine/threonine-protein phosphatase PP1-alpha catalytic subunit
ISLNDVSKAEGILLLVK	1xGG [K8]	Q9UKK3	PARP4	Protein mono-ADP-ribosyltransferase PARP4
GLLLPKVVEDR	1xGG [K6]	Q9UKK3	PARP4	Protein mono-ADP-ribosyltransferase PARP4
KLQTDIKENGGK	1xGG [K7]	Q9UKK3	PARP4	Protein mono-ADP-ribosyltransferase PARP4
ILSQCGAGVFEYFNAKSK	1xCarbamidomethyl [C5]; 1xGG [K16]	Q9UKK3	PARP4	Protein mono-ADP-ribosyltransferase PARP4
KADLCQLIR	1xCarbamidomethyl [C5]; 1xGG [K1]	Q9UKK3	PARP4	Protein mono-ADP-ribosyltransferase PARP4
LLDLSWTESCKPTATEPLFK	1xCarbamidomethyl [C10]; 1xGG [K11]	Q9UKK3	PARP4	Protein mono-ADP-ribosyltransferase PARP4
TSEDASEYFENYIEELKK	1xGG [K17]	Q9UKK3	PARP4	Protein mono-ADP-ribosyltransferase PARP4
TTGTMIHKLAAR	1xGG [K8]	Q9UKK3	PARP4	Protein mono-ADP-ribosyltransferase PARP4
AALKNGETAEQLQK	1xGG [K4]	Q9UKK3	PARP4	Protein mono-ADP-ribosyltransferase PARP4
ALNENLQDTVEKICIK	1xCarbamidomethyl [C14]; 1xGG [K12]	Q9UKK3	PARP4	Protein mono-ADP-ribosyltransferase PARP4
AGLQDASGNLVPLEDVHIKGR	1xGG [K19]	Q9UKK3	PARP4	Protein mono-ADP-ribosyltransferase PARP4
LLDLSWTESCKPTATEPLFKK	1xCarbamidomethyl [C10]; 1xGG [K20]	Q9UKK3	PARP4	Protein mono-ADP-ribosyltransferase PARP4
ASCLYGQLPKFQDGDLTLYQSNTILR	1xCarbamidomethyl [C3]; 1xGG [K10]	P09211	GSTP1	Glutathione S-transferase P
TLGLYGKDQQEAALVDMVNDGVEDLR	1xGG [K7]	P09211	GSTP1	Glutathione S-transferase P
LKAFLASPEYVNLPINGNGK	1xGG [K2]	P09211	GSTP1	Glutathione S-transferase P
MASKADVLDVVVASTVQK	1xGG [K4]	Q9UGL1	KDM5B	Lysine-specific demethylase 5B
LVTQDAEKCASVAQQLLNGK	1xCarbamidomethyl [C9]; 1xGG [K8]	Q9UGL1	KDM5B	Lysine-specific demethylase 5B
ICLCQKAPAAPMIQCELCR	4xCarbamidomethyl [C2; C4; C15; C18]; 1xGG [K6]	Q9UGL1	KDM5B	Lysine-specific demethylase 5B
IATKMGFAPGK	1xGG [K4]	Q9UGL1	KDM5B	Lysine-specific demethylase 5B
AQQLLSSGNLKFVQDR	1xGG [K11]	Q9UGL1	KDM5B	Lysine-specific demethylase 5B
CASVAQQLLNGKR	1xCarbamidomethyl [C1]; 1xGG [K12]	Q9UGL1	KDM5B	Lysine-specific demethylase 5B
CDIGLLGLKR	1xCarbamidomethyl [C1]; 1xGG [K9]	Q9UGL1	KDM5B	Lysine-specific demethylase 5B
CLAQECSKPQEAFGFEQAAR	2xCarbamidomethyl [C1; C6]; 1xGG [K8]	Q9UGL1	KDM5B	Lysine-specific demethylase 5B
ALTESKETASAMATLGEAR	1xGG [K6]	Q9UGL1	KDM5B	Lysine-specific demethylase 5B
EIEEIPAYLPNGAALKDSVQR	1xGG [K16]	Q9UGL1	KDM5B	Lysine-specific demethylase 5B
KLGVIDSER	1xGG [K1]	Q9UGL1	KDM5B	Lysine-specific demethylase 5B
ELCSCPPYKYK	2xCarbamidomethyl [C3; C5]; 1xGG [K9]	Q9UGL1	KDM5B	Lysine-specific demethylase 5B
SGGGKSQNQLTVNELR	1xGG [K5]	Q9UGL1	KDM5B	Lysine-specific demethylase 5B
CLQKPNLTTDTK	1xCarbamidomethyl [C1]; 1xGG [K4]	Q9UGL1	KDM5B	Lysine-specific demethylase 5B
GFTKTYTVGCEECTVFPCLSIPCK	4xCarbamidomethyl [C10; C13; C18; C23]; 1xGG [K4]	P01033	TIMP1	Metalloproteinase inhibitor 1
MTKMYK	1xGG [K3]	P01033	TIMP1	Metalloproteinase inhibitor 1
MYKGFQALGDAADIR	1xGG [K3]	P01033	TIMP1	Metalloproteinase inhibitor 1
MYKGFQALGDAADIR	1xOxidation [M1]; 1xGG [K3]	P01033	TIMP1	Metalloproteinase inhibitor 1
LQSGTHCLWTDQLLQGSEKGFQSR	1xCarbamidomethyl [C7]; 1xGG [K19]	P01033	TIMP1	Metalloproteinase inhibitor 1
TYTVGCEECTVFPCLSIPCKLQSGTHCLWTDQLLQGSEK	5xCarbamidomethyl [C6; C9; C14; C19; C27]; 1xGG [K20]	P01033	TIMP1	Metalloproteinase inhibitor 1
RGFTKTYTVGCEECTVFPCLSIPCK	4xCarbamidomethyl [C11; C14; C19; C24]; 1xGG [K5]	P01033	TIMP1	Metalloproteinase inhibitor 1
AKFVGTPEVNQTTLYQR	1xGG [K2]	P01033	TIMP1	Metalloproteinase inhibitor 1
IYQYVINKER	1xGG [K8]	P17812	CTPS1	CTP synthase 1
LTKDNNLTTGK	1xGG [K3]	P17812	CTPS1	CTP synthase 1
LEIKYIDSADLEPITSQEEPVR	1xGG [K4]	P17812	CTPS1	CTP synthase 1
KGDYLGK	1xGG [K1]	P17812	CTPS1	CTP synthase 1
KLYGDADYLEER	1xGG [K1]	P17812	CTPS1	CTP synthase 1
LLETCSIALVGKYTK	1xCarbamidomethyl [C5]; 1xGG [K12]	P17812	CTPS1	CTP synthase 1
DNNLTTGKIYQYVINK	1xGG [K8]	P17812	CTPS1	CTP synthase 1
TLFQTKNSVMR	1xOxidation [M10]; 1xGG [K6]	P17812	CTPS1	CTP synthase 1
TLFQTKNSVMR	1xGG [K6]	P17812	CTPS1	CTP synthase 1
CLEEQGLKFVGQDVEGER	1xCarbamidomethyl [C1]; 1xGG [K8]	P17812	CTPS1	CTP synthase 1
KCLEEQGLK	1xCarbamidomethyl [C2]; 1xGG [K1]	P17812	CTPS1	CTP synthase 1
TKPTQNSVR	1xGG [K2]	P17812	CTPS1	CTP synthase 1
STIVKQMK	1xGG [K5]	P04899	GNAI2	Guanine nucleotide-binding protein G(i) subunit alpha-2
SKTATFTDAR	1xGG [K2]	O15439	ABCC4	Multidrug resistance-associated protein 4
AENDAQKPSLTR	1xGG [K7]	O15439	ABCC4	Multidrug resistance-associated protein 4
VLGPFCGEKAPEPISTQSHSVLILFHSDNSGENR	1xCarbamidomethyl [C6]; 1xGG [K9]	P48740	MASP1	Mannan-binding lectin serine protease 1
VLKDNVEMDTFQIECLK	1xCarbamidomethyl [C15]; 1xGG [K3]	P48740	MASP1	Mannan-binding lectin serine protease 1
VLKDNVEMDTFQIECLK	1xCarbamidomethyl [C15]; 1xOxidation [M8]; 1xGG [K3]	P48740	MASP1	Mannan-binding lectin serine protease 1
VLKDNVEMDTFQIECLKDGTWSNK	1xCarbamidomethyl [C15]; 1xGG [K17]	P48740	MASP1	Mannan-binding lectin serine protease 1
DGTWSNKIPTCK	1xCarbamidomethyl [C11]; 1xGG [K7]	P48740	MASP1	Mannan-binding lectin serine protease 1
DQVLVSCDTGYKVLK	1xCarbamidomethyl [C7]; 1xGG [K12]	P48740	MASP1	Mannan-binding lectin serine protease 1
IEPSQAKYFFK	1xGG [K7]	P48740	MASP1	Mannan-binding lectin serine protease 1
AAGNECPELQPPVHGKIEPSQAK	1xCarbamidomethyl [C6]; 1xGG [K16]	P48740	MASP1	Mannan-binding lectin serine protease 1
NNLTTYKSEIK	1xGG [K7]	P48740	MASP1	Mannan-binding lectin serine protease 1
YFFKDQVLVSCDTGYK	1xCarbamidomethyl [C11]; 1xGG [K4]	P48740	MASP1	Mannan-binding lectin serine protease 1
VGPKVLGPFCGEK	1xCarbamidomethyl [C10]; 1xGG [K4]	P48740	MASP1	Mannan-binding lectin serine protease 1
QGRPVVICDKEDTETIK	1xCarbamidomethyl [C8]; 1xGG [K10]	Q06210	GFPT1	Glutamine--fructose-6-phosphate aminotransferase [isomerizing] 1
FLESKGYDFESETDTETIAK	1xGG [K5]	Q06210	GFPT1	Glutamine--fructose-6-phosphate aminotransferase [isomerizing] 1
GNFSSFMQKEIFEQPESVVNTMR	1xGG [K9]	Q06210	GFPT1	Glutamine--fructose-6-phosphate aminotransferase [isomerizing] 1
VNFDDYTVNLGGLKDHIK	1xGG [K]	Q06210	GFPT1	Glutamine--fructose-6-phosphate aminotransferase [isomerizing] 1
SDKNNEFIVIHNGIITNYK	1xGG [K3]	Q06210	GFPT1	Glutamine--fructose-6-phosphate aminotransferase [isomerizing] 1
NLAKSVTVE	1xGG [K4]	Q06210	GFPT1	Glutamine--fructose-6-phosphate aminotransferase [isomerizing] 1
DHTYAKCQNALQQVVAR	1xCarbamidomethyl [C7]; 1xGG [K6]	Q06210	GFPT1	Glutamine--fructose-6-phosphate aminotransferase [isomerizing] 1
LVKYMYDNR	1xGG [K3]	Q06210	GFPT1	Glutamine--fructose-6-phosphate aminotransferase [isomerizing] 1
GLGDCLVKITK	1xCarbamidomethyl [C5]; 1xGG [K8]	P12236	SLC25A6	ADP/ATP translocase 3
ITKSDGIR	1xGG [K3]	P12236	SLC25A6	ADP/ATP translocase 3
LAADVGKSGTER	1xGG [K7]	P12236	SLC25A6	ADP/ATP translocase 3
DFLAGGIAAAISKTAVAPIER	1xGG [K13]	P12236	SLC25A6	ADP/ATP translocase 3
QAEIVKR	1xGG [K6]	Q08117	TLE5	TLE family member 5
LECDKLASEK	1xCarbamidomethyl [C3]; 1xGG [K5]	Q08117	TLE5	TLE family member 5
LECDKLASEKSEMQR	1xCarbamidomethyl [C3]; 1xGG [K]	Q08117	TLE5	TLE family member 5
LASEKSEMQR	1xGG [K5]	Q08117	TLE5	TLE family member 5
HSGSSHLPQQLKFTTSDSCDR	1xCarbamidomethyl [C19]; 1xGG [K12]	Q08117	TLE5	TLE family member 5
IKDEFQLLQAQYHSLK	1xGG [K2]	Q08117	TLE5	TLE family member 5
AKQVTAPELNSIIR	1xGG [K2]	Q08117	TLE5	TLE family member 5
YLAMKEDGR	1xGG [K5]	P09038	FGF2	Fibroblast growth factor 2
YLAMKEDGR	1xOxidation [M4]; 1xGG [K5]	P09038	FGF2	Fibroblast growth factor 2
TGPGQKAILFLPMSAK	1xGG [K6]	P09038	FGF2	Fibroblast growth factor 2
TGPGQKAILFLPMSAK	1xOxidation [M13]; 1xGG [K6]	P09038	FGF2	Fibroblast growth factor 2
LYCKNGGFFLR	1xCarbamidomethyl [C3]; 1xGG [K4]	P09038	FGF2	Fibroblast growth factor 2
GVVSIKGVCANR	1xCarbamidomethyl [C9]; 1xGG [K6]	P09038	FGF2	Fibroblast growth factor 2
AILFLPMSAKS	1xGG [K10]	P09038	FGF2	Fibroblast growth factor 2
LGSKTGPGQK	1xGG [K4]	P09038	FGF2	Fibroblast growth factor 2
EKSDPHIK	1xGG [K2]	P09038	FGF2	Fibroblast growth factor 2
ATAEEMTKYHSDEYIK	1xGG [K16]	Q92769	HDAC2	Histone deacetylase 2
VMTVSFHKYGEYFPGTGDLR	1xOxidation [M2]; 1xGG [K8]	Q92769	HDAC2	Histone deacetylase 2
VMTVSFHKYGEYFPGTGDLR	1xGG [K8]	Q92769	HDAC2	Histone deacetylase 2
GHAKCVEVVK	1xCarbamidomethyl [C5]; 1xGG [K4]	Q92769	HDAC2	Histone deacetylase 2
YHSDEYIKFLR	1xGG [K8]	Q92769	HDAC2	Histone deacetylase 2
SIRPDNMSEYSKQMQR	1xOxidation [M14]; 1xGG [K12]	Q92769	HDAC2	Histone deacetylase 2
SIRPDNMSEYSKQMQR	1xGG [K12]	Q92769	HDAC2	Histone deacetylase 2
DIEKSICR	1xCarbamidomethyl [C7]; 1xGG [K4]	P50995	ANXA11	Annexin A11
LGTDESKFNAVLCSR	1xCarbamidomethyl [C13]; 1xGG [K7]	P50995	ANXA11	Annexin A11
EAIKGVGTDEACLIEILASR	1xCarbamidomethyl [C12]; 1xGG [K4]	P50995	ANXA11	Annexin A11
CLKNTPAFFAER	1xCarbamidomethyl [C1]; 1xGG [K3]	P50995	ANXA11	Annexin A11
GEALAPTTQSKLSR	1xGG [K11]	Q8IZQ1	WDFY3	WD repeat and FYVE domain-containing protein 3
QLLIKAVNR	1xGG [K5]	Q8IZQ1	WDFY3	WD repeat and FYVE domain-containing protein 3
HMTQKEQEEK	1xGG [K5]	Q8IZQ1	WDFY3	WD repeat and FYVE domain-containing protein 3
VKCLVSMTTPHDIR	1xCarbamidomethyl [C3]; 1xGG [K2]	Q8IZQ1	WDFY3	WD repeat and FYVE domain-containing protein 3
YAALLKDPTQALNEQGDSR	1xGG [K6]	Q8IZQ1	WDFY3	WD repeat and FYVE domain-containing protein 3
VSSGFGLSKLTGSR	1xGG [K9]	Q8IZQ1	WDFY3	WD repeat and FYVE domain-containing protein 3
AIAKQLGISSHENATPVK	1xGG [K4]	Q8IZQ1	WDFY3	WD repeat and FYVE domain-containing protein 3
SQSEYCNVGTKTYLTNHPAK	1xCarbamidomethyl [C6]; 1xGG [K11]	Q8IZQ1	WDFY3	WD repeat and FYVE domain-containing protein 3
SLVKSAEGSTVPLTR	1xGG [K4]	Q8IZQ1	WDFY3	WD repeat and FYVE domain-containing protein 3
DLVDTQYKEYQER	1xGG [K8]	Q8IZQ1	WDFY3	WD repeat and FYVE domain-containing protein 3
TEIQYEKLADAVR	1xGG [K7]	Q8IZQ1	WDFY3	WD repeat and FYVE domain-containing protein 3
LHQLDAEKER	1xGG [K8]	P29144	TPP2	Tripeptidyl-peptidase 2
YNQPFFVTSLPDDKIPK	1xGG [K14]	P29144	TPP2	Tripeptidyl-peptidase 2
ACIDSNEDGDLSKSTVLR	1xCarbamidomethyl [C2]; 1xGG [K13]	P29144	TPP2	Tripeptidyl-peptidase 2
ACDSKLTFDAITTIR	1xCarbamidomethyl [C2]; 1xGG [K5]	P03956	MMP1	Interstitial collagenase
YLEKYYNLK	1xGG [K4]	P03956	MMP1	Interstitial collagenase
LKQMQEFFGLK	1xGG [K2]	P03956	MMP1	Interstitial collagenase
VTGKPDAETLKVMK	1xGG [K11]	P03956	MMP1	Interstitial collagenase
SQNPVQPIGPQTPKACDSK	1xCarbamidomethyl [C16]; 1xGG [K14]	P03956	MMP1	Interstitial collagenase
TVKHIDAALSEENTGK	1xGG [K3]	P03956	MMP1	Interstitial collagenase
YYNLKNDGR	1xGG [K5]	P03956	MMP1	Interstitial collagenase
FFKGNK	1xGG [K3]	P03956	MMP1	Interstitial collagenase
VTGKPDAETLK	1xGG [K4]	P03956	MMP1	Interstitial collagenase
CGETQKR	1xCarbamidomethyl [C1]; 1xGG [K6]	Q9Y371	SH3GLB1	Endophilin-B1
AECTKIWTEK	1xCarbamidomethyl [C3]; 1xGG [K5]	Q9Y371	SH3GLB1	Endophilin-B1
RLDLDAAKTR	1xGG [K8]	Q9Y371	SH3GLB1	Endophilin-B1
NFIEGDYKTIAK	1xGG [K8]	Q9Y371	SH3GLB1	Endophilin-B1
LGQAEKTELDAHLENLLSK	1xGG [K6]	Q9Y371	SH3GLB1	Endophilin-B1
AKAAETR	1xGG [K2]	Q9Y371	SH3GLB1	Endophilin-B1
IEEFVYEKLDR	1xGG [K8]	Q9Y371	SH3GLB1	Endophilin-B1
AVQFTEEKLGQAEK	1xGG [K8]	Q9Y371	SH3GLB1	Endophilin-B1
TELDAHLENLLSKAECTK	1xCarbamidomethyl [C16]; 1xGG [K13]	Q9Y371	SH3GLB1	Endophilin-B1
GKNPPPEFAKVSPCLPVLSR	1xCarbamidomethyl [C14]; 1xGG [K10]	O60684	KPNA6	Importin subunit alpha-7
GKNPPPEFAK	1xGG [K2]	O60684	KPNA6	Importin subunit alpha-7
EQQLFKR	1xGG [K6]	O60684	KPNA6	Importin subunit alpha-7
KEACWTISNITAGNR	1xCarbamidomethyl [C4]; 1xGG [K1]	O60684	KPNA6	Importin subunit alpha-7
KEAAWAITNATSGGTPEQIR	1xGG [K1]	O60684	KPNA6	Importin subunit alpha-7
LLSKEPSPPIDEVINTPR	1xGG [K4]	O60684	KPNA6	Importin subunit alpha-7
TRKEAAWAITNATSGGTPEQIR	1xGG [K3]	O60684	KPNA6	Importin subunit alpha-7
FDQKQELGR	1xGG [K4]	P43243	MATR3	Matrin-3
NYNKAVEEEDKMTPEQLAIK	1xGG [K4]	O00487	PSMD14	26S proteasome non-ATPase regulatory subunit 14
QTTSNLGHLNKPSIQALIHGLNR	1xGG [K11]	O00487	PSMD14	26S proteasome non-ATPase regulatory subunit 14
AVEEEDKMTPEQLAIK	1xGG [K7]	O00487	PSMD14	26S proteasome non-ATPase regulatory subunit 14
AVAVVVDPIQSVKGK	1xGG [K13]	O00487	PSMD14	26S proteasome non-ATPase regulatory subunit 14
AVEEEDKMTPEQLAIKNVGK	1xGG [K16]	O00487	PSMD14	26S proteasome non-ATPase regulatory subunit 14
AVEEEDKMTPEQLAIKNVGK	1xOxidation [M8]; 1xGG [K16]	O00487	PSMD14	26S proteasome non-ATPase regulatory subunit 14
ILPSVPKDCPTPMGTK	1xCarbamidomethyl [C9]; 1xOxidation [M13]; 1xGG [K7]	P23219	PTGS1	Prostaglandin G/H synthase 1
LKYQVLDGEMYPPSVEEAPVLMHYPR	1xGG [K2]	P23219	PTGS1	Prostaglandin G/H synthase 1
DCPTPMGTKGK	1xCarbamidomethyl [C2]; 1xGG [K9]	P23219	PTGS1	Prostaglandin G/H synthase 1
TSGKMGPGFTK	1xGG [K4]	P23219	PTGS1	Prostaglandin G/H synthase 1
KQLPDAQLLAR	1xGG [K1]	P23219	PTGS1	Prostaglandin G/H synthase 1
ILPSVPKDCPTPMGTK	1xCarbamidomethyl [C9]; 1xGG [K7]	P23219	PTGS1	Prostaglandin G/H synthase 1
FLDGNEMTLADCNLLPKLHIVK	1xCarbamidomethyl [C12]; 1xOxidation [M7]; 1xGG [K17]	Q9Y696	CLIC4	Chloride intracellular channel protein 4
LHIVKVVAK	1xGG [K5]	Q9Y696	CLIC4	Chloride intracellular channel protein 4
DEFTNTCPSDKEVEIAYSDVAK	1xCarbamidomethyl [C7]; 1xGG [K11]	Q9Y696	CLIC4	Chloride intracellular channel protein 4
FLDGNEMTLADCNLLPKLHIVK	1xCarbamidomethyl [C12]; 1xGG [K17]	Q9Y696	CLIC4	Chloride intracellular channel protein 4
YLKLSPK	1xGG [K3]	Q9Y696	CLIC4	Chloride intracellular channel protein 4
FSQFLETEYKVK	1xGG [K10]	P06737	PYGL	Glycogen phosphorylase, liver form
GIVGVENVAELKK	1xGG [K13]	P06737	PYGL	Glycogen phosphorylase, liver form
NIAASGKFSSDR	1xGG [K7]	P06737	PYGL	Glycogen phosphorylase, liver form
IGEDYVKDLSQLTK	1xGG [K7]	P06737	PYGL	Glycogen phosphorylase, liver form
VLYPNDNFFEGKELR	1xGG [K12]	P06737	PYGL	Glycogen phosphorylase, liver form
YEYGIFNQKIR	1xGG [K9]	P06737	PYGL	Glycogen phosphorylase, liver form
CQDKVSQLYMNPK	1xCarbamidomethyl [C1]; 1xGG [K4]	P06737	PYGL	Glycogen phosphorylase, liver form
IVALFPKDVDR	1xGG [K7]	P06737	PYGL	Glycogen phosphorylase, liver form
FQNKTNGITPR	1xGG [K4]	P06737	PYGL	Glycogen phosphorylase, liver form
CLVLTGFGGYDKVK	1xCarbamidomethyl [C1]; 1xGG [K14]	Q99536	VAT1	Synaptic vesicle membrane protein VAT-1 homolog
GFPTIKIFQK	1xGG [K6]	Q15084	PDIA6	Protein disulfide-isomerase A6
SGGYSSGKQGR	1xGG [K8]	Q15084	PDIA6	Protein disulfide-isomerase A6
VKLAAVDATVNQVLASR	1xGG [K2]	Q15084	PDIA6	Protein disulfide-isomerase A6
IFQKGESPVDYDGGR	1xGG [K4]	Q15084	PDIA6	Protein disulfide-isomerase A6
GSKPGKNVQLQENEIR	1xGG [K6]	P36873	PPP1CC	Serine/threonine-protein phosphatase PP1-gamma catalytic subunit
FVAGALGPTNKTLSVSPSVERPDYR	1xGG [K11]	Q99707	MTR	Methionine synthase
LTESLAMAPASAVSGLYFSNLKSK	1xGG [K24]	Q99707	MTR	Methionine synthase
QQAEKDSASTEPYYCLSDFIAPLHSGIR	1xCarbamidomethyl [C15]; 1xGG [K5]	Q99707	MTR	Methionine synthase
IFNDKTVGGEAR	1xGG [K5]	Q99707	MTR	Methionine synthase
KNISVAEVEK	1xGG [K1]	Q99707	MTR	Methionine synthase
IPLLIGGATTSKTHTAVK	1xGG [K12]	Q99707	MTR	Methionine synthase
VIKETLPGAR	1xGG [K3]	Q99707	MTR	Methionine synthase
CIVNSISLKEGEDDFLEK	1xCarbamidomethyl [C1]; 1xGG [K9]	Q99707	MTR	Methionine synthase
YAPRPIFISGTIVDKSGR	1xGG [K15]	Q99707	MTR	Methionine synthase
EGEDDFLEKAR	1xGG [K9]	Q99707	MTR	Methionine synthase
EIAEAVKNCKPR	1xCarbamidomethyl [C9]; 1xGG [K10]	Q99707	MTR	Methionine synthase
THTAVKIAPR	1xGG [K6]	Q99707	MTR	Methionine synthase
EKLNEEHFR	1xGG [K2]	Q99707	MTR	Methionine synthase
GKENQLQLSCFINQEVK	1xCarbamidomethyl [C10]; 1xGG [K2]	P54578	USP14	Ubiquitin carboxyl-terminal hydrolase 14
CTESEEEEVTKGK	1xCarbamidomethyl [C1]; 1xGG [K11]	P54578	USP14	Ubiquitin carboxyl-terminal hydrolase 14
YLFTGLKLR	1xGG [K7]	P54578	USP14	Ubiquitin carboxyl-terminal hydrolase 14
VLQQKLEAIEDDSVKETDSSSASAATPSK	1xGG [K5]	P54578	USP14	Ubiquitin carboxyl-terminal hydrolase 14
NALYIKSSK	1xGG [K6]	P54578	USP14	Ubiquitin carboxyl-terminal hydrolase 14
LQEEITKQSPTLQR	1xGG [K7]	P54578	USP14	Ubiquitin carboxyl-terminal hydrolase 14
KVNQQPNTSDKK	1xGG [K1]	P54578	USP14	Ubiquitin carboxyl-terminal hydrolase 14
SSSSGHYVSWVKR	1xGG [K12]	P54578	USP14	Ubiquitin carboxyl-terminal hydrolase 14
LSDTKAAGEVK	1xGG [K5]	Q9BRX2	PELO	Protein pelota homolog
LVDSVKENAGTVR	1xGG [K6]	Q9BRX2	PELO	Protein pelota homolog
KQWDSVVLER	1xGG [K1]	Q9BRX2	PELO	Protein pelota homolog
AAGEVKALDDFYK	1xGG [K6]	Q9BRX2	PELO	Protein pelota homolog
AKVEVNIPR	1xGG [K2]	Q9BRX2	PELO	Protein pelota homolog
TDNKLLLENR	1xGG [K4]	Q9BRX2	PELO	Protein pelota homolog
VKGTNIQENEYVK	1xGG [K2]	Q9BRX2	PELO	Protein pelota homolog
YSLKEALCDPTVASR	1xCarbamidomethyl [C8]; 1xGG [K4]	Q9BRX2	PELO	Protein pelota homolog
KVQTESSTGSVGSNR	1xGG [K1]	Q9BRX2	PELO	Protein pelota homolog
ESMLVEWEQVKQR	1xGG [K11]	Q8N1F7	NUP93	Nuclear pore complex protein Nup93
NEKDNALLSAIEESR	1xGG [K3]	Q8N1F7	NUP93	Nuclear pore complex protein Nup93
LESLSAATTFEPLEPVKDTDIQGFLK	1xGG [K17]	Q8N1F7	NUP93	Nuclear pore complex protein Nup93
LLSPVVPQISAPQSNKER	1xGG [K16]	Q8N1F7	NUP93	Nuclear pore complex protein Nup93
LKLVPLNQESVEER	1xGG [K2]	Q8N1F7	NUP93	Nuclear pore complex protein Nup93
EFDMILGKLENDGSR	1xGG [K8]	Q8N1F7	NUP93	Nuclear pore complex protein Nup93
FTSDTKPIINK	1xGG [K6]	Q8N1F7	NUP93	Nuclear pore complex protein Nup93
VASVAENKGLFEEAAK	1xGG [K8]	Q8N1F7	NUP93	Nuclear pore complex protein Nup93
LYDLAKNADK	1xGG [K6]	Q8N1F7	NUP93	Nuclear pore complex protein Nup93
YFQFQEEGKEGENR	1xGG [K9]	O15144	ARPC2	Actin-related protein 2/3 complex subunit 2
TSDFLKVLNR	1xGG [K6]	O15144	ARPC2	Actin-related protein 2/3 complex subunit 2
ELQAHGADELLKR	1xGG [K12]	O15144	ARPC2	Actin-related protein 2/3 complex subunit 2
DSIVHQAGMLKR	1xGG [K11]	O15144	ARPC2	Actin-related protein 2/3 complex subunit 2
NSHCAQTVSSVFKGISVNAEQVR	1xCarbamidomethyl [C4]; 1xGG [K13]	Q9H583	HEATR1	HEAT repeat-containing protein 1
LGGEEKFQER	1xGG [K6]	Q9H583	HEATR1	HEAT repeat-containing protein 1
LFPYIQKGLK	1xGG [K10]	Q9H583	HEATR1	HEAT repeat-containing protein 1
KTLATTLAPR	1xGG [K1]	Q9H583	HEATR1	HEAT repeat-containing protein 1
LDDTYSFQVINKTVK	1xGG [K12]	Q9H583	HEATR1	HEAT repeat-containing protein 1
AVSFNKSESQEEMLQVFNVETHTSK	1xGG [K6]	Q9H583	HEATR1	HEAT repeat-containing protein 1
TVKMVIPALIQSDSGDSIEVSR	1xGG [K3]	Q9H583	HEATR1	HEAT repeat-containing protein 1
ALDLLNNKLQQNISWK	1xGG [K8]	Q9H583	HEATR1	HEAT repeat-containing protein 1
EGVDESFIKEAVLAR	1xGG [K9]	Q9H583	HEATR1	HEAT repeat-containing protein 1
EIADLKK	1xGG [K6]	Q9H583	HEATR1	HEAT repeat-containing protein 1
STKPGKLIGVANQK	1xGG [K]	Q9H583	HEATR1	HEAT repeat-containing protein 1
FTLTEKLEHR	1xGG [K6]	P19021	PAM	Peptidyl-glycine alpha-amidating monooxygenase
AESESDLVAEIANVVQKK	1xGG [K18]	P19021	PAM	Peptidyl-glycine alpha-amidating monooxygenase
YNPTEKAESESDLVAEIANVVQK	1xGG [K6]	P19021	PAM	Peptidyl-glycine alpha-amidating monooxygenase
TDTKEFVR	1xGG [K4]	P19021	PAM	Peptidyl-glycine alpha-amidating monooxygenase
DNNKDCSGVSLHLTR	1xCarbamidomethyl [C6]; 1xGG [K4]	P19021	PAM	Peptidyl-glycine alpha-amidating monooxygenase
IQCFKTDTK	1xCarbamidomethyl [C3]; 1xGG [K5]	P19021	PAM	Peptidyl-glycine alpha-amidating monooxygenase
LDPNNKEGPVLILGR	1xGG [K6]	P19021	PAM	Peptidyl-glycine alpha-amidating monooxygenase
GKGSGGLNLGNFFASR	1xGG [K2]	P19021	PAM	Peptidyl-glycine alpha-amidating monooxygenase
GANEATKTLNR	1xGG [K7]	P55769	SNU13	NHP2-like protein 1
LLDLVQQSCNYKQLR	1xCarbamidomethyl [C9]; 1xGG [K12]	P55769	SNU13	NHP2-like protein 1
KLLDLVQQSCNYK	1xCarbamidomethyl [C10]; 1xGG [K1]	P55769	SNU13	NHP2-like protein 1
KGANEATK	1xGG [K1]	P55769	SNU13	NHP2-like protein 1
SKQALGR	1xGG [K2]	P55769	SNU13	NHP2-like protein 1
KGANEATKTLNR	1xGG [K8]	P55769	SNU13	NHP2-like protein 1
EGSQLKQQIQSIQQSIER	1xGG [K6]	P55769	SNU13	NHP2-like protein 1
KMVGDVTGAQAYASTAK	1xGG [K1]	P13164	IFITM1	Interferon-induced transmembrane protein 1
KMVGDVTGAQAYASTAK	1xOxidation [M2]; 1xGG [K1]	P13164	IFITM1	Interferon-induced transmembrane protein 1
LYGKVLR	1xGG [K4]	O95758	PTBP3	Polypyrimidine tract-binding protein 3
ATLSKHQAVQLPR	1xGG [K5]	O95758	PTBP3	Polypyrimidine tract-binding protein 3
EGQEDQGLTKDFSNSPLHR	1xGG [K10]	O95758	PTBP3	Polypyrimidine tract-binding protein 3
ELKTDNLPNQAR	1xGG [K3]	O95758	PTBP3	Polypyrimidine tract-binding protein 3
FCIEKVGK	1xCarbamidomethyl [C2]; 1xGG [K5]	Q96J02	ITCH	E3 ubiquitin-protein ligase Itchy homolog
KTEKCNNTNSPK	1xCarbamidomethyl [C5]; 1xGG [K4]	Q96J02	ITCH	E3 ubiquitin-protein ligase Itchy homolog
MDSESLFKDGK	1xGG [K8]	Q96IJ6	GMPPA	Mannose-1-phosphate guanyltransferase alpha
GNVYIHPTAKVAPSAVLGPNVSIGK	1xGG [K10]	Q96IJ6	GMPPA	Mannose-1-phosphate guanyltransferase alpha
AVILIGGPQKGTR	1xGG [K10]	Q96IJ6	GMPPA	Mannose-1-phosphate guanyltransferase alpha
VAPSAVLGPNVSIGKGVTVGEGVR	1xGG [K15]	Q96IJ6	GMPPA	Mannose-1-phosphate guanyltransferase alpha
DGKLLPAITILGCR	1xCarbamidomethyl [C13]; 1xGG [K3]	Q96IJ6	GMPPA	Mannose-1-phosphate guanyltransferase alpha
LVEKPSPLTLAPHDFANIK	1xGG [K4]	P53618	COPB1	Coatomer subunit beta
KEAADPLASKLNK	1xGG [K10]	P53618	COPB1	Coatomer subunit beta
STNMKCLTPEK	1xCarbamidomethyl [C6]; 1xOxidation [M4]; 1xGG [K5]	P53618	COPB1	Coatomer subunit beta
STNMKCLTPEK	1xCarbamidomethyl [C6]; 1xGG [K5]	P53618	COPB1	Coatomer subunit beta
KDLQHPNEFIR	1xGG [K1]	P53618	COPB1	Coatomer subunit beta
ENSLLFDPLSSSSSNKER	1xGG [K16]	P15144	ANPEP	Aminopeptidase N
KVVATTQMQAADAR	1xGG [K1]	P15144	ANPEP	Aminopeptidase N
EATDVIIIHSKK	1xGG [K11]	P15144	ANPEP	Aminopeptidase N
FVVEKAEQQKK	1xGG [K5]	P35232	PHB	Prohibitin
NVPVITGSKDLQNVNITLR	1xGG [K9]	P35232	PHB	Prohibitin
EFTEAVEAKQVAQQEAER	1xGG [K9]	P35232	PHB	Prohibitin
IVQAEGEAEAAKMLGEALSK	1xGG [K12]	Q99623	PHB2	Prohibitin-2
QKIVQAEGEAEAAK	1xGG [K2]	Q99623	PHB2	Prohibitin-2
EYTAAVEAKQVAQQEAQR	1xGG [K9]	Q99623	PHB2	Prohibitin-2
AQFLVEKAK	1xGG [K9]	Q99623	PHB2	Prohibitin-2
SVVAKFNASQLITQR	1xGG [K5]	Q99623	PHB2	Prohibitin-2
DGFIDKEDLHDMLASLGK	1xGG [K6]	O14950	MYL12B	Myosin regulatory light chain 12B
HGAKDKDD	2xGG [K4; K6]	O14950	MYL12B	Myosin regulatory light chain 12B
KSDGIYIINLK	1xGG [K1]	P08865	RPSA	40S ribosomal protein SA
SDGIYIINLKR	1xGG [K10]	P08865	RPSA	40S ribosomal protein SA
AVLKFAAATGATPIAGR	1xGG [K4]	P08865	RPSA	40S ribosomal protein SA
AIEINPDSAQPYKWR	1xGG [K13]	P50502	ST13	Hsc70-interacting protein
AFVKMCK	1xCarbamidomethyl [C6]; 1xGG [K4]	P50502	ST13	Hsc70-interacting protein
LSAKFGGQA	1xGG [K4]	P50502	ST13	Hsc70-interacting protein
YQSNPKVMNLISK	1xGG [K6]	P50502	ST13	Hsc70-interacting protein
YQSNPKVMNLISK	1xOxidation [M8]; 1xGG [K6]	P50502	ST13	Hsc70-interacting protein
VMNLISKLSAK	1xGG [K7]	P50502	ST13	Hsc70-interacting protein
AKSEENTKEEKPDSK	1xGG [K2]	P50502	ST13	Hsc70-interacting protein
VCEGPKAVAAPRPDR	1xCarbamidomethyl [C2]; 1xGG [K6]	O75534	CSDE1	Cold shock domain-containing protein E1
TGKCSACNVWR	2xCarbamidomethyl [C4; C7]; 1xGG [K3]	O75534	CSDE1	Cold shock domain-containing protein E1
GIDPFSLDALSKEGIVALR	1xGG [K12]	P40227	CCT6A	T-complex protein 1 subunit zeta
EKALQFLEEVK	1xGG [K2]	P40227	CCT6A	T-complex protein 1 subunit zeta
TLNPKAEVAR	1xGG [K5]	P40227	CCT6A	T-complex protein 1 subunit zeta
VCGDSDKGFVVINQK	1xCarbamidomethyl [C2]; 1xGG [K7]	P40227	CCT6A	T-complex protein 1 subunit zeta
IITEGFEAAKEK	1xGG [K]	P40227	CCT6A	T-complex protein 1 subunit zeta
FTFIEKCNNPR	1xCarbamidomethyl [C7]; 1xGG [K6]	P40227	CCT6A	T-complex protein 1 subunit zeta
SCSPELQQKFR	1xCarbamidomethyl [C2]; 1xGG [K9]	P16152	CBR1	Carbonyl reductase [NADPH] 1
ALKSCSPELQQK	1xCarbamidomethyl [C5]; 1xGG [K3]	P16152	CBR1	Carbonyl reductase [NADPH] 1
NVQLYKMR	1xGG [K6]	P49721	PSMB2	Proteasome subunit beta type-2
IIDKNGIHDLDNISFPK	1xGG [K4]	P49721	PSMB2	Proteasome subunit beta type-2
VAASNIVQMKDDHDK	1xGG [K10]	P49721	PSMB2	Proteasome subunit beta type-2
NGIHDLDNISFPKQGS	1xGG [K13]	P49721	PSMB2	Proteasome subunit beta type-2
NAVDFSQLTFDPGQKELVVGAR	1xGG [K15]	Q13591	SEMA5A	Semaphorin-5A
AKNAVDFSQLTFDPGQK	1xGG [K2]	Q13591	SEMA5A	Semaphorin-5A
HVFGQAVKNDQCYDDIR	1xCarbamidomethyl [C12]; 1xGG [K8]	Q9ULV4	CORO1C	Coronin-1C
YFEITDESPYVHYLNTFSSKEPQR	1xGG [K20]	Q9ULV4	CORO1C	Coronin-1C
KQEIVAEKEK	1xGG [K1]	Q9ULV4	CORO1C	Coronin-1C
KCEPIIMTVPR	1xCarbamidomethyl [C2]; 1xGG [K1]	Q9ULV4	CORO1C	Coronin-1C
GLDVNKCEIAR	1xCarbamidomethyl [C7]; 1xGG [K6]	Q9ULV4	CORO1C	Coronin-1C
LIIWDSYTTNKVHAIPLR	1xGG [K11]	P62873	GNB1	Guanine nucleotide-binding protein G(I)/G(S)/G(T) subunit beta-1
LLLAGYDDFNCNVWDALKADR	1xCarbamidomethyl [C11]; 1xGG [K18]	P62873	GNB1	Guanine nucleotide-binding protein G(I)/G(S)/G(T) subunit beta-1
ADQELMTYSHDNIICGITSVSFSKSGR	1xCarbamidomethyl [C15]; 1xOxidation [M6]; 1xGG [K24]	P62873	GNB1	Guanine nucleotide-binding protein G(I)/G(S)/G(T) subunit beta-1
SSWVMTCAYAPSGNYVACGGLDNICSIYNLKTR	3xCarbamidomethyl [C7; C18; C25]; 1xGG [K31]	P62873	GNB1	Guanine nucleotide-binding protein G(I)/G(S)/G(T) subunit beta-1
QEAEQLKNQIR	1xGG [K7]	P62873	GNB1	Guanine nucleotide-binding protein G(I)/G(S)/G(T) subunit beta-1
ADQELMTYSHDNIICGITSVSFSKSGR	1xCarbamidomethyl [C15]; 1xGG [K24]	P62873	GNB1	Guanine nucleotide-binding protein G(I)/G(S)/G(T) subunit beta-1
VQLMKALLAGPLRPAAR	1xGG [K5]	Q9BWD3	RTL8A	Retrotransposon Gag-like protein 8A
FFNSSSFAKGIDIK	1xGG [K9]	P28290	ITPRID2	Protein ITPRID2
KEEAPQSEAPR	1xGG [K1]	P28290	ITPRID2	Protein ITPRID2
GPDPAAAPYSTQKSSVLPLYENTFQELQVMR	1xGG [K13]	P28290	ITPRID2	Protein ITPRID2
AQMKVCSLSNQR	1xCarbamidomethyl [C6]; 1xOxidation [M3]; 1xGG [K4]	P28290	ITPRID2	Protein ITPRID2
AQMKVCSLSNQR	1xCarbamidomethyl [C6]; 1xGG [K4]	P28290	ITPRID2	Protein ITPRID2
CSPPSFTYKYTPEEEQELEKR	1xCarbamidomethyl [C1]; 1xGG [K9]	P28290	ITPRID2	Protein ITPRID2
YTPEEEQELEKR	1xGG [K11]	P28290	ITPRID2	Protein ITPRID2
VMEHDGQSLVKSTIFISPSSVK	1xGG [K11]	P28290	ITPRID2	Protein ITPRID2
TGVPSTASVGKSK	1xGG [K11]	P28290	ITPRID2	Protein ITPRID2
STIFISPSSVKK	1xGG [K12]	P28290	ITPRID2	Protein ITPRID2
DEPDIASKIPSR	1xGG [K8]	P28290	ITPRID2	Protein ITPRID2
NFGNSHPPTKGSAFQTK	1xGG [K10]	Q9H422	HIPK3	Homeodomain-interacting protein kinase 3
FFCKETDMSHSGWR	1xCarbamidomethyl [C3]; 1xGG [K4]	Q9H422	HIPK3	Homeodomain-interacting protein kinase 3
IINGKDVEEVSCIETQDNQNSEGEAR	1xCarbamidomethyl [C12]; 1xGG [K5]	Q9H422	HIPK3	Homeodomain-interacting protein kinase 3
LKTLEEHEAETGMK	1xGG [K2]	Q9H422	HIPK3	Homeodomain-interacting protein kinase 3
ILKNHPSYAR	1xGG [K3]	Q9H422	HIPK3	Homeodomain-interacting protein kinase 3
VIDFGSASHVSKTVCSTYLQSR	1xCarbamidomethyl [C15]; 1xGG [K12]	Q9H422	HIPK3	Homeodomain-interacting protein kinase 3
VKVIDFGSASHVSK	1xGG [K2]	Q9H422	HIPK3	Homeodomain-interacting protein kinase 3
YISQTQGLPGEQLLNVGTKSTR	1xGG [K19]	Q9H422	HIPK3	Homeodomain-interacting protein kinase 3
TLEEHEAETGMKSK	1xGG [K12]	Q9H422	HIPK3	Homeodomain-interacting protein kinase 3
TEPSKFPFPTK	1xGG [K5]	Q9UHB7	AFF4	AF4/FMR2 family member 4
LSSEHYSSQSHGNSMTELKPSSK	1xGG [K19]	Q9UHB7	AFF4	AF4/FMR2 family member 4
YNPSKTSNGHQSK	1xGG [K5]	Q9UHB7	AFF4	AF4/FMR2 family member 4
LSSEHYSSQSHGNSMTELKPSSK	1xOxidation [M15]; 1xGG [K19]	Q9UHB7	AFF4	AF4/FMR2 family member 4
LKIPSQPLDASASGDVSCVDEILK	1xCarbamidomethyl [C18]; 1xGG [K2]	Q9UHB7	AFF4	AF4/FMR2 family member 4
ESQQSNFGTGEQKR	1xGG [K13]	Q9UHB7	AFF4	AF4/FMR2 family member 4
LDSKEWPYCSQCPAVWNGSGAVSAR	2xCarbamidomethyl [C9; C12]; 1xGG [K4]	O00186	STXBP3	Syntaxin-binding protein 3
YKSKPLDNASK	1xGG [K4]	O00186	STXBP3	Syntaxin-binding protein 3
LCKTEQDLALGTDAEGQK	1xCarbamidomethyl [C2]; 1xGG [K3]	O00186	STXBP3	Syntaxin-binding protein 3
KLEELELDEQQR	1xGG [K1]	Q02750	MAP2K1	Dual specificity mitogen-activated protein kinase kinase 1
CLIKNPAER	1xCarbamidomethyl [C1]; 1xGG [K4]	Q02750	MAP2K1	Dual specificity mitogen-activated protein kinase kinase 1
DVKPSNILVNSR	1xGG [K3]	Q02750	MAP2K1	Dual specificity mitogen-activated protein kinase kinase 1
MTAMDNASKNASEMIDK	1xGG [K9]	P36542	ATP5F1C	ATP synthase subunit gamma, mitochondrial
QMKSEVATLTAAGK	1xGG [K3]	P36542	ATP5F1C	ATP synthase subunit gamma, mitochondrial
NMATLKDITR	1xGG [K6]	P36542	ATP5F1C	ATP synthase subunit gamma, mitochondrial
ADIKGPEDKKK	1xGG [K10]	P36542	ATP5F1C	ATP synthase subunit gamma, mitochondrial
HIIYVDNKAINK	1xGG [K8]	O60488	ACSL4	Long-chain-fatty-acid--CoA ligase 4
NEEKTAEDYSVDENGQR	1xGG [K4]	O60488	ACSL4	Long-chain-fatty-acid--CoA ligase 4
LQAGEYVSLGKVEAALK	1xGG [K11]	O60488	ACSL4	Long-chain-fatty-acid--CoA ligase 4
NEMVGEKGLAPEVADR	1xGG [K7]	P12081	HARS	Histidine--tRNA ligase, cytoplasmic
LEALEEKIR	1xGG [K7]	P12081	HARS	Histidine--tRNA ligase, cytoplasmic
IGDYVQQHGGVSLVEQLLQDPKLSQNK	1xGG [K22]	P12081	HARS	Histidine--tRNA ligase, cytoplasmic
LIYDLKDQGGELLSLR	1xGG [K6]	P12081	HARS	Histidine--tRNA ligase, cytoplasmic
LKAQLGPDESK	1xGG [K2]	P12081	HARS	Histidine--tRNA ligase, cytoplasmic
YGEDSKLIYDLK	1xGG [K6]	P12081	HARS	Histidine--tRNA ligase, cytoplasmic
YDGLVGMFDPKGR	1xGG [K11]	P12081	HARS	Histidine--tRNA ligase, cytoplasmic
TICSSVDKLDK	1xCarbamidomethyl [C3]; 1xGG [K8]	P12081	HARS	Histidine--tRNA ligase, cytoplasmic
ETLMGKYGEDSK	1xGG [K6]	P12081	HARS	Histidine--tRNA ligase, cytoplasmic
TTETQVLVASAQKK	1xGG [K14]	P12081	HARS	Histidine--tRNA ligase, cytoplasmic
AQLGPDESKQK	1xGG [K]	P12081	HARS	Histidine--tRNA ligase, cytoplasmic
KGLEFPMTDLDMLSPIHTPQR	1xGG [K1]	O60784	TOM1	Target of Myb protein 1
ESYGVIEQKK	1xGG [K9]	Q15034	HERC3	Probable E3 ubiquitin-protein ligase HERC3
KLIPGGDNVTVCK	1xCarbamidomethyl [C12]; 1xGG [K1]	Q15034	HERC3	Probable E3 ubiquitin-protein ligase HERC3
LIPGGDNVTVCKDNR	1xCarbamidomethyl [C11]; 1xGG [K12]	Q15034	HERC3	Probable E3 ubiquitin-protein ligase HERC3
GQLGTGHTCNVKCPSPVK	2xCarbamidomethyl [C9; C13]; 1xGG [K12]	Q15034	HERC3	Probable E3 ubiquitin-protein ligase HERC3
TSPKIPGIDLNSTR	1xGG [K4]	Q15034	HERC3	Probable E3 ubiquitin-protein ligase HERC3
VCGGKVLELFQPSELR	1xCarbamidomethyl [C2]; 1xGG [K5]	Q15034	HERC3	Probable E3 ubiquitin-protein ligase HERC3
YSSKEILSAR	1xGG [K4]	Q15034	HERC3	Probable E3 ubiquitin-protein ligase HERC3
NSHGQLGLGKEFPSQASPQR	1xGG [K10]	Q15034	HERC3	Probable E3 ubiquitin-protein ligase HERC3
YTCHVQHEGLPKPLTLR	1xCarbamidomethyl [C3]; 1xGG [K12]	P04439	HLA-A	HLA class I histocompatibility antigen, A alpha chain
YLENGKETLQR	1xGG [K6]	P04439	HLA-A	HLA class I histocompatibility antigen, A alpha chain
GENMSKILK	1xGG [K6]	O43776	NARS1	Asparagine--tRNA ligase, cytoplasmic
MNYSDAIVWLKEHDVK	1xGG [K11]	O43776	NARS1	Asparagine--tRNA ligase, cytoplasmic
KEDGTFYEFGEDIPEAPER	1xGG [K1]	O43776	NARS1	Asparagine--tRNA ligase, cytoplasmic
KYGTCPHGGYGLGLER	1xCarbamidomethyl [C5]; 1xGG [K1]	O43776	NARS1	Asparagine--tRNA ligase, cytoplasmic
ITIKNDPSLPEPK	1xGG [K4]	O43776	NARS1	Asparagine--tRNA ligase, cytoplasmic
IFDSEEILAGYKR	1xGG [K12]	O43776	NARS1	Asparagine--tRNA ligase, cytoplasmic
LSQECEKLKK	1xCarbamidomethyl [C5]; 1xGG [K7]	P34932	HSPA4	Heat shock 70 kDa protein 4
GKFLEMCNDLLAR	1xCarbamidomethyl [C7]; 1xGG [K2]	P34932	HSPA4	Heat shock 70 kDa protein 4
FFGKELSTTLNADEAVTR	1xGG [K4]	P34932	HSPA4	Heat shock 70 kDa protein 4
LKETAESVLK	1xGG [K2]	P34932	HSPA4	Heat shock 70 kDa protein 4
SIGAAAKSQVISNAK	1xGG [K7]	P34932	HSPA4	Heat shock 70 kDa protein 4
SQVISNAKNTVQGFK	1xGG [K]	P34932	HSPA4	Heat shock 70 kDa protein 4
CTPACISFGPKNR	2xCarbamidomethyl [C1; C5]; 1xGG [K11]	P34932	HSPA4	Heat shock 70 kDa protein 4
QDLPALEEKPR	1xGG [K9]	P34932	HSPA4	Heat shock 70 kDa protein 4
GFRPASDEIKTLQR	1xGG [K10]	Q96IP4	TENT5A	Terminal nucleotidyltransferase 5A
MVKVCNDSDR	1xCarbamidomethyl [C5]; 1xGG [K3]	Q96IP4	TENT5A	Terminal nucleotidyltransferase 5A
ITPLTLKEAYVQK	1xGG [K7]	Q96IP4	TENT5A	Terminal nucleotidyltransferase 5A
GGGLLKYCNLLVR	1xCarbamidomethyl [C8]; 1xGG [K6]	Q96IP4	TENT5A	Terminal nucleotidyltransferase 5A
KLESYLQNHFVGLEDR	1xGG [K1]	Q96IP4	TENT5A	Terminal nucleotidyltransferase 5A
WSLISLSNNSGKNVELK	1xGG [K12]	Q96IP4	TENT5A	Terminal nucleotidyltransferase 5A
EAYVQKMVK	1xGG [K6]	Q96IP4	TENT5A	Terminal nucleotidyltransferase 5A
LSINTHPSQKPLSITVR	1xGG [K10]	P01024	C3	Complement C3
ISLPESLKR	1xGG [K8]	P01024	C3	Complement C3
KGYTQQLAFR	1xGG [K1]	P01024	C3	Complement C3
IFTVNHKLLPVGR	1xGG [K7]	P01024	C3	Complement C3
LDKACEPGVDYVYK	1xCarbamidomethyl [C5]; 1xGG [K3]	P01024	C3	Complement C3
KLVLSSEK	1xGG [K1]	P01024	C3	Complement C3
VTIKPAPETEKRPQDAK	1xGG [K11]	P01024	C3	Complement C3
TFISPIKCR	1xCarbamidomethyl [C8]; 1xGG [K7]	P01024	C3	Complement C3
KTGNFQVTELGR	1xGG [K1]	O75643	SNRNP200	U5 small nuclear ribonucleoprotein 200 kDa helicase
GNIIISTPEKWDILSR	1xGG [K10]	O75643	SNRNP200	U5 small nuclear ribonucleoprotein 200 kDa helicase
LLGKGNIIISTPEK	1xGG [K4]	O75643	SNRNP200	U5 small nuclear ribonucleoprotein 200 kDa helicase
VFSLSSEFKNITVR	1xGG [K9]	O75643	SNRNP200	U5 small nuclear ribonucleoprotein 200 kDa helicase
VPIPVKESIEEPSAK	1xGG [K6]	O75643	SNRNP200	U5 small nuclear ribonucleoprotein 200 kDa helicase
SLVQEMVGSFGKR	1xGG [K12]	O75643	SNRNP200	U5 small nuclear ribonucleoprotein 200 kDa helicase
SPTLYGISHDDLKGDPLLDQR	1xGG [K13]	O75643	SNRNP200	U5 small nuclear ribonucleoprotein 200 kDa helicase
FYDDAIVSQKK	1xGG [K10]	O75643	SNRNP200	U5 small nuclear ribonucleoprotein 200 kDa helicase
SLFSNVVTKNK	1xGG [K11]	P31939	ATIC	Bifunctional purine biosynthesis protein PURH
QEKLGTVYCQASFPGANIIGNK	1xCarbamidomethyl [C9]; 1xGG [K3]	P04150	NR3C1	Glucocorticoid receptor
QVIAAVKWAK	1xGG [K7]	P04150	NR3C1	Glucocorticoid receptor
IKGIQQATTGVSQETSENPGNK	1xGG [K2]	P04150	NR3C1	Glucocorticoid receptor
YSNGNIKK	1xGG [K7]	P04150	NR3C1	Glucocorticoid receptor
SSASTAVSAAPTEKEFPK	1xGG [K14]	P04150	NR3C1	Glucocorticoid receptor
RKNCPACR	2xCarbamidomethyl [C4; C7]; 1xGG [K2]	P04150	NR3C1	Glucocorticoid receptor
TEKEDFIELCTPGVIK	1xCarbamidomethyl [C10]; 1xGG [K3]	P04150	NR3C1	Glucocorticoid receptor
DGLKSQELFDEIR	1xGG [K4]	P04150	NR3C1	Glucocorticoid receptor
TLLLLSSVPKDGLK	1xGG [K10]	P04150	NR3C1	Glucocorticoid receptor
MTYIKELGK	1xGG [K5]	P04150	NR3C1	Glucocorticoid receptor
VSASSPSLAVASQSDSKQR	1xGG [K17]	P04150	NR3C1	Glucocorticoid receptor
ELGKAIVK	1xGG [K4]	P04150	NR3C1	Glucocorticoid receptor
GKDCAVIVTQKK	1xCarbamidomethyl [C4]; 1xGG [K12]	P60900	PSMA6	Proteasome subunit alpha type-6
ATAAGVKQTESTSFLEK	1xGG [K7]	P60900	PSMA6	Proteasome subunit alpha type-6
YGYEIPVDMLCKR	1xCarbamidomethyl [C11]; 1xGG [K12]	P60900	PSMA6	Proteasome subunit alpha type-6
YKYGYEIPVDMLCK	1xCarbamidomethyl [C13]; 1xGG [K2]	P60900	PSMA6	Proteasome subunit alpha type-6
QTESTSFLEKK	1xGG [K]	P60900	PSMA6	Proteasome subunit alpha type-6
GKDCAVIVTQK	1xCarbamidomethyl [C4]; 1xGG [K2]	P60900	PSMA6	Proteasome subunit alpha type-6
MQASAHVTRPSKRPSK	1xGG [K16]	Q5T4B2	CERCAM	Inactive glycosyltransferase 25 family member 3
MQASAHVTRPSKRPSK	1xOxidation [M1]; 1xGG [K12]	Q5T4B2	CERCAM	Inactive glycosyltransferase 25 family member 3
KQVNPEK	1xGG [K1]	Q5T4B2	CERCAM	Inactive glycosyltransferase 25 family member 3
LISWSGSQKTLR	1xGG [K9]	Q5T4B2	CERCAM	Inactive glycosyltransferase 25 family member 3
YGYMNVPVKSHQGLEDER	1xGG [K9]	Q5T4B2	CERCAM	Inactive glycosyltransferase 25 family member 3
YGYMNVPVKSHQGLEDER	1xOxidation [M4]; 1xGG [K9]	Q5T4B2	CERCAM	Inactive glycosyltransferase 25 family member 3
RTAEYFPTKNR	1xGG [K9]	Q5T4B2	CERCAM	Inactive glycosyltransferase 25 family member 3
TAEYFPTKNR	1xGG [K8]	Q5T4B2	CERCAM	Inactive glycosyltransferase 25 family member 3
FDFTAKGAMSTQQIK	1xGG [K6]	P49588	AARS	Alanine--tRNA ligase, cytoplasmic
KIQSLGDSK	1xGG [K1]	P49588	AARS	Alanine--tRNA ligase, cytoplasmic
ASEWVQQVSGLMDGKGGGKDVSAQATGK	1xGG [K15]	P49588	AARS	Alanine--tRNA ligase, cytoplasmic
ASEWVQQVSGLMDGKGGGK	1xGG [K15]	P49588	AARS	Alanine--tRNA ligase, cytoplasmic
AQTAPNKDVQR	1xGG [K7]	P49588	AARS	Alanine--tRNA ligase, cytoplasmic
VDDSSEDKTEFTVKNAQVR	1xGG [K14]	P49588	AARS	Alanine--tRNA ligase, cytoplasmic
SVLGEADQKGSLVAPDR	1xGG [K9]	P49588	AARS	Alanine--tRNA ligase, cytoplasmic
AVYTQDCPLAAAKAIQGLR	1xCarbamidomethyl [C7]; 1xGG [K13]	P49588	AARS	Alanine--tRNA ligase, cytoplasmic
IVAVTGAEAQKALR	1xGG [K11]	P49588	AARS	Alanine--tRNA ligase, cytoplasmic
TKQFIDSNPNQPLVILEMESGASAK	1xGG [K2]	P49588	AARS	Alanine--tRNA ligase, cytoplasmic
VDDSSEDKTEFTVK	1xGG [K8]	P49588	AARS	Alanine--tRNA ligase, cytoplasmic
GGGKDVSAQATGK	1xGG [K4]	P49588	AARS	Alanine--tRNA ligase, cytoplasmic
GGAITEVKRPK	1xGG [K8]	P41226	UBA7	Ubiquitin-like modifier-activating enzyme 7
LEEQLKVGTLCHK	1xCarbamidomethyl [C11]; 1xGG [K6]	P41226	UBA7	Ubiquitin-like modifier-activating enzyme 7
LLPQPDPQQMAPIFASNLELASASAEFGPEQQKELNK	1xGG [K33]	P41226	UBA7	Ubiquitin-like modifier-activating enzyme 7
LKVPAGQPER	1xGG [K2]	P41226	UBA7	Ubiquitin-like modifier-activating enzyme 7
YDGQIAVFGAGFQEKLR	1xGG [K15]	P41226	UBA7	Ubiquitin-like modifier-activating enzyme 7
SQDVGRPKAEVAAAAAR	1xGG [K8]	P41226	UBA7	Ubiquitin-like modifier-activating enzyme 7
KGANTHYFR	1xGG [K1]	P41226	UBA7	Ubiquitin-like modifier-activating enzyme 7
ELESSAEKAGR	1xGG [K8]	Q9Y2J4	AMOTL2	Angiomotin-like protein 2
IEKLESEIQR	1xGG [K3]	Q9Y2J4	AMOTL2	Angiomotin-like protein 2
LCPQPSKGEELPTYEEAK	1xCarbamidomethyl [C2]; 1xGG [K7]	Q9Y2J4	AMOTL2	Angiomotin-like protein 2
IGGKSPDTNYLFMGDYVDR	1xGG [K4]	P67775	PPP2CA	Serine/threonine-protein phosphatase 2A catalytic subunit alpha isoform
IGGKSPDTNYLFMGDYVDR	1xOxidation [M13]; 1xGG [K4]	P67775	PPP2CA	Serine/threonine-protein phosphatase 2A catalytic subunit alpha isoform
AKEILTKESNVQEVR	1xGG [K7]	P67775	PPP2CA	Serine/threonine-protein phosphatase 2A catalytic subunit alpha isoform
QLSESQVKSLCEK	1xCarbamidomethyl [C11]; 1xGG [K8]	P67775	PPP2CA	Serine/threonine-protein phosphatase 2A catalytic subunit alpha isoform
EILTKESNVQEVR	1xGG [K5]	P67775	PPP2CA	Serine/threonine-protein phosphatase 2A catalytic subunit alpha isoform
SINKLDSPDPFK	1xGG [K4]	P42566	EPS15	Epidermal growth factor receptor substrate 15
GKNCVAIAADR	1xCarbamidomethyl [C4]; 1xGG [K2]	P49720	PSMB3	Proteasome subunit beta type-3
GKNCVAIAADRR	1xCarbamidomethyl [C4]; 1xGG [K2]	P49720	PSMB3	Proteasome subunit beta type-3
LNLYELKEGR	1xGG [K7]	P49720	PSMB3	Proteasome subunit beta type-3
ILKGEYAVR	1xGG [K3]	Q92499	DDX1	ATP-dependent RNA helicase DDX1
LDDLVSTGKLNLSQVR	1xGG [K9]	Q92499	DDX1	ATP-dependent RNA helicase DDX1
LCGTFLGGPKPPQR	1xCarbamidomethyl [C2]; 1xGG [K10]	P07858	CTSB	Cathepsin B
VMFTEDLKLPASFDAR	1xGG [K8]	P07858	CTSB	Cathepsin B
VMFTEDLKLPASFDAR	1xOxidation [M2]; 1xGG [K8]	P07858	CTSB	Cathepsin B
NFQKGQVTR	1xGG [K4]	P09601	HMOX1	Heme oxygenase 1
NKESPVFAPVYFPEELHR	1xGG [K2]	P09601	HMOX1	Heme oxygenase 1
IAQKALDLPSSGEGLAFFTFPNIASATK	1xGG [K4]	P09601	HMOX1	Heme oxygenase 1
KAALEQDLAFWYGPR	1xGG [K1]	P09601	HMOX1	Heme oxygenase 1
ASNKVQDSAPVETPR	1xGG [K4]	P09601	HMOX1	Heme oxygenase 1
YLGDLSGGQVLKK	1xGG [K]	P09601	HMOX1	Heme oxygenase 1
ALDLPSSGEGLAFFTFPNIASATKFK	1xGG [K24]	P09601	HMOX1	Heme oxygenase 1
EATKEVHTQAENAEFMR	1xGG [K4]	P09601	HMOX1	Heme oxygenase 1
KLRPDGSEVASAAPAPGPPR	1xGG [K1]	Q96AX9	MIB2	E3 ubiquitin-protein ligase MIB2
VKCLLDTDVLR	1xCarbamidomethyl [C3]; 1xGG [K2]	Q96AX9	MIB2	E3 ubiquitin-protein ligase MIB2
ARENKSSLSVALDK	1xGG [K5]	Q96AX9	MIB2	E3 ubiquitin-protein ligase MIB2
RRPEQVDTKNQGR	1xGG [K9]	Q96AX9	MIB2	E3 ubiquitin-protein ligase MIB2
VIGDLDTVKR	1xGG [K9]	Q96AX9	MIB2	E3 ubiquitin-protein ligase MIB2
ENKSSLSVALDK	1xGG [K3]	Q96AX9	MIB2	E3 ubiquitin-protein ligase MIB2
SSLSVALDKLR	1xGG [K9]	Q96AX9	MIB2	E3 ubiquitin-protein ligase MIB2
VVKVFGDGNLR	1xGG [K3]	Q96AX9	MIB2	E3 ubiquitin-protein ligase MIB2
AQKSDPEHPGR	1xGG [K3]	Q96AX9	MIB2	E3 ubiquitin-protein ligase MIB2
VLKALQGCAQR	1xCarbamidomethyl [C8]; 1xGG [K3]	Q96AX9	MIB2	E3 ubiquitin-protein ligase MIB2
LLVKLYR	1xGG [K4]	Q07020	RPL18	60S ribosomal protein L18
TNSTFNQVVLKR	1xGG [K11]	Q07020	RPL18	60S ribosomal protein L18
ILTFDQLALDSPKGCGTVLLSGPR	1xCarbamidomethyl [C15]; 1xGG [K13]	Q07020	RPL18	60S ribosomal protein L18
AGGKILTFDQLALDSPK	1xGG [K4]	Q07020	RPL18	60S ribosomal protein L18
ENKTAVVVGTITDDVR	1xGG [K3]	Q07020	RPL18	60S ribosomal protein L18
EVSDLIKECR	1xCarbamidomethyl [C9]; 1xGG [K7]	Q92621	NUP205	Nuclear pore complex protein Nup205
KDLPSADSVQYR	1xGG [K1]	Q92621	NUP205	Nuclear pore complex protein Nup205
GQTVCNVKLLHR	1xCarbamidomethyl [C5]; 1xGG [K8]	Q92621	NUP205	Nuclear pore complex protein Nup205
AQIEQVIANCEHKNLR	1xCarbamidomethyl [C10]; 1xGG [K13]	Q92621	NUP205	Nuclear pore complex protein Nup205
VQKASTEGVAIQGQQGTR	1xGG [K3]	Q92621	NUP205	Nuclear pore complex protein Nup205
LTAPEDVFSKLQR	1xGG [K10]	Q92621	NUP205	Nuclear pore complex protein Nup205
FQDDNVEGDKVSK	1xGG [K10]	Q92621	NUP205	Nuclear pore complex protein Nup205
FTVISVPHLPEKQATGR	1xGG [K12]	Q8WV41	SNX33	Sorting nexin-33
GAFAKVK	1xGG [K5]	Q8WV41	SNX33	Sorting nexin-33
GIKSYISYK	1xGG [K3]	Q8WV41	SNX33	Sorting nexin-33
QDSLASAKR	1xGG [K8]	Q8WV41	SNX33	Sorting nexin-33
FEEDFIEKR	1xGG [K8]	Q8WV41	SNX33	Sorting nexin-33
KMDDSVLQLSTVASELVR	1xGG [K1]	Q8WV41	SNX33	Sorting nexin-33
GPQWKANPHPFACSVEDPTK	1xCarbamidomethyl [C13]; 1xGG [K5]	Q8WV41	SNX33	Sorting nexin-33
ANPHPFACSVEDPTKQTK	1xCarbamidomethyl [C8]; 1xGG [K]	Q8WV41	SNX33	Sorting nexin-33
VGQQLEKTLR	1xGG [K7]	Q8WV41	SNX33	Sorting nexin-33
GVTIPYRPKPSSSPVIFAGGQDR	1xGG [K9]	Q15366	PCBP2	Poly(rC)-binding protein 2
QMSGAQIKIANPVEGSTDR	1xGG [K8]	Q15366	PCBP2	Poly(rC)-binding protein 2
QMSGAQIKIANPVEGSTDR	1xOxidation [M2]; 1xGG [K8]	Q15366	PCBP2	Poly(rC)-binding protein 2
LVVPASQCGSLIGKGGCK	2xCarbamidomethyl [C8; C17]; 1xGG [K]	Q15366	PCBP2	Poly(rC)-binding protein 2
EYQLSDSAKYYLTDVDR	1xGG [K9]	P29992	GNA11	Guanine nucleotide-binding protein subunit alpha-11
FSGTYTCMNTFKGR	1xCarbamidomethyl [C7]; 1xGG [K12]	O75911	DHRS3	Short-chain dehydrogenase/reductase 3
VRFPNLFPPLKPETVAR	1xGG [K11]	O75911	DHRS3	Short-chain dehydrogenase/reductase 3
CLKETTEEIR	1xCarbamidomethyl [C1]; 1xGG [K3]	O75911	DHRS3	Short-chain dehydrogenase/reductase 3
EVATSLAYLPEWKENIMK	1xGG [K13]	Q9Y4C2	TCAF1	TRPM8 channel-associated factor 1
FMKCGGGLLIGGQAWDWANQGEDER	1xCarbamidomethyl [C4]; 1xGG [K3]	Q9Y4C2	TCAF1	TRPM8 channel-associated factor 1
LGETTLEEWKR	1xGG [K10]	Q9Y4C2	TCAF1	TRPM8 channel-associated factor 1
LGSVPVTVKGAVHAPYYK	1xGG [K9]	Q9Y4C2	TCAF1	TRPM8 channel-associated factor 1
ILEGSGVDAKVEPEVK	1xGG [K10]	Q9Y4C2	TCAF1	TRPM8 channel-associated factor 1
VEPEVKDSLGVYCIDAYNETMTEK	1xCarbamidomethyl [C13]; 1xGG [K6]	Q9Y4C2	TCAF1	TRPM8 channel-associated factor 1
CCLDKPTK	2xCarbamidomethyl [C1; C2]; 1xGG [K5]	Q9Y4C2	TCAF1	TRPM8 channel-associated factor 1
DSLGVYCIDAYNETMTEKLVK	1xCarbamidomethyl [C7]; 1xGG [K18]	Q9Y4C2	TCAF1	TRPM8 channel-associated factor 1
ASKLFR	1xGG [K3]	Q9Y4C2	TCAF1	TRPM8 channel-associated factor 1
QLQTLKDNLQLPLQFLSR	1xGG [K6]	O15118	NPC1	NPC intracellular cholesterol transporter 1
FLPMFLSDNPNPKCGK	1xCarbamidomethyl [C14]; 1xGG [K16]	O15118	NPC1	NPC intracellular cholesterol transporter 1
AQAWEKEFINFVK	1xGG [K6]	O15118	NPC1	NPC intracellular cholesterol transporter 1
YNCEYSGPPKPLPK	1xCarbamidomethyl [C3]; 1xGG [K10]	O15118	NPC1	NPC intracellular cholesterol transporter 1
EFINFVKNYK	1xGG [K10]	O15118	NPC1	NPC intracellular cholesterol transporter 1
ITDFGLCKEGIKDGATMK	1xCarbamidomethyl [C7]; 1xGG [K8]	P31749	AKT1	RAC-alpha serine/threonine-protein kinase
EVIVAKDEVAHTLTENR	1xGG [K6]	P31749	AKT1	RAC-alpha serine/threonine-protein kinase
LENLMLDKDGHIK	1xGG [K13]	P31749	AKT1	RAC-alpha serine/threonine-protein kinase
LGGGSEDAKEIMQHR	1xGG [K9]	P31749	AKT1	RAC-alpha serine/threonine-protein kinase
KQEEEEMDFR	1xGG [K1]	P31749	AKT1	RAC-alpha serine/threonine-protein kinase
SGSPSDNSGAEEMEVSLAKPK	1xGG [K19]	P31749	AKT1	RAC-alpha serine/threonine-protein kinase
EGIKDGATMKTFCGTPEYLAPEVLEDNDYGR	1xCarbamidomethyl [C13]; 1xGG [K10]	P31749	AKT1	RAC-alpha serine/threonine-protein kinase
TLGPEAKSLLSGLLK	1xGG [K7]	P31749	AKT1	RAC-alpha serine/threonine-protein kinase
NDGTFIGYKERPQDVDQR	1xGG [K9]	P31749	AKT1	RAC-alpha serine/threonine-protein kinase
VVLTQANKLGV	1xGG [K8]	O94979	SEC31A	Protein transport protein Sec31A
KNEPIIK	1xGG [K1]	O94979	SEC31A	Protein transport protein Sec31A
CLSSATDPQTKR	1xCarbamidomethyl [C1]; 1xGG [K11]	O94979	SEC31A	Protein transport protein Sec31A
NEPIIKVSDHSNR	1xGG [K6]	O94979	SEC31A	Protein transport protein Sec31A
IIAGDKEVVIAQNDK	1xGG [K6]	O94979	SEC31A	Protein transport protein Sec31A
LQQTAFENAYLKAQEGMR	1xGG [K12]	Q13315	ATM	Serine-protein kinase ATM
GINIPADQPITKLK	1xGG [K12]	Q13315	ATM	Serine-protein kinase ATM
ESSDYSVPCKR	1xCarbamidomethyl [C9]; 1xGG [K10]	Q13315	ATM	Serine-protein kinase ATM
IENYMKSSEFENK	1xGG [K6]	Q13315	ATM	Serine-protein kinase ATM
KGINIPADQPITK	1xGG [K1]	Q13315	ATM	Serine-protein kinase ATM
LFQDTKGDSSR	1xGG [K6]	Q13315	ATM	Serine-protein kinase ATM
IIDCVGSDGKER	1xCarbamidomethyl [C4]; 1xGG [K10]	Q13315	ATM	Serine-protein kinase ATM
CLTEVALCQDKR	2xCarbamidomethyl [C1; C8]; 1xGG [K11]	Q13315	ATM	Serine-protein kinase ATM
CCEKTMEVMR	2xCarbamidomethyl [C1; C2]; 1xGG [K4]	Q13315	ATM	Serine-protein kinase ATM
YIQKETECLR	1xCarbamidomethyl [C8]; 1xGG [K4]	Q13315	ATM	Serine-protein kinase ATM
SIGEPDSLYGCGGGKMLQPITR	1xCarbamidomethyl [C11]; 1xGG [K15]	Q13315	ATM	Serine-protein kinase ATM
SNLESSQKSDLLK	1xGG [K8]	Q13315	ATM	Serine-protein kinase ATM
VYDMLKSENLLGK	1xGG [K6]	Q13315	ATM	Serine-protein kinase ATM
LQQEIENLKAER	1xGG [K9]	Q567U6	CCDC93	Coiled-coil domain-containing protein 93
IQSLMTKMTAMANEESR	1xGG [K7]	Q567U6	CCDC93	Coiled-coil domain-containing protein 93
IESKADPSILQNLR	1xGG [K4]	Q567U6	CCDC93	Coiled-coil domain-containing protein 93
KTALPAGLSATEK	1xGG [K1]	Q567U6	CCDC93	Coiled-coil domain-containing protein 93
TYSLPEDDDFIKR	1xGG [K12]	Q567U6	CCDC93	Coiled-coil domain-containing protein 93
AIETKEEMGDYIR	1xGG [K5]	Q567U6	CCDC93	Coiled-coil domain-containing protein 93
SQEQEFKAHCR	1xCarbamidomethyl [C10]; 1xGG [K7]	Q567U6	CCDC93	Coiled-coil domain-containing protein 93
DQLNDQYLELLEKQR	1xGG [K13]	Q567U6	CCDC93	Coiled-coil domain-containing protein 93
SYSVSQFQKTYSLPEDDDFIK	1xGG [K9]	Q567U6	CCDC93	Coiled-coil domain-containing protein 93
TVVDLSEVYKPR	1xGG [K10]	Q567U6	CCDC93	Coiled-coil domain-containing protein 93
KLYSSEQLLIEEC	1xCarbamidomethyl [C13]; 1xGG [K1]	Q9NX09	DDIT4	DNA damage-inducible transcript 4 protein
LLMPSQLVSQVGKELLR	1xOxidation [M3]; 1xGG [K13]	Q9NX09	DDIT4	DNA damage-inducible transcript 4 protein
LLMPSQLVSQVGKELLR	1xGG [K13]	Q9NX09	DDIT4	DNA damage-inducible transcript 4 protein
ISPASYNKEESEQMGK	1xGG [K8]	Q7Z333	SETX	Probable helicase senataxin
QGCKVPFGESK	1xCarbamidomethyl [C3]; 1xGG [K4]	Q7Z333	SETX	Probable helicase senataxin
QELDENISKVSK	1xGG [K9]	Q7Z333	SETX	Probable helicase senataxin
QSSKNIFTER	1xGG [K4]	Q7Z333	SETX	Probable helicase senataxin
QLYPKENDLVFLAPER	1xGG [K5]	Q7Z333	SETX	Probable helicase senataxin
KGPAEVDTVDAFQGR	1xGG [K1]	Q7Z333	SETX	Probable helicase senataxin
AVLNPNPMDFCTKDLLTTTSER	1xCarbamidomethyl [C11]; 1xGG [K13]	Q7Z333	SETX	Probable helicase senataxin
VIELGLLESPDIYTSSVLEKGK	1xGG [K20]	Q7Z333	SETX	Probable helicase senataxin
SSEKSSGNCSK	1xCarbamidomethyl [C9]; 1xGG [K4]	Q7Z333	SETX	Probable helicase senataxin
NLKTNR	1xGG [K3]	Q7Z333	SETX	Probable helicase senataxin
ANKTPLRPLDPTR	1xGG [K3]	Q04637	EIF4G1	Eukaryotic translation initiation factor 4 gamma 1
YEYKSDQWKPLNLEEK	1xGG [K4]	Q04637	EIF4G1	Eukaryotic translation initiation factor 4 gamma 1
AALSEEELEKK	1xGG [K10]	Q04637	EIF4G1	Eukaryotic translation initiation factor 4 gamma 1
IHNAENIQPGEQKYEYK	1xGG [K13]	Q04637	EIF4G1	Eukaryotic translation initiation factor 4 gamma 1
DLDFEKAKPR	1xGG [K6]	Q04637	EIF4G1	Eukaryotic translation initiation factor 4 gamma 1
QHIPYREDKNLTGTAR	1xGG [K9]	P48729	CSNK1A1	Casein kinase I isoform alpha
IEYVHTKNFIHR	1xGG [K7]	P48729	CSNK1A1	Casein kinase I isoform alpha
KMSTPVEVLCK	1xCarbamidomethyl [C10]; 1xOxidation [M2]; 1xGG [K1]	P48729	CSNK1A1	Casein kinase I isoform alpha
KMSTPVEVLCK	1xCarbamidomethyl [C10]; 1xGG [K1]	P48729	CSNK1A1	Casein kinase I isoform alpha
TSLPWQGLKAATK	1xGG [K]	P48729	CSNK1A1	Casein kinase I isoform alpha
YEKISEK	1xGG [K3]	P48729	CSNK1A1	Casein kinase I isoform alpha
TLNHQYDYTFDWTMLKQK	1xGG [K18]	P48729	CSNK1A1	Casein kinase I isoform alpha
EDKNLTGTAR	1xGG [K3]	P48729	CSNK1A1	Casein kinase I isoform alpha
LKELHFSNMK	1xGG [K2]	Q8WV24	PHLDA1	Pleckstrin homology-like domain family A member 1
LKELHFSNMK	1xOxidation [M9]; 1xGG [K2]	Q8WV24	PHLDA1	Pleckstrin homology-like domain family A member 1
ALKEGVLEK	1xGG [K3]	Q8WV24	PHLDA1	Pleckstrin homology-like domain family A member 1
ELHFSNMKTVDCVER	1xCarbamidomethyl [C12]; 1xOxidation [M7]; 1xGG [K8]	Q8WV24	PHLDA1	Pleckstrin homology-like domain family A member 1
ELHFSNMKTVDCVER	1xCarbamidomethyl [C12]; 1xGG [K8]	Q8WV24	PHLDA1	Pleckstrin homology-like domain family A member 1
EGVLEKR	1xGG [K6]	Q8WV24	PHLDA1	Pleckstrin homology-like domain family A member 1
QAILAVKSTR	1xGG [K7]	Q8WV24	PHLDA1	Pleckstrin homology-like domain family A member 1
KHINDWVAEK	1xGG [K1]	P50452	SERPINB8	Serpin B8
LGMIDAFDEAKADFSGMSTEK	1xGG [K11]	P50452	SERPINB8	Serpin B8
LFGEKTCDFLPDFK	1xCarbamidomethyl [C7]; 1xGG [K5]	P50452	SERPINB8	Serpin B8
HINDWVAEKTEGK	1xGG [K13]	P50452	SERPINB8	Serpin B8
AWTNSEKLTK	1xGG [K7]	P50452	SERPINB8	Serpin B8
ADFSGMSTEKNVPLSK	1xOxidation [M6]; 1xGG [K10]	P50452	SERPINB8	Serpin B8
ADFSGMSTEKNVPLSK	1xGG [K10]	P50452	SERPINB8	Serpin B8
SKVQVFLPR	1xGG [K2]	P50452	SERPINB8	Serpin B8
TEGKISEVLDAGTVDPLTK	1xGG [K4]	P50452	SERPINB8	Serpin B8
NVPLSKVAHK	1xGG [K6]	P50452	SERPINB8	Serpin B8
RSDPLLKKPGAASPLASR	1xGG [K7]	Q9UN70	PCDHGC3	Protocadherin gamma-C3
GKSGQKPGLR	1xGG [K2]	P38435	GGCX	Vitamin K-dependent gamma-carboxylase
LQQLLPLKAAPQPSVSCVYK	1xCarbamidomethyl [C17]; 1xGG [K8]	P38435	GGCX	Vitamin K-dependent gamma-carboxylase
KYLDGLDVCR	1xCarbamidomethyl [C9]; 1xGG [K1]	P38435	GGCX	Vitamin K-dependent gamma-carboxylase
KLVSYCPR	1xCarbamidomethyl [C6]; 1xGG [K1]	P38435	GGCX	Vitamin K-dependent gamma-carboxylase
AKLQEIK	1xGG [K2]	P38435	GGCX	Vitamin K-dependent gamma-carboxylase
SHQHVKITYR	1xGG [K6]	P38435	GGCX	Vitamin K-dependent gamma-carboxylase
AAPQPSVSCVYKR	1xCarbamidomethyl [C9]; 1xGG [K12]	P38435	GGCX	Vitamin K-dependent gamma-carboxylase
DKAELISGPR	1xGG [K2]	P38435	GGCX	Vitamin K-dependent gamma-carboxylase
ISSPDYKDCNSAEAMDDFMK	1xCarbamidomethyl [C9]; 1xGG [K7]	Q16875	PFKFB3	6-phosphofructo-2-kinase/fructose-2,6-bisphosphatase 3
FASALSKFVEEQNLK	1xGG [K7]	Q16875	PFKFB3	6-phosphofructo-2-kinase/fructose-2,6-bisphosphatase 3
DCNSAEAMDDFMKR	1xCarbamidomethyl [C2]; 1xGG [K13]	Q16875	PFKFB3	6-phosphofructo-2-kinase/fructose-2,6-bisphosphatase 3
EAVKQYSSYNFFRPDNEEAMK	1xGG [K4]	Q16875	PFKFB3	6-phosphofructo-2-kinase/fructose-2,6-bisphosphatase 3
DVKSYLAK	1xGG [K3]	Q16875	PFKFB3	6-phosphofructo-2-kinase/fructose-2,6-bisphosphatase 3
DLSLIKVIDVGR	1xGG [K6]	Q16875	PFKFB3	6-phosphofructo-2-kinase/fructose-2,6-bisphosphatase 3
SYLAKEGGQIAVFDATNTTR	1xGG [K5]	Q16875	PFKFB3	6-phosphofructo-2-kinase/fructose-2,6-bisphosphatase 3
KFASALSK	1xGG [K1]	Q16875	PFKFB3	6-phosphofructo-2-kinase/fructose-2,6-bisphosphatase 3
FVEEQNLKDLR	1xGG [K8]	Q16875	PFKFB3	6-phosphofructo-2-kinase/fructose-2,6-bisphosphatase 3
LLSDPELSATESPLADKK	1xGG [K17]	Q9H694	BICC1	Protein bicaudal C homolog 1
GSDLPELFSKLGLGK	1xGG [K10]	Q9H694	BICC1	Protein bicaudal C homolog 1
TPTNTWSGLGFSKSMPAETIK	1xGG [K13]	Q9H694	BICC1	Protein bicaudal C homolog 1
TPTNTWSGLGFSKSMPAETIK	1xOxidation [M15]; 1xGG [K13]	Q9H694	BICC1	Protein bicaudal C homolog 1
AMLKKPVVTEVR	1xGG [K4]	Q9H694	BICC1	Protein bicaudal C homolog 1
SVIVKSVER	1xGG [K5]	Q9H694	BICC1	Protein bicaudal C homolog 1
STEHYLSSSNYMDCISSLTGSNGCNLNSSFKGSDLPELFSK	2xCarbamidomethyl [C14; C24]; 1xGG [K31]	Q9H694	BICC1	Protein bicaudal C homolog 1
SSYVNMQAFDYEQKK	1xGG [K14]	Q9H694	BICC1	Protein bicaudal C homolog 1
SMPAETIKELR	1xGG [K8]	Q9H694	BICC1	Protein bicaudal C homolog 1
NDTKEDVFVHQTAIKK	1xGG [K]	P67809	YBX1	Y-box-binding protein 1
EDVFVHQTAIKK	1xGG [K]	P67809	YBX1	Y-box-binding protein 1
ISQKDIEQSIK	1xGG [K4]	P09525	ANXA4	Annexin A4
FLQENKQLLHDALAQDLHK	1xGG [K6]	P43353	ALDH3B1	Aldehyde dehydrogenase family 3 member B1
HLTPVTLELGGKNPCYVDDNCDPQTVANR	2xCarbamidomethyl [C15; C21]; 1xGG [K12]	P43353	ALDH3B1	Aldehyde dehydrogenase family 3 member B1
VGKIVMTAAAK	1xGG [K3]	P43353	ALDH3B1	Aldehyde dehydrogenase family 3 member B1
VPKNLATQLDSAFIR	1xGG [K3]	P43353	ALDH3B1	Aldehyde dehydrogenase family 3 member B1
EKPLALYAFSNSSQVVKR	1xGG [K17]	P43353	ALDH3B1	Aldehyde dehydrogenase family 3 member B1
EKPLALYAFSNSSQVVK	1xGG [K2]	P43353	ALDH3B1	Aldehyde dehydrogenase family 3 member B1
IINQKQFQR	1xGG [K5]	P43353	ALDH3B1	Aldehyde dehydrogenase family 3 member B1
SITHDIEEKGVR	1xGG [K9]	Q9UHD8	SEPTIN9	Septin-9
LSKVVNIVPVIAK	1xGG [K3]	Q9UHD8	SEPTIN9	Septin-9
SEAGIISKSLVR	1xGG [K8]	O00203	AP3B1	AP-3 complex subunit beta-1
LTEICTKITDVDIDK	1xCarbamidomethyl [C5]; 1xGG [K7]	Q9Y2X0	MED16	Mediator of RNA polymerase II transcription subunit 16
KEGLPVNNIFQQISPVVGDKQPTILK	1xGG [K1]	Q9Y2X0	MED16	Mediator of RNA polymerase II transcription subunit 16
LHLGACPTEECKACTR	3xCarbamidomethyl [C6; C11; C14]; 1xGG [K12]	Q9Y2X0	MED16	Mediator of RNA polymerase II transcription subunit 16
ILAMKASLCK	1xCarbamidomethyl [C9]; 1xGG [K5]	Q9Y2X0	MED16	Mediator of RNA polymerase II transcription subunit 16
VCVSVVSEKCR	2xCarbamidomethyl [C2; C10]; 1xGG [K9]	Q9Y2X0	MED16	Mediator of RNA polymerase II transcription subunit 16
CGCVTMLKSPNR	2xCarbamidomethyl [C1; C3]; 1xGG [K8]	Q9Y2X0	MED16	Mediator of RNA polymerase II transcription subunit 16
VSAVALPKLPISLTNTDLK	1xGG [K8]	Q9Y2X0	MED16	Mediator of RNA polymerase II transcription subunit 16
SGASSFGEKFSR	1xGG [K9]	Q9Y2X0	MED16	Mediator of RNA polymerase II transcription subunit 16
EGLPVNNIFQQISPVVGDKQPTILK	1xGG [K19]	Q9Y2X0	MED16	Mediator of RNA polymerase II transcription subunit 16
TTAVKQWEQR	1xGG [K5]	Q9Y2X0	MED16	Mediator of RNA polymerase II transcription subunit 16
KILGQEGDASYLASEISTWDGVIVTPSEK	1xGG [K1]	Q12905	ILF2	Interleukin enhancer-binding factor 2
VKPAPDETSFSEALLKR	1xGG [K16]	Q12905	ILF2	Interleukin enhancer-binding factor 2
VKPAPDETSFSEALLK	1xGG [K2]	Q12905	ILF2	Interleukin enhancer-binding factor 2
ILSKLTDIQYGR	1xGG [K4]	P54687	BCAT1	Branched-chain-amino-acid aminotransferase, cytosolic
EMFGSGTACVVCPVSDILYKGETIHIPTMENGPK	2xCarbamidomethyl [C9; C12]; 1xOxidation [M29]; 1xGG [K20]	P54687	BCAT1	Branched-chain-amino-acid aminotransferase, cytosolic
EMFGSGTACVVCPVSDILYKGETIHIPTMENGPK	2xCarbamidomethyl [C9; C12]; 2xOxidation [M2; M29]; 1xGG [K20]	P54687	BCAT1	Branched-chain-amino-acid aminotransferase, cytosolic
CILDLAHQWGEFKVSER	1xCarbamidomethyl [C1]; 1xGG [K13]	P54687	BCAT1	Branched-chain-amino-acid aminotransferase, cytosolic
EMFGSGTACVVCPVSDILYKGETIHIPTMENGPK	2xCarbamidomethyl [C9; C12]; 1xGG [K20]	P54687	BCAT1	Branched-chain-amino-acid aminotransferase, cytosolic
GVDNKIR	1xGG [K5]	P54687	BCAT1	Branched-chain-amino-acid aminotransferase, cytosolic
AWKGGTGDCK	1xCarbamidomethyl [C9]; 1xGG [K3]	P54687	BCAT1	Branched-chain-amino-acid aminotransferase, cytosolic
VTGTLETKYK	1xGG [K8]	P45880	VDAC2	Voltage-dependent anion-selective channel protein 2
DIFNKGFGFGLVK	1xGG [K5]	P45880	VDAC2	Voltage-dependent anion-selective channel protein 2
AGGSASAMLQPLLDNQVGFKNMQNVEHVPLSLDR	1xOxidation [M]; 1xGG [K20]	P20618	PSMB1	Proteasome subunit beta type-1
AGGSASAMLQPLLDNQVGFKNMQNVEHVPLSLDR	1xGG [K20]	P20618	PSMB1	Proteasome subunit beta type-1
DSFKAGGSASAMLQPLLDNQVGFK	1xGG [K4]	P20618	PSMB1	Proteasome subunit beta type-1
LTDKTVIGCSGFHGDCLTLTK	2xCarbamidomethyl [C9; C16]; 1xGG [K4]	P20618	PSMB1	Proteasome subunit beta type-1
CYKLTDK	1xCarbamidomethyl [C1]; 1xGG [K3]	P20618	PSMB1	Proteasome subunit beta type-1
ICIVTKEGIR	1xCarbamidomethyl [C2]; 1xGG [K6]	P20618	PSMB1	Proteasome subunit beta type-1
TVIGCSGFHGDCLTLTKIIEAR	2xCarbamidomethyl [C5; C12]; 1xGG [K17]	P20618	PSMB1	Proteasome subunit beta type-1
MYKHSNNK	1xGG [K3]	P20618	PSMB1	Proteasome subunit beta type-1
IVTEKSTVPVR	1xGG [K5]	O60701	UGDH	UDP-glucose 6-dehydrogenase
IFDANTKPNLNLQVLSNPEFLAEGTAIKDLK	1xGG [K31]	O60701	UGDH	UDP-glucose 6-dehydrogenase
INAWNSPTLPIYEPGLKEVVESCR	1xCarbamidomethyl [C23]; 1xGG [K17]	O60701	UGDH	UDP-glucose 6-dehydrogenase
IIDSLFNTVTDKK	1xGG [K12]	O60701	UGDH	UDP-glucose 6-dehydrogenase
IVQNSNGYKIVTEK	1xGG [K9]	O60701	UGDH	UDP-glucose 6-dehydrogenase
IRNDPDDPEATKR	1xGG [K12]	Q9NWM0	SMOX	Spermine oxidase
KYYSTTHGALLSGQR	1xGG [K1]	Q9NWM0	SMOX	Spermine oxidase
LAKPLPYTESSK	1xGG [K3]	Q9NWM0	SMOX	Spermine oxidase
GSYSYTQVGSSGADVEKLAKPLPYTESSK	1xGG [K20]	Q9NWM0	SMOX	Spermine oxidase
LKLAMIQQYLK	1xGG [K2]	Q9NWM0	SMOX	Spermine oxidase
LKLAMIQQYLK	1xOxidation [M5]; 1xGG [K2]	Q9NWM0	SMOX	Spermine oxidase
VVELLAEGIPAHVIQLGKPVR	1xGG [K18]	Q9NWM0	SMOX	Spermine oxidase
HDKPVNAESQNSVGVFTR	1xGG [K3]	Q9NWM0	SMOX	Spermine oxidase
MVQLYNLHPFGSQQVVPCKLEPDR	1xCarbamidomethyl [C18]; 1xGG [K19]; 1xMet-loss [N-Term]	Q969F9	HPS3	Hermansky-Pudlak syndrome 3 protein
ETQPGLLVASVLGLQKNNK	1xGG [K16]	Q969F9	HPS3	Hermansky-Pudlak syndrome 3 protein
EMVDYSNTYKTVK	1xGG [K10]	Q969F9	HPS3	Hermansky-Pudlak syndrome 3 protein
NNKIGIEEADSFFK	1xGG [K3]	Q969F9	HPS3	Hermansky-Pudlak syndrome 3 protein
KGQIVPTELALHLK	1xGG [K1]	Q969F9	HPS3	Hermansky-Pudlak syndrome 3 protein
IGIEEADSFFKVLCAK	1xCarbamidomethyl [C14]; 1xGG [K11]	Q969F9	HPS3	Hermansky-Pudlak syndrome 3 protein
LAYSEAGDYLVAIEEKNK	1xGG [K16]	Q969F9	HPS3	Hermansky-Pudlak syndrome 3 protein
AALMDASQLEPGEKAELLEAFK	1xGG [K14]	Q969F9	HPS3	Hermansky-Pudlak syndrome 3 protein
EEDPYMDTTLKACPPVSMDVCALR	2xCarbamidomethyl [C13; C21]; 1xGG [K11]	Q969F9	HPS3	Hermansky-Pudlak syndrome 3 protein
QQTPPGLCPLAGNSVHEDKK	1xCarbamidomethyl [C8]; 1xGG [K20]	Q9Y3B8	REXO2	Oligoribonuclease, mitochondrial
ALDDISESIKELQFYR	1xGG [K10]	Q9Y3B8	REXO2	Oligoribonuclease, mitochondrial
WYPEEYEFAPKK	1xGG [K11]	Q9Y3B8	REXO2	Oligoribonuclease, mitochondrial
SGLTKAVK	1xGG [K5]	Q9Y3B8	REXO2	Oligoribonuclease, mitochondrial
EHHGKSGLTK	1xGG [K5]	Q9Y3B8	REXO2	Oligoribonuclease, mitochondrial
IIDVSTVKELCR	1xCarbamidomethyl [C11]; 1xGG [K8]	Q9Y3B8	REXO2	Oligoribonuclease, mitochondrial
KEVMQEVAQLSQFDEELYK	1xGG [K1]	P49591	SARS	Serine--tRNA ligase, cytoplasmic
GSEKSDDNSYDEK	1xGG [K4]	P49591	SARS	Serine--tRNA ligase, cytoplasmic
LLIDEAILKCDAER	1xCarbamidomethyl [C10]; 1xGG [K9]	P49591	SARS	Serine--tRNA ligase, cytoplasmic
VDKGGDPALIR	1xGG [K3]	P49591	SARS	Serine--tRNA ligase, cytoplasmic
SDDNSYDEKYLIATSEQPIAALHR	1xGG [K9]	P49591	SARS	Serine--tRNA ligase, cytoplasmic
TICAILENYQTEKGITVPEK	1xCarbamidomethyl [C3]; 1xGG [K13]	P49591	SARS	Serine--tRNA ligase, cytoplasmic
FKDPGLVDQLVK	1xGG [K2]	P49591	SARS	Serine--tRNA ligase, cytoplasmic
GCAYPAPYLDEYGETDPGLKR	1xCarbamidomethyl [C2]; 1xGG [K20]	Q8IWV7	UBR1	E3 ubiquitin-protein ligase UBR1
NNKFNFQGYSQDK	1xGG [K3]	Q8IWV7	UBR1	E3 ubiquitin-protein ligase UBR1
IENNAMVLSACVQKSTALTQHR	1xCarbamidomethyl [C11]; 1xGG [K14]	Q8IWV7	UBR1	E3 ubiquitin-protein ligase UBR1
AVKAGAYAACQEAK	1xCarbamidomethyl [C10]; 1xGG [K3]	Q8IWV7	UBR1	E3 ubiquitin-protein ligase UBR1
TVVQSCGHSLETKSYR	1xCarbamidomethyl [C6]; 1xGG [K13]	Q8IWV7	UBR1	E3 ubiquitin-protein ligase UBR1
ALDCELAEAQLHTTAIDKEGR	1xCarbamidomethyl [C4]; 1xGG [K18]	Q8IWV7	UBR1	E3 ubiquitin-protein ligase UBR1
TISTKDQDLIK	1xGG [K5]	Q8IWV7	UBR1	E3 ubiquitin-protein ligase UBR1
VFKSGETTYSCR	1xCarbamidomethyl [C11]; 1xGG [K3]	Q8IWV7	UBR1	E3 ubiquitin-protein ligase UBR1
AGAYAACQEAKEDIK	1xCarbamidomethyl [C7]; 1xGG [K11]	Q8IWV7	UBR1	E3 ubiquitin-protein ligase UBR1
FNVLKVTK	1xGG [K5]	P62280	RPS11	40S ribosomal protein S11
KCPFTGNVSIR	1xCarbamidomethyl [C2]; 1xGG [K1]	P62280	RPS11	40S ribosomal protein S11
EAIEGTYIDKK	1xGG [K10]	P62280	RPS11	40S ribosomal protein S11
AYQKQPTIFQNK	1xGG [K4]	P62280	RPS11	40S ribosomal protein S11
VLLGETGKEK	1xGG [K8]	P62280	RPS11	40S ribosomal protein S11
TKIQSMR	1xGG [K2]	O60503	ADCY9	Adenylate cyclase type 9
SDSKFAYTGTEMR	1xGG [K4]	P46736	BRCC3	Lys-63-specific deubiquitinase BRCC36
QATSISSETKNTLR	1xGG [K10]	P52701	MSH6	DNA mismatch repair protein Msh6
QVISLQTKNPEGR	1xGG [K8]	P52701	MSH6	DNA mismatch repair protein Msh6
KLANLINAEER	1xGG [K1]	P52701	MSH6	DNA mismatch repair protein Msh6
GTQTYSVLEGDPSENYSKYLLSLK	1xGG [K18]	P52701	MSH6	DNA mismatch repair protein Msh6
IHNVGSPLKSQNHPDSR	1xGG [K9]	P52701	MSH6	DNA mismatch repair protein Msh6
WDTAFDHEKAR	1xGG [K9]	P52701	MSH6	DNA mismatch repair protein Msh6
YSDSLVQKGYK	1xGG [K8]	P52701	MSH6	DNA mismatch repair protein Msh6
EKEEDSSGHTR	1xGG [K2]	P52701	MSH6	DNA mismatch repair protein Msh6
SGAIFTKAYQR	1xGG [K7]	P52701	MSH6	DNA mismatch repair protein Msh6
ELAETIKCR	1xCarbamidomethyl [C8]; 1xGG [K7]	P52701	MSH6	DNA mismatch repair protein Msh6
MEMEEKELQASK	1xGG [K6]	Q9H7D0	DOCK5	Dedicator of cytokinesis protein 5
LSKELAETYESK	1xGG [K3]	Q9H7D0	DOCK5	Dedicator of cytokinesis protein 5
LTEQLKPLHER	1xGG [K6]	Q9H7D0	DOCK5	Dedicator of cytokinesis protein 5
QKLNCMTK	1xCarbamidomethyl [C5]; 1xGG [K2]	Q9H7D0	DOCK5	Dedicator of cytokinesis protein 5
NLVTFTPSKDSTK	1xGG [K9]	Q9H7D0	DOCK5	Dedicator of cytokinesis protein 5
IQEEKSILQNLDLR	1xGG [K5]	Q9H7D0	DOCK5	Dedicator of cytokinesis protein 5
VIAAKEVNHK	1xGG [K5]	Q9H7D0	DOCK5	Dedicator of cytokinesis protein 5
HDLVVYKGDNK	1xGG [K7]	Q9H7D0	DOCK5	Dedicator of cytokinesis protein 5
TIIMQDESKENR	1xGG [K9]	Q9H7D0	DOCK5	Dedicator of cytokinesis protein 5
QIKNLPEETFSR	1xGG [K3]	P42858	HTT	Huntingtin
NKPLKALDTR	1xGG [K5]	P42858	HTT	Huntingtin
LFYKCDQGQADPVVAVAR	1xCarbamidomethyl [C5]; 1xGG [K4]	P42858	HTT	Huntingtin
KTLKDESSVTCK	1xCarbamidomethyl [C11]; 1xGG [K4]	P42858	HTT	Huntingtin
LDAESLVKLSVDR	1xGG [K8]	P42858	HTT	Huntingtin
LLSPQMSGEEEDSDLAAKLGMCNR	1xCarbamidomethyl [C22]; 1xGG [K18]	P42858	HTT	Huntingtin
VSTQLKTNLTSVTK	1xGG [K6]	P42858	HTT	Huntingtin
TLFGTNLASQFDGLSSNPSKSQGR	1xGG [K20]	P42858	HTT	Huntingtin
AAAVLGMDKAVAEPVSR	1xGG [K9]	P42858	HTT	Huntingtin
TNLTSVTKNR	1xGG [K8]	P42858	HTT	Huntingtin
LHGGKDAASPR	1xGG [K5]	Q02880	TOP2B	DNA topoisomerase 2-beta
HIENQKAWK	1xGG [K6]	Q02880	TOP2B	DNA topoisomerase 2-beta
GFQQISFVNSIATTKGGR	1xGG [K15]	Q02880	TOP2B	DNA topoisomerase 2-beta
EAKEYFADMER	1xGG [K3]	Q02880	TOP2B	DNA topoisomerase 2-beta
GLGTSTAKEAK	1xGG [K8]	Q02880	TOP2B	DNA topoisomerase 2-beta
SYDDAESLKTLR	1xGG [K9]	Q02880	TOP2B	DNA topoisomerase 2-beta
KGNFNYVEFTR	1xGG [K1]	P24844	MYL9	Myosin regulatory light polypeptide 9
ETCSEKSTNLHDYGMLLPCGIDK	2xCarbamidomethyl [C3; C19]; 1xGG [K6]	P05067	APP	Amyloid-beta precursor protein
CLVGEFVSDALLVPDKCK	2xCarbamidomethyl [C1; C17]; 1xGG [K16]	P05067	APP	Amyloid-beta precursor protein
STNLHDYGMLLPCGIDKFR	1xCarbamidomethyl [C13]; 1xGG [K17]	P05067	APP	Amyloid-beta precursor protein
WDSDPSGTKTCIDTK	1xCarbamidomethyl [C11]; 1xGG [K9]	P05067	APP	Amyloid-beta precursor protein
DVKQFYDQALQQAVVDDDANNAK	1xGG [K3]	P60033	CD81	CD81 antigen
NNLCPSGSNIISNLFKEDCHQK	2xCarbamidomethyl [C4; C19]; 1xGG [K16]	P60033	CD81	CD81 antigen
QFYDQALQQAVVDDDANNAKAVVK	1xGG [K20]	P60033	CD81	CD81 antigen
YVLGDTAMQKMAK	1xGG [K10]	A0AVT1	UBA6	Ubiquitin-like modifier-activating enzyme 6
IQEFKPSNKVVQTDETAR	1xGG [K5]	A0AVT1	UBA6	Ubiquitin-like modifier-activating enzyme 6
GMITVTDPDLIEKSNLNR	1xGG [K13]	A0AVT1	UBA6	Ubiquitin-like modifier-activating enzyme 6
KPNVGCQQDSEELLK	1xCarbamidomethyl [C6]; 1xGG [K1]	A0AVT1	UBA6	Ubiquitin-like modifier-activating enzyme 6
LTPQAVKIR	1xGG [K7]	P05198	EIF2S1	Eukaryotic translation initiation factor 2 subunit 1
GVFNVQMEPKVVTDTDETELAR	1xGG [K10]	P05198	EIF2S1	Eukaryotic translation initiation factor 2 subunit 1
GYIDLSKR	1xGG [K7]	P05198	EIF2S1	Eukaryotic translation initiation factor 2 subunit 1
VDKEKGYIDLSK	1xGG [K5]	P05198	EIF2S1	Eukaryotic translation initiation factor 2 subunit 1
YKRPGYGAYDAFK	1xGG [K2]	P05198	EIF2S1	Eukaryotic translation initiation factor 2 subunit 1
AGLNCSTENMPIKINLIAPPR	1xCarbamidomethyl [C5]; 1xGG [K13]	P05198	EIF2S1	Eukaryotic translation initiation factor 2 subunit 1
ADIEVACYGYEGIDAVKEALR	1xCarbamidomethyl [C7]; 1xGG [K17]	P05198	EIF2S1	Eukaryotic translation initiation factor 2 subunit 1
TEGLSVLSQAMAVIKEK	1xGG [K15]	P05198	EIF2S1	Eukaryotic translation initiation factor 2 subunit 1
VSPEEAIKCEDK	1xCarbamidomethyl [C9]; 1xGG [K8]	P05198	EIF2S1	Eukaryotic translation initiation factor 2 subunit 1
CEDKFTK	1xCarbamidomethyl [C1]; 1xGG [K4]	P05198	EIF2S1	Eukaryotic translation initiation factor 2 subunit 1
VFDGIPPPYDKK	1xGG [K12]	P40429	RPL13A	60S ribosomal protein L13a
KIDKYTEVLK	1xGG [K4]	P40429	RPL13A	60S ribosomal protein L13a
GQVKNEALR	1xGG [K4]	Q9UJX2	CDC23	Cell division cycle protein 23 homolog
CCAFNDTREEGKALLR	2xCarbamidomethyl [C1; C2]; 1xGG [K12]	Q9UJX2	CDC23	Cell division cycle protein 23 homolog
AYFDVKEYDR	1xGG [K6]	Q9UJX2	CDC23	Cell division cycle protein 23 homolog
EEGKALLR	1xGG [K4]	Q9UJX2	CDC23	Cell division cycle protein 23 homolog
SQHEKAALYFQR	1xGG [K5]	Q9UJX2	CDC23	Cell division cycle protein 23 homolog
LNQLVEAKK	1xGG [K]	Q9UJX2	CDC23	Cell division cycle protein 23 homolog
AYAVGDVEKMALVK	1xGG [K9]	Q9UJX2	CDC23	Cell division cycle protein 23 homolog
LWDEASTCAQKCCAFNDTR	3xCarbamidomethyl [C8; C12; C13]; 1xGG [K11]	Q9UJX2	CDC23	Cell division cycle protein 23 homolog
LWDEASTCAQKCCAFNDTREEGK	3xCarbamidomethyl [C8; C12; C13]; 1xGG [K11]	Q9UJX2	CDC23	Cell division cycle protein 23 homolog
KVYEEVLSVTPNDGFAK	1xGG [K1]	Q12797	ASPH	Aspartyl/asparaginyl beta-hydroxylase
LIRDEGLAVMDKAK	1xGG [K12]	Q12797	ASPH	Aspartyl/asparaginyl beta-hydroxylase
RNENACKGAPK	1xCarbamidomethyl [C6]; 1xGG [K7]	Q12797	ASPH	Aspartyl/asparaginyl beta-hydroxylase
TCTLLEKFPETTGCR	2xCarbamidomethyl [C2; C14]; 1xGG [K7]	Q12797	ASPH	Aspartyl/asparaginyl beta-hydroxylase
VLLGLKER	1xGG [K6]	Q12797	ASPH	Aspartyl/asparaginyl beta-hydroxylase
YGKAQCEDDLAEK	1xCarbamidomethyl [C6]; 1xGG [K3]	Q12797	ASPH	Aspartyl/asparaginyl beta-hydroxylase
GMNMYLTKFQQK	1xGG [K8]	P55786	NPEPPS	Puromycin-sensitive aminopeptidase
SKYTTPSGEVR	1xGG [K2]	P55786	NPEPPS	Puromycin-sensitive aminopeptidase
TLPFYKDYFNVPYPLPK	1xGG [K6]	P55786	NPEPPS	Puromycin-sensitive aminopeptidase
TIQQCCENILLNAAWLKR	2xCarbamidomethyl [C5; C6]; 1xGG [K17]	P55786	NPEPPS	Puromycin-sensitive aminopeptidase
VYTPVGKAEQGK	1xGG [K7]	P55786	NPEPPS	Puromycin-sensitive aminopeptidase
LGKAGHK	1xGG [K3]	P55786	NPEPPS	Puromycin-sensitive aminopeptidase
SKDGVCVR	1xCarbamidomethyl [C6]; 1xGG [K2]	P55786	NPEPPS	Puromycin-sensitive aminopeptidase
VLKVLSVCSSNKPAIVEAGGMQALGLHLTDPSQR	1xCarbamidomethyl [C8]; 1xGG [K3]	P35222	CTNNB1	Catenin beta-1
VLSVCSSNKPAIVEAGGMQALGLHLTDPSQR	1xCarbamidomethyl [C5]; 1xGG [K9]	P35222	CTNNB1	Catenin beta-1
VLSVCSSNKPAIVEAGGMQALGLHLTDPSQR	1xCarbamidomethyl [C5]; 1xOxidation [M18]; 1xGG [K9]	P35222	CTNNB1	Catenin beta-1
LLNDEDQVVVNKAAVMVHQLSK	1xGG [K12]	P35222	CTNNB1	Catenin beta-1
NKYIPQQDALEDK	1xGG [K2]	Q9Y4F1	FARP1	FERM, ARHGEF and pleckstrin domain-containing protein 1
LSHKGQQFGPR	1xGG [K4]	Q14596	NBR1	Next to BRCA1 gene 1 protein
EQVVNETVEKLEQK	1xGG [K10]	Q14596	NBR1	Next to BRCA1 gene 1 protein
GMISSSKTDDLTCQQEETFLLAK	1xCarbamidomethyl [C13]; 1xOxidation [M2]; 1xGG [K7]	Q14596	NBR1	Next to BRCA1 gene 1 protein
GMISSSKTDDLTCQQEETFLLAK	1xCarbamidomethyl [C13]; 1xGG [K7]	Q14596	NBR1	Next to BRCA1 gene 1 protein
ALPDSMVSVKR	1xGG [K10]	Q14596	NBR1	Next to BRCA1 gene 1 protein
TDDLTCQQEETFLLAKEER	1xCarbamidomethyl [C6]; 1xGG [K16]	Q14596	NBR1	Next to BRCA1 gene 1 protein
QLGEVTEQTEGTAACIPQKAK	1xCarbamidomethyl [C15]; 1xGG [K19]	Q14596	NBR1	Next to BRCA1 gene 1 protein
QKSYDHSR	1xGG [K2]	Q14596	NBR1	Next to BRCA1 gene 1 protein
ATNDSVVADKSCEK	1xCarbamidomethyl [C12]; 1xGG [K10]	P40306	PSMB10	Proteasome subunit beta type-10
VLPGLKVPHAR	1xGG [K6]	P40306	PSMB10	Proteasome subunit beta type-10
SCEKIHFIAPK	1xCarbamidomethyl [C2]; 1xGG [K4]	P40306	PSMB10	Proteasome subunit beta type-10
TGAKLLR	1xGG [K4]	P40306	PSMB10	Proteasome subunit beta type-10
TLSSPTEPVKR	1xGG [K10]	P40306	PSMB10	Proteasome subunit beta type-10
ADTISKSELHK	1xGG [K6]	Q92599	SEPTIN8	Septin-8
FETEKNNGAGYFLEHLAFK	1xGG [K5]	P31930	UQCRC1	Cytochrome b-c1 complex subunit 1, mitochondrial
NNGAGYFLEHLAFKGTK	1xGG [K17]	P31930	UQCRC1	Cytochrome b-c1 complex subunit 1, mitochondrial
GTKNRPGSALEK	1xGG [K3]	P31930	UQCRC1	Cytochrome b-c1 complex subunit 1, mitochondrial
AVELLGDIVQNCSLEDSQIEKER	1xCarbamidomethyl [C12]; 1xGG [K21]	P31930	UQCRC1	Cytochrome b-c1 complex subunit 1, mitochondrial
ADLTEYLSTHYKAPR	1xGG [K12]	P31930	UQCRC1	Cytochrome b-c1 complex subunit 1, mitochondrial
EICSKYIYDQCPAVAGYGPIEQLPDYNR	2xCarbamidomethyl [C3; C11]; 1xGG [K5]	P31930	UQCRC1	Cytochrome b-c1 complex subunit 1, mitochondrial
GELKLADFGLAR	1xGG [K4]	Q00537	CDK17	Cyclin-dependent kinase 17
LTENLVALKEIR	1xGG [K9]	Q00537	CDK17	Cyclin-dependent kinase 17
LLGTPSQETWPGISSNEEFKNYNFPK	1xGG [K20]	Q00537	CDK17	Cyclin-dependent kinase 17
YKPQPLINHAPR	1xGG [K2]	Q00537	CDK17	Cyclin-dependent kinase 17
VSAEEAMKHVYFR	1xGG [K8]	Q00537	CDK17	Cyclin-dependent kinase 17
DLKPQNLLINEKGELK	1xGG [K12]	Q00537	CDK17	Cyclin-dependent kinase 17
DLKPQNLLINEK	1xGG [K3]	Q00537	CDK17	Cyclin-dependent kinase 17
LGEGTYATVYKGR	1xGG [K11]	Q00537	CDK17	Cyclin-dependent kinase 17
AKSVPTK	1xGG [K2]	Q00537	CDK17	Cyclin-dependent kinase 17
ANTKMAK	1xGG [K4]	Q93062	RBPMS	RNA-binding protein with multiple splicing
SEAEAAKNALNGIR	1xGG [K7]	Q93062	RBPMS	RNA-binding protein with multiple splicing
LEFAKANTK	1xGG [K5]	Q93062	RBPMS	RNA-binding protein with multiple splicing
NKLVGTPNPSTPLPNTVPQFIAR	1xGG [K2]	Q93062	RBPMS	RNA-binding protein with multiple splicing
AEKENTPSEANLQEEEVR	1xGG [K3]	Q93062	RBPMS	RNA-binding protein with multiple splicing
LTSKQPVGFVSFDSR	1xGG [K4]	Q93062	RBPMS	RNA-binding protein with multiple splicing
NKGTNIYCEASQGNVSEGMK	1xCarbamidomethyl [C8]; 1xGG [K2]	Q99650	OSMR	Oncostatin-M-specific receptor subunit beta
NKGTNIYCEASQGNVSEGMK	1xCarbamidomethyl [C8]; 1xOxidation [M19]; 1xGG [K2]	Q99650	OSMR	Oncostatin-M-specific receptor subunit beta
FEKAVLSDGSECCK	2xCarbamidomethyl [C12; C13]; 1xGG [K3]	Q99650	OSMR	Oncostatin-M-specific receptor subunit beta
IKSLVDDAK	1xGG [K2]	Q99650	OSMR	Oncostatin-M-specific receptor subunit beta
AVLSDGSECCKYK	2xCarbamidomethyl [C9; C10]; 1xGG [K11]	Q99650	OSMR	Oncostatin-M-specific receptor subunit beta
VLEEPKDFSCETEDFK	1xCarbamidomethyl [C10]; 1xGG [K6]	Q99650	OSMR	Oncostatin-M-specific receptor subunit beta
SLTETELTKPNYLYLLPTEK	1xGG [K9]	Q99650	OSMR	Oncostatin-M-specific receptor subunit beta
MTELADVFSGVKPLTR	1xGG [K12]	Q12768	WASHC5	WASH complex subunit 5
LQYNKNLGMVCR	1xCarbamidomethyl [C11]; 1xGG [K5]	Q12768	WASHC5	WASH complex subunit 5
LKELGATMDGFHR	1xGG [K2]	Q12768	WASHC5	WASH complex subunit 5
AAKTALNNTLDLSNVR	1xGG [K3]	Q12768	WASHC5	WASH complex subunit 5
VNPSMVTKLR	1xGG [K8]	Q12768	WASHC5	WASH complex subunit 5
SSADSNMDDICKLLR	1xCarbamidomethyl [C11]; 1xGG [K12]	Q12768	WASHC5	WASH complex subunit 5
EISKQILSLNYDDSTAAGR	1xGG [K4]	Q12768	WASHC5	WASH complex subunit 5
QIKDQILTDSR	1xGG [K3]	Q12768	WASHC5	WASH complex subunit 5
KLDEAVAEAHLGK	1xGG [K1]	P23526	AHCY	Adenosylhomocysteinase
VNIKPQVDR	1xGG [K4]	P23526	AHCY	Adenosylhomocysteinase
VAVVAGYGDVGKGCAQALR	1xCarbamidomethyl [C14]; 1xGG [K12]	P23526	AHCY	Adenosylhomocysteinase
ESLIDGIKR	1xGG [K8]	P23526	AHCY	Adenosylhomocysteinase
VPAINVNDSVTKSK	1xGG [K12]	P23526	AHCY	Adenosylhomocysteinase
SKFDNLYGCR	1xCarbamidomethyl [C9]; 1xGG [K2]	P23526	AHCY	Adenosylhomocysteinase
YSASKPLKGAR	1xGG [K8]	P23526	AHCY	Adenosylhomocysteinase
LQEKCQALER	1xCarbamidomethyl [C5]; 1xGG [K4]	Q96CV9	OPTN	Optineurin
TVSTGTALSKYR	1xGG [K10]	Q96CV9	OPTN	Optineurin
LSSDVCPTSDKSK	1xCarbamidomethyl [C6]; 1xGG [K11]	P11717	IGF2R	Cation-independent mannose-6-phosphate receptor
DGSPCPSKSGLSYK	1xCarbamidomethyl [C5]; 1xGG [K8]	P11717	IGF2R	Cation-independent mannose-6-phosphate receptor
KAQTQLK	1xGG [K1]	Q9HCE0	EPG5	Ectopic P granules protein 5 homolog
AQTQLKLPIVPSLQR	1xGG [K6]	Q9HCE0	EPG5	Ectopic P granules protein 5 homolog
AEFMCHMKPSER	1xCarbamidomethyl [C5]; 1xGG [K8]	Q9HCE0	EPG5	Ectopic P granules protein 5 homolog
YLAQKPYAGILSESMK	1xGG [K5]	Q9HCE0	EPG5	Ectopic P granules protein 5 homolog
VSAGLSIPTDSQKHLDAVPK	1xGG [K13]	Q9HCE0	EPG5	Ectopic P granules protein 5 homolog
AKGDYLPETTRPQEMMK	1xGG [K2]	Q9HCE0	EPG5	Ectopic P granules protein 5 homolog
GAADAIAQAKR	1xGG [K10]	O14531	DPYSL4	Dihydropyrimidinase-related protein 4
ATKIISAK	1xGG [K3]	O14531	DPYSL4	Dihydropyrimidinase-related protein 4
AVGKDNFALIPEGTNGIEER	1xGG [K4]	O14531	DPYSL4	Dihydropyrimidinase-related protein 4
VALEDGKMFVTPGAGR	1xGG [K7]	O14531	DPYSL4	Dihydropyrimidinase-related protein 4
VMSKGAADAIAQAK	1xOxidation [M2]; 1xGG [K4]	O14531	DPYSL4	Dihydropyrimidinase-related protein 4
DLGALAQVHAENGDIVEEEQKR	1xGG [K21]	O14531	DPYSL4	Dihydropyrimidinase-related protein 4
IWSTKDFLQR	1xGG [K5]	Q9Y4P3	TBL2	Transducin beta-like protein 2
QDPYLLKTGR	1xGG [K7]	Q9Y4P3	TBL2	Transducin beta-like protein 2
KKQDPYLLK	1xGG [K2]	Q9Y4P3	TBL2	Transducin beta-like protein 2
KQDPYLLKTGR	1xGG [K8]	Q9Y4P3	TBL2	Transducin beta-like protein 2
AMVEEMQGHLKR	1xGG [K11]	Q9Y4P3	TBL2	Transducin beta-like protein 2
RGEKEECFER	1xCarbamidomethyl [C7]; 1xGG [K4]	Q9Y4P3	TBL2	Transducin beta-like protein 2
KGEFQEVVR	1xGG [K1]	Q9Y4P3	TBL2	Transducin beta-like protein 2
MVKVDPETR	1xGG [K3]	Q9NNW5	WDR6	WD repeat-containing protein 6
VKVVPINTPTAAVDQTLFPGK	1xGG [K2]	Q9NNW5	WDR6	WD repeat-containing protein 6
ALFVKER	1xGG [K5]	Q9NNW5	WDR6	WD repeat-containing protein 6
GSVLLFPSRPGLLKDPGVGGK	1xGG [K14]	Q9NNW5	WDR6	WD repeat-containing protein 6
NCGSPGSSQLSSNSLYAKAVK	1xCarbamidomethyl [C2]; 1xGG [K18]	O60381	HBP1	HMG box-containing protein 1
NHSSGTVSATSPNKCK	1xCarbamidomethyl [C15]; 1xGG [K14]	O60381	HBP1	HMG box-containing protein 1
LDHPFYVKNK	1xGG [K8]	O60381	HBP1	HMG box-containing protein 1
GSNKEWQDVEDFAR	1xGG [K4]	O60381	HBP1	HMG box-containing protein 1
AVKNHSSGTVSATSPNK	1xGG [K3]	O60381	HBP1	HMG box-containing protein 1
VEYTQMYPGKDNR	1xGG [K10]	O60381	HBP1	HMG box-containing protein 1
AEGCDNEEDLQMGIHKGYGSDGLK	1xCarbamidomethyl [C4]; 1xGG [K16]	O60381	HBP1	HMG box-containing protein 1
SGFSKNCGSPGSSQLSSNSLYAK	1xCarbamidomethyl [C7]; 1xGG [K5]	O60381	HBP1	HMG box-containing protein 1
QSAAGTKR	1xGG [K7]	P08237	PFKM	ATP-dependent 6-phosphofructokinase, muscle type
KFDEALKLR	1xGG [K7]	P08237	PFKM	ATP-dependent 6-phosphofructokinase, muscle type
KSFEQISANITK	1xGG [K1]	P08237	PFKM	ATP-dependent 6-phosphofructokinase, muscle type
AGKITDEEATK	1xGG [K3]	P08237	PFKM	ATP-dependent 6-phosphofructokinase, muscle type
DVTKAMDEK	1xGG [K4]	P08237	PFKM	ATP-dependent 6-phosphofructokinase, muscle type
QVFESDEAPDGNSYQDDQDDLKR	1xGG [K22]	Q96N67	DOCK7	Dedicator of cytokinesis protein 7
IDISPAPENPHYCLTPELLQVKLYPDSR	1xCarbamidomethyl [C13]; 1xGG [K22]	Q96N67	DOCK7	Dedicator of cytokinesis protein 7
KQISGQYSGSPQLLK	1xGG [K1]	Q96N67	DOCK7	Dedicator of cytokinesis protein 7
KTQELAFATHQDPADPK	1xGG [K1]	Q96N67	DOCK7	Dedicator of cytokinesis protein 7
LKSQADQFCQR	1xCarbamidomethyl [C9]; 1xGG [K2]	Q96N67	DOCK7	Dedicator of cytokinesis protein 7
AKLEEAILGSIGAR	1xGG [K2]	Q96N67	DOCK7	Dedicator of cytokinesis protein 7
SSCSEFSKEAYTAVVYHNR	1xCarbamidomethyl [C3]; 1xGG [K8]	Q96N67	DOCK7	Dedicator of cytokinesis protein 7
FQKDTEMVER	1xGG [K3]	Q96N67	DOCK7	Dedicator of cytokinesis protein 7
FSALEKAGGGR	1xGG [K6]	Q12789	GTF3C1	General transcription factor 3C polypeptide 1
KCAMLEYTTGSR	1xCarbamidomethyl [C2]; 1xGG [K1]	Q12789	GTF3C1	General transcription factor 3C polypeptide 1
LKEKFSSALR	1xGG [K2]	Q12789	GTF3C1	General transcription factor 3C polypeptide 1
VLAIGDEKDQTR	1xGG [K8]	Q12789	GTF3C1	General transcription factor 3C polypeptide 1
AAGKLDQPDR	1xGG [K4]	Q12789	GTF3C1	General transcription factor 3C polypeptide 1
VKTSQPPVPQGEAEEDSQGK	1xGG [K2]	Q12789	GTF3C1	General transcription factor 3C polypeptide 1
LKDREDADIQR	1xGG [K2]	Q12789	GTF3C1	General transcription factor 3C polypeptide 1
ALIGQEGDPDLKLPDFSYCILER	1xCarbamidomethyl [C19]; 1xGG [K12]	Q12789	GTF3C1	General transcription factor 3C polypeptide 1
GLYYDKAASVYIR	1xGG [K6]	Q8NEZ3	WDR19	WD repeat-containing protein 19
QFSEAAQLYEKGLYYDK	1xGG [K11]	Q8NEZ3	WDR19	WD repeat-containing protein 19
NHKDNLTSIAVSQTLNK	1xGG [K3]	Q8NEZ3	WDR19	WD repeat-containing protein 19
LFPAVDDKCR	1xCarbamidomethyl [C9]; 1xGG [K8]	Q8NEZ3	WDR19	WD repeat-containing protein 19
KISDCTQYLR	1xCarbamidomethyl [C5]; 1xGG [K1]	Q8NEZ3	WDR19	WD repeat-containing protein 19
GVNQALKHPSR	1xGG [K7]	Q8NEZ3	WDR19	WD repeat-containing protein 19
DCGAILENMKQFSEAAQLYEK	1xCarbamidomethyl [C2]; 1xGG [K10]	Q8NEZ3	WDR19	WD repeat-containing protein 19
VATCGDNCIKIQDLVDLK	2xCarbamidomethyl [C4; C8]; 1xGG [K10]	Q8NEZ3	WDR19	WD repeat-containing protein 19
YKEAVVAYENAK	1xGG [K2]	Q8NEZ3	WDR19	WD repeat-containing protein 19
DNLTSIAVSQTLNKVATCGDNCIK	2xCarbamidomethyl [C18; C22]; 1xGG [K14]	Q8NEZ3	WDR19	WD repeat-containing protein 19
ETQSLDGAKMVAR	1xGG [K9]	Q8NEZ3	WDR19	WD repeat-containing protein 19
VRDVFEAKAR	1xGG [K8]	P12268	IMPDH2	Inosine-5'-monophosphate dehydrogenase 2
KITIGQAPTEK	1xGG [K1]	P11586	MTHFD1	C-1-tetrahydrofolate synthase, cytoplasmic
VNFVAGAVEPHKAPALER	1xGG [K12]	Q13488	TCIRG1	V-type proton ATPase 116 kDa subunit a isoform 3
LVKVNEDTMELLR	1xGG [K3]	Q6PCB7	SLC27A1	Long-chain fatty acid transport protein 1
FCSGDLGPEGILPDTHLLDPLLKEASTAPLAQIPSK	1xCarbamidomethyl [C2]; 1xGG [K23]	Q6PCB7	SLC27A1	Long-chain fatty acid transport protein 1
FDGYVSESATSKK	1xGG [K12]	Q6PCB7	SLC27A1	Long-chain fatty acid transport protein 1
KIAHSVFSK	1xGG [K1]	Q6PCB7	SLC27A1	Long-chain fatty acid transport protein 1
EASTAPLAQIPSKGMDDR	1xGG [K13]	Q6PCB7	SLC27A1	Long-chain fatty acid transport protein 1
RFDGYVSESATSKK	1xGG [K13]	Q6PCB7	SLC27A1	Long-chain fatty acid transport protein 1
TKVLAQFGER	1xGG [K2]	Q9Y2I1	NISCH	Nischarin
TVVIAKTPGTGGSPQGSFADGQPAER	1xGG [K6]	Q9Y2I1	NISCH	Nischarin
ASLQDLKTVVIAK	1xGG [K7]	Q9Y2I1	NISCH	Nischarin
LAEAEKSQLIMQAEAEAASVR	1xGG [K6]	O75955	FLOT1	Flotillin-1
VSAQYLSEIEMAKAQR	1xGG [K13]	O75955	FLOT1	Flotillin-1
TAQVQKDAR	1xGG [K6]	O75955	FLOT1	Flotillin-1
LTGVSISQVNHKPLR	1xGG [K12]	O75955	FLOT1	Flotillin-1
DIHDDQDYLHSLGKAR	1xGG [K14]	O75955	FLOT1	Flotillin-1
KEEENAKQILQR	1xGG [K1]	P11169	SLC2A3	Solute carrier family 2, facilitated glucose transporter member 3
GVASDYKCIDPGK	1xCarbamidomethyl [C8]; 1xGG [K7]	Q7Z7G8	VPS13B	Vacuolar protein sorting-associated protein 13B
GSTNQQDFSSGKSEDLGTVQEK	1xGG [K12]	Q7Z7G8	VPS13B	Vacuolar protein sorting-associated protein 13B
AEPIQCSKMQSLLISNK	1xCarbamidomethyl [C6]; 1xGG [K8]	Q7Z7G8	VPS13B	Vacuolar protein sorting-associated protein 13B
EEYDPSDCAVPISTSLIKQIATK	1xCarbamidomethyl [C8]; 1xGG [K18]	Q7Z7G8	VPS13B	Vacuolar protein sorting-associated protein 13B
EHFDCLTAKQK	1xCarbamidomethyl [C5]; 1xGG [K9]	Q7Z7G8	VPS13B	Vacuolar protein sorting-associated protein 13B
SEDLGTVQEKSTK	1xGG [K10]	Q7Z7G8	VPS13B	Vacuolar protein sorting-associated protein 13B
TDKSSLNLPEVDSDVAKPNQACISTVTAEDLLR	1xCarbamidomethyl [C22]; 1xGG [K3]	Q7Z7G8	VPS13B	Vacuolar protein sorting-associated protein 13B
VCELQLPDINLVNDQKK	1xCarbamidomethyl [C2]; 1xGG [K17]	Q7Z7G8	VPS13B	Vacuolar protein sorting-associated protein 13B
NQTFKSEQSSDDLR	1xGG [K5]	Q7Z7G8	VPS13B	Vacuolar protein sorting-associated protein 13B
KLEELQQKVSYK	1xGG [K8]	P40763	STAT3	Signal transducer and activator of transcription 3
DISGKTQIQSVEPYTK	1xGG [K5]	P40763	STAT3	Signal transducer and activator of transcription 3
YCRPESQEHPEADPGSAAPYLKTK	1xCarbamidomethyl [C2]; 1xGG [K22]	P40763	STAT3	Signal transducer and activator of transcription 3
TLTDEELADWKR	1xGG [K11]	P40763	STAT3	Signal transducer and activator of transcription 3
YLEKPMEIAR	1xGG [K4]	P40763	STAT3	Signal transducer and activator of transcription 3
TLKSQGDMQDLNGNNQSVTR	1xGG [K3]	P40763	STAT3	Signal transducer and activator of transcription 3
MEELHNQEVQKR	1xGG [K11]	Q15233	NONO	Non-POU domain-containing octamer-binding protein
GRPSGKGIVEFSGKPAAR	1xGG [K6]	Q15233	NONO	Non-POU domain-containing octamer-binding protein
TLAEIAKVELDNMPLR	1xGG [K7]	Q15233	NONO	Non-POU domain-containing octamer-binding protein
NQQFHKER	1xGG [K6]	Q15233	NONO	Non-POU domain-containing octamer-binding protein
LVIKNQQFHK	1xGG [K4]	Q15233	NONO	Non-POU domain-containing octamer-binding protein
YGKAGEVFIHK	1xGG [K3]	Q15233	NONO	Non-POU domain-containing octamer-binding protein
GIVEFSGKPAAR	1xGG [K8]	Q15233	NONO	Non-POU domain-containing octamer-binding protein
LKSVPMVPPGIK	1xOxidation [M6]; 1xGG [K2]	P51884	LUM	Lumican
LKNIPTVNENLENYYLEVNQLEK	1xGG [K2]	P51884	LUM	Lumican
LKEDAVSAAFKGLK	1xGG [K11]	P51884	LUM	Lumican
SFCKILGPLSYSK	1xCarbamidomethyl [C3]; 1xGG [K4]	P51884	LUM	Lumican
SLEDLQLTHNKITK	1xGG [K]	P51884	LUM	Lumican
LKEDAVSAAFK	1xGG [K2]	P51884	LUM	Lumican
LYVIQTLEETTKQNVLR	1xGG [K12]	Q0IIM8	TBC1D8B	TBC1 domain family member 8B
EVLAIDKTNDSSK	1xGG [K7]	Q0IIM8	TBC1D8B	TBC1 domain family member 8B
FFEKPIDVK	1xGG [K4]	Q0IIM8	TBC1D8B	TBC1 domain family member 8B
FFDNVTNKDSPLPSNVQQGSNVSDEK	1xGG [K8]	Q0IIM8	TBC1D8B	TBC1 domain family member 8B
LFDKETFDNDPVLYNPLQITK	1xGG [K4]	Q0IIM8	TBC1D8B	TBC1 domain family member 8B
LFDKETFDNDPVLYNPLQITKR	1xGG [K21]	Q0IIM8	TBC1D8B	TBC1 domain family member 8B
LLTCKDDAEAVTALNR	1xCarbamidomethyl [C4]; 1xGG [K5]	Q0IIM8	TBC1D8B	TBC1 domain family member 8B
ECSKTVNTEALMTVFHPQNLETLNSK	1xCarbamidomethyl [C2]; 1xGG [K4]	Q0IIM8	TBC1D8B	TBC1 domain family member 8B
DSPLPSNVQQGSNVSDEKTSHTR	1xGG [K18]	Q0IIM8	TBC1D8B	TBC1 domain family member 8B
ESNEKYGNIR	1xGG [K5]	Q0IIM8	TBC1D8B	TBC1 domain family member 8B
GDVFPSYTCTCLKGYAGNHCETK	3xCarbamidomethyl [C9; C11; C20]; 1xGG [K13]	Q08431	MFGE8	Lactadherin
KNLFETPILAR	1xGG [K1]	Q08431	MFGE8	Lactadherin
EFVGNWNKNAVHVNLFETPVEAQYVR	1xGG [K8]	Q08431	MFGE8	Lactadherin
VAYSLNGHEFDFIHDVNKK	1xGG [K19]	Q08431	MFGE8	Lactadherin
KGCQQGQGAEINAISENTETLR	1xCarbamidomethyl [C3]; 1xGG [K1]	P35442	THBS2	Thrombospondin-2
GNQPVGVGLEAAKTEK	1xGG [K13]	P35442	THBS2	Thrombospondin-2
ETKACQGAPCPIDGR	2xCarbamidomethyl [C5; C10]; 1xGG [K3]	P35442	THBS2	Thrombospondin-2
ACSLSKCDTR	2xCarbamidomethyl [C2; C7]; 1xGG [K6]	P35442	THBS2	Thrombospondin-2
YLNEKAVSYR	1xGG [K5]	Q13492	PICALM	Phosphatidylinositol-binding clathrin assembly protein
YHPDKNPNEGEK	1xGG [K5]	P31689	DNAJA1	DnaJ homolog subfamily A member 1
LALKYHPDKNPNEGEK	1xGG [K4]	P31689	DNAJA1	DnaJ homolog subfamily A member 1
ELYDKGGEQAIK	1xGG [K5]	P31689	DNAJA1	DnaJ homolog subfamily A member 1
KGAVECCPNCR	3xCarbamidomethyl [C6; C7; C10]; 1xGG [K1]	P31689	DNAJA1	DnaJ homolog subfamily A member 1
ETTYYDVLGVKPNATQEELKK	1xGG [K11]	P31689	DNAJA1	DnaJ homolog subfamily A member 1
FIEVSKEAR	1xGG [K6]	Q96AD5	PNPLA2	Patatin-like phospholipase domain-containing protein 2
NNLSLGDALAKWEECQR	1xCarbamidomethyl [C15]; 1xGG [K11]	Q96AD5	PNPLA2	Patatin-like phospholipase domain-containing protein 2
YVDGGISDNLPLYELKNTITVSPFSGESDICPQDSSTNIHELR	1xCarbamidomethyl [C31]; 1xGG [K16]	Q96AD5	PNPLA2	Patatin-like phospholipase domain-containing protein 2
EMCKQGYR	1xCarbamidomethyl [C3]; 1xGG [K4]	Q96AD5	PNPLA2	Patatin-like phospholipase domain-containing protein 2
LSKALFPPEPLVLR	1xGG [K3]	Q96AD5	PNPLA2	Patatin-like phospholipase domain-containing protein 2
NLTNPNTVIILIGNKADLEAQR	1xGG [K15]	P61106	RAB14	Ras-related protein Rab-14
SCLLHQFTEKK	1xCarbamidomethyl [C2]; 1xGG [K10]	P61106	RAB14	Ras-related protein Rab-14
IIEVSGQKIK	1xGG [K8]	P61106	RAB14	Ras-related protein Rab-14
LSGPDDDPLHKQPR	1xGG [K11]	Q86TI2	DPP9	Dipeptidyl peptidase 9
LAEFQTDSQGKIVSTQEK	1xGG [K11]	Q86TI2	DPP9	Dipeptidyl peptidase 9
IALKLAEFQTDSQGK	1xGG [K4]	Q86TI2	DPP9	Dipeptidyl peptidase 9
ANECKTGFCHLYK	2xCarbamidomethyl [C4; C9]; 1xGG [K5]	Q86TI2	DPP9	Dipeptidyl peptidase 9
AGKPYQLQIYPNER	1xGG [K3]	Q86TI2	DPP9	Dipeptidyl peptidase 9
KYEEIDNAPEER	1xGG [K1]	P49411	TUFM	Elongation factor Tu, mitochondrial
KLGGSQEDQIK	1xGG [K1]	P37837	TALDO1	Transaldolase
LSFDKDAMVAR	1xGG [K5]	P37837	TALDO1	Transaldolase
LVDSKHGQLIK	1xGG [K5]	Q5KU26	COLEC12	Collectin-12
QSQLKETLENNSFLITTVNK	1xGG [K5]	Q5KU26	COLEC12	Collectin-12
TTCTDTLTKHTDDLTSLNNTLANIR	1xCarbamidomethyl [C3]; 1xGG [K9]	Q5KU26	COLEC12	Collectin-12
DLQDLHKDAENR	1xGG [K7]	Q5KU26	COLEC12	Collectin-12
TAIKFNQLEER	1xGG [K4]	Q5KU26	COLEC12	Collectin-12
LKVLEPYPSK	1xGG [K2]	Q9P2J5	LARS	Leucine--tRNA ligase, cytoplasmic
ANGHLLLNSEKMSK	1xGG [K14]	Q9P2J5	LARS	Leucine--tRNA ligase, cytoplasmic
EDKGTGVVTSVPSDSPDDIAALR	1xGG [K3]	Q9P2J5	LARS	Leucine--tRNA ligase, cytoplasmic
EIQQKWDTER	1xGG [K5]	Q9P2J5	LARS	Leucine--tRNA ligase, cytoplasmic
TDQNYEKMMFK	1xGG [K7]	Q9P2J5	LARS	Leucine--tRNA ligase, cytoplasmic
VFASELNAGIIKTDQNYEK	1xGG [K12]	Q9P2J5	LARS	Leucine--tRNA ligase, cytoplasmic
QTGEGVGPQEYTLLKLK	1xGG [K15]	Q9P2J5	LARS	Leucine--tRNA ligase, cytoplasmic
VFEVNASNLEKQTSK	1xGG [K11]	Q9P2J5	LARS	Leucine--tRNA ligase, cytoplasmic
TGFFEFQAAKDK	1xGG [K12]	Q9P2J5	LARS	Leucine--tRNA ligase, cytoplasmic
EVKAQIHSCISR	1xCarbamidomethyl [C9]; 1xGG [K3]	Q13772	NCOA4	Nuclear receptor coactivator 4
ANEPCTSFAECVCDENCEKEALYK	4xCarbamidomethyl [C5; C11; C13; C17]; 1xGG [K19]	Q13772	NCOA4	Nuclear receptor coactivator 4
EGSPKEVPGTEDR	1xGG [K5]	Q13772	NCOA4	Nuclear receptor coactivator 4
TDSCTNCQGNQPKGVEIENLGNLK	2xCarbamidomethyl [C4; C7]; 1xGG [K13]	Q13772	NCOA4	Nuclear receptor coactivator 4
TIQIPEHLMAHASSANIGPFLEKR	1xGG [K23]	Q13772	NCOA4	Nuclear receptor coactivator 4
KEVIEQTKAPK	1xGG [K8]	Q13772	NCOA4	Nuclear receptor coactivator 4
GVEIENLGNLKCLNDHLEAK	1xCarbamidomethyl [C12]; 1xGG [K11]	Q13772	NCOA4	Nuclear receptor coactivator 4
LETKYPVVSDGK	1xGG [K4]	Q02809	PLOD1	Procollagen-lysine,2-oxoglutarate 5-dioxygenase 1
LETKYPVVSDGKR	1xGG [K4]	Q02809	PLOD1	Procollagen-lysine,2-oxoglutarate 5-dioxygenase 1
GTSAGGGQKVR	1xGG [K9]	Q02809	PLOD1	Procollagen-lysine,2-oxoglutarate 5-dioxygenase 1
LLIQQNKNVIAPLMTR	1xOxidation [M14]; 1xGG [K7]	Q02809	PLOD1	Procollagen-lysine,2-oxoglutarate 5-dioxygenase 1
AQVEEFLAQHGSEYQSVKLVGPEVR	1xGG [K18]	Q02809	PLOD1	Procollagen-lysine,2-oxoglutarate 5-dioxygenase 1
RLETKYPVVSDGK	1xGG [K5]	Q02809	PLOD1	Procollagen-lysine,2-oxoglutarate 5-dioxygenase 1
RLETKYPVVSDGKR	1xGG [K5]	Q02809	PLOD1	Procollagen-lysine,2-oxoglutarate 5-dioxygenase 1
LLIQQNKNVIAPLMTR	1xGG [K7]	Q02809	PLOD1	Procollagen-lysine,2-oxoglutarate 5-dioxygenase 1
ESCLEAYTGIVQGLKGDQENVHPDVMLVQPR	1xCarbamidomethyl [C3]; 1xOxidation [M26]; 1xGG [K15]	Q14974	KPNB1	Importin subunit beta-1
ESCLEAYTGIVQGLKGDQENVHPDVMLVQPR	1xCarbamidomethyl [C3]; 1xGG [K15]	Q14974	KPNB1	Importin subunit beta-1
SSAYESLMEIVKNSAK	1xGG [K12]	Q14974	KPNB1	Importin subunit beta-1
MLLVGCKSDLR	1xCarbamidomethyl [C6]; 1xGG [K7]	P61587	RND3	Rho-related GTP-binding protein RhoE
MLLVGCKSDLR	1xCarbamidomethyl [C6]; 1xOxidation [M1]; 1xGG [K7]	P61587	RND3	Rho-related GTP-binding protein RhoE
CKIVVVGDSQCGK	2xCarbamidomethyl [C1; C11]; 1xGG [K2]	P61587	RND3	Rho-related GTP-binding protein RhoE
WKGEIQEFCPNTK	1xCarbamidomethyl [C9]; 1xGG [K2]	P61587	RND3	Rho-related GTP-binding protein RhoE
LSSKSIMDPNQNVK	1xGG [K4]	P61587	RND3	Rho-related GTP-binding protein RhoE
GFKEQIYDVYR	1xGG [K3]	P38919	EIF4A3	Eukaryotic initiation factor 4A-III
KLDYGQHVVAGTPGR	1xGG [K1]	P38919	EIF4A3	Eukaryotic initiation factor 4A-III
FVALENISCKIK	1xCarbamidomethyl [C9]; 1xGG [K10]	Q8TAT6	NPLOC4	Nuclear protein localization protein 4 homolog
TRNEELAQTWKR	1xGG [K11]	Q8TAT6	NPLOC4	Nuclear protein localization protein 4 homolog
YTEHKDIPLGIR	1xGG [K5]	Q8TAT6	NPLOC4	Nuclear protein localization protein 4 homolog
SGCEGHLPWPNGICTKCQPSAITLNR	3xCarbamidomethyl [C3; C14; C17]; 1xGG [K16]	Q8TAT6	NPLOC4	Nuclear protein localization protein 4 homolog
DECLLPCKDAPELGYAKESSSEQYVPDVFYK	2xCarbamidomethyl [C3; C7]; 1xGG [K8]	Q8TAT6	NPLOC4	Nuclear protein localization protein 4 homolog
DECLLPCKDAPELGYAK	2xCarbamidomethyl [C3; C7]; 1xGG [K8]	Q8TAT6	NPLOC4	Nuclear protein localization protein 4 homolog
KTGNQHFGYLYGR	1xGG [K1]	Q8TAT6	NPLOC4	Nuclear protein localization protein 4 homolog
VFGAPNVVEDEIDQYLSKQDGK	1xGG [K18]	Q8TAT6	NPLOC4	Nuclear protein localization protein 4 homolog
AEEILEKGLK	1xGG [K7]	P62913	RPL11	60S ribosomal protein L11
ITNYLLEWDEGKR	1xGG [K12]	Q53EP0	FNDC3B	Fibronectin type III domain-containing protein 3B
LTASNTEGKSCPSEVLVCTTSPDRPGPPTRPLVK	2xCarbamidomethyl [C11; C18]; 1xGG [K9]	Q53EP0	FNDC3B	Fibronectin type III domain-containing protein 3B
LECAAAGPQSLKLK	1xCarbamidomethyl [C3]; 1xGG [K12]	Q53EP0	FNDC3B	Fibronectin type III domain-containing protein 3B
IQAINEIGAGPFSQFIKAK	1xGG [K19]	Q53EP0	FNDC3B	Fibronectin type III domain-containing protein 3B
YTGEDLTCTVKNLK	1xCarbamidomethyl [C8]; 1xGG [K11]	Q53EP0	FNDC3B	Fibronectin type III domain-containing protein 3B
SSCTTVYNGYGKGHSGGSGGGGSGSGPGIK	1xCarbamidomethyl [C3]; 1xGG [K12]	Q53EP0	FNDC3B	Fibronectin type III domain-containing protein 3B
SNDSDLQEYELEVKR	1xGG [K14]	Q53EP0	FNDC3B	Fibronectin type III domain-containing protein 3B
QVYKGEEATFQISGLQTNTDYR	1xGG [K4]	Q53EP0	FNDC3B	Fibronectin type III domain-containing protein 3B
GHSGGSGGGGSGSGPGIKK	1xGG [K19]	Q53EP0	FNDC3B	Fibronectin type III domain-containing protein 3B
FFQELPGSDPVFKAVPVPNMTPSGVGR	1xOxidation [M20]; 1xGG [K13]	Q6P996	PDXDC1	Pyridoxal-dependent decarboxylase domain-containing protein 1
FFQELPGSDPVFKAVPVPNMTPSGVGR	1xGG [K13]	Q6P996	PDXDC1	Pyridoxal-dependent decarboxylase domain-containing protein 1
KGIQEAQVELQK	1xGG [K1]	Q6P996	PDXDC1	Pyridoxal-dependent decarboxylase domain-containing protein 1
KLNELESDLTFK	1xGG [K1]	Q6P996	PDXDC1	Pyridoxal-dependent decarboxylase domain-containing protein 1
IKHACQLSQR	1xCarbamidomethyl [C5]; 1xGG [K2]	Q6P996	PDXDC1	Pyridoxal-dependent decarboxylase domain-containing protein 1
HDDPALTLVAGLTSNKPTDKLR	1xGG [K20]	Q6P996	PDXDC1	Pyridoxal-dependent decarboxylase domain-containing protein 1
SDPEGENIHAGLLKK	1xGG [K15]	Q6P996	PDXDC1	Pyridoxal-dependent decarboxylase domain-containing protein 1
RTEEENGKK	1xGG [K9]	Q6P996	PDXDC1	Pyridoxal-dependent decarboxylase domain-containing protein 1
KKINVGIGEIK	1xGG [K2]	Q5T9L3	WLS	Protein wntless homolog
WFVPWGPNHCDKIR	1xCarbamidomethyl [C10]; 1xGG [K12]	Q5T9L3	WLS	Protein wntless homolog
CTFTSPKTPEHEGR	1xCarbamidomethyl [C1]; 1xGG [K7]	Q5T9L3	WLS	Protein wntless homolog
QSSLPAMSKVR	1xGG [K9]	Q5T9L3	WLS	Protein wntless homolog
INVGIGEIKDIR	1xGG [K9]	Q5T9L3	WLS	Protein wntless homolog
GDGTGGKSIYGER	1xGG [K7]	P23284	PPIB	Peptidyl-prolyl cis-trans isomerase B
NQQITHANNTVSNFKR	1xGG [K15]	Q92598	HSPH1	Heat shock protein 105 kDa
VLGTAFDPFLGGKNFDEK	1xGG [K18]	Q92598	HSPH1	Heat shock protein 105 kDa
CTPSVISFGSKNR	1xCarbamidomethyl [C1]; 1xGG [K11]	Q92598	HSPH1	Heat shock protein 105 kDa
FVVQNVSAQKDGEK	1xGG [K10]	Q92598	HSPH1	Heat shock protein 105 kDa
KQVSGPER	1xGG [K1]	P02511	CRYAB	Alpha-crystallin B chain
VLGDVIEVHGKHEER	1xGG [K11]	P02511	CRYAB	Alpha-crystallin B chain
VKVLGDVIEVHGK	1xGG [K2]	P02511	CRYAB	Alpha-crystallin B chain
EEKPAVTAAPKK	1xGG [K12]	P02511	CRYAB	Alpha-crystallin B chain
EEKPAVTAAPK	1xGG [K3]	P02511	CRYAB	Alpha-crystallin B chain
HFSPEELKVK	1xGG [K]	P02511	CRYAB	Alpha-crystallin B chain
LSDFWQQSKQICGK	1xCarbamidomethyl [C12]; 1xGG [K9]	Q8TF42	UBASH3B	Ubiquitin-associated and SH3 domain-containing protein B
KFAADFAAEAASK	1xGG [K1]	Q8TF42	UBASH3B	Ubiquitin-associated and SH3 domain-containing protein B
VNSQPGPQKR	1xGG [K9]	Q8TF42	UBASH3B	Ubiquitin-associated and SH3 domain-containing protein B
DYEKDAPITVFGCMQAR	1xCarbamidomethyl [C13]; 1xGG [K4]	Q8TF42	UBASH3B	Ubiquitin-associated and SH3 domain-containing protein B
SFQVTKEIISECK	1xCarbamidomethyl [C12]; 1xGG [K6]	Q8TF42	UBASH3B	Ubiquitin-associated and SH3 domain-containing protein B
YWLSQCFDAKGR	1xCarbamidomethyl [C6]; 1xGG [K10]	Q8TF42	UBASH3B	Ubiquitin-associated and SH3 domain-containing protein B
EELYSKVTPR	1xGG [K6]	Q8TF42	UBASH3B	Ubiquitin-associated and SH3 domain-containing protein B
IVEKSLCPFYGEDFYCEIPR	2xCarbamidomethyl [C7; C16]; 1xGG [K4]	Q14644	RASA3	Ras GTPase-activating protein 3
EKQEAAVPLVR	1xGG [K2]	Q14644	RASA3	Ras GTPase-activating protein 3
DLLLKSADVEPVSASAAHILGEVCR	1xCarbamidomethyl [C24]; 1xGG [K5]	Q14644	RASA3	Ras GTPase-activating protein 3
DNGSKSLKPDDLGSLR	1xGG [K8]	Q14644	RASA3	Ras GTPase-activating protein 3
TVQTLGSLSKSK	1xGG [K10]	Q14644	RASA3	Ras GTPase-activating protein 3
QIFLGGVDKR	1xGG [K9]	P05141	SLC25A5	ADP/ATP translocase 2
LAADVGKAGAER	1xGG [K7]	P05141	SLC25A5	ADP/ATP translocase 2
MLIYDPAKR	1xGG [K8]	P06493	CDK1	Cyclin-dependent kinase 1
ISGKMALNHPYFNDLDNQIK	1xGG [K4]	P06493	CDK1	Cyclin-dependent kinase 1
IGEGTYGVVYKGR	1xGG [K11]	P06493	CDK1	Cyclin-dependent kinase 1
GTIKLADFGLAR	1xGG [K4]	P06493	CDK1	Cyclin-dependent kinase 1
HKTTGQVVAMK	1xGG [K2]	P06493	CDK1	Cyclin-dependent kinase 1
WKPGSLASHVK	1xGG [K2]	P06493	CDK1	Cyclin-dependent kinase 1
DLKPQNLLIDDKGTIK	1xGG [K]	P06493	CDK1	Cyclin-dependent kinase 1
DLKPQNLLIDDK	1xGG [K3]	P06493	CDK1	Cyclin-dependent kinase 1
LLSEEVFDFSSGQITQVKSK	1xGG [K18]	O14980	XPO1	Exportin-1
EFMKDTDSINLYK	1xGG [K4]	O14980	XPO1	Exportin-1
GGQAEKLGEK	1xGG [K6]	Q9Y285	FARSA	Phenylalanine--tRNA ligase alpha subunit
FKPAYNPYTEPSMEVFSYHQGLKK	1xGG [K24]	Q9Y285	FARSA	Phenylalanine--tRNA ligase alpha subunit
LAQKKPFTPVK	1xGG [K5]	Q9Y285	FARSA	Phenylalanine--tRNA ligase alpha subunit
GSAFSTSISKQETELSPEMISSGSWR	1xGG [K10]	Q9Y285	FARSA	Phenylalanine--tRNA ligase alpha subunit
VGFSKAMSNK	1xGG [K5]	Q9Y285	FARSA	Phenylalanine--tRNA ligase alpha subunit
YNWKLDEAR	1xGG [K4]	Q9Y285	FARSA	Phenylalanine--tRNA ligase alpha subunit
EFFTKLGITQLR	1xGG [K5]	Q9Y285	FARSA	Phenylalanine--tRNA ligase alpha subunit
THSQGGYGSQGYKYNWK	1xGG [K13]	Q9Y285	FARSA	Phenylalanine--tRNA ligase alpha subunit
VDKSAADGPR	1xGG [K3]	Q9Y285	FARSA	Phenylalanine--tRNA ligase alpha subunit
CQKEDANGNIVYEKNCR	2xCarbamidomethyl [C1; C16]; 1xGG [K14]	Q14956	GPNMB	Transmembrane glycoprotein NMB
EDANGNIVYEKNCR	1xCarbamidomethyl [C13]; 1xGG [K11]	Q14956	GPNMB	Transmembrane glycoprotein NMB
QHVSIIEKETK	1xGG [K8]	Q16850	CYP51A1	Lanosterol 14-alpha demethylase
LKDSWVER	1xGG [K2]	Q16850	CYP51A1	Lanosterol 14-alpha demethylase
LTTPVFGKGVAYDVPNPVFLEQK	1xGG [K8]	Q16850	CYP51A1	Lanosterol 14-alpha demethylase
YLQDNPASGEKFAYVPFGAGR	1xGG [K11]	Q16850	CYP51A1	Lanosterol 14-alpha demethylase
NRLPEEEENHKGNLQR	1xGG [K11]	Q9Y4B5	MTCL1	Microtubule cross-linking factor 1
GSGVTSSPHKCLTPK	1xCarbamidomethyl [C11]; 1xGG [K10]	Q9Y4B5	MTCL1	Microtubule cross-linking factor 1
TENKLGELGSSAESK	1xGG [K4]	Q9Y4B5	MTCL1	Microtubule cross-linking factor 1
GSPGDTKGGPPEPMLSR	1xGG [K7]	Q9Y4B5	MTCL1	Microtubule cross-linking factor 1
KLDIKNEDDVK	1xGG [K5]	Q07820	MCL1	Induced myeloid leukemia cell differentiation protein Mcl-1
EQATGAKDTKPMGR	1xGG [K10]	Q07820	MCL1	Induced myeloid leukemia cell differentiation protein Mcl-1
KQLTLQSMR	1xGG [K1]	O15119	TBX3	T-box transcription factor TBX3
GTEMVITKSGR	1xGG [K8]	O15119	TBX3	T-box transcription factor TBX3
ANDILKLPYSTFR	1xGG [K6]	O15119	TBX3	T-box transcription factor TBX3
ITQLKIDNNPFAK	1xGG [K5]	O15119	TBX3	T-box transcription factor TBX3
LCAEKEAATSELQSIQR	1xCarbamidomethyl [C2]; 1xGG [K5]	O15119	TBX3	T-box transcription factor TBX3
KVQIFDLMDAK	1xGG [K1]	Q8TDX7	NEK7	Serine/threonine-protein kinase Nek7
ADCIKEIDLLK	1xCarbamidomethyl [C3]; 1xGG [K5]	Q8TDX7	NEK7	Serine/threonine-protein kinase Nek7
EIDLLKQLNHPNVIK	1xGG [K6]	Q8TDX7	NEK7	Serine/threonine-protein kinase Nek7
DIKPANVFITATGVVK	1xGG [K3]	Q8TDX7	NEK7	Serine/threonine-protein kinase Nek7
QLVNMCINPDPEKRPDVTYVYDVAK	1xCarbamidomethyl [C6]; 1xGG [K13]	Q8TDX7	NEK7	Serine/threonine-protein kinase Nek7
VQIFDLMDAKAR	1xGG [K10]	Q8TDX7	NEK7	Serine/threonine-protein kinase Nek7
LLVGNKCDLTTK	1xCarbamidomethyl [C7]; 1xGG [K6]	P62820	RAB1A	Ras-related protein Rab-1A
GLEKQGNCYLAALNCLR	2xCarbamidomethyl [C8; C15]; 1xGG [K4]	Q12769	NUP160	Nuclear pore complex protein Nup160
LTAGTGHKLR	1xGG [K8]	Q12769	NUP160	Nuclear pore complex protein Nup160
NLDLSWSELKK	1xGG [K11]	Q12769	NUP160	Nuclear pore complex protein Nup160
LKFQNCSVLPGGVYVSETQNR	1xCarbamidomethyl [C6]; 1xGG [K2]	Q12769	NUP160	Nuclear pore complex protein Nup160
ALECFCQAASEVGKEEFLDR	2xCarbamidomethyl [C4; C6]; 1xGG [K14]	Q12769	NUP160	Nuclear pore complex protein Nup160
DVICLIKCLR	2xCarbamidomethyl [C4; C8]; 1xGG [K7]	Q12769	NUP160	Nuclear pore complex protein Nup160
LQYYDKVLR	1xGG [K6]	Q12769	NUP160	Nuclear pore complex protein Nup160
ILDKLEDYQQK	1xGG [K4]	Q12769	NUP160	Nuclear pore complex protein Nup160
EMDYETEVEMEKGFNPAQPLNIR	1xGG [K12]	Q12769	NUP160	Nuclear pore complex protein Nup160
LSDLLDWKYLGR	1xGG [K8]	P13807	GYS1	Glycogen [starch] synthase, muscle
QLWDTANTVKEK	1xGG [K10]	P13807	GYS1	Glycogen [starch] synthase, muscle
KQLWDTANTVKEK	1xGG [K11]	P13807	GYS1	Glycogen [starch] synthase, muscle
VGGIYTVLQTKAK	1xGG [K11]	P13807	GYS1	Glycogen [starch] synthase, muscle
YLCAGAVDFYNNLENFNVDKEAGER	1xCarbamidomethyl [C3]; 1xGG [K20]	P13807	GYS1	Glycogen [starch] synthase, muscle
RKPDIVTPNGLNVK	1xGG [K2]	P13807	GYS1	Glycogen [starch] synthase, muscle
TQVELLEAPTPALKR	1xGG [K14]	P13807	GYS1	Glycogen [starch] synthase, muscle
TLDSMNSKGCK	1xCarbamidomethyl [C10]; 1xGG [K8]	P13807	GYS1	Glycogen [starch] synthase, muscle
ESNKLINLPEDYSSLINQASNFSCPK	1xCarbamidomethyl [C24]; 1xGG [K4]	Q8IWV8	UBR2	E3 ubiquitin-protein ligase UBR2
NSEVKR	1xGG [K5]	Q8IWV8	UBR2	E3 ubiquitin-protein ligase UBR2
KEESTPNNASTK	1xGG [K1]	Q8IWV8	UBR2	E3 ubiquitin-protein ligase UBR2
AVNCTQKEAIGFATTVDR	1xCarbamidomethyl [C4]; 1xGG [K7]	Q8IWV8	UBR2	E3 ubiquitin-protein ligase UBR2
VFKVGEPTYSCR	1xCarbamidomethyl [C11]; 1xGG [K3]	Q8IWV8	UBR2	E3 ubiquitin-protein ligase UBR2
AEQSKAEEAQR	1xGG [K5]	Q8IWV8	UBR2	E3 ubiquitin-protein ligase UBR2
YGDFQYCEQAKSVIVR	1xCarbamidomethyl [C7]; 1xGG [K11]	Q8IWV8	UBR2	E3 ubiquitin-protein ligase UBR2
TISQQIKALQFLR	1xGG [K7]	Q8IWV8	UBR2	E3 ubiquitin-protein ligase UBR2
VNAMTFTFDNVLPGKYK	1xGG [K15]	Q5JPE7	NOMO2	Nodal modulator 2
NTGTEAKIQSTVTQPGGK	1xGG [K7]	Q5JPE7	NOMO2	Nodal modulator 2
FCLSKPGVYK	1xCarbamidomethyl [C2]; 1xGG [K5]	Q5JPE7	NOMO2	Nodal modulator 2
SAIKTVGLQSR	1xGG [K4]	Q53GQ0	HSD17B12	Very-long-chain 3-oxoacyl-CoA reductase
LEKQLQK	1xGG [K3]	Q9NTJ3	SMC4	Structural maintenance of chromosomes protein 4
KKEELYLQR	1xGG [K2]	Q9NTJ3	SMC4	Structural maintenance of chromosomes protein 4
LNEPIKVLCR	1xCarbamidomethyl [C9]; 1xGG [K6]	Q9NTJ3	SMC4	Structural maintenance of chromosomes protein 4
VLDAIIQEKK	1xGG [K9]	Q9NTJ3	SMC4	Structural maintenance of chromosomes protein 4
TYNITKSVAVNPK	1xGG [K6]	Q9NTJ3	SMC4	Structural maintenance of chromosomes protein 4
TFKDVGNLLR	1xGG [K3]	Q9NTJ3	SMC4	Structural maintenance of chromosomes protein 4
SVAVNPKEIASK	1xGG [K7]	Q9NTJ3	SMC4	Structural maintenance of chromosomes protein 4
DNTSVYHISGKK	1xGG [K11]	Q9NTJ3	SMC4	Structural maintenance of chromosomes protein 4
VAELDKITYER	1xGG [K6]	Q9NTJ3	SMC4	Structural maintenance of chromosomes protein 4
LHLQGQTMQDPFGEKR	1xGG [K15]	Q9H832	UBE2Z	Ubiquitin-conjugating enzyme E2 Z
VKLMTTGNNTVR	1xGG [K2]	Q9H832	UBE2Z	Ubiquitin-conjugating enzyme E2 Z
MKFPGPLENQR	1xGG [K2]	Q14094	CCNI	Cyclin-I
LSFLLEKAITR	1xGG [K7]	Q14094	CCNI	Cyclin-I
KMPSNQNVSPSQR	1xGG [K1]	Q14094	CCNI	Cyclin-I
HTLVTCDKGVFR	1xCarbamidomethyl [C6]; 1xGG [K8]	Q14094	CCNI	Cyclin-I
LHPSSVPGPDFSKDNSKPEVPVR	1xGG [K13]	Q14094	CCNI	Cyclin-I
EAQMWKVNVR	1xGG [K6]	Q14094	CCNI	Cyclin-I
DNSKPEVPVR	1xGG [K4]	Q14094	CCNI	Cyclin-I
ITFQESKTLSPGDSFSTFDTPYCR	1xCarbamidomethyl [C23]; 1xGG [K7]	Q9NQR4	NIT2	Omega-amidase NIT2
EAATQGAKIVSLPECFNSPYGAK	1xCarbamidomethyl [C15]; 1xGG [K8]	Q9NQR4	NIT2	Omega-amidase NIT2
IVSLPECFNSPYGAKYFPEYAEK	1xCarbamidomethyl [C7]; 1xGG [K15]	Q9NQR4	NIT2	Omega-amidase NIT2
LYNTCAVFGPDGTLLAKYR	1xCarbamidomethyl [C5]; 1xGG [K17]	Q9NQR4	NIT2	Omega-amidase NIT2
FTKNFGTENHR	1xGG [K3]	Q6R327	RICTOR	Rapamycin-insensitive companion of mTOR
LSDGFVAAEAKTILPHR	1xGG [K11]	Q6R327	RICTOR	Rapamycin-insensitive companion of mTOR
NYKDEQLHR	1xGG [K3]	Q6R327	RICTOR	Rapamycin-insensitive companion of mTOR
HSPDTAEGQLKEDR	1xGG [K11]	Q6R327	RICTOR	Rapamycin-insensitive companion of mTOR
ASAALNCLKR	1xCarbamidomethyl [C7]; 1xGG [K9]	Q6R327	RICTOR	Rapamycin-insensitive companion of mTOR
CHETGLLTIKEK	1xCarbamidomethyl [C1]; 1xGG [K12]	Q6R327	RICTOR	Rapamycin-insensitive companion of mTOR
STELLLGVKTIPDDTPMCR	1xCarbamidomethyl [C18]; 1xGG [K9]	Q6R327	RICTOR	Rapamycin-insensitive companion of mTOR
ALSYASLDKEDLLSPINQNTLQR	1xGG [K9]	Q6R327	RICTOR	Rapamycin-insensitive companion of mTOR
DAFGYATLKR	1xGG [K9]	Q6R327	RICTOR	Rapamycin-insensitive companion of mTOR
LELVKGQK	1xGG [K5]	P50750	CDK9	Cyclin-dependent kinase 9
KGSQITQQSTNQSR	1xGG [K1]	P50750	CDK9	Cyclin-dependent kinase 9
IGQGTFGEVFKAR	1xGG [K11]	P50750	CDK9	Cyclin-dependent kinase 9
AFSLAKNSQPNR	1xGG [K6]	P50750	CDK9	Cyclin-dependent kinase 9
QYDSVECPFCDEVSKYEK	2xCarbamidomethyl [C7; C10]; 1xGG [K]	P50750	CDK9	Cyclin-dependent kinase 9
DGVLKLADFGLAR	1xGG [K5]	P50750	CDK9	Cyclin-dependent kinase 9
DMKAANVLITR	1xOxidation [M2]; 1xGG [K3]	P50750	CDK9	Cyclin-dependent kinase 9
DMKAANVLITR	1xGG [K3]	P50750	CDK9	Cyclin-dependent kinase 9
QDINSLNKQIAQLQDFVR	1xGG [K8]	Q13190	STX5	Syntaxin-5
QNGIQTNKPALR	1xGG [K8]	Q13190	STX5	Syntaxin-5
IGKDLSNTFAK	1xGG [K3]	Q13190	STX5	Syntaxin-5
DRTQEFLSACKSLQTR	1xCarbamidomethyl [C10]; 1xGG [K11]	Q13190	STX5	Syntaxin-5
TQEFLSACKSLQTR	1xCarbamidomethyl [C8]; 1xGG [K9]	Q13190	STX5	Syntaxin-5
QFQADFTSLSDQEPLHVAQALQKVK	1xGG [K23]	P05121	SERPINE1	Plasminogen activator inhibitor 1
LFHKSDGSTVSVPMMAQTNK	1xGG [K4]	P05121	SERPINE1	Plasminogen activator inhibitor 1
IDDKGMAPALR	1xOxidation [M6]; 1xGG [K4]	P05121	SERPINE1	Plasminogen activator inhibitor 1
VFQQVAQASKDR	1xGG [K10]	P05121	SERPINE1	Plasminogen activator inhibitor 1
ELMGPWNKDEISTTDAIFVQR	1xGG [K8]	P05121	SERPINE1	Plasminogen activator inhibitor 1
STVKQVDFSEVER	1xGG [K4]	P05121	SERPINE1	Plasminogen activator inhibitor 1
IDDKGMAPALR	1xGG [K4]	P05121	SERPINE1	Plasminogen activator inhibitor 1
GTEASTKNIFGR	1xGG [K7]	Q96JB5	CDK5RAP3	CDK5 regulatory subunit-associated protein 3
DAAPKMYKEEGLK	1xGG [K8]	Q00325	SLC25A3	Phosphate carrier protein, mitochondrial
MPAYHSSLMDPDTKLIGNMALLPIR	1xGG [K14]; 1xMet-loss [N-Term]	O15145	ARPC3	Actin-related protein 2/3 complex subunit 3
LCEKVFDPQNDKPSK	1xCarbamidomethyl [C2]; 1xGG [K4]	O15145	ARPC3	Actin-related protein 2/3 complex subunit 3
QFMNKSLSGPGQ	1xGG [K5]	O15145	ARPC3	Actin-related protein 2/3 complex subunit 3
SQFKGPAPR	1xGG [K4]	O15145	ARPC3	Actin-related protein 2/3 complex subunit 3
GFHFTVDGNKR	1xGG [K10]	P31040	SDHA	Succinate dehydrogenase [ubiquinone] flavoprotein subunit, mitochondrial
ISKLYGDLK	1xGG [K3]	P31040	SDHA	Succinate dehydrogenase [ubiquinone] flavoprotein subunit, mitochondrial
KHTLSYVDVGTGK	1xGG [K1]	P31040	SDHA	Succinate dehydrogenase [ubiquinone] flavoprotein subunit, mitochondrial
AFGGQSLKFGK	1xGG [K8]	P31040	SDHA	Succinate dehydrogenase [ubiquinone] flavoprotein subunit, mitochondrial
YAPVAKDLASR	1xGG [K6]	P31040	SDHA	Succinate dehydrogenase [ubiquinone] flavoprotein subunit, mitochondrial
AKNTVVATGGYGR	1xGG [K2]	P31040	SDHA	Succinate dehydrogenase [ubiquinone] flavoprotein subunit, mitochondrial
LSMKPEPLFR	1xGG [K4]	P46821	MAP1B	Microtubule-associated protein 1B
VLFPGNSTQYNILEGLEKLK	1xGG [K18]	P46821	MAP1B	Microtubule-associated protein 1B
TATAGPGTTKTTK	1xGG [K10]	P46821	MAP1B	Microtubule-associated protein 1B
IVNALKSQVDK	1xGG [K6]	P04181	OAT	Ornithine aminotransferase, mitochondrial
GLLNAIVIKETK	1xGG [K9]	P04181	OAT	Ornithine aminotransferase, mitochondrial
KTVQGPPTSDDIFER	1xGG [K1]	P04181	OAT	Ornithine aminotransferase, mitochondrial
GVHSSVASATSVATKK	1xGG [K16]	P04181	OAT	Ornithine aminotransferase, mitochondrial
VLPMNTGVEAGETACKLAR	1xCarbamidomethyl [C15]; 1xGG [K16]	P04181	OAT	Ornithine aminotransferase, mitochondrial
DNGLLAKPTHGDIIR	1xGG [K7]	P04181	OAT	Ornithine aminotransferase, mitochondrial
LSETKGCQTVTSGK	1xCarbamidomethyl [C7]; 1xGG [K5]	Q5VT25	CDC42BPA	Serine/threonine-protein kinase MRCK alpha
ETDFYKLSETK	1xGG [K6]	Q5VT25	CDC42BPA	Serine/threonine-protein kinase MRCK alpha
FQFPAQVTDVSENAKDLIR	1xGG [K15]	Q5VT25	CDC42BPA	Serine/threonine-protein kinase MRCK alpha
AKQAIQEELNK	1xGG [K2]	Q5VT25	CDC42BPA	Serine/threonine-protein kinase MRCK alpha
VGELKDDDFER	1xGG [K5]	P36507	MAP2K2	Dual specificity mitogen-activated protein kinase kinase 2
NYIYEDAYDKLSPENEPDLK	1xGG [K10]	Q15386	UBE3C	Ubiquitin-protein ligase E3C
NFCPPNHWLSEQEDIKADKVTQLYVPASR	1xCarbamidomethyl [C3]; 1xGG [K19]	Q15386	UBE3C	Ubiquitin-protein ligase E3C
FGGKDIPVTSANR	1xGG [K4]	Q15386	UBE3C	Ubiquitin-protein ligase E3C
LAYPETKPEVR	1xGG [K7]	Q15386	UBE3C	Ubiquitin-protein ligase E3C
HSSLFVKQLDGSER	1xGG [K7]	Q15386	UBE3C	Ubiquitin-protein ligase E3C
DACLGIIKLAYPETKPEVR	1xCarbamidomethyl [C3]; 1xGG [K8]	Q15386	UBE3C	Ubiquitin-protein ligase E3C
ADKVTQLYVPASR	1xGG [K3]	Q15386	UBE3C	Ubiquitin-protein ligase E3C
FSQALLKGDK	1xGG [K7]	Q8NEB9	PIK3C3	Phosphatidylinositol 3-kinase catalytic subunit type 3
LTPYKVLATSTK	1xGG [K5]	Q8NEB9	PIK3C3	Phosphatidylinositol 3-kinase catalytic subunit type 3
LTKAHR	1xGG [K3]	Q8NEB9	PIK3C3	Phosphatidylinositol 3-kinase catalytic subunit type 3
LNKEMVEGMGGTQSEQYQEFR	1xGG [K3]	Q8NEB9	PIK3C3	Phosphatidylinositol 3-kinase catalytic subunit type 3
HLDNLLLTKTGK	1xGG [K9]	Q8NEB9	PIK3C3	Phosphatidylinositol 3-kinase catalytic subunit type 3
TSYKAFSTR	1xGG [K4]	Q8NEB9	PIK3C3	Phosphatidylinositol 3-kinase catalytic subunit type 3
VWPNVEADGSEPTKTPGR	1xGG [K14]	Q8NEB9	PIK3C3	Phosphatidylinositol 3-kinase catalytic subunit type 3
SYKAVLEDPMLK	1xGG [K3]	Q8NEB9	PIK3C3	Phosphatidylinositol 3-kinase catalytic subunit type 3
SGPSDHDLKPNAATR	1xGG [K9]	Q8NEB9	PIK3C3	Phosphatidylinositol 3-kinase catalytic subunit type 3
EIEMINESEKR	1xGG [K10]	Q8NEB9	PIK3C3	Phosphatidylinositol 3-kinase catalytic subunit type 3
ITATDFYPLQEEAKEEER	1xGG [K14]	O15056	SYNJ2	Synaptojanin-2
KLLEFDQLQLQK	1xGG [K1]	O15056	SYNJ2	Synaptojanin-2
LLEFDQLQLQKSSGK	1xGG [K11]	O15056	SYNJ2	Synaptojanin-2
TAGELNLLDSDLDVDTKVR	1xGG [K17]	O15056	SYNJ2	Synaptojanin-2
TIQSNFFDGVKQEAIK	1xGG [K11]	O15056	SYNJ2	Synaptojanin-2
GQYGKLTDAYGCLGELR	1xCarbamidomethyl [C12]; 1xGG [K5]	O15056	SYNJ2	Synaptojanin-2
DVAIDTVKTGMGGK	1xGG [K8]	O15056	SYNJ2	Synaptojanin-2
YDVGSAAYDTSDKCR	1xCarbamidomethyl [C14]; 1xGG [K13]	O15056	SYNJ2	Synaptojanin-2
ESLKSLILTALQR	1xGG [K4]	Q8TEX9	IPO4	Importin-4
SCGTLTLKPPGR	1xCarbamidomethyl [C2]; 1xGG [K8]	Q8TEX9	IPO4	Importin-4
TKQGCTVAEK	1xCarbamidomethyl [C5]; 1xGG [K2]	Q8TEX9	IPO4	Importin-4
QAEFFLSQQASLLKNDETK	1xGG [K14]	Q9UJX4	ANAPC5	Anaphase-promoting complex subunit 5
NDETKALTPASLQK	1xGG [K5]	Q9UJX4	ANAPC5	Anaphase-promoting complex subunit 5
NYFAKVDCK	1xCarbamidomethyl [C8]; 1xGG [K5]	Q9UJX4	ANAPC5	Anaphase-promoting complex subunit 5
KTVEDADMELTSR	1xGG [K1]	Q9UJX4	ANAPC5	Anaphase-promoting complex subunit 5
KAEALEAAIENLNEAK	1xGG [K1]	Q9UJX4	ANAPC5	Anaphase-promoting complex subunit 5
ALTPASLQKELNNLLK	1xGG [K9]	Q9UJX4	ANAPC5	Anaphase-promoting complex subunit 5
EEEVSCSGPLSQKQAEFFLSQQASLLK	1xCarbamidomethyl [C6]; 1xGG [K13]	Q9UJX4	ANAPC5	Anaphase-promoting complex subunit 5
LILTGAESKSNGEEGYGR	1xGG [K9]	Q9UJX4	ANAPC5	Anaphase-promoting complex subunit 5
FLNTYQNPGEKLSAYVIR	1xGG [K11]	Q8ND90	PNMA1	Paraneoplastic antigen Ma1
DAQIKFLNTYQNPGEK	1xGG [K5]	Q8ND90	PNMA1	Paraneoplastic antigen Ma1
EENAKAALLELTGAVDYAAIPR	1xGG [K5]	Q8ND90	PNMA1	Paraneoplastic antigen Ma1
VVEKGAIDKDNVNQAR	1xGG [K4]	Q8ND90	PNMA1	Paraneoplastic antigen Ma1
LQVTNVLSQPLTQATVKLEHAK	1xGG [K17]	P04844	RPN2	Dolichyl-diphosphooligosaccharide--protein glycosyltransferase subunit 2
ISTEVGITNVDLSTVDKDQSIAPK	1xGG [K17]	P04844	RPN2	Dolichyl-diphosphooligosaccharide--protein glycosyltransferase subunit 2
LEHAKSVASR	1xGG [K5]	P04844	RPN2	Dolichyl-diphosphooligosaccharide--protein glycosyltransferase subunit 2
LHNQKTGQEVVFVAEPDNK	1xGG [K5]	P04844	RPN2	Dolichyl-diphosphooligosaccharide--protein glycosyltransferase subunit 2
ISTEVGITNVDLSTVDKDQSIAPKTTR	1xGG [K24]	P04844	RPN2	Dolichyl-diphosphooligosaccharide--protein glycosyltransferase subunit 2
GILLVGPPGTGKTLLAR	1xGG [K12]	Q96TA2	YME1L1	ATP-dependent zinc metalloprotease YME1L1
LGVMTYSDTGKLSPETQSAIEQEIR	1xGG [K11]	Q96TA2	YME1L1	ATP-dependent zinc metalloprotease YME1L1
IGQIDQLVENLLPGFCKGK	1xCarbamidomethyl [C16]; 1xGG [K]	Q96TA2	YME1L1	ATP-dependent zinc metalloprotease YME1L1
LAETQNIAPSFVKGFLLR	1xGG [K13]	Q96TA2	YME1L1	ATP-dependent zinc metalloprotease YME1L1
GTVGFSGAELENLVNQAALKAAVDGK	1xGG [K20]	Q96TA2	YME1L1	ATP-dependent zinc metalloprotease YME1L1
ANAPCVIFIDELDSVGGKR	1xCarbamidomethyl [C5]; 1xGG [K18]	Q96TA2	YME1L1	ATP-dependent zinc metalloprotease YME1L1
DAMPINKATIMPR	1xGG [K7]	Q96TA2	YME1L1	ATP-dependent zinc metalloprotease YME1L1
TGFAEGFLKAQALTQK	1xGG [K9]	Q96TA2	YME1L1	ATP-dependent zinc metalloprotease YME1L1
GELVESLKR	1xGG [K8]	Q9Y679	AUP1	Ancient ubiquitous protein 1
LTPADKAEHMKR	1xGG [K11]	Q9Y679	AUP1	Ancient ubiquitous protein 1
LSKTICTPGEVR	1xCarbamidomethyl [C6]; 1xGG [K3]	P46934	NEDD4	E3 ubiquitin-protein ligase NEDD4
QTALAPLIKENVQSQER	1xGG [K9]	P46934	NEDD4	E3 ubiquitin-protein ligase NEDD4
KSSCLQISLQPTR	1xCarbamidomethyl [C4]; 1xGG [K1]	P46934	NEDD4	E3 ubiquitin-protein ligase NEDD4
DCTNELSNSCKTR	2xCarbamidomethyl [C2; C10]; 1xGG [K11]	P46934	NEDD4	E3 ubiquitin-protein ligase NEDD4
AATLDCETTNGDCKPEMSEIK	2xCarbamidomethyl [C6; C13]; 1xGG [K14]	P46934	NEDD4	E3 ubiquitin-protein ligase NEDD4
DSNRDCTNELSNSCKTR	2xCarbamidomethyl [C6; C14]; 1xGG [K15]	P46934	NEDD4	E3 ubiquitin-protein ligase NEDD4
KAEDLFQDAYYQSPETR	1xGG [K1]	O95671	ASMTL	Probable bifunctional dTTP/UTP pyrophosphatase/methyltransferase protein
VFDLLKDEAPQK	1xGG [K6]	O95671	ASMTL	Probable bifunctional dTTP/UTP pyrophosphatase/methyltransferase protein
VFDLLKDEAPQKAADIASK	1xGG [K12]	O95671	ASMTL	Probable bifunctional dTTP/UTP pyrophosphatase/methyltransferase protein
VAESCKPGAGLLLVETLLDEEKR	1xCarbamidomethyl [C5]; 1xGG [K22]	O95671	ASMTL	Probable bifunctional dTTP/UTP pyrophosphatase/methyltransferase protein
ALMQSLNMLVQTEGKER	1xGG [K15]	O95671	ASMTL	Probable bifunctional dTTP/UTP pyrophosphatase/methyltransferase protein
SVKHDSIPAADTFEDLSDVEGGGSEPTQR	1xGG [K3]	O95671	ASMTL	Probable bifunctional dTTP/UTP pyrophosphatase/methyltransferase protein
AADIASKVDASACGMER	1xCarbamidomethyl [C13]; 1xGG [K7]	O95671	ASMTL	Probable bifunctional dTTP/UTP pyrophosphatase/methyltransferase protein
LDKASFATPYGYAMETAK	1xGG [K3]	O95671	ASMTL	Probable bifunctional dTTP/UTP pyrophosphatase/methyltransferase protein
LWTIKNNECVR	1xCarbamidomethyl [C9]; 1xGG [K5]	Q12788	TBL3	Transducin beta-like protein 3
GGKAQLDQTGQHLFCVCGTR	2xCarbamidomethyl [C15; C17]; 1xGG [K3]	Q12788	TBL3	Transducin beta-like protein 3
QQELDNLLHEKR	1xGG [K11]	Q12788	TBL3	Transducin beta-like protein 3
KIEPFYKGGK	1xGG [K10]	Q12788	TBL3	Transducin beta-like protein 3
LQKQFAGYSEEVLDVR	1xGG [K3]	Q12788	TBL3	Transducin beta-like protein 3
CHDKDINSVAIAPNDK	1xCarbamidomethyl [C1]; 1xGG [K4]	Q12788	TBL3	Transducin beta-like protein 3
VILWKDVTEAEQAEEQAR	1xGG [K5]	Q12788	TBL3	Transducin beta-like protein 3
ALLSKNTAPDNGPILLQAQTTQR	1xGG [K5]	Q12788	TBL3	Transducin beta-like protein 3
HIKENDYYTPTGEFR	1xGG [K3]	P46977	STT3A	Dolichyl-diphosphooligosaccharide--protein glycosyltransferase subunit STT3A
VGQAMASTEEKAYEIMR	1xGG [K11]	P46977	STT3A	Dolichyl-diphosphooligosaccharide--protein glycosyltransferase subunit STT3A
NLDISRPDKK	1xGG [K9]	P46977	STT3A	Dolichyl-diphosphooligosaccharide--protein glycosyltransferase subunit STT3A
GCSAAVYEATMPTLPQNLEVTKSTGLLPGRGPGTSAPGEGQER	1xCarbamidomethyl [C2]; 1xGG [K22]	Q9BXM7	PINK1	Serine/threonine-protein kinase PINK1, mitochondrial
GCSAAVYEATMPTLPQNLEVTKSTGLLPGR	1xCarbamidomethyl [C2]; 1xOxidation [M11]; 1xGG [K22]	Q9BXM7	PINK1	Serine/threonine-protein kinase PINK1, mitochondrial
GCSAAVYEATMPTLPQNLEVTKSTGLLPGR	1xCarbamidomethyl [C2]; 1xGG [K22]	Q9BXM7	PINK1	Serine/threonine-protein kinase PINK1, mitochondrial
LTEKCCVETK	2xCarbamidomethyl [C5; C6]; 1xGG [K4]	Q9BXM7	PINK1	Serine/threonine-protein kinase PINK1, mitochondrial
AVSACQEIQAIFTQKSKPGPDPLDTR	1xCarbamidomethyl [C5]; 1xGG [K15]	Q9BXM7	PINK1	Serine/threonine-protein kinase PINK1, mitochondrial
SKPGPDPLDTR	1xGG [K2]	Q9BXM7	PINK1	Serine/threonine-protein kinase PINK1, mitochondrial
TLFLVMKNYPCTLR	1xCarbamidomethyl [C11]; 1xGG [K7]	Q9BXM7	PINK1	Serine/threonine-protein kinase PINK1, mitochondrial
KICALDDNVCMAFAGLTADAR	2xCarbamidomethyl [C3; C10]; 1xGG [K1]	O14818	PSMA7	Proteasome subunit alpha type-7
ALLEVVQSGGKNIELAVMR	1xGG [K11]	O14818	PSMA7	Proteasome subunit alpha type-7
EFLEKNYTDEAIETDDLTIK	1xGG [K5]	O14818	PSMA7	Proteasome subunit alpha type-7
LYQTDPSGTYHAWKANAIGR	1xGG [K14]	O14818	PSMA7	Proteasome subunit alpha type-7
DQSLKILNPEEIEK	1xGG [K5]	O14818	PSMA7	Proteasome subunit alpha type-7
IDNETQKISQLAAVNR	1xGG [K7]	P29590	PML	Protein PML
GETCHTPLYKESCEAYR	2xCarbamidomethyl [C4; C13]; 1xGG [K10]	P78357	CNTNAP1	Contactin-associated protein 1
FSLLVDSQLDSPKALYLGR	1xGG [K13]	P78357	CNTNAP1	Contactin-associated protein 1
FNNVAPLKTHFR	1xGG [K8]	P78357	CNTNAP1	Contactin-associated protein 1
KKLQFAAGYR	1xGG [K2]	P78357	CNTNAP1	Contactin-associated protein 1
IGDPNPWLQIDLMKK	1xGG [K15]	P78357	CNTNAP1	Contactin-associated protein 1
TGTSYFFGGCPKPASR	1xCarbamidomethyl [C10]; 1xGG [K12]	P78357	CNTNAP1	Contactin-associated protein 1
MLGLKSLQNNNQK	1xGG [K5]	Q86TB3	ALPK2	Alpha-protein kinase 2
MLGLKSLQNNNQK	1xOxidation [M1]; 1xGG [K5]	Q86TB3	ALPK2	Alpha-protein kinase 2
LTDVGIATLAKGYK	1xGG [K11]	Q86TB3	ALPK2	Alpha-protein kinase 2
NYKLAAQECYVQNTAR	1xCarbamidomethyl [C9]; 1xGG [K3]	Q86TB3	ALPK2	Alpha-protein kinase 2
GNCSMTFIDQFKALHQCNK	2xCarbamidomethyl [C3; C17]; 1xGG [K12]	Q86TB3	ALPK2	Alpha-protein kinase 2
DSKSIAQVQR	1xGG [K3]	Q86TB3	ALPK2	Alpha-protein kinase 2
INKELSDLAR	1xGG [K3]	P61077	UBE2D3	Ubiquitin-conjugating enzyme E2 D3
GSNKLVIEEAER	1xGG [K4]	P50991	CCT4	T-complex protein 1 subunit delta
ETLLGKVVALPDHLGNR	1xGG [K6]	Q9Y4R8	TELO2	Telomere length regulation protein TEL2 homolog
LLGNLVVKNK	1xGG [K]	Q9Y4R8	TELO2	Telomere length regulation protein TEL2 homolog
LLGNLVVKNKK	1xGG [K10]	Q9Y4R8	TELO2	Telomere length regulation protein TEL2 homolog
EKEEFASAHFSPVLR	1xGG [K2]	Q9Y4R8	TELO2	Telomere length regulation protein TEL2 homolog
DSRDELLASMMAGVKCR	1xCarbamidomethyl [C16]; 1xGG [K15]	Q9Y4R8	TELO2	Telomere length regulation protein TEL2 homolog
DELLASMMAGVKCR	1xCarbamidomethyl [C13]; 1xGG [K12]	Q9Y4R8	TELO2	Telomere length regulation protein TEL2 homolog
ACEQIGLKEAQLFHPGDLQDLSNR	1xCarbamidomethyl [C2]; 1xGG [K8]	Q8WWI1	LMO7	LIM domain only protein 7
VTVKQEETDRR	1xGG [K4]	Q8WWI1	LMO7	LIM domain only protein 7
ALEDSSFLKR	1xGG [K9]	Q8WWI1	LMO7	LIM domain only protein 7
IASKPIIVGSSK	1xGG [K4]	Q9Y217	MTMR6	Myotubularin-related protein 6
LQGWQLIDLAEEYKR	1xGG [K14]	Q9Y217	MTMR6	Myotubularin-related protein 6
CLEDEHLLQAISKANPVNR	1xCarbamidomethyl [C1]; 1xGG [K13]	Q9Y217	MTMR6	Myotubularin-related protein 6
AAGKGYENEDNYSNIR	1xGG [K4]	Q9Y217	MTMR6	Myotubularin-related protein 6
DYKICETYPR	1xCarbamidomethyl [C5]; 1xGG [K3]	Q9Y217	MTMR6	Myotubularin-related protein 6
SSLQKLLEVNGTK	1xGG [K5]	Q9Y217	MTMR6	Myotubularin-related protein 6
SLSLSKLEDPHVDIIR	1xGG [K6]	Q9BTV4	TMEM43	Transmembrane protein 43
SEIINSKNFDR	1xGG [K7]	Q9BTV4	TMEM43	Transmembrane protein 43
VDNFKSLSLSK	1xGG [K5]	Q9BTV4	TMEM43	Transmembrane protein 43
TSLILNKDDIR	1xGG [K7]	O75592	MYCBP2	E3 ubiquitin-protein ligase MYCBP2
YQSLGIKQGGPSAGK	1xGG [K7]	O75592	MYCBP2	E3 ubiquitin-protein ligase MYCBP2
SIVKQVSTENDSTLVHR	1xGG [K4]	O75592	MYCBP2	E3 ubiquitin-protein ligase MYCBP2
LISAHSSLSKGER	1xGG [K10]	O75592	MYCBP2	E3 ubiquitin-protein ligase MYCBP2
SSLNSQQPTEEKETK	1xGG [K12]	O75592	MYCBP2	E3 ubiquitin-protein ligase MYCBP2
TANEGGSLLYEQLGYKAFGLVGK	1xGG [K16]	Q96QD8	SLC38A2	Sodium-coupled neutral amino acid transporter 2
ENGDKIPITNENR	1xGG [K5]	Q05086	UBE3A	Ubiquitin-protein ligase E3A
VDPLETELGVKTLDCR	1xCarbamidomethyl [C15]; 1xGG [K11]	Q05086	UBE3A	Ubiquitin-protein ligase E3A
EFVNLYSDYILNKSVEK	1xGG [K17]	Q05086	UBE3A	Ubiquitin-protein ligase E3A
LEMIAMENPADLKK	1xGG [K14]	Q05086	UBE3A	Ubiquitin-protein ligase E3A
MIIAKNGPDTER	1xGG [K5]	Q05086	UBE3A	Ubiquitin-protein ligase E3A
GAPNNSCSEIKMNK	1xCarbamidomethyl [C7]; 1xGG [K14]	Q05086	UBE3A	Ubiquitin-protein ligase E3A
NLVNDDDAIVAASKCLK	1xCarbamidomethyl [C15]; 1xGG [K14]	Q05086	UBE3A	Ubiquitin-protein ligase E3A
ENGGYTGCPFPAKLDLQQGQNLLQGLSK	1xCarbamidomethyl [C8]; 1xGG [K13]	Q9HCE1	MOV10	Helicase MOV-10
LDLQQGQNLLQGLSKLSPSTSGPHSHDYLPQER	1xGG [K15]	Q9HCE1	MOV10	Helicase MOV-10
LLTYNSLYKK	1xGG [K10]	Q9HCE1	MOV10	Helicase MOV-10
KGEYVFPAKK	1xGG [K10]	Q9HCE1	MOV10	Helicase MOV-10
DVPLLPSDVKLK	1xGG [K10]	Q9HCE1	MOV10	Helicase MOV-10
YCITKLDR	1xCarbamidomethyl [C2]; 1xGG [K5]	Q9HCE1	MOV10	Helicase MOV-10
IANLAYVTKTR	1xGG [K9]	Q9HCE1	MOV10	Helicase MOV-10
LGSDISKHHK	1xGG [K7]	Q9HCE1	MOV10	Helicase MOV-10
GLAENEENKGFLR	1xGG [K9]	Q4ZIN3	TMEM259	Membralin
IYKDMFFSSGFQDAGHR	1xGG [K3]	O95382	MAP3K6	Mitogen-activated protein kinase kinase kinase 6
LVLGKGTYGVVYAGR	1xGG [K5]	O95382	MAP3K6	Mitogen-activated protein kinase kinase kinase 6
ISDFGTSKR	1xGG [K8]	O95382	MAP3K6	Mitogen-activated protein kinase kinase kinase 6
IAIKEIPER	1xGG [K4]	O95382	MAP3K6	Mitogen-activated protein kinase kinase kinase 6
VLLPAKLEVR	1xGG [K6]	O95382	MAP3K6	Mitogen-activated protein kinase kinase kinase 6
ASAQTLLGDPFLQPGKR	1xGG [K16]	O95382	MAP3K6	Mitogen-activated protein kinase kinase kinase 6
VPEEPAAEEPASPEESSGLSLLHQESKR	1xGG [K27]	O95382	MAP3K6	Mitogen-activated protein kinase kinase kinase 6
EDVFQKNSDCVGSYTLIPYVVTATGR	1xCarbamidomethyl [C10]; 1xGG [K6]	O95382	MAP3K6	Mitogen-activated protein kinase kinase kinase 6
DIKGDNVLINTFSGLLK	1xGG [K3]	O95382	MAP3K6	Mitogen-activated protein kinase kinase kinase 6
KHNMCGETEEEK	1xCarbamidomethyl [C5]; 1xGG [K1]	P21266	GSTM3	Glutathione S-transferase Mu 3
IAAYLQSDQFCKMPINNK	1xCarbamidomethyl [C11]; 1xGG [K12]	P21266	GSTM3	Glutathione S-transferase Mu 3
LCYSSDHEKLKPQYLEELPGQLK	1xCarbamidomethyl [C2]; 1xGG [K9]	P21266	GSTM3	Glutathione S-transferase Mu 3
LKPQYLEELPGQLK	1xGG [K2]	P21266	GSTM3	Glutathione S-transferase Mu 3
CLDEFPNLKAFMCR	2xCarbamidomethyl [C1; C13]; 1xGG [K9]	P21266	GSTM3	Glutathione S-transferase Mu 3
NKITQSNAILR	1xGG [K2]	P21266	GSTM3	Glutathione S-transferase Mu 3
FYESKYASCLK	1xCarbamidomethyl [C9]; 1xGG [K5]	Q13098	GPS1	COP9 signalosome complex subunit 1
VDSHSKILYAR	1xGG [K6]	Q13098	GPS1	COP9 signalosome complex subunit 1
STTFEKSLLMGK	1xGG [K6]	Q13098	GPS1	COP9 signalosome complex subunit 1
GNSIKESIR	1xGG [K5]	Q13098	GPS1	COP9 signalosome complex subunit 1
MNLFSLCQKIEQCDYPPLPGEHYSEK	2xCarbamidomethyl [C7; C13]; 1xGG [K9]	Q9HC98	NEK6	Serine/threonine-protein kinase Nek6
GQFSEVYKATCLLDR	1xCarbamidomethyl [C11]; 1xGG [K8]	Q9HC98	NEK6	Serine/threonine-protein kinase Nek6
ARQDCVKEIGLLK	1xCarbamidomethyl [C5]; 1xGG [K7]	Q9HC98	NEK6	Serine/threonine-protein kinase Nek6
VQIFEMMDAKAR	1xGG [K10]	Q9HC98	NEK6	Serine/threonine-protein kinase Nek6
QDCVKEIGLLK	1xCarbamidomethyl [C3]; 1xGG [K5]	Q9HC98	NEK6	Serine/threonine-protein kinase Nek6
ATAVMPDGQFKDISLSDYK	1xGG [K11]	Q06830	PRDX1	Peroxiredoxin-1
GGDEVYLLCDKVQKDDIEVR	1xCarbamidomethyl [C9]; 1xGG [K11]	Q00653	NFKB2	Nuclear factor NF-kappa-B p100 subunit
ASDGSFSLPLKPVISQPIHDSKSPGASNLK	1xGG [K]	Q00653	NFKB2	Nuclear factor NF-kappa-B p100 subunit
ASDGSFSLPLKPVISQPIHDSK	1xGG [K11]	Q00653	NFKB2	Nuclear factor NF-kappa-B p100 subunit
YGCEGPSHGGLPGASSEKGR	1xCarbamidomethyl [C3]; 1xGG [K18]	Q00653	NFKB2	Nuclear factor NF-kappa-B p100 subunit
GGDVSDSKQFTYYPLVEDKEEVQR	1xGG [K8]	Q00653	NFKB2	Nuclear factor NF-kappa-B p100 subunit
VQKDDIEVR	1xGG [K3]	Q00653	NFKB2	Nuclear factor NF-kappa-B p100 subunit
GHTPLDLTCSTKVK	1xCarbamidomethyl [C9]; 1xGG [K12]	Q00653	NFKB2	Nuclear factor NF-kappa-B p100 subunit
LIKHAVQER	1xGG [K3]	Q15029	EFTUD2	116 kDa U5 small nuclear ribonucleoprotein component
LSKTNFSNNNDFR	1xGG [K3]	Q9UKA1	FBXL5	F-box/LRR-repeat protein 5
ITDVALEKISR	1xGG [K8]	Q9UKA1	FBXL5	F-box/LRR-repeat protein 5
NKDITMQSTK	1xGG [K2]	Q9UKA1	FBXL5	F-box/LRR-repeat protein 5
FFKYSVDEK	1xGG [K3]	Q9UKA1	FBXL5	F-box/LRR-repeat protein 5
TSTSKITSTAWK	1xGG [K5]	Q9UKA1	FBXL5	F-box/LRR-repeat protein 5
WSQLTKTGSLWK	1xGG [K6]	Q9UKA1	FBXL5	F-box/LRR-repeat protein 5
VIAQHCSQKDTAELLR	1xCarbamidomethyl [C6]; 1xGG [K9]	Q9UKA1	FBXL5	F-box/LRR-repeat protein 5
EYQKVGQSFR	1xGG [K4]	Q96RF0	SNX18	Sorting nexin-18
FPVISVPHLPEKQATGR	1xGG [K12]	Q96RF0	SNX18	Sorting nexin-18
FEEDFISKR	1xGG [K8]	Q96RF0	SNX18	Sorting nexin-18
KQVTGFK	1xGG [K1]	Q96RF0	SNX18	Sorting nexin-18
LAEKFPVISVPHLPEK	1xGG [K4]	Q96RF0	SNX18	Sorting nexin-18
KMDDSALQLNHTANEFAR	1xOxidation [M2]; 1xGG [K1]	Q96RF0	SNX18	Sorting nexin-18
SGGEAFVLGEASGFVKDGDK	1xGG [K16]	Q96RF0	SNX18	Sorting nexin-18
GGSVPPQHHPSGPKSSATVSR	1xGG [K14]	Q96RF0	SNX18	Sorting nexin-18
NLDKKDFLGK	1xGG [K5]	Q99829	CPNE1	Copine-1
NNLNPTWKR	1xGG [K8]	Q99829	CPNE1	Copine-1
GTITVSAQELKDNR	1xGG [K11]	Q99829	CPNE1	Copine-1
SEVIKNNLNPTWK	1xGG [K5]	Q99829	CPNE1	Copine-1
NCSSPEFSKTLQLEYR	1xCarbamidomethyl [C2]; 1xGG [K9]	Q99829	CPNE1	Copine-1
SYKNSGTIR	1xGG [K3]	Q99829	CPNE1	Copine-1
QVEHYDPTINKWTMVAPLR	1xGG [K11]	O14682	ENC1	Ectoderm-neural cortex protein 1
FNSETYQWTKVGDVTAK	1xGG [K10]	O14682	ENC1	Ectoderm-neural cortex protein 1
KEFSACAIGCK	2xCarbamidomethyl [C6; C10]; 1xGG [K1]	O14682	ENC1	Ectoderm-neural cortex protein 1
KSKEIVEEAIR	1xGG [K3]	O14682	ENC1	Ectoderm-neural cortex protein 1
GSENGVSKDVWVYDTLHEEWSK	1xGG [K8]	O14682	ENC1	Ectoderm-neural cortex protein 1
SKEIVEEAIR	1xGG [K2]	O14682	ENC1	Ectoderm-neural cortex protein 1
EGVSNAAVVSAKLK	1xGG [K14]	O14682	ENC1	Ectoderm-neural cortex protein 1
LYLVDQKAK	1xGG [K7]	O14682	ENC1	Ectoderm-neural cortex protein 1
GDFNYLEEFKQQR	1xGG [K10]	Q96JI7	SPG11	Spatacsin
MDSDQVCNKCPQELQGSK	2xCarbamidomethyl [C7; C10]; 1xGG [K9]	Q96JI7	SPG11	Spatacsin
ESVAEKLSK	1xGG [K6]	Q96JI7	SPG11	Spatacsin
LAFENLPSVPTSKMDSDQVCNK	1xCarbamidomethyl [C20]; 1xGG [K13]	Q96JI7	SPG11	Spatacsin
LLEFQKSLETLNTAATK	1xGG [K6]	Q96JI7	SPG11	Spatacsin
HIEQWSLKQAR	1xGG [K8]	Q96JI7	SPG11	Spatacsin
AQLSSLNETIKNSK	1xGG [K14]	Q96JI7	SPG11	Spatacsin
SKENLFNPSSK	1xGG [K2]	Q96JI7	SPG11	Spatacsin
DHAKTSDPGR	1xGG [K4]	Q96JI7	SPG11	Spatacsin
NVLQAAIQKSLKDPSNNFR	1xGG [K]	O15519	CFLAR	CASP8 and FADD-like apoptosis regulator
KSIQESEAFLPQSIPEER	1xGG [K1]	O15519	CFLAR	CASP8 and FADD-like apoptosis regulator
LKEQLGAQQEPVKK	1xGG [K]	O15519	CFLAR	CASP8 and FADD-like apoptosis regulator
YKQSVQGAGTSYR	1xGG [K2]	O15519	CFLAR	CASP8 and FADD-like apoptosis regulator
SLKDPSNNFR	1xGG [K3]	O15519	CFLAR	CASP8 and FADD-like apoptosis regulator
LSNIFVIGNGNKPWISLPR	1xGG [K12]	P22090	RPS4Y1	40S ribosomal protein S4, Y isoform 1
ITVGVKGIPHLVTHDAR	1xGG [K6]	P22090	RPS4Y1	40S ribosomal protein S4, Y isoform 1
ICMQRFIKIDGK	1xCarbamidomethyl [C2]; 1xOxidation [M3]; 1xGG [K8]	P22090	RPS4Y1	40S ribosomal protein S4, Y isoform 1
ITVEEAKYK	1xGG [K7]	P22090	RPS4Y1	40S ribosomal protein S4, Y isoform 1
LATKQSSG	1xGG [K4]	P22090	RPS4Y1	40S ribosomal protein S4, Y isoform 1
LKYALTGDEVK	1xGG [K2]	P22090	RPS4Y1	40S ribosomal protein S4, Y isoform 1
LKYALTGDEVKK	1xGG [K2]	P22090	RPS4Y1	40S ribosomal protein S4, Y isoform 1
LSQMKPTYLTR	1xGG [K5]	Q9NVR0	KLHL11	Kelch-like protein 11
LSQMKPTYLTR	1xOxidation [M4]; 1xGG [K5]	Q9NVR0	KLHL11	Kelch-like protein 11
KHSFGLTEVK	1xGG [K1]	Q9NVR0	KLHL11	Kelch-like protein 11
HVKPER	1xGG [K3]	Q9NVR0	KLHL11	Kelch-like protein 11
TPVDRDTEDGLKAVITCYDTETR	1xCarbamidomethyl [C17]; 1xGG [K12]	Q9NVR0	KLHL11	Kelch-like protein 11
DVKALAIEDR	1xGG [K3]	Q9NVR0	KLHL11	Kelch-like protein 11
SWEVYQGVCQKGGCR	2xCarbamidomethyl [C9; C14]; 1xGG [K11]	P30411	BDKRB2	B2 bradykinin receptor
FKEIQTER	1xGG [K2]	P30411	BDKRB2	B2 bradykinin receptor
QQFEELYKTEAPTWETHGNLMTER	1xGG [K8]	Q5SRE5	NUP188	Nucleoporin NUP188 homolog
NPAKVWTDLR	1xGG [K4]	Q5SRE5	NUP188	Nucleoporin NUP188 homolog
QTPKLLYPLGGQTNLR	1xGG [K4]	Q5SRE5	NUP188	Nucleoporin NUP188 homolog
ANKDVASPLK	1xGG [K3]	Q5SRE5	NUP188	Nucleoporin NUP188 homolog
GAPSSPATGVLPSPQGKSTSLSK	1xGG [K23]	Q5SRE5	NUP188	Nucleoporin NUP188 homolog
LQSKIEDMR	1xGG [K4]	Q5SRE5	NUP188	Nucleoporin NUP188 homolog
EGLHNAKEILTR	1xGG [K7]	P19367	HK1	Hexokinase-1
LVDEYSLNAGKQR	1xGG [K11]	P19367	HK1	Hexokinase-1
ASGVEGADVVKLLNK	1xGG [K11]	P19367	HK1	Hexokinase-1
GLSVDSAQEVKR	1xGG [K11]	Q9Y4A5	TRRAP	Transformation/transcription domain-associated protein
LVEDNPSSLSLVEIYKQR	1xGG [K16]	Q9Y4A5	TRRAP	Transformation/transcription domain-associated protein
QLQQGLAKCYSVAFEK	1xCarbamidomethyl [C9]; 1xGG [K8]	Q9Y4A5	TRRAP	Transformation/transcription domain-associated protein
FFLIEEKCR	1xCarbamidomethyl [C8]; 1xGG [K7]	Q9Y4A5	TRRAP	Transformation/transcription domain-associated protein
LLNPCLEKR	1xCarbamidomethyl [C5]; 1xGG [K8]	Q9Y4A5	TRRAP	Transformation/transcription domain-associated protein
VEIVQKHNTAAR	1xGG [K6]	Q9Y4A5	TRRAP	Transformation/transcription domain-associated protein
AIETALDCLKSANTEPYYR	1xCarbamidomethyl [C8]; 1xGG [K10]	Q9Y4A5	TRRAP	Transformation/transcription domain-associated protein
SKSEQESGNGR	1xGG [K2]	Q9Y4A5	TRRAP	Transformation/transcription domain-associated protein
VLGKFGGSNR	1xGG [K4]	Q9Y4A5	TRRAP	Transformation/transcription domain-associated protein
IENFKSGVDADSSYFK	1xGG [K5]	Q9Y394	DHRS7	Dehydrogenase/reductase SDR family member 7
EKDILVLPLDLTDTGSHEAATK	1xGG [K2]	Q9Y394	DHRS7	Dehydrogenase/reductase SDR family member 7
EAPATGPSPQHPQKMDGELGR	1xGG [K14]	Q9H0F6	SHARPIN	Sharpin
NLETPLCKNGFLLDGFPR	1xCarbamidomethyl [C7]; 1xGG [K8]	P54819	AK2	Adenylate kinase 2, mitochondrial
AVLLGPPGAGKGTQAPR	1xGG [K11]	P54819	AK2	Adenylate kinase 2, mitochondrial
GATSIEKYDLR	1xGG [K7]	Q96PQ7	KLHL5	Kelch-like protein 5
DGSSCLKSVECFDPHTNK	2xCarbamidomethyl [C5; C11]; 1xGG [K7]	Q96PQ7	KLHL5	Kelch-like protein 5
TLNTVECYNPKTK	1xCarbamidomethyl [C7]; 1xGG [K]	Q96PQ7	KLHL5	Kelch-like protein 5
KELQKELQEQMSR	1xGG [K5]	Q7L1Q6	BZW1	Basic leucine zipper and W2 domain-containing protein 1
ELQKELQEQMSR	1xGG [K4]	Q7L1Q6	BZW1	Basic leucine zipper and W2 domain-containing protein 1
LMELFPANKQSVEHFTK	1xGG [K9]	Q7L1Q6	BZW1	Basic leucine zipper and W2 domain-containing protein 1
FLDASGAKLDYR	1xGG [K8]	Q7L1Q6	BZW1	Basic leucine zipper and W2 domain-containing protein 1
QQKPTLSGQR	1xGG [K3]	Q7L1Q6	BZW1	Basic leucine zipper and W2 domain-containing protein 1
YFTEAGLKELSEYVR	1xGG [K8]	Q7L1Q6	BZW1	Basic leucine zipper and W2 domain-containing protein 1
GAFCEVRPDDKR	1xCarbamidomethyl [C4]; 1xGG [K11]	O60502	OGA	Protein O-GlcNAcase
KLDQVSQFGCR	1xCarbamidomethyl [C10]; 1xGG [K1]	O60502	OGA	Protein O-GlcNAcase
ANSSVVSVNCKGK	1xCarbamidomethyl [C10]; 1xGG [K11]	O60502	OGA	Protein O-GlcNAcase
TVGEKLLPGIEVLWTGPK	1xGG [K5]	O60502	OGA	Protein O-GlcNAcase
YTKPNGDKELSEAEK	1xGG [K]	O60502	OGA	Protein O-GlcNAcase
VVSKEIPVESIEEVSK	1xGG [K4]	O60502	OGA	Protein O-GlcNAcase
NDDVKCFCCDGGLR	3xCarbamidomethyl [C6; C8; C9]; 1xGG [K5]	Q13490	BIRC2	Baculoviral IAP repeat-containing protein 2
AGFYYTGVNDKVK	1xGG [K13]	Q13490	BIRC2	Baculoviral IAP repeat-containing protein 2
TVNDIVSALLNAEDEKREEEKEK	1xGG [K16]	Q13490	BIRC2	Baculoviral IAP repeat-containing protein 2
LSNWEPKDDAMSEHRR	1xGG [K7]	Q13490	BIRC2	Baculoviral IAP repeat-containing protein 2
LSNWEPKDDAMSEHR	1xGG [K7]	Q13490	BIRC2	Baculoviral IAP repeat-containing protein 2
QLYPSCSFIQNLVSASLGSTSKNTSPMR	1xCarbamidomethyl [C6]; 1xGG [K22]	Q13490	BIRC2	Baculoviral IAP repeat-containing protein 2
EQDNLMLEKACMAVEEAAK	1xCarbamidomethyl [C11]; 1xOxidation [M12]; 1xGG [K9]	A7E2V4	ZSWIM8	Zinc finger SWIM domain-containing protein 8
EQDNLMLEKACMAVEEAAK	1xCarbamidomethyl [C11]; 1xGG [K9]	A7E2V4	ZSWIM8	Zinc finger SWIM domain-containing protein 8
ESQTHKPQTLSSFYSSSRPTTASQR	1xGG [K6]	A7E2V4	ZSWIM8	Zinc finger SWIM domain-containing protein 8
KQSAGPNSPTGGGGGGGSGGTR	1xGG [K1]	A7E2V4	ZSWIM8	Zinc finger SWIM domain-containing protein 8
KIPLGPSEMSTMR	1xGG [K1]	A7E2V4	ZSWIM8	Zinc finger SWIM domain-containing protein 8
VIENVKR	1xGG [K6]	A7E2V4	ZSWIM8	Zinc finger SWIM domain-containing protein 8
ALVQCKEQDNLMLEK	1xCarbamidomethyl [C5]; 1xOxidation [M12]; 1xGG [K6]	A7E2V4	ZSWIM8	Zinc finger SWIM domain-containing protein 8
SPSKHGGPSAPGALQPLTSGSAGPAQPGSVAGAGPGPTEGFTEK	1xGG [K4]	A7E2V4	ZSWIM8	Zinc finger SWIM domain-containing protein 8
QTKELWQR	1xGG [K3]	A7E2V4	ZSWIM8	Zinc finger SWIM domain-containing protein 8
GILQLDKVDVIPVTAINLYPDGPEKR	1xGG [K25]	Q9NU53	GINM1	Glycoprotein integral membrane protein 1
NAVLEADFAKR	1xGG [K10]	Q99436	PSMB7	Proteasome subunit beta type-7
KTGTTIAGVVYK	1xGG [K1]	Q99436	PSMB7	Proteasome subunit beta type-7
LDFLRPYTVPNKK	1xGG [K12]	Q99436	PSMB7	Proteasome subunit beta type-7
ATEGMVVADKNCSK	1xCarbamidomethyl [C12]; 1xOxidation [M5]; 1xGG [K10]	Q99436	PSMB7	Proteasome subunit beta type-7
ATEGMVVADKNCSK	1xCarbamidomethyl [C12]; 1xGG [K14]	Q99436	PSMB7	Proteasome subunit beta type-7
CEKGTTAVLTEK	1xCarbamidomethyl [C1]; 1xGG [K3]	Q99436	PSMB7	Proteasome subunit beta type-7
KYGSVTVWR	1xGG [K1]	P60510	PPP4C	Serine/threonine-protein phosphatase 4 catalytic subunit
CELIKESEVK	1xCarbamidomethyl [C1]; 1xGG [K5]	P60510	PPP4C	Serine/threonine-protein phosphatase 4 catalytic subunit
ESEVKALCAK	1xCarbamidomethyl [C8]; 1xGG [K5]	P60510	PPP4C	Serine/threonine-protein phosphatase 4 catalytic subunit
ESEVKALCAKAR	1xCarbamidomethyl [C8]; 2xGG [K5; K10]	P60510	PPP4C	Serine/threonine-protein phosphatase 4 catalytic subunit
NLADLEVQMGAVKK	1xGG [K13]	O60706	ABCC9	ATP-binding cassette sub-family C member 9
LAEAQKSTLDYSTER	1xGG [K6]	O60706	ABCC9	ATP-binding cassette sub-family C member 9
AYIKPGQKVGICGR	1xCarbamidomethyl [C12]; 1xGG [K]	O60706	ABCC9	ATP-binding cassette sub-family C member 9
AVTNYVCLKDAYEEQK	1xCarbamidomethyl [C7]; 1xGG [K9]	O60706	ABCC9	ATP-binding cassette sub-family C member 9
YENNLKPVLK	1xGG [K6]	O60706	ABCC9	ATP-binding cassette sub-family C member 9
HTGVQPKTINR	1xGG [K7]	O60706	ABCC9	ATP-binding cassette sub-family C member 9
TGESSLPFESCKK	1xCarbamidomethyl [C11]; 1xGG [K12]	O60706	ABCC9	ATP-binding cassette sub-family C member 9
KGSPSAQSFEELQSQR	1xGG [K1]	Q8WVJ9	TWIST2	Twist-related protein 2
KSSEDGSPTPGKR	1xGG [K1]	Q8WVJ9	TWIST2	Twist-related protein 2
KIIPTLPSDKLSK	2xGG [K1; K10]	Q8WVJ9	TWIST2	Twist-related protein 2
KIIPTLPSDK	1xGG [K1]	Q8WVJ9	TWIST2	Twist-related protein 2
SSEDGSPTPGKR	1xGG [K11]	Q8WVJ9	TWIST2	Twist-related protein 2
IQTLKLAAR	1xGG [K5]	Q8WVJ9	TWIST2	Twist-related protein 2
LKNNNR	1xGG [K2]	Q9UM00	TMCO1	Calcium load-activated calcium channel
AATKQAGGFLGPPPPSGK	1xGG [K4]	Q9UM00	TMCO1	Calcium load-activated calcium channel
QNIQKILGLAPSR	1xGG [K5]	Q9UM00	TMCO1	Calcium load-activated calcium channel
VVAKLPFTPLSYIQGLSHR	1xGG [K4]	Q9UM00	TMCO1	Calcium load-activated calcium channel
KKETITESAGR	1xGG [K2]	Q9UM00	TMCO1	Calcium load-activated calcium channel
KLNEQSPTR	1xGG [K1]	O75396	SEC22B	Vesicle-trafficking protein SEC22b
LCGYLQKLSGK	1xCarbamidomethyl [C2]; 1xGG [K7]	Q9UPU7	TBC1D2B	TBC1 domain family member 2B
TSPTPGDFPKGLVAR	1xGG [K10]	Q9UPU7	TBC1D2B	TBC1 domain family member 2B
WEYCNSLDMVKWDSR	1xCarbamidomethyl [C4]; 1xGG [K11]	Q9UPU7	TBC1D2B	TBC1 domain family member 2B
ALDLKTLYLTENQEVSTGVK	1xGG [K5]	Q9UPU7	TBC1D2B	TBC1 domain family member 2B
DNTDLIYPHPNASAEKAR	1xGG [K16]	Q9UPU7	TBC1D2B	TBC1 domain family member 2B
LLLGNKCDMEAK	1xCarbamidomethyl [C7]; 1xOxidation [M9]; 1xGG [K6]	P51153	RAB13	Ras-related protein Rab-13
LLLGNKCDMEAK	1xCarbamidomethyl [C7]; 1xGG [K6]	P51153	RAB13	Ras-related protein Rab-13
DILLKSGGR	1xGG [K5]	P51153	RAB13	Ras-related protein Rab-13
SIKENASAGVER	1xGG [K3]	P51153	RAB13	Ras-related protein Rab-13
EIKCSPSESPLMEK	1xCarbamidomethyl [C4]; 1xOxidation [M12]; 1xGG [K3]	Q8WUM9	SLC20A1	Sodium-dependent phosphate transporter 1
EIKCSPSESPLMEK	1xCarbamidomethyl [C4]; 1xGG [K3]	Q8WUM9	SLC20A1	Sodium-dependent phosphate transporter 1
TSFDKPDQMAALFK	1xGG [K5]	Q9Y2A7	NCKAP1	Nck-associated protein 1
ECKEAAVSHAGSMHR	1xCarbamidomethyl [C2]; 1xGG [K3]	Q9Y2A7	NCKAP1	Nck-associated protein 1
IGQETDKTTTR	1xGG [K7]	Q9Y2A7	NCKAP1	Nck-associated protein 1
NNNQQLAQLQKEK	1xGG [K13]	Q9Y2A7	NCKAP1	Nck-associated protein 1
NKDVFQCEVR	1xCarbamidomethyl [C7]; 1xGG [K2]	P07093	SERPINE2	Glia-derived nexin
FTAVAQTDLKEPLK	1xGG [K10]	P07093	SERPINE2	Glia-derived nexin
VLGITDMFDSSKANFAK	1xGG [K17]	P07093	SERPINE2	Glia-derived nexin
YGVNGVGKILK	1xGG [K8]	P07093	SERPINE2	Glia-derived nexin
AKIEVSEDGTK	1xGG [K2]	P07093	SERPINE2	Glia-derived nexin
TLSEAGKSTSIQSFK	1xGG [K7]	P13797	PLS3	Plastin-3
SGNLTEDDKHNNAKYAVSMAR	1xGG [K14]	P13797	PLS3	Plastin-3
SGNLTEDDKHNNAK	1xGG [K9]	P13797	PLS3	Plastin-3
AEIIADKQSGK	1xGG [K7]	Q13151	HNRNPA0	Heterogeneous nuclear ribonucleoprotein A0
ILGPGLNKAGK	1xGG [K8]	P62906	RPL10A	60S ribosomal protein L10a
NIRDNEEKDSAFR	1xGG [K8]	Q92973	TNPO1	Transportin-1
FNTKDEMPIFK	1xGG [K4]	Q86Y13	DZIP3	E3 ubiquitin-protein ligase DZIP3
LKTAFPQQTR	1xGG [K2]	Q86Y13	DZIP3	E3 ubiquitin-protein ligase DZIP3
TQYNEQINKVK	1xGG [K9]	Q86Y13	DZIP3	E3 ubiquitin-protein ligase DZIP3
TYVSKLNAETSR	1xGG [K5]	Q86Y13	DZIP3	E3 ubiquitin-protein ligase DZIP3
VTTDYGETEKER	1xGG [K10]	Q86Y13	DZIP3	E3 ubiquitin-protein ligase DZIP3
SCEADILKNTSYK	1xCarbamidomethyl [C2]; 1xGG [K8]	Q86Y13	DZIP3	E3 ubiquitin-protein ligase DZIP3
TVKEFCQQEVEPMCK	2xCarbamidomethyl [C6; C14]; 1xOxidation [M13]; 1xGG [K3]	Q96FW1	OTUB1	Ubiquitin thioesterase OTUB1
TVKEFCQQEVEPMCK	2xCarbamidomethyl [C6; C14]; 1xGG [K3]	Q96FW1	OTUB1	Ubiquitin thioesterase OTUB1
KGDSDLQK	1xGG [K1]	O43299	AP5Z1	AP-5 complex subunit zeta-1
ICKLLQAEDLGPDTLDSLQR	1xCarbamidomethyl [C2]; 1xGG [K3]	O43299	AP5Z1	AP-5 complex subunit zeta-1
ASLLLSKMR	1xGG [K7]	O43299	AP5Z1	AP-5 complex subunit zeta-1
VVVLSPGTLQEDQATLLSKR	1xGG [K19]	O43299	AP5Z1	AP-5 complex subunit zeta-1
SLSCLKALHGR	1xCarbamidomethyl [C4]; 1xGG [K6]	O43299	AP5Z1	AP-5 complex subunit zeta-1
EVTPEGLQMVKK	1xGG [K11]	P22234	PAICS	Multifunctional protein ADE2
VLLQSKDQITAGNAAR	1xGG [K6]	P22234	PAICS	Multifunctional protein ADE2
VTSAHKGPDETLR	1xGG [K6]	P22234	PAICS	Multifunctional protein ADE2
MCPPLTTKNIK	1xCarbamidomethyl [C2]; 1xGG [K11]	Q9BZH6	WDR11	WD repeat-containing protein 11
QGAVLFASKAGAAGK	1xGG [K9]	Q9BZH6	WDR11	WD repeat-containing protein 11
KLLLDPEFTLLQR	1xGG [K1]	Q9BZH6	WDR11	WD repeat-containing protein 11
VLEMSMKSACFR	1xCarbamidomethyl [C10]; 1xGG [K7]	Q9BZH6	WDR11	WD repeat-containing protein 11
VYISSPHSSPAHNKLATATGAK	1xGG [K]	Q9BZH6	WDR11	WD repeat-containing protein 11
VTKTVRPFSMVCCPVNENAAALVVSDGR	2xCarbamidomethyl [C12; C13]; 1xGG [K3]	Q9BZH6	WDR11	WD repeat-containing protein 11
KCTDQLLLLGQTDR	1xCarbamidomethyl [C2]; 1xGG [K1]	Q9BZH6	WDR11	WD repeat-containing protein 11
SASTTAPKEAAPR	1xGG [K8]	Q9BZH6	WDR11	WD repeat-containing protein 11
LELEENQMKR	1xGG [K9]	Q9UG63	ABCF2	ATP-binding cassette sub-family F member 2
VALVGPNGAGKSTLLK	1xGG [K11]	Q9UG63	ABCF2	ATP-binding cassette sub-family F member 2
YGLTGKQQVSPIR	1xGG [K6]	Q9UG63	ABCF2	ATP-binding cassette sub-family F member 2
SKLVDEEPQLTK	1xGG [K2]	Q9UG63	ABCF2	ATP-binding cassette sub-family F member 2
LVDEEPQLTKR	1xGG [K10]	Q9UG63	ABCF2	ATP-binding cassette sub-family F member 2
AMLEKEAER	1xGG [K5]	Q9UG63	ABCF2	ATP-binding cassette sub-family F member 2
LEELDADKAEMR	1xGG [K8]	Q9UG63	ABCF2	ATP-binding cassette sub-family F member 2
ELTTLLQKLQAR	1xGG [K8]	O94901	SUN1	SUN domain-containing protein 1
DVAIKEPLVDVVDPK	1xGG [K5]	Q99873	PRMT1	Protein arginine N-methyltransferase 1
GKVEEVELPVEK	1xGG [K2]	Q99873	PRMT1	Protein arginine N-methyltransferase 1
VEDLTFTSPFCLQVKR	1xCarbamidomethyl [C11]; 1xGG [K15]	Q99873	PRMT1	Protein arginine N-methyltransferase 1
QLVTNACLIKEVDIYTVK	1xCarbamidomethyl [C7]; 1xGG [K10]	Q99873	PRMT1	Protein arginine N-methyltransferase 1
QCTSKLSSYPR	1xCarbamidomethyl [C2]; 1xGG [K5]	P50570	DNM2	Dynamin-2
LAKEVDPQGLR	1xGG [K3]	P50570	DNM2	Dynamin-2
LQDAFSSIGQSCHLDLPQIAVVGGQSAGKSSVLENFVGR	1xCarbamidomethyl [C12]; 1xGG [K29]	P50570	DNM2	Dynamin-2
VTGTNKGISPVPINLR	1xGG [K6]	P50570	DNM2	Dynamin-2
SKLQSQLLSLEK	1xGG [K2]	P50570	DNM2	Dynamin-2
ISAYMKSSR	1xGG [K6]	Q03013	GSTM4	Glutathione S-transferase Mu 4
FLPKPLYTR	1xGG [K4]	Q03013	GSTM4	Glutathione S-transferase Mu 4
FEGLEKISAYMK	1xGG [K6]	Q03013	GSTM4	Glutathione S-transferase Mu 4
KYTMGDAPDYDR	1xGG [K1]	Q03013	GSTM4	Glutathione S-transferase Mu 4
LLLEYTDSSYEEKK	1xGG [K]	Q03013	GSTM4	Glutathione S-transferase Mu 4
SQWLNEKFK	1xGG [K]	Q03013	GSTM4	Glutathione S-transferase Mu 4
VANQIPPEILKNPQLQAAIR	1xGG [K11]	Q9BZG8	DPH1	2-(3-amino-3-carboxypropyl)histidine synthase subunit 1
YDPYSKVLSR	1xGG [K6]	Q9BZG8	DPH1	2-(3-amino-3-carboxypropyl)histidine synthase subunit 1
VSVPQCKPLSPGEILGCTSPR	2xCarbamidomethyl [C6; C17]; 1xGG [K7]	Q9BZG8	DPH1	2-(3-amino-3-carboxypropyl)histidine synthase subunit 1
NCLSLKDKPK	1xCarbamidomethyl [C2]; 1xGG [K6]	P49662	CASP4	Caspase-4
KVQQSFETPR	1xGG [K1]	P49662	CASP4	Caspase-4
KAHPNMEAGPPESGESTDALK	1xGG [K1]	P49662	CASP4	Caspase-4
AEEIYPIKER	1xGG [K8]	P49662	CASP4	Caspase-4
AHPNMEAGPPESGESTDALKLCPHEEFLR	1xCarbamidomethyl [C22]; 1xGG [K20]	P49662	CASP4	Caspase-4
DSPASLEVASSQSSENLEEDAVYKTHVEK	1xGG [K24]	P49662	CASP4	Caspase-4
AKAQMPTIER	1xGG [K2]	P49662	CASP4	Caspase-4
VMADSMQEKQR	1xGG [K9]	P49662	CASP4	Caspase-4
EQSLPSVMGSVPEGVLEDIKAR	1xGG [K20]	Q9NZ32	ACTR10	Actin-related protein 10
ALHKELETQLLEQCTVDTSVAK	1xCarbamidomethyl [C14]; 1xGG [K4]	Q9NZ32	ACTR10	Actin-related protein 10
TAVVIDLGEAFTKCGFAGETGPR	1xCarbamidomethyl [C14]; 1xGG [K13]	Q9NZ32	ACTR10	Actin-related protein 10
TCFVSDLKR	1xCarbamidomethyl [C2]; 1xGG [K8]	Q9NZ32	ACTR10	Actin-related protein 10
SVSKEYYNQTGR	1xGG [K4]	Q9NZ32	ACTR10	Actin-related protein 10
GGFLPPEEIKER	1xGG [K10]	Q9H0D6	XRN2	5'-3' exoribonuclease 2
LNNDPGWKNLTVILSDASAPGEGEHK	1xGG [K8]	Q9H0D6	XRN2	5'-3' exoribonuclease 2
EGMEAAVEKQR	1xGG [K9]	Q9H0D6	XRN2	5'-3' exoribonuclease 2
ASKEGMEAAVEK	1xGG [K3]	Q9H0D6	XRN2	5'-3' exoribonuclease 2
FAIATKEGDLPQVER	1xGG [K6]	Q9H9E3	COG4	Conserved oligomeric Golgi complex subunit 4
FDTKGIESTDEAK	1xGG [K4]	Q9H9E3	COG4	Conserved oligomeric Golgi complex subunit 4
FDSCLSDLAAVSNKFR	1xCarbamidomethyl [C4]; 1xGG [K14]	Q9H9E3	COG4	Conserved oligomeric Golgi complex subunit 4
NSTTEKIEPR	1xGG [K6]	Q9H9E3	COG4	Conserved oligomeric Golgi complex subunit 4
LFSQGIGGEQAQAKFDSCLSDLAAVSNK	1xCarbamidomethyl [C18]; 1xGG [K14]	Q9H9E3	COG4	Conserved oligomeric Golgi complex subunit 4
YLCLDKSVIELSR	1xCarbamidomethyl [C3]; 1xGG [K6]	Q9H9E3	COG4	Conserved oligomeric Golgi complex subunit 4
QGKEGSMIDANLK	1xGG [K3]	Q9H9E3	COG4	Conserved oligomeric Golgi complex subunit 4
IVASKGGFEMVTK	1xGG [K5]	P29375	KDM5A	Lysine-specific demethylase 5A
LGYLPGKGTGSLLK	1xGG [K7]	P29375	KDM5A	Lysine-specific demethylase 5A
GTGSLLKSHYER	1xGG [K7]	P29375	KDM5A	Lysine-specific demethylase 5A
LKQELQQAR	1xGG [K2]	P29375	KDM5A	Lysine-specific demethylase 5A
EAETCASVAQLLLSKK	1xCarbamidomethyl [C5]; 1xGG [K15]	P29375	KDM5A	Lysine-specific demethylase 5A
EKVEPEVLSTDTQTSPEPGTR	1xGG [K2]	P29375	KDM5A	Lysine-specific demethylase 5A
DFGSGFPVKDGR	1xGG [K9]	P29375	KDM5A	Lysine-specific demethylase 5A
MGLGGNPYGPAGTGKTESVK	1xGG [K15]	Q8NCM8	DYNC2H1	Cytoplasmic dynein 2 heavy chain 1
GLGGNLNMKSR	1xGG [K9]	Q8NCM8	DYNC2H1	Cytoplasmic dynein 2 heavy chain 1
LKFKEDDTR	1xGG [K2]	Q8NCM8	DYNC2H1	Cytoplasmic dynein 2 heavy chain 1
IIAPAEQKIAGK	1xGG [K8]	Q8NCM8	DYNC2H1	Cytoplasmic dynein 2 heavy chain 1
AGSGGKSQITWDNPK	1xGG [K6]	Q8NCM8	DYNC2H1	Cytoplasmic dynein 2 heavy chain 1
AADLKDLNSR	1xGG [K5]	Q8NCM8	DYNC2H1	Cytoplasmic dynein 2 heavy chain 1
RSDTNLTKLK	1xGG [K8]	Q8NCM8	DYNC2H1	Cytoplasmic dynein 2 heavy chain 1
QYTMNPKAMPR	1xGG [K7]	Q8NCM8	DYNC2H1	Cytoplasmic dynein 2 heavy chain 1
TKLLQQEEDKK	1xGG [K2]	Q8NCM8	DYNC2H1	Cytoplasmic dynein 2 heavy chain 1
LNQPQPDFTKNR	1xGG [K10]	O94832	MYO1D	Unconventional myosin-Id
VTDEMFLEALNSKLGK	1xGG [K13]	O94832	MYO1D	Unconventional myosin-Id
SNCVLEAFGNAKTNR	1xCarbamidomethyl [C3]; 1xGG [K12]	O94832	MYO1D	Unconventional myosin-Id
DIIDKQHTEQEASYGR	1xGG [K5]	O94832	MYO1D	Unconventional myosin-Id
DTIEQYKGR	1xGG [K7]	O94832	MYO1D	Unconventional myosin-Id
LVEMDSKSGPGLIGLGIK	1xGG [K7]	Q6PGP7	TTC37	Tetratricopeptide repeat protein 37
GGYTTALKSFTK	1xGG [K8]	Q6PGP7	TTC37	Tetratricopeptide repeat protein 37
NKGSFDEAAK	1xGG [K2]	Q6PGP7	TTC37	Tetratricopeptide repeat protein 37
NLKSNPDQPAVILLLR	1xGG [K3]	Q6PGP7	TTC37	Tetratricopeptide repeat protein 37
KSLQLASQR	1xGG [K1]	Q6PGP7	TTC37	Tetratricopeptide repeat protein 37
DYLQAEKCFQR	1xCarbamidomethyl [C8]; 1xGG [K7]	Q6PGP7	TTC37	Tetratricopeptide repeat protein 37
ISEAETLCTKNLK	1xCarbamidomethyl [C8]; 1xGG [K10]	Q6PGP7	TTC37	Tetratricopeptide repeat protein 37
VVYQPGYPKSIASTAR	1xGG [K9]	Q6PGP7	TTC37	Tetratricopeptide repeat protein 37
GSSKQQSEEDLLLQDFSR	1xGG [K4]	Q9UNL2	SSR3	Translocon-associated protein subunit gamma
EDAVSKEVTR	1xGG [K6]	Q9UNL2	SSR3	Translocon-associated protein subunit gamma
REDAVSKEVTR	1xGG [K7]	Q9UNL2	SSR3	Translocon-associated protein subunit gamma
IDENYSLPTCKGFFNIYHPLDPVAYR	1xCarbamidomethyl [C10]; 1xGG [K11]	Q9Y6Y8	SEC23IP	SEC23-interacting protein
KAVTTNQWHR	1xGG [K1]	Q9Y6Y8	SEC23IP	SEC23-interacting protein
CTWFYKGDTDSR	1xCarbamidomethyl [C1]; 1xGG [K6]	Q9Y6Y8	SEC23IP	SEC23-interacting protein
SLDDGKVSR	1xGG [K6]	Q9Y6Y8	SEC23IP	SEC23-interacting protein
DLNLSKCPGPLAVANGVVK	1xCarbamidomethyl [C7]; 1xGG [K6]	Q9Y6Y8	SEC23IP	SEC23-interacting protein
IANFVEHKAAK	1xGG [K11]	Q9Y6Y8	SEC23IP	SEC23-interacting protein
LQLKQTQTALENEVYCNPK	1xCarbamidomethyl [C16]; 1xGG [K4]	O75665	OFD1	Oral-facial-digital syndrome 1 protein
IKFESLEIK	1xGG [K2]	O75665	OFD1	Oral-facial-digital syndrome 1 protein
HQEIETKEIYAQR	1xGG [K7]	O75665	OFD1	Oral-facial-digital syndrome 1 protein
ACQAKSEALVLR	1xCarbamidomethyl [C2]; 1xGG [K5]	O75665	OFD1	Oral-facial-digital syndrome 1 protein
DSLAEKLQLIDDQFADAYPQR	1xGG [K6]	O75665	OFD1	Oral-facial-digital syndrome 1 protein
SLVSGSDKENQK	1xGG [K12]	O75665	OFD1	Oral-facial-digital syndrome 1 protein
KEASDPQPEEADGGLK	1xGG [K1]	P52907	CAPZA1	F-actin-capping protein subunit alpha-1
DVQDSLTVSNEAQTAKEFIK	1xGG [K16]	P52907	CAPZA1	F-actin-capping protein subunit alpha-1
ACSTVEGKWQQR	1xCarbamidomethyl [C2]; 1xGG [K8]	Q96RL1	UIMC1	BRCA1-A complex subunit RAP80
TKDFQESSIKSLK	1xGG [K10]	Q96RL1	UIMC1	BRCA1-A complex subunit RAP80
LGQGIGPIHLNEIQCTGNEKSIIDCK	2xCarbamidomethyl [C15; C25]; 1xGG [K20]	Q9Y4K0	LOXL2	Lysyl oxidase homolog 2
VVMSGVKCSGTELSLAHCR	2xCarbamidomethyl [C8; C18]; 1xOxidation [M3]; 1xGG [K7]	Q9Y4K0	LOXL2	Lysyl oxidase homolog 2
SIIDCKFNAESQGCNHEEDAGVR	2xCarbamidomethyl [C5; C14]; 1xGG [K6]	Q9Y4K0	LOXL2	Lysyl oxidase homolog 2
ELGYVEAKSWTASSSYGK	1xGG [K8]	Q9Y4K0	LOXL2	Lysyl oxidase homolog 2
VVMSGVKCSGTELSLAHCR	2xCarbamidomethyl [C8; C18]; 1xGG [K7]	Q9Y4K0	LOXL2	Lysyl oxidase homolog 2
HTEDVGVVCSDKR	1xCarbamidomethyl [C9]; 1xGG [K12]	Q9Y4K0	LOXL2	Lysyl oxidase homolog 2
CNTPAMGLQKK	1xCarbamidomethyl [C1]; 1xGG [K11]	Q9Y4K0	LOXL2	Lysyl oxidase homolog 2
YKEALLGR	1xGG [K2]	P52565	ARHGDIA	Rho GDP-dissociation inhibitor 1
LYKDPAGPSR	1xGG [K3]	Q5T447	HECTD3	E3 ubiquitin-protein ligase HECTD3
FIQLVQKAR	1xGG [K7]	Q5T447	HECTD3	E3 ubiquitin-protein ligase HECTD3
KVCGDPEVTVDALR	1xCarbamidomethyl [C3]; 1xGG [K1]	Q5T447	HECTD3	E3 ubiquitin-protein ligase HECTD3
DSESSKPSFMPR	1xGG [K6]	Q5T447	HECTD3	E3 ubiquitin-protein ligase HECTD3
IYIYPDKLGYETTDALPESSTCSSTLFLPHYASAK	1xCarbamidomethyl [C22]; 1xGG [K7]	Q5T447	HECTD3	E3 ubiquitin-protein ligase HECTD3
VVVYGGEGDNLKK	1xGG [K12]	Q5T447	HECTD3	E3 ubiquitin-protein ligase HECTD3
LQMASPEEKCQQVLEPPYDEMFAAHLR	1xCarbamidomethyl [C10]; 1xOxidation [M3]; 1xGG [K9]	Q5JVF3	PCID2	PCI domain-containing protein 2
LQMASPEEKCQQVLEPPYDEMFAAHLR	1xCarbamidomethyl [C10]; 1xGG [K9]	Q5JVF3	PCID2	PCI domain-containing protein 2
VFANNADQQLVKK	1xGG [K]	Q5JVF3	PCID2	PCI domain-containing protein 2
AIDSSNLKDDYSTAQR	1xGG [K8]	Q5JVF3	PCID2	PCI domain-containing protein 2
DGASCAELVSFKHPHVANPR	1xCarbamidomethyl [C5]; 1xGG [K12]	Q5JVF3	PCID2	PCI domain-containing protein 2
VTYKYYVGR	1xGG [K4]	Q5JVF3	PCID2	PCI domain-containing protein 2
GKLVQVNSR	1xGG [K2]	P41221	WNT5A	Protein Wnt-5a
IHAKGSYESAR	1xGG [K4]	P41221	WNT5A	Protein Wnt-5a
TGIKECQYQFR	1xCarbamidomethyl [C6]; 1xGG [K4]	P41221	WNT5A	Protein Wnt-5a
EKYDSAAAMR	1xGG [K2]	P41221	WNT5A	Protein Wnt-5a
GYDQFKTVQTER	1xGG [K6]	P41221	WNT5A	Protein Wnt-5a
KGIAWWTDK	1xGG [K1]	Q9NV96	TMEM30A	Cell cycle control protein 50A
SRDDSQLNGDSSALLNPSKECEPYR	1xCarbamidomethyl [C21]; 1xGG [K19]	Q9NV96	TMEM30A	Cell cycle control protein 50A
SRDDSQLNGDSSALLNPSKECEPYRR	1xCarbamidomethyl [C21]; 1xGG [K19]	Q9NV96	TMEM30A	Cell cycle control protein 50A
DDSQLNGDSSALLNPSKECEPYR	1xCarbamidomethyl [C19]; 1xGG [K17]	Q9NV96	TMEM30A	Cell cycle control protein 50A
EVPEYLNHVSKR	1xGG [K11]	Q13619	CUL4A	Cullin-4A
SASVDAEKSMLSK	1xGG [K8]	Q13619	CUL4A	Cullin-4A
LLVGKSASVDAEK	1xGG [K5]	Q13619	CUL4A	Cullin-4A
TLQSLACGKAR	1xCarbamidomethyl [C7]; 1xGG [K9]	Q13619	CUL4A	Cullin-4A
LTKYPLLLQSIGQNTEEPTER	1xGG [K3]	Q92888	ARHGEF1	Rho guanine nucleotide exchange factor 1
ELVPPDTLHSLPKSQVK	1xGG [K17]	Q92888	ARHGEF1	Rho guanine nucleotide exchange factor 1
EKVELAAECCR	2xCarbamidomethyl [C9; C10]; 1xGG [K2]	Q92888	ARHGEF1	Rho guanine nucleotide exchange factor 1
QVSDMGVIHPLYKSTVGGR	1xGG [K13]	Q16585	SGCB	Beta-sarcoglycan
FKQVSDMGVIHPLYK	1xGG [K2]	Q16585	SGCB	Beta-sarcoglycan
TQNILFSTDYETHEFHLPSGVKSLNVQK	1xGG [K28]	Q16585	SGCB	Beta-sarcoglycan
AGYIPIDEDRLHKTGLR	1xGG [K13]	Q16585	SGCB	Beta-sarcoglycan
EHNSNFKAGYIPIDEDR	1xGG [K7]	Q16585	SGCB	Beta-sarcoglycan
FVECTEQLELLPGENINLLAGGSKEK	1xCarbamidomethyl [C4]; 1xGG [K26]	Q96Q15	SMG1	Serine/threonine-protein kinase SMG1
NSASPKHSLNGESR	1xGG [K6]	Q96Q15	SMG1	Serine/threonine-protein kinase SMG1
LETSISSCKTSLQR	1xCarbamidomethyl [C8]; 1xGG [K9]	Q96Q15	SMG1	Serine/threonine-protein kinase SMG1
KLSTQGQVDEK	1xGG [K1]	Q96Q15	SMG1	Serine/threonine-protein kinase SMG1
LKQEAVTVPVCEDQLK	1xCarbamidomethyl [C11]; 1xGG [K2]	Q96Q15	SMG1	Serine/threonine-protein kinase SMG1
ELQKSIEVQLLR	1xGG [K4]	Q96Q15	SMG1	Serine/threonine-protein kinase SMG1
ADFNYIKSLSSFESGK	1xGG [K7]	Q96Q15	SMG1	Serine/threonine-protein kinase SMG1
KVVDNASQGEGVR	1xGG [K1]	Q96Q15	SMG1	Serine/threonine-protein kinase SMG1
EVKNIPDDPCR	1xCarbamidomethyl [C10]; 1xGG [K3]	O43149	ZZEF1	Zinc finger ZZ-type and EF-hand domain-containing protein 1
KTDYFFLEVQK	1xGG [K1]	O43149	ZZEF1	Zinc finger ZZ-type and EF-hand domain-containing protein 1
LKMKPDVVLR	1xGG [K]	O43149	ZZEF1	Zinc finger ZZ-type and EF-hand domain-containing protein 1
EKESPGDLTR	1xGG [K2]	O43149	ZZEF1	Zinc finger ZZ-type and EF-hand domain-containing protein 1
GSIDEVDKR	1xGG [K8]	Q9UNM6	PSMD13	26S proteasome non-ATPase regulatory subunit 13
VLDLQQIKGMK	1xGG [K8]	Q9UNM6	PSMD13	26S proteasome non-ATPase regulatory subunit 13
FLGCVDIKDLPVSEQQER	1xCarbamidomethyl [C4]; 1xGG [K8]	Q9UNM6	PSMD13	26S proteasome non-ATPase regulatory subunit 13
KAGQLSQGAAEEDHGCR	1xCarbamidomethyl [C16]; 1xGG [K1]	Q9UBG0	MRC2	C-type mannose receptor 2
KQAQFYENIVK	1xGG [K1]	Q14185	DOCK1	Dedicator of cytokinesis protein 1
ILNKYGDMR	1xGG [K4]	Q14185	DOCK1	Dedicator of cytokinesis protein 1
VTAKIDYGNR	1xGG [K4]	Q14185	DOCK1	Dedicator of cytokinesis protein 1
AHEIASKQVEER	1xGG [K7]	Q14185	DOCK1	Dedicator of cytokinesis protein 1
DGEHDLIVYKAEAK	1xGG [K10]	Q14185	DOCK1	Dedicator of cytokinesis protein 1
FDVINLAAEKTYNNLDVSVTK	1xGG [K10]	P54619	PRKAG1	5'-AMP-activated protein kinase subunit gamma-1
VVDIYSKFDVINLAAEK	1xGG [K7]	P54619	PRKAG1	5'-AMP-activated protein kinase subunit gamma-1
TYNNLDVSVTKALQHR	1xGG [K11]	P54619	PRKAG1	5'-AMP-activated protein kinase subunit gamma-1
VSALPVVDEKGR	1xGG [K10]	P54619	PRKAG1	5'-AMP-activated protein kinase subunit gamma-1
IVHVQWKPDGVQTQMAPQDCAFHQTSPKTELESTIFGSPR	1xCarbamidomethyl [C20]; 1xGG [K28]	Q9UQK1	PPP1R3C	Protein phosphatase 1 regulatory subunit 3C
LCLAHSPPVKSFLGPYDEFQR	1xCarbamidomethyl [C2]; 1xGG [K10]	Q9UQK1	PPP1R3C	Protein phosphatase 1 regulatory subunit 3C
HHEEKNLILDFPQPSTDYLSFR	1xGG [K5]	Q9UQK1	PPP1R3C	Protein phosphatase 1 regulatory subunit 3C
TVTGTVKVK	1xGG [K9]	Q9UQK1	PPP1R3C	Protein phosphatase 1 regulatory subunit 3C
IYKLNEDMACSVAGITSDANVLTNELR	1xCarbamidomethyl [C10]; 1xGG [K3]	P25789	PSMA4	Proteasome subunit alpha type-4
TMDVSKLSAEK	1xGG [K6]	P25789	PSMA4	Proteasome subunit alpha type-4
QDYKEGEMTLK	1xGG [K4]	P25789	PSMA4	Proteasome subunit alpha type-4
VLNKTMDVSK	1xOxidation [M6]; 1xGG [K4]	P25789	PSMA4	Proteasome subunit alpha type-4
VLNKTMDVSK	1xGG [K4]	P25789	PSMA4	Proteasome subunit alpha type-4
SFEAPIKLVFPQDLLEK	1xGG [K7]	Q8TCT9	HM13	Minor histocompatibility antigen H13
GEVTEMFSYEESNPKDPAAVTESK	1xGG [K15]	Q8TCT9	HM13	Minor histocompatibility antigen H13
GKNASDMPETITSR	1xGG [K2]	Q8TCT9	HM13	Minor histocompatibility antigen H13
GKNASDMPETITSR	1xOxidation [M7]; 1xGG [K2]	Q8TCT9	HM13	Minor histocompatibility antigen H13
LSPEGQKVDHCAR	1xCarbamidomethyl [C11]; 1xGG [K7]	Q9C035	TRIM5	Tripartite motif-containing protein 5
QKQQEAEELEADIREEK	1xGG [K2]	Q9C035	TRIM5	Tripartite motif-containing protein 5
LQGSVMELLQGVDGVIKR	1xGG [K17]	Q9C035	TRIM5	Tripartite motif-containing protein 5
HYWEVDVSKK	1xGG [K10]	Q9C035	TRIM5	Tripartite motif-containing protein 5
HVANIVEKLR	1xGG [K8]	Q9C035	TRIM5	Tripartite motif-containing protein 5
TQIQYDKTNVLADFEQLR	1xGG [K7]	Q9C035	TRIM5	Tripartite motif-containing protein 5
SMLDKGESSCPVCR	2xCarbamidomethyl [C10; C13]; 1xGG [K5]	Q9C035	TRIM5	Tripartite motif-containing protein 5
QVSSPKPQIIYGAR	1xGG [K6]	Q9C035	TRIM5	Tripartite motif-containing protein 5
AGALQVCPTDSYTKR	1xCarbamidomethyl [C7]; 1xGG [K14]	Q9Y4G6	TLN2	Talin-2
MKDLGIQCR	1xCarbamidomethyl [C8]; 1xGG [K2]	Q9H9T3	ELP3	Elongator complex protein 3
VSGSEKITPR	1xGG [K6]	Q4KMQ2	ANO6	Anoctamin-6
TCYLGSKTLFYR	1xCarbamidomethyl [C2]; 1xGG [K7]	Q9NWC5	TMEM45A	Transmembrane protein 45A
SKLSQNNFALGYK	1xGG [K2]	Q9Y277	VDAC3	Voltage-dependent anion-selective channel protein 3
AAKDVFNK	1xGG [K3]	Q9Y277	VDAC3	Voltage-dependent anion-selective channel protein 3
LAQLEEAKQASIQHIQNAIDTEK	1xGG [K8]	P24539	ATP5PB	ATP synthase F(0) complex subunit B1, mitochondrial
LNEQKLAQLEEAK	1xGG [K5]	P24539	ATP5PB	ATP synthase F(0) complex subunit B1, mitochondrial
VVLSAAATAAPSLKNAAFLGPGVLQATR	1xGG [K14]	P24539	ATP5PB	ATP synthase F(0) complex subunit B1, mitochondrial
SQQALVQKR	1xGG [K8]	P24539	ATP5PB	ATP synthase F(0) complex subunit B1, mitochondrial
TFHTGQPHLVPVPPLPEYGGKVR	1xGG [K21]	P24539	ATP5PB	ATP synthase F(0) complex subunit B1, mitochondrial
GIGPVYSSKAAR	1xGG [K9]	P30520	ADSS2	Adenylosuccinate synthetase isozyme 2
FIEDELQIPVKWIGVGK	1xGG [K11]	P30520	ADSS2	Adenylosuccinate synthetase isozyme 2
KGIGPVYSSK	1xGG [K1]	P30520	ADSS2	Adenylosuccinate synthetase isozyme 2
LDGEIIPHIPANQEVLNKVEVQYK	1xGG [K18]	P30520	ADSS2	Adenylosuccinate synthetase isozyme 2
VEVQYKTLPGWNTDISNAR	1xGG [K6]	P30520	ADSS2	Adenylosuccinate synthetase isozyme 2
QEQAGKNLGTTK	1xGG [K6]	P30520	ADSS2	Adenylosuccinate synthetase isozyme 2
QGCEALMNKFGFQWPER	1xCarbamidomethyl [C3]; 1xGG [K9]	O75084	FZD7	Frizzled-7
QLKVPPYLGYR	1xGG [K3]	O75084	FZD7	Frizzled-7
NDFCNKQSDR	1xCarbamidomethyl [C4]; 1xGG [K6]	P48553	TRAPPC10	Trafficking protein particle complex subunit 10
YSNSALGHVNCTIKELR	1xCarbamidomethyl [C11]; 1xGG [K14]	Q9NQC3	RTN4	Reticulon-4
FCTSAADMKIR	1xCarbamidomethyl [C2]; 1xGG [K9]	Q8NFH4	NUP37	Nucleoporin Nup37
FCTSAADMKIR	1xCarbamidomethyl [C2]; 1xOxidation [M8]; 1xGG [K9]	Q8NFH4	NUP37	Nucleoporin Nup37
VLEGHTDFINGLVFDPKEGQEIASVSDDHTCR	1xCarbamidomethyl [C31]; 1xGG [K17]	Q8NFH4	NUP37	Nucleoporin Nup37
LMVAEKNGTIR	1xGG [K6]	Q8NFH4	NUP37	Nucleoporin Nup37
SSYPQNKRPVHMDR	1xGG [K7]	Q8NFH4	NUP37	Nucleoporin Nup37
KGNLQLQGTR	1xGG [K1]	Q6UVK1	CSPG4	Chondroitin sulfate proteoglycan 4
NGTGKSGAYLIPLLER	1xGG [K5]	P26196	DDX6	Probable ATP-dependent RNA helicase DDX6
KDNIQAMVIVPTR	1xGG [K1]	P26196	DDX6	Probable ATP-dependent RNA helicase DDX6
GNEFEDYCLKR	1xCarbamidomethyl [C8]; 1xGG [K10]	P26196	DDX6	Probable ATP-dependent RNA helicase DDX6
TSDVTSTKGNEFEDYCLK	1xCarbamidomethyl [C16]; 1xGG [K8]	P26196	DDX6	Probable ATP-dependent RNA helicase DDX6
TSDVTSTKGNEFEDYCLKR	1xCarbamidomethyl [C16]; 1xGG [K8]	P26196	DDX6	Probable ATP-dependent RNA helicase DDX6
SIEEQLGTEIKPIPSNIDK	1xGG [K11]	P26196	DDX6	Probable ATP-dependent RNA helicase DDX6
IKTSDVTSTK	1xGG [K2]	P26196	DDX6	Probable ATP-dependent RNA helicase DDX6
IVLAGCPEVSGPTLLAKR	1xCarbamidomethyl [C6]; 1xGG [K17]	Q96EM0	L3HYPDH	Trans-3-hydroxy-L-proline dehydratase
LGLDICSAKTR	1xCarbamidomethyl [C6]; 1xGG [K9]	Q96EM0	L3HYPDH	Trans-3-hydroxy-L-proline dehydratase
AFKSSATGSVFTGK	1xGG [K3]	Q96EM0	L3HYPDH	Trans-3-hydroxy-L-proline dehydratase
SSATGSVFTGKAVR	1xGG [K11]	Q96EM0	L3HYPDH	Trans-3-hydroxy-L-proline dehydratase
DLVDAASAVTEAVKAQFK	1xGG [K14]	Q96EM0	L3HYPDH	Trans-3-hydroxy-L-proline dehydratase
LYEHIKNDK	1xGG [K6]	O60337	2023-03-06	E3 ubiquitin-protein ligase MARCH6
NDKYLVGQR	1xGG [K3]	O60337	2023-03-06	E3 ubiquitin-protein ligase MARCH6
KEYCELCK	2xCarbamidomethyl [C4; C7]; 1xGG [K1]	O60337	2023-03-06	E3 ubiquitin-protein ligase MARCH6
SEGTPEKPLYHPCVCTGSIK	2xCarbamidomethyl [C13; C15]; 1xGG [K7]	O60337	2023-03-06	E3 ubiquitin-protein ligase MARCH6
KEYCELCKHR	2xCarbamidomethyl [C4; C7]; 1xGG [K8]	O60337	2023-03-06	E3 ubiquitin-protein ligase MARCH6
EYCELCKHR	2xCarbamidomethyl [C3; C6]; 1xGG [K7]	O60337	2023-03-06	E3 ubiquitin-protein ligase MARCH6
LGINLLGGPLGGKQVIR	1xGG [K13]	Q8TD19	NEK9	Serine/threonine-protein kinase Nek9
VTLLNAPTKRPR	1xGG [K9]	Q8TD19	NEK9	Serine/threonine-protein kinase Nek9
TEDDSLVVWKEVDLTR	1xGG [K10]	Q8TD19	NEK9	Serine/threonine-protein kinase Nek9
TIAPGKTHTAAIDER	1xGG [K6]	Q8TD19	NEK9	Serine/threonine-protein kinase Nek9
LDVIKSGCSAR	1xCarbamidomethyl [C8]; 1xGG [K5]	Q8TD19	NEK9	Serine/threonine-protein kinase Nek9
FDVSGYPTIKILK	1xGG [K10]	P13667	PDIA4	Protein disulfide-isomerase A4
NCEQCKPFYYQHPER	2xCarbamidomethyl [C2; C5]; 1xGG [K6]	P07942	LAMB1	Laminin subunit beta-1
KVDDIICDSR	1xCarbamidomethyl [C7]; 1xGG [K1]	P07942	LAMB1	Laminin subunit beta-1
YFAYDCEASFPGISTGPMKK	1xCarbamidomethyl [C6]; 1xGG [K20]	P07942	LAMB1	Laminin subunit beta-1
ALDPAFKIEDPYSPR	1xGG [K7]	P07942	LAMB1	Laminin subunit beta-1
SVVKTPMTDVCR	1xCarbamidomethyl [C11]; 1xGG [K4]	P07942	LAMB1	Laminin subunit beta-1
LSVLKR	1xGG [K5]	Q7L5Y9	MAEA	E3 ubiquitin-protein transferase MAEA
KHFSQAEGSQLDEVR	1xGG [K1]	Q7L5Y9	MAEA	E3 ubiquitin-protein transferase MAEA
KAVESIQAEDESAK	1xGG [K1]	Q7L5Y9	MAEA	E3 ubiquitin-protein transferase MAEA
AVESIQAEDESAKLCK	1xCarbamidomethyl [C15]; 1xGG [K13]	Q7L5Y9	MAEA	E3 ubiquitin-protein transferase MAEA
TPQCYKEDGSSKSPDCPVCSR	3xCarbamidomethyl [C4; C16; C19]; 1xGG [K12]	Q7L5Y9	MAEA	E3 ubiquitin-protein transferase MAEA
CGYYNTAVKLAR	1xCarbamidomethyl [C1]; 1xGG [K9]	Q7L5Y9	MAEA	E3 ubiquitin-protein transferase MAEA
EDGSSKSPDCPVCSR	2xCarbamidomethyl [C10; C13]; 1xGG [K6]	Q7L5Y9	MAEA	E3 ubiquitin-protein transferase MAEA
KFISLGK	1xGG [K1]	O14746	TERT	Telomerase reverse transcriptase
KLPGTTLTALEAAANPALPSDFK	1xGG [K1]	O14746	TERT	Telomerase reverse transcriptase
EKPQGSVAAPEEEDTDPRR	1xGG [K2]	O14746	TERT	Telomerase reverse transcriptase
ATVMVMVKGVNK	1xGG [K8]	O75787	ATP6AP2	Renin receptor
VYMVGKANSVFEDLSVTLR	1xGG [K6]	O75787	ATP6AP2	Renin receptor
DHSPDLYSLELAGLDEIGKR	1xGG [K19]	O75787	ATP6AP2	Renin receptor
GDILGEKLVNLADCLCNEDLESR	2xCarbamidomethyl [C14; C16]; 1xGG [K7]	O94822	LTN1	E3 ubiquitin-protein ligase listerin
QSIVQAKPLEIAK	1xGG [K7]	O94822	LTN1	E3 ubiquitin-protein ligase listerin
EQLLSHKLPAR	1xGG [K7]	O94822	LTN1	E3 ubiquitin-protein ligase listerin
KKPLEDLVCK	1xCarbamidomethyl [C9]; 1xGG [K2]	O94822	LTN1	E3 ubiquitin-protein ligase listerin
LMPENPTYAETAVEVPNKDPK	1xOxidation [M2]; 1xGG [K18]	O94822	LTN1	E3 ubiquitin-protein ligase listerin
IIEKACPSSDK	1xCarbamidomethyl [C6]; 1xGG [K4]	O94822	LTN1	E3 ubiquitin-protein ligase listerin
TDFKEQDIK	1xGG [K4]	O94822	LTN1	E3 ubiquitin-protein ligase listerin
EVLEKQPVLSQTEAR	1xGG [K5]	P28070	PSMB4	Proteasome subunit beta type-4
LSQMAVQGLQQFKSPLLQLPHIEEDNLR	1xOxidation [M4]; 1xGG [K13]	Q9UGP8	SEC63	Translocation protein SEC63 homolog
IAKAYAALTDEESR	1xGG [K3]	Q9UGP8	SEC63	Translocation protein SEC63 homolog
KNEPPLTCPYSLK	1xCarbamidomethyl [C8]; 1xGG [K1]	Q9UGP8	SEC63	Translocation protein SEC63 homolog
IKTIQDLVSLK	1xGG [K2]	Q9UGP8	SEC63	Translocation protein SEC63 homolog
TIQDLVSLKESDR	1xGG [K9]	Q9UGP8	SEC63	Translocation protein SEC63 homolog
EIGSINLKK	1xGG [K8]	Q9UGP8	SEC63	Translocation protein SEC63 homolog
GKSVVCEAVIPAK	1xCarbamidomethyl [C6]; 1xGG [K2]	P04035	HMGCR	3-hydroxy-3-methylglutaryl-coenzyme A reductase
NNQKCDSVEEETGINR	1xCarbamidomethyl [C5]; 1xGG [K4]	P04035	HMGCR	3-hydroxy-3-methylglutaryl-coenzyme A reductase
LQKLHTSIAGR	1xGG [K3]	P04035	HMGCR	3-hydroxy-3-methylglutaryl-coenzyme A reductase
INLQDLQGACTKK	1xCarbamidomethyl [C10]; 1xGG [K12]	P04035	HMGCR	3-hydroxy-3-methylglutaryl-coenzyme A reductase
SKINLQDLQGACTK	1xCarbamidomethyl [C12]; 1xGG [K2]	P04035	HMGCR	3-hydroxy-3-methylglutaryl-coenzyme A reductase
VLEEEENKPNPVTQR	1xGG [K8]	P04035	HMGCR	3-hydroxy-3-methylglutaryl-coenzyme A reductase
VSLGLDENVSKR	1xGG [K11]	P04035	HMGCR	3-hydroxy-3-methylglutaryl-coenzyme A reductase
KCFIEEIPDETMVIGNYR	1xCarbamidomethyl [C2]; 1xGG [K1]	Q9BVK6	TMED9	Transmembrane emp24 domain-containing protein 9
DKLSELQLR	1xGG [K2]	Q9BVK6	TMED9	Transmembrane emp24 domain-containing protein 9
TQLYDKQR	1xGG [K6]	Q9BVK6	TMED9	Transmembrane emp24 domain-containing protein 9
QLVEQVEQIQKEQNYQR	1xGG [K11]	Q9BVK6	TMED9	Transmembrane emp24 domain-containing protein 9
YQVSWSLDHKSAHAGTYEVR	1xGG [K10]	P51571	SSR4	Translocon-associated protein subunit delta
VQNMALYADVGGKQFPVTR	1xOxidation [M4]; 1xGG [K13]	P51571	SSR4	Translocon-associated protein subunit delta
VQNMALYADVGGKQFPVTR	1xGG [K13]	P51571	SSR4	Translocon-associated protein subunit delta
FGQKSHVECAR	1xCarbamidomethyl [C9]; 1xGG [K4]	Q2TAY7	SMU1	WD40 repeat-containing protein SMU1
AAVKDVEEEKFPTQLSR	1xGG [K]	Q2TAY7	SMU1	WD40 repeat-containing protein SMU1
EAYPDGSSKEK	1xGG [K9]	Q2TAY7	SMU1	WD40 repeat-containing protein SMU1
DVEEEKFPTQLSR	1xGG [K6]	Q2TAY7	SMU1	WD40 repeat-containing protein SMU1
DTEMLATGAQDGKIK	1xGG [K13]	Q2TAY7	SMU1	WD40 repeat-containing protein SMU1
AHSKGVTCLSFSK	1xCarbamidomethyl [C8]; 1xGG [K4]	Q2TAY7	SMU1	WD40 repeat-containing protein SMU1
MCDNCCKDSAFER	3xCarbamidomethyl [C2; C5; C6]; 1xGG [K7]	P46063	RECQL	ATP-dependent DNA helicase Q1
QKPSNTEDFIEDIVK	1xGG [K2]	P46063	RECQL	ATP-dependent DNA helicase Q1
QAEELNEKLTPLK	1xGG [K8]	P46063	RECQL	ATP-dependent DNA helicase Q1
ISSNFSSIIAEKLR	1xGG [K12]	Q93074	MED12	Mediator of RNA polymerase II transcription subunit 12
IKTGSPLDHLPIAPSNLPMPEGNSAFTQQVR	1xGG [K2]	Q93074	MED12	Mediator of RNA polymerase II transcription subunit 12
TPQLNPCQSDGNKPTVGIR	1xCarbamidomethyl [C7]; 1xGG [K13]	Q93074	MED12	Mediator of RNA polymerase II transcription subunit 12
CLKSLCEDSNDLQDPVLSSAQAQR	2xCarbamidomethyl [C1; C6]; 1xGG [K3]	Q93074	MED12	Mediator of RNA polymerase II transcription subunit 12
AAGEELEKGQHLGSSSR	1xGG [K8]	Q93074	MED12	Mediator of RNA polymerase II transcription subunit 12
KLAQQIK	1xGG [K1]	P13995	MTHFD2	Bifunctional methylenetetrahydrofolate dehydrogenase/cyclohydrolase, mitochondrial
ICNAVSPDKDVDGFHVINVGR	1xCarbamidomethyl [C2]; 1xGG [K9]	P13995	MTHFD2	Bifunctional methylenetetrahydrofolate dehydrogenase/cyclohydrolase, mitochondrial
VHDPVTAKPK	1xGG [K8]	P13995	MTHFD2	Bifunctional methylenetetrahydrofolate dehydrogenase/cyclohydrolase, mitochondrial
VHDPVTAKPKLVGDVDFEGVR	1xGG [K10]	P13995	MTHFD2	Bifunctional methylenetetrahydrofolate dehydrogenase/cyclohydrolase, mitochondrial
SKELGVATN	1xGG [K2]	P13995	MTHFD2	Bifunctional methylenetetrahydrofolate dehydrogenase/cyclohydrolase, mitochondrial
TGIPTLGKNVVVAGR	1xGG [K8]	P13995	MTHFD2	Bifunctional methylenetetrahydrofolate dehydrogenase/cyclohydrolase, mitochondrial
FVDLYGAQKIVDR	1xGG [K9]	P40939	HADHA	Trifunctional enzyme subunit alpha, mitochondrial
IIDVVKTGIEQGSDAGYLCESQK	1xCarbamidomethyl [C19]; 1xGG [K6]	P40939	HADHA	Trifunctional enzyme subunit alpha, mitochondrial
TSKDTSASAVAVGLK	1xGG [K3]	P40939	HADHA	Trifunctional enzyme subunit alpha, mitochondrial
IQEAGTEVVKAK	1xGG [K10]	P40926	MDH2	Malate dehydrogenase, mitochondrial
CIEENNGVDKR	1xCarbamidomethyl [C1]; 1xGG [K10]	P43007	SLC1A4	Neutral amino acid transporter A
TVGGGQKVR	1xGG [K7]	O60568	PLOD3	Multifunctional procollagen lysine hydroxylase and glycosyltransferase LH3
DVFSGSDTDPDMAFCKSFR	1xCarbamidomethyl [C15]; 1xGG [K16]	O60568	PLOD3	Multifunctional procollagen lysine hydroxylase and glycosyltransferase LH3
EKLSLNLDHK	1xGG [K2]	O60568	PLOD3	Multifunctional procollagen lysine hydroxylase and glycosyltransferase LH3
GLSVHTDMASVTKAMAAPESGLEVR	1xGG [K13]	O14641	DVL2	Segment polarity protein dishevelled homolog DVL-2
KYASGLLK	1xGG [K1]	O14641	DVL2	Segment polarity protein dishevelled homolog DVL-2
DIVHKPGPIVLTVAK	1xGG [K5]	O14641	DVL2	Segment polarity protein dishevelled homolog DVL-2
ENLEEEAIIMKDVPDWK	1xOxidation [M10]; 1xGG [K11]	Q9P0J0	NDUFA13	NADH dehydrogenase [ubiquinone] 1 alpha subcomplex subunit 13
ENLEEEAIIMKDVPDWK	1xGG [K11]	Q9P0J0	NDUFA13	NADH dehydrogenase [ubiquinone] 1 alpha subcomplex subunit 13
VKQDMPPPGGYGPIDYKR	1xGG [K17]	Q9P0J0	NDUFA13	NADH dehydrogenase [ubiquinone] 1 alpha subcomplex subunit 13
QLAPGMVQQMQSVCSDCNGEGEVINEKDR	2xCarbamidomethyl [C14; C17]; 1xGG [K27]	O60884	DNAJA2	DnaJ homolog subfamily A member 2
NVLCSACSGQGGKSGAVQK	2xCarbamidomethyl [C4; C7]; 1xGG [K13]	O60884	DNAJA2	DnaJ homolog subfamily A member 2
SVSAFAPICNPVLCPWGKK	2xCarbamidomethyl [C9; C14]; 1xGG [K18]	P10768	ESD	S-formylglutathione hydrolase
QISSNKCFGGLQK	1xCarbamidomethyl [C7]; 1xGG [K6]	P10768	ESD	S-formylglutathione hydrolase
QITQVYGFYDECQTKYGNANAWR	1xCarbamidomethyl [C12]; 1xGG [K15]	O00743	PPP6C	Serine/threonine-protein phosphatase 6 catalytic subunit
NQEIPHKGAFCDLVWSDPEDVDTWAISPR	1xCarbamidomethyl [C11]; 1xGG [K7]	O00743	PPP6C	Serine/threonine-protein phosphatase 6 catalytic subunit
LCKYLPENDLKR	1xCarbamidomethyl [C2]; 1xGG [K3]	O00743	PPP6C	Serine/threonine-protein phosphatase 6 catalytic subunit
VTNEFVHINNLKLICR	1xCarbamidomethyl [C15]; 1xGG [K12]	O00743	PPP6C	Serine/threonine-protein phosphatase 6 catalytic subunit
DVNTREPKLFR	1xGG [K8]	O00743	PPP6C	Serine/threonine-protein phosphatase 6 catalytic subunit
DCQAWKDAR	1xCarbamidomethyl [C2]; 1xGG [K6]	Q5R3I4	TTC38	Tetratricopeptide repeat protein 38
DALKPNSPLTER	1xGG [K4]	Q5R3I4	TTC38	Tetratricopeptide repeat protein 38
WTNDKSLGGIEGCLSK	1xCarbamidomethyl [C13]; 1xGG [K5]	Q5R3I4	TTC38	Tetratricopeptide repeat protein 38
SLGGIEGCLSKLK	1xCarbamidomethyl [C8]; 1xGG [K11]	Q5R3I4	TTC38	Tetratricopeptide repeat protein 38
LNNMNKYDYVLTGYTR	1xGG [K6]	O00764	PDXK	Pyridoxal kinase
VACEKTVSTLHHVLQR	1xCarbamidomethyl [C3]; 1xGG [K5]	O00764	PDXK	Pyridoxal kinase
EKVVPLADIITPNQFEAELLSGR	1xGG [K2]	O00764	PDXK	Pyridoxal kinase
VLKIHEK	1xGG [K3]	P0C7V7	SEC11B	Putative signal peptidase complex catalytic subunit SEC11B
IHEKQNGHIK	1xGG [K4]	P0C7V7	SEC11B	Putative signal peptidase complex catalytic subunit SEC11B
FLTKGDNNAVDDR	1xGG [K4]	P0C7V7	SEC11B	Putative signal peptidase complex catalytic subunit SEC11B
NILVNSNLVCKVSDFGLSR	1xCarbamidomethyl [C10]; 1xGG [K11]	P29317	EPHA2	Ephrin type-A receptor 2
VLEDDPEATYTTSGGKIPIR	1xGG [K16]	P29317	EPHA2	Ephrin type-A receptor 2
LIPPQTYLQAEGEDGQNLEKR	1xGG [K20]	Q14999	CUL7	Cullin-7
VEAKEPPSQSPNTPLQR	1xGG [K4]	Q14999	CUL7	Cullin-7
AVVEKQVNNFLTSSWR	1xGG [K5]	Q14999	CUL7	Cullin-7
DEIYANCHKMLGEDGQVIGPSQESAGEVGALDK	1xCarbamidomethyl [C7]; 1xGG [K9]	Q14999	CUL7	Cullin-7
YSNFYNKSQSHPALER	1xGG [K7]	Q14999	CUL7	Cullin-7
LPQQMLQSLSTSKELQR	1xGG [K13]	Q14999	CUL7	Cullin-7
DLINCHVYKK	1xCarbamidomethyl [C5]; 1xGG [K10]	Q14999	CUL7	Cullin-7
IVASTLSNPELFEEWTGNVKTMADR	1xGG [K20]	P17174	GOT1	Aspartate aminotransferase, cytoplasmic
QVEYLVNEKHIYLLPSGR	1xGG [K9]	P17174	GOT1	Aspartate aminotransferase, cytoplasmic
NTPVYVSSPTWENHNAVFSAAGFKDIR	1xGG [K24]	P17174	GOT1	Aspartate aminotransferase, cytoplasmic
KVNLGVGAYR	1xGG [K1]	P17174	GOT1	Aspartate aminotransferase, cytoplasmic
LALGDDSPALKEK	1xGG [K11]	P17174	GOT1	Aspartate aminotransferase, cytoplasmic
INVSGLTTKNLDYVATSIHEAVTK	1xGG [K9]	P17174	GOT1	Aspartate aminotransferase, cytoplasmic
WYNGTNNKNTPVYVSSPTWENHNAVFSAAGFK	1xGG [K8]	P17174	GOT1	Aspartate aminotransferase, cytoplasmic
FVNQLKGESR	1xGG [K6]	Q16891	IMMT	MICOS complex subunit MIC60
FYAVQKLAR	1xGG [K6]	Q16891	IMMT	MICOS complex subunit MIC60
SEFEQNLSEKLSEQELQFR	1xGG [K10]	Q16891	IMMT	MICOS complex subunit MIC60
VIATDINESKLQELEKYPGIQTR	1xGG [K10]	Q9BUT1	BDH2	3-hydroxybutyrate dehydrogenase type 2
SGNIINMSSVASSVKGVVNR	1xGG [K15]	Q9BUT1	BDH2	3-hydroxybutyrate dehydrogenase type 2
KKQIDQFANEVER	1xGG [K2]	Q9BUT1	BDH2	3-hydroxybutyrate dehydrogenase type 2
LQELEKYPGIQTR	1xGG [K6]	Q9BUT1	BDH2	3-hydroxybutyrate dehydrogenase type 2
EGAKVIATDINESK	1xGG [K4]	Q9BUT1	BDH2	3-hydroxybutyrate dehydrogenase type 2
IVSTKAILDK	1xGG [K5]	Q15434	RBMS2	RNA-binding motif, single-stranded-interacting protein 2
GLQPGTTDQDLVKLCQPYGK	1xCarbamidomethyl [C15]; 1xGG [K13]	Q15434	RBMS2	RNA-binding motif, single-stranded-interacting protein 2
GYGFVDFDSPSAAQKAVTALK	1xGG [K15]	Q15434	RBMS2	RNA-binding motif, single-stranded-interacting protein 2
AVTALKASGVQAQMAK	1xGG [K6]	Q15434	RBMS2	RNA-binding motif, single-stranded-interacting protein 2
YIKTPPGVPAPSDPLLCK	1xCarbamidomethyl [C17]; 1xGG [K3]	Q15434	RBMS2	RNA-binding motif, single-stranded-interacting protein 2
QNQGKFVQNGR	1xGG [K5]	Q15434	RBMS2	RNA-binding motif, single-stranded-interacting protein 2
SNFLNCYVSGFHPSDIEVDLLKNGER	1xCarbamidomethyl [C6]; 1xGG [K22]	P61769	B2M	Beta-2-microglobulin
IEKVEHSDLSFSK	1xGG [K3]	P61769	B2M	Beta-2-microglobulin
VNHVTLSQPKIVK	1xGG [K10]	P61769	B2M	Beta-2-microglobulin
LVGVVPGPVGEPADSDKR	1xGG [K17]	Q9HA77	CARS2	Probable cysteine--tRNA ligase, mitochondrial
ASLKEPEGPR	1xGG [K4]	Q9HA77	CARS2	Probable cysteine--tRNA ligase, mitochondrial
AYMKGQLACGSVR	1xCarbamidomethyl [C9]; 1xGG [K4]	Q9HA77	CARS2	Probable cysteine--tRNA ligase, mitochondrial
GLTAHGINIKDR	1xGG [K10]	Q9HA77	CARS2	Probable cysteine--tRNA ligase, mitochondrial
IDDTPVDDPSLKVLVANNSDTLK	1xGG [K12]	Q9UKT7	FBXL3	F-box/LRR-repeat protein 3
VLVANNSDTLKLLK	1xGG [K]	Q9UKT7	FBXL3	F-box/LRR-repeat protein 3
SVSKDVLGR	1xGG [K4]	Q9UKT7	FBXL3	F-box/LRR-repeat protein 3
SLSSLKIDDTPVDDPSLK	1xGG [K6]	Q9UKT7	FBXL3	F-box/LRR-repeat protein 3
QTYSTEPNNLKAR	1xGG [K11]	P46779	RPL28	60S ribosomal protein L28
NKQTYSTEPNNLK	1xGG [K2]	P46779	RPL28	60S ribosomal protein L28
KTVGVEPAADGK	1xGG [K1]	P46779	RPL28	60S ribosomal protein L28
QIHKFEELNR	1xGG [K4]	Q9Y262	EIF3L	Eukaryotic translation initiation factor 3 subunit L
HIYAKVSGGPSLEQR	1xGG [K5]	Q9Y262	EIF3L	Eukaryotic translation initiation factor 3 subunit L
VLENIELNKK	1xGG [K9]	Q9Y262	EIF3L	Eukaryotic translation initiation factor 3 subunit L
TTYKYEMINK	1xGG [K4]	Q9Y262	EIF3L	Eukaryotic translation initiation factor 3 subunit L
TVSDLIDQKVYELQASR	1xGG [K9]	Q9Y262	EIF3L	Eukaryotic translation initiation factor 3 subunit L
VYEIQDIYENSWTKLTER	1xGG [K14]	Q9Y262	EIF3L	Eukaryotic translation initiation factor 3 subunit L
GLECNFGASSTALKGICR	2xCarbamidomethyl [C4; C17]; 1xGG [K14]	O00622	CCN1	CCN family member 1
ICEVRPCGQPVYSSLKK	2xCarbamidomethyl [C2; C7]; 1xGG [K17]	O00622	CCN1	CCN family member 1
VCAKQLNEDCSK	2xCarbamidomethyl [C2; C10]; 1xGG [K4]	O00622	CCN1	CCN family member 1
NNELIAVGKGSSLK	1xGG [K]	O00622	CCN1	CCN family member 1
FTKSISIGPISK	1xGG [K3]	P48449	LSS	Lanosterol synthase
EQTGLEAYALGLDTKNYFK	1xGG [K15]	P48449	LSS	Lanosterol synthase
LKTECGCQFTSK	2xCarbamidomethyl [C5; C7]; 1xGG [K2]	Q13618	CUL3	Cullin-3
LLTNKSVSDDSEK	1xGG [K5]	Q13618	CUL3	Cullin-3
QQLPVTFGNKQK	1xGG [K10]	Q9H0C5	BTBD1	BTB/POZ domain-containing protein 1
EPLYNWQATKASLK	1xGG [K10]	Q9H0C5	BTBD1	BTB/POZ domain-containing protein 1
GKECCINR	2xCarbamidomethyl [C4; C5]; 1xGG [K2]	Q9H0C5	BTBD1	BTB/POZ domain-containing protein 1
EPQTPTNVIILSEAEEESLVLNKGR	1xGG [K23]	Q99567	NUP88	Nuclear pore complex protein Nup88
NSEFEGGKSTVNCSTTPVAER	1xCarbamidomethyl [C13]; 1xGG [K8]	Q99567	NUP88	Nuclear pore complex protein Nup88
KELQLIPDQLR	1xGG [K1]	Q99567	NUP88	Nuclear pore complex protein Nup88
LASGEDDPFDSDFSCPVKLHR	1xCarbamidomethyl [C15]; 1xGG [K18]	Q99567	NUP88	Nuclear pore complex protein Nup88
ASEKDIAPPPEECLQLLSR	1xCarbamidomethyl [C13]; 1xGG [K4]	Q99567	NUP88	Nuclear pore complex protein Nup88
WGKNSEFEGGK	1xGG [K3]	Q99567	NUP88	Nuclear pore complex protein Nup88
SVANPAFLKASEK	1xGG [K9]	Q99567	NUP88	Nuclear pore complex protein Nup88
MEEEAGQTSIEPSKSSIIPFR	1xGG [K14]	Q7Z7L7	ZER1	Protein zer-1 homolog
MEEEAGQTSIEPSKSSIIPFR	1xOxidation [M1]; 1xGG [K14]	Q7Z7L7	ZER1	Protein zer-1 homolog
NLDGTLGYLLDKETLR	1xGG [K12]	Q7Z7L7	ZER1	Protein zer-1 homolog
VSGDKNEEQVLNAIEAYTEHRPEITSR	1xGG [K5]	Q7Z7L7	ZER1	Protein zer-1 homolog
KQDLVELYLTNCEK	1xCarbamidomethyl [C12]; 1xGG [K1]	Q7Z7L7	ZER1	Protein zer-1 homolog
LSAKSLQTLR	1xGG [K4]	Q7Z7L7	ZER1	Protein zer-1 homolog
MADKILSTGK	1xGG [K4]	Q9BSJ2	TUBGCP2	Gamma-tubulin complex component 2
QLGSVATGSTLQQSLELKR	1xGG [K18]	Q9BSJ2	TUBGCP2	Gamma-tubulin complex component 2
IQEDYNDKYWDQR	1xGG [K8]	Q9BSJ2	TUBGCP2	Gamma-tubulin complex component 2
SQKATPQVPVLR	1xGG [K3]	Q9BSJ2	TUBGCP2	Gamma-tubulin complex component 2
EIIYTLKER	1xGG [K7]	Q9BSJ2	TUBGCP2	Gamma-tubulin complex component 2
VLAIETKQEK	1xGG [K7]	Q9BSJ2	TUBGCP2	Gamma-tubulin complex component 2
EIQEAKAPSPSINR	1xGG [K6]	Q9UJ41	RABGEF1	Rab5 GDP/GTP exchange factor
LTLNKGGNCLLNIPKPDEAYSAPSCGNK	2xCarbamidomethyl [C9; C25]; 1xGG [K5]	Q13443	ADAM9	Disintegrin and metalloproteinase domain-containing protein 9
DCSCGAKSCIMNSGASGSR	3xCarbamidomethyl [C2; C4; C9]; 1xGG [K7]	Q13443	ADAM9	Disintegrin and metalloproteinase domain-containing protein 9
DCFIEVNSKGDR	1xCarbamidomethyl [C2]; 1xGG [K9]	Q13443	ADAM9	Disintegrin and metalloproteinase domain-containing protein 9
ECELDPCCEGSTCKLK	4xCarbamidomethyl [C2; C7; C8; C13]; 1xGG [K14]	Q13443	ADAM9	Disintegrin and metalloproteinase domain-containing protein 9
SFAECAYGDCCKDCR	4xCarbamidomethyl [C5; C10; C11; C14]; 1xGG [K12]	Q13443	ADAM9	Disintegrin and metalloproteinase domain-containing protein 9
AFELMHSGKSIR	1xGG [K9]	P11766	ADH5	Alcohol dehydrogenase class-3
VTQGKGLMPDGTSR	1xGG [K5]	P11766	ADH5	Alcohol dehydrogenase class-3
TNLCQKIR	1xCarbamidomethyl [C4]; 1xGG [K6]	P11766	ADH5	Alcohol dehydrogenase class-3
FCLNPKTNLCQK	2xCarbamidomethyl [C2; C10]; 1xGG [K6]	P11766	ADH5	Alcohol dehydrogenase class-3
GLSSSPSEILQELGKGSTHPQPGVSPPAAPAAPGPK	1xGG [K15]	O94925	GLS	Glutaminase kidney isoform, mitochondrial
YVGKEPSGLR	1xGG [K4]	O94925	GLS	Glutaminase kidney isoform, mitochondrial
ELVASGENKIK	1xGG [K11]	O94925	GLS	Glutaminase kidney isoform, mitochondrial
DGPGETDAFGNSEGKELVASGENK	1xGG [K15]	O94925	GLS	Glutaminase kidney isoform, mitochondrial
DGEDQTQDTELVETRPAGDGTFQKWAAVVVPSGQEQR	1xGG [K24]	P10321	HLA-C	HLA class I histocompatibility antigen, C alpha chain
MKVASGSTATAAAGPSCALK	1xCarbamidomethyl [C17]; 1xGG [K2]	P41134	ID1	DNA-binding protein inhibitor ID-1
VASGSTATAAAGPSCALKAGK	1xCarbamidomethyl [C15]; 1xGG [K18]	P41134	ID1	DNA-binding protein inhibitor ID-1
AGKTASGAGEVVR	1xGG [K3]	P41134	ID1	DNA-binding protein inhibitor ID-1
NAAPCAVSYLLFDQNDKVMQQNLVYYQYHR	1xCarbamidomethyl [C5]; 1xGG [K17]	O75718	CRTAP	Cartilage-associated protein
NMAYYKSLPGAEDYIKDLETK	1xGG [K6]	O75718	CRTAP	Cartilage-associated protein
NMAYYKSLPGAEDYIKDLETK	1xOxidation [M2]; 1xGG [K6]	O75718	CRTAP	Cartilage-associated protein
CKQGLPAFR	1xCarbamidomethyl [C1]; 1xGG [K2]	O75718	CRTAP	Cartilage-associated protein
LVPEAVGDQKALQEGEGDLSISADR	1xGG [K10]	P49589	CARS	Cysteine--tRNA ligase, cytoplasmic
IVDNGYGYVSNGSVYFDTAKFASSEK	1xGG [K20]	P49589	CARS	Cysteine--tRNA ligase, cytoplasmic
NKEVFIPQDGKK	1xGG [K11]	P49589	CARS	Cysteine--tRNA ligase, cytoplasmic
LNETTDPDKKQMLER	1xGG [K10]	P49589	CARS	Cysteine--tRNA ligase, cytoplasmic
HSYGKLVPEAVGDQK	1xGG [K5]	P49589	CARS	Cysteine--tRNA ligase, cytoplasmic
QKFLETFGK	1xGG [K2]	Q9P2H3	IFT80	Intraflagellar transport protein 80 homolog
FLETFGKQETNKR	1xGG [K7]	Q9P2H3	IFT80	Intraflagellar transport protein 80 homolog
FGKEEQIIK	1xGG [K3]	Q9P2H3	IFT80	Intraflagellar transport protein 80 homolog
IEMEITKER	1xGG [K7]	Q9P2H3	IFT80	Intraflagellar transport protein 80 homolog
DASEFSKNPHIVSFVGNQVTIR	1xGG [K7]	Q9P2H3	IFT80	Intraflagellar transport protein 80 homolog
DILPKTLYER	1xGG [K5]	Q9P2H3	IFT80	Intraflagellar transport protein 80 homolog
DLCITSVKR	1xCarbamidomethyl [C3]; 1xGG [K8]	Q9P2H3	IFT80	Intraflagellar transport protein 80 homolog
LNKCGVISPR	1xCarbamidomethyl [C4]; 1xGG [K3]	P62244	RPS15A	40S ribosomal protein S15a
KGGIFSAEFLK	1xGG [K1]	Q12983	BNIP3	BCL2/adenovirus E1B 19 kDa protein-interacting protein 3
NTSVMKK	1xGG [K6]	Q12983	BNIP3	BCL2/adenovirus E1B 19 kDa protein-interacting protein 3
EVESILKK	1xGG [K7]	Q12983	BNIP3	BCL2/adenovirus E1B 19 kDa protein-interacting protein 3
FIPSHLNNKSCR	1xCarbamidomethyl [C11]; 1xGG [K9]	Q58WW2	DCAF6	DDB1- and CUL4-associated factor 6
EDCKDDILINCR	2xCarbamidomethyl [C3; C11]; 1xGG [K4]	Q58WW2	DCAF6	DDB1- and CUL4-associated factor 6
TSCTKEDCKDDILINCR	3xCarbamidomethyl [C3; C8; C16]; 1xGG [K5]	Q58WW2	DCAF6	DDB1- and CUL4-associated factor 6
QGDLVTCGILSGNKNFEGR	1xCarbamidomethyl [C7]; 1xGG [K14]	P48200	IREB2	Iron-responsive element-binding protein 2
NSAAAKYLTNR	1xGG [K6]	P48200	IREB2	Iron-responsive element-binding protein 2
GTFANIKLFNK	1xGG [K7]	P48200	IREB2	Iron-responsive element-binding protein 2
CAIQNAPNPGGGDLQKAGK	1xCarbamidomethyl [C1]; 1xGG [K16]	P48200	IREB2	Iron-responsive element-binding protein 2
VAVTDMKSDFQACLNEK	1xCarbamidomethyl [C13]; 1xGG [K7]	P48200	IREB2	Iron-responsive element-binding protein 2
DWAAKGPYLLGVK	1xGG [K5]	P48200	IREB2	Iron-responsive element-binding protein 2
GFQIAAEKQK	1xGG [K8]	P48200	IREB2	Iron-responsive element-binding protein 2
IVQQLDFEKK	1xGG [K10]	Q14517	FAT1	Protocadherin Fat 1
MLAEKLLQANK	1xGG [K5]	Q14517	FAT1	Protocadherin Fat 1
GQIFTLEKLDR	1xGG [K8]	Q14517	FAT1	Protocadherin Fat 1
ATKYEVNIGSSAAK	1xGG [K3]	Q14517	FAT1	Protocadherin Fat 1
YKIVSGDSENLFK	1xGG [K2]	Q14517	FAT1	Protocadherin Fat 1
YSLLDHGEGNFDVDKLSGAVR	1xGG [K15]	Q14517	FAT1	Protocadherin Fat 1
ALEKNTNVEAR	1xGG [K4]	Q14517	FAT1	Protocadherin Fat 1
NLLTGETEADPEMIKR	1xOxidation [M13]; 1xGG [K15]	O96005	CLPTM1	Cleft lip and palate transmembrane protein 1
LKSVAHLPWR	1xGG [K2]	O96005	CLPTM1	Cleft lip and palate transmembrane protein 1
NLLTGETEADPEMIKR	1xGG [K15]	O96005	CLPTM1	Cleft lip and palate transmembrane protein 1
DKSTYIESSTK	1xGG [K2]	O96005	CLPTM1	Cleft lip and palate transmembrane protein 1
GLLGMCVGEKR	1xCarbamidomethyl [C6]; 1xOxidation [M5]; 1xGG [K10]	O95302	FKBP9	Peptidyl-prolyl cis-trans isomerase FKBP9
GLLGMCVGEKR	1xCarbamidomethyl [C6]; 1xGG [K10]	O95302	FKBP9	Peptidyl-prolyl cis-trans isomerase FKBP9
EMCVGEKR	1xCarbamidomethyl [C3]; 1xOxidation [M2]; 1xGG [K7]	O95302	FKBP9	Peptidyl-prolyl cis-trans isomerase FKBP9
EMCVGEKR	1xCarbamidomethyl [C3]; 1xGG [K7]	O95302	FKBP9	Peptidyl-prolyl cis-trans isomerase FKBP9
DSISIENKVVPENCER	1xCarbamidomethyl [C14]; 1xGG [K8]	O95302	FKBP9	Peptidyl-prolyl cis-trans isomerase FKBP9
LYIKSTSLETQDDDNIR	1xGG [K4]	Q6IA86	ELP2	Elongator complex protein 2
IIWSCDWSPDSKYFFTGSR	1xCarbamidomethyl [C5]; 1xGG [K12]	Q6IA86	ELP2	Elongator complex protein 2
TEQKEAEGAEWLHFASCGEDHTVK	1xCarbamidomethyl [C17]; 1xGG [K4]	Q6IA86	ELP2	Elongator complex protein 2
LKENTFTIENESVK	1xGG [K2]	Q6IA86	ELP2	Elongator complex protein 2
FQFVSGADEKVLR	1xGG [K10]	Q6IA86	ELP2	Elongator complex protein 2
NCSGKTEQK	1xCarbamidomethyl [C2]; 1xGG [K5]	Q6IA86	ELP2	Elongator complex protein 2
KLITDEFVKQK	1xGG [K9]	Q9UNF1	MAGED2	Melanoma-associated antigen D2
AAAEAAAEAKAR	1xGG [K10]	Q9UNF1	MAGED2	Melanoma-associated antigen D2
DQTKIPIKR	1xGG [K4]	Q9UNF1	MAGED2	Melanoma-associated antigen D2
AGYSLEKVFGIQLK	1xGG [K7]	Q9UNF1	MAGED2	Melanoma-associated antigen D2
QKYLDYAR	1xGG [K2]	Q9UNF1	MAGED2	Melanoma-associated antigen D2
KDPKEWAAQYR	1xGG [K4]	Q9UNF1	MAGED2	Melanoma-associated antigen D2
SEKGVIQVYDLGQDGQGMSR	1xGG [K3]	O75694	NUP155	Nuclear pore complex protein Nup155
IACHEEPVMDLDFDSQKAR	1xCarbamidomethyl [C3]; 1xGG [K17]	Q9BYB4	GNB1L	Guanine nucleotide-binding protein subunit beta-like protein 1
KILATAGWDHR	1xGG [K1]	Q9BYB4	GNB1L	Guanine nucleotide-binding protein subunit beta-like protein 1
GSDEVQILEMPSKTSVCALKPK	1xCarbamidomethyl [C17]; 1xGG [K13]	Q9BYB4	GNB1L	Guanine nucleotide-binding protein subunit beta-like protein 1
TSVCALKPKADAK	1xCarbamidomethyl [C4]; 1xGG [K9]	Q9BYB4	GNB1L	Guanine nucleotide-binding protein subunit beta-like protein 1
ADAKLGMPMCLR	1xCarbamidomethyl [C10]; 1xGG [K4]	Q9BYB4	GNB1L	Guanine nucleotide-binding protein subunit beta-like protein 1
MDKVGDALEEVLSK	1xGG [K3]	P24522	GADD45A	Growth arrest and DNA damage-inducible protein GADD45 alpha
MDKVGDALEEVLSK	1xOxidation [M1]; 1xGG [K3]	P24522	GADD45A	Growth arrest and DNA damage-inducible protein GADD45 alpha
MTLEEFSAGEQKTER	1xGG [K12]; 1xMet-loss [N-Term]	P24522	GADD45A	Growth arrest and DNA damage-inducible protein GADD45 alpha
VGDALEEVLSKALSQR	1xGG [K11]	P24522	GADD45A	Growth arrest and DNA damage-inducible protein GADD45 alpha
LVYKLQAEDYK	1xGG [K4]	Q9NXE4	SMPD4	Sphingomyelin phosphodiesterase 4
KQLPDCIVGEDGLILTPLGR	1xCarbamidomethyl [C6]; 1xGG [K1]	Q9NXE4	SMPD4	Sphingomyelin phosphodiesterase 4
LQAEDYKFDFPVSYLPGPVK	1xGG [K7]	Q9NXE4	SMPD4	Sphingomyelin phosphodiesterase 4
VKSHVYSLEGQDCK	1xCarbamidomethyl [C13]; 1xGG [K2]	Q9NXE4	SMPD4	Sphingomyelin phosphodiesterase 4
YAPDKQAPGSDSQPR	1xGG [K5]	Q9NXE4	SMPD4	Sphingomyelin phosphodiesterase 4
ALTNLIDQQQQKIIALQSGLQAGELSGR	1xGG [K12]	O14503	BHLHE40	Class E basic helix-loop-helix protein 40
SEQPCFKSDHGR	1xCarbamidomethyl [C5]; 1xGG [K7]	O14503	BHLHE40	Class E basic helix-loop-helix protein 40
DLKSSQLVTHLHR	1xGG [K3]	O14503	BHLHE40	Class E basic helix-loop-helix protein 40
IVQDKLK	1xGG [K7]	O14787	TNPO2	Transportin-2
KVAFCGAPEEGR	1xCarbamidomethyl [C5]; 1xGG [K1]	Q8IZ83	ALDH16A1	Aldehyde dehydrogenase family 16 member A1
DSSGNLHGYVAEGGAKDIR	1xGG [K16]	Q8IZ83	ALDH16A1	Aldehyde dehydrogenase family 16 member A1
TAKEALLVANGTPR	1xGG [K3]	Q8IZ83	ALDH16A1	Aldehyde dehydrogenase family 16 member A1
EVTLALLSLPETHLVTQQPTKSPGK	1xGG [K21]	O60287	URB1	Nucleolar pre-ribosomal-associated protein 1
LCQPSSQEPAKR	1xCarbamidomethyl [C2]; 1xGG [K11]	O60287	URB1	Nucleolar pre-ribosomal-associated protein 1
YSEAITQSVLKELQNR	1xGG [K11]	O60287	URB1	Nucleolar pre-ribosomal-associated protein 1
DVCSHFDLNKK	1xCarbamidomethyl [C3]; 1xGG [K11]	O60287	URB1	Nucleolar pre-ribosomal-associated protein 1
DKNKPVMPAR	1xGG [K4]	O60287	URB1	Nucleolar pre-ribosomal-associated protein 1
DLKLQEDLR	1xGG [K3]	O60287	URB1	Nucleolar pre-ribosomal-associated protein 1
DKQCYELCAR	2xCarbamidomethyl [C4; C8]; 1xGG [K2]	O60287	URB1	Nucleolar pre-ribosomal-associated protein 1
QMKYQSFNEYR	1xOxidation [M2]; 1xGG [K3]	P35354	PTGS2	Prostaglandin G/H synthase 2
KQLPDSNEIVEK	1xGG [K1]	P35354	PTGS2	Prostaglandin G/H synthase 2
QLPDSNEIVEKLLLR	1xGG [K11]	P35354	PTGS2	Prostaglandin G/H synthase 2
QMKYQSFNEYR	1xGG [K3]	P35354	PTGS2	Prostaglandin G/H synthase 2
VCDVLKQEHPEWGDEQLFQTSR	1xCarbamidomethyl [C2]; 1xGG [K6]	P35354	PTGS2	Prostaglandin G/H synthase 2
NVPPAVQKVSQASIDQSR	1xGG [K8]	P35354	PTGS2	Prostaglandin G/H synthase 2
AVITTMKER	1xGG [K7]	Q06136	KDSR	3-ketodihydrosphingosine reductase
LSTLKIENEEVKK	1xGG [K5]	P0DJJ0	SRGAP2C	SLIT-ROBO Rho GTPase-activating protein 2C
LKEAEKQEEK	1xGG [K2]	P0DJJ0	SRGAP2C	SLIT-ROBO Rho GTPase-activating protein 2C
HEGLDAIENAVENLDATSDKQR	1xGG [K20]	P0DJJ0	SRGAP2C	SLIT-ROBO Rho GTPase-activating protein 2C
STVSETFMSKPSIAK	1xGG [K10]	P0DJJ0	SRGAP2C	SLIT-ROBO Rho GTPase-activating protein 2C
STVSETFMSKPSIAKR	1xGG [K15]	P0DJJ0	SRGAP2C	SLIT-ROBO Rho GTPase-activating protein 2C
FFSDCKIQNGAQGIR	1xCarbamidomethyl [C5]; 1xGG [K6]	P31943	HNRNPH1	Heterogeneous nuclear ribonucleoprotein H
STGEAFVQFASQEIAEKALKK	1xGG [K]	P31943	HNRNPH1	Heterogeneous nuclear ribonucleoprotein H
STGEAFVQFASQEIAEKALK	1xGG [K20]	P31943	HNRNPH1	Heterogeneous nuclear ribonucleoprotein H
LSSVVTQHDSKK	1xGG [K12]	P54577	YARS	Tyrosine--tRNA ligase, cytoplasmic
GTDYQLSKEYTLDVYR	1xGG [K8]	P54577	YARS	Tyrosine--tRNA ligase, cytoplasmic
LQVLKSTGDVAGGR	1xGG [K5]	Q9NY33	DPP3	Dipeptidyl peptidase 3
LFKEVDGEGKPYYEVR	1xGG [K3]	Q9NY33	DPP3	Dipeptidyl peptidase 3
SGETWDSKFSTIASSYEECR	1xCarbamidomethyl [C19]; 1xGG [K8]	Q9NY33	DPP3	Dipeptidyl peptidase 3
SFGDTKFVPNLPK	1xGG [K6]	Q9NY33	DPP3	Dipeptidyl peptidase 3
EVDGEGKPYYEVR	1xGG [K7]	Q9NY33	DPP3	Dipeptidyl peptidase 3
QTAQQIVSHVQNKGTPPPK	1xGG [K13]	Q9NZB2	FAM120A	Constitutive coactivator of PPAR-gamma-like protein 1
HCPSAVVPVELQKLAR	1xCarbamidomethyl [C2]; 1xGG [K13]	Q9NZB2	FAM120A	Constitutive coactivator of PPAR-gamma-like protein 1
NIQDTSDLDAIAKDVFQHSQSR	1xGG [K13]	Q9NZB2	FAM120A	Constitutive coactivator of PPAR-gamma-like protein 1
TSKSQGGVQPIPSQGGK	1xGG [K3]	Q9NZB2	FAM120A	Constitutive coactivator of PPAR-gamma-like protein 1
IRVPLKVVR	1xGG [K6]	Q93063	EXT2	Exostosin-2
QGYDVSIPVYSPLSAEVDLPEKGPGPR	1xGG [K22]	Q93063	EXT2	Exostosin-2
FKCPECTAIDGLSLDQTHMVER	2xCarbamidomethyl [C3; C6]; 1xGG [K2]	Q93063	EXT2	Exostosin-2
ASVVVPEEKMSDVYSILQSIPQR	1xGG [K9]	Q93063	EXT2	Exostosin-2
VITEVSKVPSLSK	1xGG [K7]	Q93063	EXT2	Exostosin-2
EDLEALQVKHGESVLVLDK	1xGG [K9]	Q93063	EXT2	Exostosin-2
SECINKFASVFGTMPLK	1xCarbamidomethyl [C3]; 1xGG [K6]	Q93063	EXT2	Exostosin-2
TAENKLSNR	1xGG [K5]	Q93063	EXT2	Exostosin-2
GIDYDKLIVR	1xGG [K6]	P23381	WARS	Tryptophan--tRNA ligase, cytoplasmic
FGSSKIDKELINR	1xGG [K8]	P23381	WARS	Tryptophan--tRNA ligase, cytoplasmic
VNKHAFSGGR	1xGG [K3]	P23381	WARS	Tryptophan--tRNA ligase, cytoplasmic
DMNQVLDAYENKKPFYLYTGR	1xGG [K]	P23381	WARS	Tryptophan--tRNA ligase, cytoplasmic
MSASDPNSSIFLTDTAKQIK	1xGG [K17]	P23381	WARS	Tryptophan--tRNA ligase, cytoplasmic
NTSTTSTGNKNFLAGR	1xGG [K10]	P98066	TNFAIP6	Tumor necrosis factor-inducible gene 6 protein
AVCEFEGGHLATYKQLEAAR	1xCarbamidomethyl [C3]; 1xGG [K14]	P98066	TNFAIP6	Tumor necrosis factor-inducible gene 6 protein
YVAMDPVSKSSQGK	1xGG [K9]	P98066	TNFAIP6	Tumor necrosis factor-inducible gene 6 protein
ECGGVFTDPKQIFK	1xCarbamidomethyl [C2]; 1xGG [K10]	P98066	TNFAIP6	Tumor necrosis factor-inducible gene 6 protein
SSQGKNTSTTSTGNK	1xGG [K5]	P98066	TNFAIP6	Tumor necrosis factor-inducible gene 6 protein
LVCNCKHNTYGVDCEK	3xCarbamidomethyl [C3; C5; C14]; 1xGG [K6]	P11047	LAMC1	Laminin subunit gamma-1
NEFDKLVCNCK	2xCarbamidomethyl [C8; C10]; 1xGG [K5]	P11047	LAMC1	Laminin subunit gamma-1
LNTFGDEVFNDPKVLK	1xGG [K16]	P11047	LAMC1	Laminin subunit gamma-1
CVCKDNVEGFNCER	3xCarbamidomethyl [C1; C3; C12]; 1xGG [K4]	P11047	LAMC1	Laminin subunit gamma-1
TREDGPWIPYQYYSGSCENTYSKANR	1xCarbamidomethyl [C17]; 1xGG [K23]	P11047	LAMC1	Laminin subunit gamma-1
YFIAPAKFLGK	1xGG [K7]	P11047	LAMC1	Laminin subunit gamma-1
VSVPLIAQGNSYPSETTVKYVFR	1xGG [K19]	P11047	LAMC1	Laminin subunit gamma-1
ISCKEELLLGR	1xCarbamidomethyl [C3]; 1xGG [K4]	P62324	BTG1	Protein BTG1
INHKMDPLIGQAAQR	1xGG [K4]	P62324	BTG1	Protein BTG1
MSYPVKEQESILK	1xGG [K6]	Q8WV83	SLC35F5	Solute carrier family 35 member F5
FHDLPSEKPESTNIDTEKTPK	1xGG [K21]	Q8WV83	SLC35F5	Solute carrier family 35 member F5
FHDLPSEKPESTNIDTEK	1xGG [K8]	Q8WV83	SLC35F5	Solute carrier family 35 member F5
QQGSSLSGSKDNVELILK	1xGG [K10]	Q14161	GIT2	ARF GTPase-activating protein GIT2
VHPNKAEFIR	1xGG [K5]	Q14161	GIT2	ARF GTPase-activating protein GIT2
DLSKQLHSSVR	1xGG [K4]	Q14161	GIT2	ARF GTPase-activating protein GIT2
DDDSVTAKDLSK	1xGG [K8]	Q14161	GIT2	ARF GTPase-activating protein GIT2
QDAFANFANFSK	1xGG [K12]	Q14677	CLINT1	Clathrin interactor 1
SQNTDMVQKSVSK	1xOxidation [M6]; 1xGG [K]	Q14677	CLINT1	Clathrin interactor 1
SQNTDMVQKSVSK	1xGG [K9]	Q14677	CLINT1	Clathrin interactor 1
MTKMQCCCEPGR	3xCarbamidomethyl [C6; C7; C8]; 1xGG [K3]	P35556	FBN2	Fibrillin-2
NLVTKSECCCDGGR	3xCarbamidomethyl [C8; C9; C10]; 1xGG [K5]	P35556	FBN2	Fibrillin-2
VGNCYLKFGPR	1xCarbamidomethyl [C4]; 1xGG [K7]	P35556	FBN2	Fibrillin-2
TKPGICENGR	1xCarbamidomethyl [C6]; 1xGG [K2]	P35556	FBN2	Fibrillin-2
GQLKQYFYETK	1xGG [K4]	P23560	BDNF	Brain-derived neurotrophic factor
CNPMGYTKEGCR	2xCarbamidomethyl [C1; C11]; 1xGG [K8]	P23560	BDNF	Brain-derived neurotrophic factor
VRPNEENNKDADLYTSR	1xGG [K9]	P23560	BDNF	Brain-derived neurotrophic factor
TAVDMSGGTVTVLEKVPVSK	1xGG [K15]	P23560	BDNF	Brain-derived neurotrophic factor
THGTLESVNGPKAGSR	1xGG [K12]	P23560	BDNF	Brain-derived neurotrophic factor
GKENKPSYIHYQPAQDR	1xGG [K2]	Q969N2	PIGT	GPI transamidase component PIG-T
WKRPPENEAPPVPFLHAQR	1xGG [K2]	Q969N2	PIGT	GPI transamidase component PIG-T
YVSGYGLQKGELSTLLYNTHPYR	1xGG [K9]	Q969N2	PIGT	GPI transamidase component PIG-T
TGGLAKR	1xGG [K6]	Q969N2	PIGT	GPI transamidase component PIG-T
HKLNPSQNVAVR	1xGG [K2]	Q9BYK8	HELZ2	Helicase with zinc finger domain 2
ASGQLKSLR	1xGG [K6]	Q9BYK8	HELZ2	Helicase with zinc finger domain 2
YKGPALALEFNR	1xGG [K2]	Q9BYK8	HELZ2	Helicase with zinc finger domain 2
SLLVSTDEGNENSKANLEEVAEVVR	1xGG [K14]	Q9BYK8	HELZ2	Helicase with zinc finger domain 2
SQQLKALCEK	1xCarbamidomethyl [C8]; 1xGG [K5]	Q9BYK8	HELZ2	Helicase with zinc finger domain 2
TAEQTALMAKYK	1xGG [K10]	Q9BYK8	HELZ2	Helicase with zinc finger domain 2
GAVFVDKENLTMPGLR	1xGG [K7]	Q8WVT3	TRAPPC12	Trafficking protein particle complex subunit 12
ISLQIGDIKTAEK	1xGG [K9]	Q8WVT3	TRAPPC12	Trafficking protein particle complex subunit 12
QALLEAVAGKEGDSFNTQCLK	1xCarbamidomethyl [C19]; 1xGG [K10]	Q8WVT3	TRAPPC12	Trafficking protein particle complex subunit 12
FDNIQGDAVKDLMLR	1xGG [K10]	Q8WVT3	TRAPPC12	Trafficking protein particle complex subunit 12
KQALLEAVAGK	1xGG [K1]	Q8WVT3	TRAPPC12	Trafficking protein particle complex subunit 12
YFQDVEKVTQK	1xGG [K7]	Q8WVT3	TRAPPC12	Trafficking protein particle complex subunit 12
TAEKYFQDVEK	1xGG [K4]	Q8WVT3	TRAPPC12	Trafficking protein particle complex subunit 12
MCSLMLSKELPAR	1xCarbamidomethyl [C2]; 1xGG [K8]	P78344	EIF4G2	Eukaryotic translation initiation factor 4 gamma 2
NVDVYDKR	1xGG [K7]	P78344	EIF4G2	Eukaryotic translation initiation factor 4 gamma 2
LLISKLQDEFENR	1xGG [K5]	P78344	EIF4G2	Eukaryotic translation initiation factor 4 gamma 2
AFLDNGPKTINQIR	1xGG [K8]	P78344	EIF4G2	Eukaryotic translation initiation factor 4 gamma 2
TAGNSEFLGKTPGQNAQK	1xGG [K10]	P78344	EIF4G2	Eukaryotic translation initiation factor 4 gamma 2
GFSCVKNELLPSHPLELSEK	1xCarbamidomethyl [C4]; 1xGG [K6]	Q9Y244	POMP	Proteasome maturation protein
GLGSELKDSIPVTELSASGPFESHDLLR	1xGG [K7]	Q9Y244	POMP	Proteasome maturation protein
NELLPSHPLELSEKNFQLNQDK	1xGG [K14]	Q9Y244	POMP	Proteasome maturation protein
NFQLNQDKMNFSTLR	1xGG [K8]	Q9Y244	POMP	Proteasome maturation protein
NEKGLLTYTSWEDALSR	1xGG [K3]	P28331	NDUFS1	NADH-ubiquinone oxidoreductase 75 kDa subunit, mitochondrial
AQQTKVAVTPPGLAR	1xGG [K5]	P28331	NDUFS1	NADH-ubiquinone oxidoreductase 75 kDa subunit, mitochondrial
ITNNLFQFEFKDK	1xGG [K11]	Q8N653	LZTR1	Leucine-zipper-like transcriptional regulator 1
FDVKDCSWCR	2xCarbamidomethyl [C6; C9]; 1xGG [K4]	Q8N653	LZTR1	Leucine-zipper-like transcriptional regulator 1
LAQKLEQEAAPVPR	1xGG [K4]	Q8N653	LZTR1	Leucine-zipper-like transcriptional regulator 1
DVFGLDFGTTSAKQPTQPASELPSGR	1xGG [K13]	Q8N653	LZTR1	Leucine-zipper-like transcriptional regulator 1
MQEQKNEGCQVYGFLEVNK	1xCarbamidomethyl [C9]; 1xGG [K5]	Q9Y282	ERGIC3	Endoplasmic reticulum-Golgi intermediate compartment protein 3
KIDLGK	1xGG [K1]	Q9Y282	ERGIC3	Endoplasmic reticulum-Golgi intermediate compartment protein 3
LDKDGIPVSSEAER	1xGG [K3]	Q9Y282	ERGIC3	Endoplasmic reticulum-Golgi intermediate compartment protein 3
EGFSQKMQEQK	1xGG [K6]	Q9Y282	ERGIC3	Endoplasmic reticulum-Golgi intermediate compartment protein 3
LKQFDAYPK	1xGG [K2]	Q9Y282	ERGIC3	Endoplasmic reticulum-Golgi intermediate compartment protein 3
NTGKEEQR	1xGG [K4]	P23921	RRM1	Ribonucleoside-diphosphate reductase large subunit
IIDINYYPVPEACLSNKR	1xCarbamidomethyl [C13]; 1xGG [K17]	P23921	RRM1	Ribonucleoside-diphosphate reductase large subunit
LYASYEKQGR	1xGG [K7]	P23921	RRM1	Ribonucleoside-diphosphate reductase large subunit
VQAGDVITIDKATGK	1xGG [K11]	Q9Y230	RUVBL2	RuvB-like 2
GTEVQVDDIKR	1xGG [K10]	Q9Y230	RUVBL2	RuvB-like 2
KGTEVQVDDIKR	1xGG [K1]	Q9Y230	RUVBL2	RuvB-like 2
EQINAKVAEWR	1xGG [K6]	Q9Y230	RUVBL2	RuvB-like 2
FVQCPDGELQKR	1xCarbamidomethyl [C4]; 1xGG [K11]	Q9Y230	RUVBL2	RuvB-like 2
VLQKLGADAVGMSTVPEVIVAR	1xGG [K4]	P00491	PNP	Purine nucleoside phosphorylase
VIMDYESLEKANHEEVLAAGK	1xGG [K10]	P00491	PNP	Purine nucleoside phosphorylase
ALSTWKQMGEQR	1xGG [K6]	P00491	PNP	Purine nucleoside phosphorylase
GHTTALVEDVCQGYKEK	1xCarbamidomethyl [C11]; 1xGG [K]	O00635	TRIM38	E3 ubiquitin-protein ligase TRIM38
LEKEEQQTLSR	1xGG [K3]	O00635	TRIM38	E3 ubiquitin-protein ligase TRIM38
APQHKGHTTALVEDVCQGYK	1xCarbamidomethyl [C16]; 1xGG [K5]	O00635	TRIM38	E3 ubiquitin-protein ligase TRIM38
CTEQKLSTAMR	1xCarbamidomethyl [C1]; 1xGG [K5]	O00635	TRIM38	E3 ubiquitin-protein ligase TRIM38
CQGSAQKLLQNVNDTLSR	1xCarbamidomethyl [C1]; 1xGG [K7]	O00635	TRIM38	E3 ubiquitin-protein ligase TRIM38
SNELKSHILELEEK	1xGG [K5]	O00635	TRIM38	E3 ubiquitin-protein ligase TRIM38
SHILELEEKCQGSAQK	1xCarbamidomethyl [C10]; 1xGG [K9]	O00635	TRIM38	E3 ubiquitin-protein ligase TRIM38
EHGIAVLECKVPNSR	1xCarbamidomethyl [C9]; 1xGG [K10]	O75147	OBSL1	Obscurin-like protein 1
DGEEVVESPALLLQKEDTVR	1xGG [K15]	O75147	OBSL1	Obscurin-like protein 1
TVANVTVKGPILK	1xGG [K8]	O75147	OBSL1	Obscurin-like protein 1
MPLENLEEEGLPKNPDLR	1xGG [K13]; 1xMet-loss [N-Term]	Q15008	PSMD6	26S proteasome non-ATPase regulatory subunit 6
KGDLLLNR	1xGG [K1]	Q15008	PSMD6	26S proteasome non-ATPase regulatory subunit 6
IGDKEGALTAFR	1xGG [K4]	Q15008	PSMD6	26S proteasome non-ATPase regulatory subunit 6
AKSLIEEGGDWDRR	1xGG [K2]	Q15008	PSMD6	26S proteasome non-ATPase regulatory subunit 6
MKQSQDLNR	1xGG [K2]	Q9H019	MTFR1L	Mitochondrial fission regulator 1-like
FALKEEDISR	1xGG [K4]	Q9H019	MTFR1L	Mitochondrial fission regulator 1-like
KFALKEEDISR	1xGG [K1]	Q9H019	MTFR1L	Mitochondrial fission regulator 1-like
HTWKPSPLIVMQR	1xGG [K4]	Q9H019	MTFR1L	Mitochondrial fission regulator 1-like
LLALKKPALPALSR	1xGG [K5]	Q9H019	MTFR1L	Mitochondrial fission regulator 1-like
AACSSSEEDDCVSLSKASSFADMMGILK	2xCarbamidomethyl [C3; C11]; 1xGG [K16]	Q9H019	MTFR1L	Mitochondrial fission regulator 1-like
FLALISKASNTPK	1xGG [K7]	Q7Z3E5	ARMC9	LisH domain-containing protein ARMC9
LLTIYKENGQSNK	1xGG [K6]	Q7Z3E5	ARMC9	LisH domain-containing protein ARMC9
LKEEDKDIITR	1xGG [K2]	Q7Z3E5	ARMC9	LisH domain-containing protein ARMC9
CFIKEGNAEMIR	1xCarbamidomethyl [C1]; 1xGG [K4]	Q7Z3E5	ARMC9	LisH domain-containing protein ARMC9
SLTIQKDLVAAFDNGDQK	1xGG [K6]	Q7Z3E5	ARMC9	LisH domain-containing protein ARMC9
GKPLCKTVGGSFR	1xCarbamidomethyl [C5]; 1xGG [K6]	Q7Z3E5	ARMC9	LisH domain-containing protein ARMC9
IVDSGPAAKEGGLQIHDR	1xGG [K9]	Q9UPQ7	PDZRN3	E3 ubiquitin-protein ligase PDZRN3
ELLELKCQVK	1xCarbamidomethyl [C7]; 1xGG [K6]	Q9UPQ7	PDZRN3	E3 ubiquitin-protein ligase PDZRN3
SATPYGLYYPSGPLDAGKSDPESVDKELELLNEELR	1xGG [K18]	Q9UPQ7	PDZRN3	E3 ubiquitin-protein ligase PDZRN3
ELDPNQPLESKER	1xGG [K11]	Q9UPQ7	PDZRN3	E3 ubiquitin-protein ligase PDZRN3
SGMTTDDDAVSEMKMGR	1xGG [K14]	Q9UPQ7	PDZRN3	E3 ubiquitin-protein ligase PDZRN3
LDCLKEQQAADDRK	1xCarbamidomethyl [C3]; 1xGG [K5]	Q9UPQ7	PDZRN3	E3 ubiquitin-protein ligase PDZRN3
QVQKPFLRPELGPR	1xGG [K4]	O95155	UBE4B	Ubiquitin conjugation factor E4 B
VENPEKYGFEPK	1xGG [K6]	O95155	UBE4B	Ubiquitin conjugation factor E4 B
STIAIEKFK	1xGG [K9]	O95155	UBE4B	Ubiquitin conjugation factor E4 B
VEEIVAKNAR	1xGG [K7]	O95155	UBE4B	Ubiquitin conjugation factor E4 B
NKEQWDQLPR	1xGG [K2]	O95155	UBE4B	Ubiquitin conjugation factor E4 B
QAGGGGGTGSPKLVALR	1xGG [K12]	Q13751	LAMB3	Laminin subunit beta-3
GTEGPGCDKASGR	1xCarbamidomethyl [C7]; 1xGG [K9]	Q13751	LAMB3	Laminin subunit beta-3
LNGGKVQLNLMDLVSGIPATQSQK	1xGG [K5]	Q13751	LAMB3	Laminin subunit beta-3
VLYYATCK	1xCarbamidomethyl [C7]; 1xGG [K8]	Q13751	LAMB3	Laminin subunit beta-3
SSDFGKTWR	1xGG [K6]	Q13751	LAMB3	Laminin subunit beta-3
SADLTGLEKR	1xGG [K9]	Q13751	LAMB3	Laminin subunit beta-3
KQTSGTSNTR	1xGG [K1]	Q99590	SCAF11	Protein SCAF11
EDLLSAKVCDLK	1xCarbamidomethyl [C9]; 1xGG [K7]	Q99590	SCAF11	Protein SCAF11
NENSFEKQVSCHENSK	1xCarbamidomethyl [C11]; 1xGG [K7]	Q99590	SCAF11	Protein SCAF11
IWQYVYSKDQLQTFSEEHPVLLTEAPLNPR	1xGG [K8]	P61163	ACTR1A	Alpha-centractin
ACYLSINPQKDETLETEKAQYYLPDGSTIEIGPSR	1xCarbamidomethyl [C2]; 1xGG [K18]	P61163	ACTR1A	Alpha-centractin
ACYLSINPQKDETLETEK	1xCarbamidomethyl [C2]; 1xGG [K10]	P61163	ACTR1A	Alpha-centractin
LVSTLISKAGR	1xGG [K8]	Q96P70	IPO9	Importin-9
ESISKVR	1xGG [K5]	Q96P70	IPO9	Importin-9
LLQHGINADDKR	1xGG [K11]	Q96P70	IPO9	Importin-9
VKGEEIYSMDEGIR	1xGG [K2]	Q96P70	IPO9	Importin-9
VKGEEIYSMDEGIR	1xOxidation [M9]; 1xGG [K2]	Q96P70	IPO9	Importin-9
LCQQTIKQGICEENAIALLSAAVK	2xCarbamidomethyl [C2; C11]; 1xGG [K7]	O95199	RCBTB2	RCC1 and BTB domain-containing protein 2
EFDNPDTADLKFLVDGK	1xGG [K11]	O95199	RCBTB2	RCC1 and BTB domain-containing protein 2
SNQSYPTPVTVEKDR	1xGG [K13]	O95199	RCBTB2	RCC1 and BTB domain-containing protein 2
NFISKASR	1xGG [K5]	O95199	RCBTB2	RCC1 and BTB domain-containing protein 2
KNSLSDHSLGISR	1xGG [K1]	Q02363	ID2	DNA-binding protein inhibitor ID-2
LKELVPSIPQNK	1xGG [K2]	Q02363	ID2	DNA-binding protein inhibitor ID-2
TPVDDPMSLLYNMNDCYSKLK	1xCarbamidomethyl [C16]; 1xGG [K19]	Q02363	ID2	DNA-binding protein inhibitor ID-2
SKTPVDDPMSLLYNMNDCYSK	1xCarbamidomethyl [C18]; 1xGG [K2]	Q02363	ID2	DNA-binding protein inhibitor ID-2
QKELESNYR	1xGG [K2]	Q13438	OS9	Protein OS-9
YHSQTYGNGSKCDLNGRPR	1xCarbamidomethyl [C12]; 1xGG [K11]	Q13438	OS9	Protein OS-9
RLEEKQSPELVK	1xGG [K5]	Q13438	OS9	Protein OS-9
DAPCLLKTK	1xCarbamidomethyl [C4]; 1xGG [K]	Q13438	OS9	Protein OS-9
GLKAGVLSQADYLNLVQCETLEDLK	1xCarbamidomethyl [C18]; 1xGG [K3]	P61421	ATP6V0D1	V-type proton ATPase subunit d 1
ADDYEQVKNVADYYPEYK	1xGG [K8]	P61421	ATP6V0D1	V-type proton ATPase subunit d 1
EKMVVEFR	1xGG [K2]	P61421	ATP6V0D1	V-type proton ATPase subunit d 1
AKLFPHCGR	1xCarbamidomethyl [C7]; 1xGG [K2]	P61421	ATP6V0D1	V-type proton ATPase subunit d 1
LLFEGAGSNPGDKTLEDR	1xGG [K13]	P61421	ATP6V0D1	V-type proton ATPase subunit d 1
NVADYYPEYKLLFEGAGSNPGDK	1xGG [K10]	P61421	ATP6V0D1	V-type proton ATPase subunit d 1
GYCAPGMECVKSR	2xCarbamidomethyl [C3; C9]; 1xGG [K11]	Q16270	IGFBP7	Insulin-like growth factor-binding protein 7
AITQVSKGTCEQGPSIVTPPK	1xCarbamidomethyl [C10]; 1xGG [K7]	Q16270	IGFBP7	Insulin-like growth factor-binding protein 7
GEKAITQVSK	1xGG [K3]	Q16270	IGFBP7	Insulin-like growth factor-binding protein 7
AGAAAGGPGVSGVCVCKSR	2xCarbamidomethyl [C14; C16]; 1xGG [K17]	Q16270	IGFBP7	Insulin-like growth factor-binding protein 7
GAKSEILYIR	1xGG [K3]	P08069	IGF1R	Insulin-like growth factor 1 receptor
MEEVTGTKGR	1xGG [K8]	P08069	IGF1R	Insulin-like growth factor 1 receptor
GAYGVVEKVR	1xGG [K8]	P46734	MAP2K3	Dual specificity mitogen-activated protein kinase kinase 3
ATVNSQEQKR	1xGG [K9]	P46734	MAP2K3	Dual specificity mitogen-activated protein kinase kinase 3
TMDAGCKPYMAPER	1xCarbamidomethyl [C6]; 1xGG [K7]	P46734	MAP2K3	Dual specificity mitogen-activated protein kinase kinase 3
DVKPSNVLINKEGHVK	1xGG [K11]	P46734	MAP2K3	Dual specificity mitogen-activated protein kinase kinase 3
DVKPSNVLINK	1xGG [K3]	P46734	MAP2K3	Dual specificity mitogen-activated protein kinase kinase 3
NCTIVSPDAGGAKR	1xCarbamidomethyl [C2]; 1xGG [K13]	P60891	PRPS1	Ribose-phosphate pyrophosphokinase 1
MVLVGDVKDR	1xGG [K8]	P60891	PRPS1	Ribose-phosphate pyrophosphokinase 1
FQKSELEFK	1xGG [K3]	Q9NR45	NANS	Sialic acid synthase
KVEPWKEQFFESYYGQSSGLSLEDSKK	1xGG [K]	Q76L83	ASXL2	Putative Polycomb group protein ASXL2
FGKTVVSCEGYESSEDQYVLR	1xCarbamidomethyl [C8]; 1xGG [K3]	Q96BY9	SARAF	Store-operated calcium entry-associated regulatory factor
VIQCQNKGWDGYDVQWECK	2xCarbamidomethyl [C4; C18]; 1xGG [K7]	Q96BY9	SARAF	Store-operated calcium entry-associated regulatory factor
DVKALTLHYDR	1xGG [K3]	Q96BY9	SARAF	Store-operated calcium entry-associated regulatory factor
TDLDIAYKFGK	1xGG [K8]	Q96BY9	SARAF	Store-operated calcium entry-associated regulatory factor
GSCGLEYNLDYTELGLQKLK	1xCarbamidomethyl [C3]; 1xGG [K18]	Q96BY9	SARAF	Store-operated calcium entry-associated regulatory factor
AYSPLHGGSGSYSVCSNSDTKTR	1xCarbamidomethyl [C15]; 1xGG [K21]	Q96BY9	SARAF	Store-operated calcium entry-associated regulatory factor
VLAAKNIAHAK	1xGG [K5]	P53794	SLC5A3	Sodium/myo-inositol cotransporter
SGVYTMPEYLSKR	1xGG [K12]	P53794	SLC5A3	Sodium/myo-inositol cotransporter
IQLQLPGKQDK	1xGG [K11]	O15013	ARHGEF10	Rho guanine nucleotide exchange factor 10
HLAVHPPESLAVVANAKPNK	1xGG [K17]	O15013	ARHGEF10	Rho guanine nucleotide exchange factor 10
VIKLGVLPVR	1xGG [K3]	O15013	ARHGEF10	Rho guanine nucleotide exchange factor 10
TKSLIAQDHR	1xGG [K2]	O15013	ARHGEF10	Rho guanine nucleotide exchange factor 10
YLNKLLSSGSR	1xGG [K4]	O15013	ARHGEF10	Rho guanine nucleotide exchange factor 10
GQVVKIIRPSETAGR	1xGG [K5]	P19388	POLR2E	DNA-directed RNA polymerases I, II, and III subunit RPABC1
ALIVVQQGMTPSAKQSLVDMAPK	1xOxidation [M9]; 1xGG [K14]	P19388	POLR2E	DNA-directed RNA polymerases I, II, and III subunit RPABC1
ALIVVQQGMTPSAKQSLVDMAPK	1xGG [K14]	P19388	POLR2E	DNA-directed RNA polymerases I, II, and III subunit RPABC1
IDSKLGHVVMGNNAVSPYQQVIEK	1xGG [K4]	P60228	EIF3E	Eukaryotic translation initiation factor 3 subunit E
LKETIDNNSVSSPLQSLQQR	1xGG [K2]	P60228	EIF3E	Eukaryotic translation initiation factor 3 subunit E
TTVVAQLKQLQAETEPIVK	1xGG [K8]	P60228	EIF3E	Eukaryotic translation initiation factor 3 subunit E
YLTTAVITNKDVR	1xGG [K10]	P60228	EIF3E	Eukaryotic translation initiation factor 3 subunit E
EIYNEKELLQGK	1xGG [K6]	P60228	EIF3E	Eukaryotic translation initiation factor 3 subunit E
KQQQSKPQGEAR	1xGG [K1]	P58215	LOXL3	Lysyl oxidase homolog 3
ASFCLEDTECQEDVSKR	2xCarbamidomethyl [C4; C10]; 1xGG [K16]	P58215	LOXL3	Lysyl oxidase homolog 3
ADFRPKAGR	1xGG [K6]	P58215	LOXL3	Lysyl oxidase homolog 3
SGLGSGPKCCH	2xCarbamidomethyl [C9; C10]; 1xGG [K8]	O14880	MGST3	Microsomal glutathione S-transferase 3
GAVSEKSNFLFTK	1xGG [K6]	Q99814	EPAS1	Endothelial PAS domain-containing protein 1
ENLSLKNGSGFGK	1xGG [K6]	Q99814	EPAS1	Endothelial PAS domain-containing protein 1
TVNLKSATWK	1xGG [K5]	Q99814	EPAS1	Endothelial PAS domain-containing protein 1
SAYEFYHALDSENMTKSHQNLCTK	1xCarbamidomethyl [C22]; 1xGG [K24]	Q99814	EPAS1	Endothelial PAS domain-containing protein 1
SHQNLCTKGQVVSGQYR	1xCarbamidomethyl [C6]; 1xGG [K8]	Q99814	EPAS1	Endothelial PAS domain-containing protein 1
QATKDAGQISGLNVLR	1xGG [K4]	P38646	HSPA9	Stress-70 protein, mitochondrial
QAVTNPNNTFYATKR	1xGG [K14]	P38646	HSPA9	Stress-70 protein, mitochondrial
RYDDPEVQKDIK	1xGG [K9]	P38646	HSPA9	Stress-70 protein, mitochondrial
EPLYEKDSSVAAR	1xGG [K6]	O43809	NUDT21	Cleavage and polyadenylation specificity factor subunit 5
LPGGELNPGEDEVEGLKR	1xGG [K17]	O43809	NUDT21	Cleavage and polyadenylation specificity factor subunit 5
TINLYPLTNYTFGTKEPLYEK	1xGG [K21]	O43809	NUDT21	Cleavage and polyadenylation specificity factor subunit 5
YIQQTKPLTLER	1xGG [K6]	O43809	NUDT21	Cleavage and polyadenylation specificity factor subunit 5
VTKFGAQLQCVTGPQATR	1xCarbamidomethyl [C10]; 1xGG [K3]	O15031	PLXNB2	Plexin-B2
VLNCDTISQVKEK	1xCarbamidomethyl [C4]; 1xGG [K11]	O15031	PLXNB2	Plexin-B2
DSPSNKLLYAK	1xGG [K6]	O15031	PLXNB2	Plexin-B2
FSHITPSTQQHLKK	1xGG [K]	P55061	TMBIM6	Bax inhibitor 1
KINFDALLKFSHITPSTQQHLK	1xGG [K9]	P55061	TMBIM6	Bax inhibitor 1
INFDALLKFSHITPSTQQHLK	1xGG [K8]	P55061	TMBIM6	Bax inhibitor 1
KINFDALLK	1xGG [K1]	P55061	TMBIM6	Bax inhibitor 1
EADFKDLETQPHMQEFR	1xGG [K5]	Q32P28	P3H1	Prolyl 3-hydroxylase 1
TKESLDVSR	1xGG [K2]	Q32P28	P3H1	Prolyl 3-hydroxylase 1
AVGFSSGTENPHGVKAVTR	1xGG [K15]	Q32P28	P3H1	Prolyl 3-hydroxylase 1
EIETLVEEKTK	1xGG [K9]	Q32P28	P3H1	Prolyl 3-hydroxylase 1
LVLINTPPGDQEKGEMGLGAVPGR	1xGG [K13]	Q5T013	HYI	Putative hydroxypyruvate isomerase
LVLINTPPGDQEKGEMGLGAVPGR	1xOxidation [M16]; 1xGG [K13]	Q5T013	HYI	Putative hydroxypyruvate isomerase
YAKALGCPR	1xCarbamidomethyl [C7]; 1xGG [K3]	Q5T013	HYI	Putative hydroxypyruvate isomerase
LDILKIHSR	1xGG [K5]	P62195	PSMC5	26S proteasome regulatory subunit 8
VLVKVHPEGK	1xGG [K4]	P62195	PSMC5	26S proteasome regulatory subunit 8
VSGSELVQKFIGEGAR	1xGG [K9]	P62195	PSMC5	26S proteasome regulatory subunit 8
LSDIPEGKNMAFK	1xGG [K13]	P0C7P4	UQCRFS1P1	Putative cytochrome b-c1 complex subunit Rieske-like protein 1
LEVLDSTKSSR	1xGG [K8]	P0C7P4	UQCRFS1P1	Putative cytochrome b-c1 complex subunit Rieske-like protein 1
RLEVLDSTKSSR	1xGG [K9]	P0C7P4	UQCRFS1P1	Putative cytochrome b-c1 complex subunit Rieske-like protein 1
KYNPTWHCIVGR	1xCarbamidomethyl [C8]; 1xGG [K1]	P63167	DYNLL1	Dynein light chain 1, cytoplasmic
YNIEKDIAAHIK	1xGG [K5]	P63167	DYNLL1	Dynein light chain 1, cytoplasmic
GDVVNQDDLYQALASGKIAAAGLDVTSPEPLPTNHPLLTLK	1xGG [K17]	Q9UBQ7	GRHPR	Glyoxylate reductase/hydroxypyruvate reductase
IVEGLKFPNEFDELEIQGK	1xGG [K6]	Q5S007	LRRK2	Leucine-rich repeat serine/threonine-protein kinase 2
KQTNIASTLAR	1xGG [K1]	Q5S007	LRRK2	Leucine-rich repeat serine/threonine-protein kinase 2
LLQQDKASLTR	1xGG [K6]	Q5S007	LRRK2	Leucine-rich repeat serine/threonine-protein kinase 2
KAEEGDLLVNPDQPR	1xGG [K1]	Q5S007	LRRK2	Leucine-rich repeat serine/threonine-protein kinase 2
ELKILNLSK	1xGG [K3]	Q5S007	LRRK2	Leucine-rich repeat serine/threonine-protein kinase 2
QLQTLAPKGVNVR	1xGG [K8]	Q8IV08	PLD3	5'-3' exonuclease PLD3
VNHNKYMVTER	1xGG [K5]	Q8IV08	PLD3	5'-3' exonuclease PLD3
TPDLKALLNVVDNAR	1xGG [K5]	Q8IV08	PLD3	5'-3' exonuclease PLD3
FNKSLGHGLINK	1xGG [K3]	Q8NI36	WDR36	WD repeat-containing protein 36
LEEGLVNNKYDTALNLLK	1xGG [K9]	Q8NI36	WDR36	WD repeat-containing protein 36
LEEGLVNNKYDTALNLLKESGPSGIETELR	1xGG [K18]	Q8NI36	WDR36	WD repeat-containing protein 36
YAAPEQNNDPQQSKVVNLGVLAQK	1xGG [K14]	Q8NI36	WDR36	WD repeat-containing protein 36
YYGQNGQQILSASQDGTLQSFSTVHEKFNK	1xGG [K27]	Q8NI36	WDR36	WD repeat-containing protein 36
VVNLGVLAQKSDFCLK	1xCarbamidomethyl [C14]; 1xGG [K10]	Q8NI36	WDR36	WD repeat-containing protein 36
IDQYQGADAVGLEEKIK	1xGG [K15]	O43396	TXNL1	Thioredoxin-like protein 1
MVGVKPVGSDPDFQPELSGAGSR	1xGG [K5]; 1xMet-loss [N-Term]	O43396	TXNL1	Thioredoxin-like protein 1
VVVPPLPGKAFLR	1xGG [K9]	O60493	SNX3	Sorting nexin-3
KQGLEQFINK	1xGG [K1]	O60493	SNX3	Sorting nexin-3
GAVCVQEPSCPLASLGSSAVTCHSAGSVGFLKEQR	3xCarbamidomethyl [C4; C10; C22]; 1xGG [K32]	Q9NYI0	PSD3	PH and SEC7 domain-containing protein 3
KGAVCVQEPSCPLASLGSSAVTCHSAGSVGFLK	3xCarbamidomethyl [C5; C11; C23]; 1xGG [K1]	Q9NYI0	PSD3	PH and SEC7 domain-containing protein 3
VLDQDAVSSFSVQQVEKELDTASR	1xGG [K17]	Q9NYI0	PSD3	PH and SEC7 domain-containing protein 3
IDPSLGIIAKINR	1xGG [K10]	P50416	CPT1A	Carnitine O-palmitoyltransferase 1, liver isoform
LFKLASEK	1xGG [K3]	P50416	CPT1A	Carnitine O-palmitoyltransferase 1, liver isoform
DSKHIVVYHR	1xGG [K3]	P50416	CPT1A	Carnitine O-palmitoyltransferase 1, liver isoform
LFAKEVAPVPK	1xGG [K4]	Q15274	QPRT	Nicotinate-nucleotide pyrophosphorylase [carboxylating]
DNHVVAAGGVEKAVR	1xGG [K12]	Q15274	QPRT	Nicotinate-nucleotide pyrophosphorylase [carboxylating]
MPAVDKLLLEEALQDSPQTR	1xGG [K6]; 1xMet-loss [N-Term]	Q8NEU8	APPL2	DCC-interacting protein 13-beta
NLIQKAGYLNLR	1xGG [K5]	Q8NEU8	APPL2	DCC-interacting protein 13-beta
KQESSCPSQNLK	1xCarbamidomethyl [C6]; 1xGG [K1]	Q8NEU8	APPL2	DCC-interacting protein 13-beta
VKTEVGKEVAAAR	1xGG [K7]	Q8NEU8	APPL2	DCC-interacting protein 13-beta
VYGAQNEMCLATQQLSKQLLAYEK	1xCarbamidomethyl [C9]; 1xGG [K17]	Q8NEU8	APPL2	DCC-interacting protein 13-beta
EKDLTEVSTLK	1xGG [K2]	Q8NEU8	APPL2	DCC-interacting protein 13-beta
NKTGLVTTTWER	1xGG [K2]	Q8NEU8	APPL2	DCC-interacting protein 13-beta
EILAKYPEIK	1xGG [K5]	O15121	DEGS1	Sphingolipid delta(4)-desaturase DES1
KIAAEYYDNLPHYNSWIK	1xGG [K1]	O15121	DEGS1	Sphingolipid delta(4)-desaturase DES1
VFQSSTSQEQVYNDCAKK	1xCarbamidomethyl [C15]; 1xGG [K17]	P33176	KIF5B	Kinesin-1 heavy chain
TGAEGAVLDEAKNINK	1xGG [K16]	P33176	KIF5B	Kinesin-1 heavy chain
QENTQTEQKLSGK	1xGG [K9]	P33176	KIF5B	Kinesin-1 heavy chain
GIHSSVQCKLR	1xCarbamidomethyl [C8]; 1xGG [K9]	O95299	NDUFA10	NADH dehydrogenase [ubiquinone] 1 alpha subcomplex subunit 10, mitochondrial
ITSAYLQDIENAYKK	1xGG [K15]	O95299	NDUFA10	NADH dehydrogenase [ubiquinone] 1 alpha subcomplex subunit 10, mitochondrial
LLKLAATSASAR	1xGG [K3]	O95299	NDUFA10	NADH dehydrogenase [ubiquinone] 1 alpha subcomplex subunit 10, mitochondrial
VITVDGNICTGKGK	1xCarbamidomethyl [C9]; 1xGG [K12]	O95299	NDUFA10	NADH dehydrogenase [ubiquinone] 1 alpha subcomplex subunit 10, mitochondrial
TFLPEMSEKCEVLQYSAR	1xCarbamidomethyl [C10]; 1xGG [K9]	O95299	NDUFA10	NADH dehydrogenase [ubiquinone] 1 alpha subcomplex subunit 10, mitochondrial
LVVATEKNVIAALNSR	1xGG [K7]	Q8N766	EMC1	ER membrane protein complex subunit 1
SQIKNEINIDTLAR	1xGG [K4]	Q8N766	EMC1	ER membrane protein complex subunit 1
AENQKLDFSTGNFNVLAVR	1xGG [K5]	Q15629	TRAM1	Translocating chain-associated membrane protein 1
EHSAFQAPAVKK	1xGG [K12]	Q15629	TRAM1	Translocating chain-associated membrane protein 1
NNIISTVQPGAFLGLGELKR	1xGG [K19]	Q96PE1	ADGRA2	Adhesion G protein-coupled receptor A2
EDKACSR	1xCarbamidomethyl [C5]; 1xGG [K3]	Q96PE1	ADGRA2	Adhesion G protein-coupled receptor A2
DVKPHCVLLASK	1xCarbamidomethyl [C6]; 1xGG [K3]	O14936	CASK	Peripheral plasma membrane protein CASK
ETGQQFAVKIVDVAK	1xGG [K9]	O14936	CASK	Peripheral plasma membrane protein CASK
LYGLGTGVAQKQNEDVDSAQEK	1xGG [K11]	Q9UFF9	CNOT8	CCR4-NOT transcription complex subunit 8
MKELFFEDSIDDAK	1xOxidation [M1]; 1xGG [K2]	Q9UFF9	CNOT8	CCR4-NOT transcription complex subunit 8
NLKGGLQEVADQLDLQR	1xGG [K3]	Q9UFF9	CNOT8	CCR4-NOT transcription complex subunit 8
ELFFEDSIDDAKYCGR	1xCarbamidomethyl [C14]; 1xGG [K12]	Q9UFF9	CNOT8	CCR4-NOT transcription complex subunit 8
MKELFFEDSIDDAK	1xGG [K2]	Q9UFF9	CNOT8	CCR4-NOT transcription complex subunit 8
MGEAKASGNLGNTLK	1xGG [K5]	Q86YR5	GPSM1	G-protein-signaling modulator 1
ETLCKASEFYER	1xCarbamidomethyl [C4]; 1xGG [K5]	Q86YR5	GPSM1	G-protein-signaling modulator 1
NLSLVKELGDR	1xGG [K6]	Q86YR5	GPSM1	G-protein-signaling modulator 1
KHLQISQEIGDR	1xGG [K1]	Q86YR5	GPSM1	G-protein-signaling modulator 1
HLSIAQEQGDKVGEAR	1xGG [K11]	Q86YR5	GPSM1	G-protein-signaling modulator 1
MKLLTHNLLSSHVR	1xGG [K2]	Q9UI30	TRMT112	Multifunctional methyltransferase subunit TRM112-like protein
LIQVPKGPVEGYEENEEFLR	1xGG [K6]	Q9UI30	TRMT112	Multifunctional methyltransferase subunit TRM112-like protein
LEKSEAGLAGAPAR	1xGG [K3]	Q92572	AP3S1	AP-3 complex subunit sigma-1
AILIFNNHGKPR	1xGG [K10]	Q92572	AP3S1	AP-3 complex subunit sigma-1
LSKFYQPYSEDTQQQIIR	1xGG [K3]	Q92572	AP3S1	AP-3 complex subunit sigma-1
AVSAVKNMNLPEIPR	1xOxidation [M8]; 1xGG [K6]	Q92572	AP3S1	AP-3 complex subunit sigma-1
AVSAVKNMNLPEIPR	1xGG [K6]	Q92572	AP3S1	AP-3 complex subunit sigma-1
GCVGGAKSATIVADLSETTIQTPDGEER	1xCarbamidomethyl [C2]; 1xGG [K7]	Q9NRG9	AAAS	Aladin
GGGVTNLLWSPDGSKILATTPSAVFR	1xGG [K15]	Q9NRG9	AAAS	Aladin
LAVLMKGKPR	1xGG [K6]	Q9NRG9	AAAS	Aladin
CGEGKGCVGGAK	2xCarbamidomethyl [C1; C7]; 1xGG [K5]	Q9NRG9	AAAS	Aladin
VQDGKPVILLFR	1xGG [K5]	Q9NRG9	AAAS	Aladin
DPLKTPGR	1xGG [K4]	Q9NRG9	AAAS	Aladin
QGNGPVLVCAPSNIAVDQLTEKIHQTGLK	1xCarbamidomethyl [C9]; 1xGG [K22]	Q92900	UPF1	Regulator of nonsense transcripts 1
LKESQTQDNITVR	1xGG [K2]	Q92900	UPF1	Regulator of nonsense transcripts 1
TEAANVEKITTK	1xGG [K8]	Q92900	UPF1	Regulator of nonsense transcripts 1
KLVNTINPGAR	1xGG [K1]	Q92900	UPF1	Regulator of nonsense transcripts 1
NVALTTFLKR	1xGG [K9]	Q86U38	NOP9	Nucleolar protein 9
TPAQECKPADFEVPETFLNR	1xCarbamidomethyl [C6]; 1xGG [K7]	Q86U38	NOP9	Nucleolar protein 9
VLQNLKGQYVALACSR	1xCarbamidomethyl [C14]; 1xGG [K6]	Q86U38	NOP9	Nucleolar protein 9
ALSALKEAPETGEER	1xGG [K6]	Q86U38	NOP9	Nucleolar protein 9
EAWEQQQGAVAKR	1xGG [K12]	Q86U38	NOP9	Nucleolar protein 9
AFNFGNGLQMLGQKPK	1xGG [K14]	O95573	ACSL3	Long-chain-fatty-acid--CoA ligase 3
TKADFFEDENGQR	1xGG [K2]	O95573	ACSL3	Long-chain-fatty-acid--CoA ligase 3
VGAPLVCCEIKLK	2xCarbamidomethyl [C7; C8]; 1xGG [K11]	O95573	ACSL3	Long-chain-fatty-acid--CoA ligase 3
HACLKHEQNR	1xCarbamidomethyl [C3]; 1xGG [K5]	Q6NXE6	ARMC6	Armadillo repeat-containing protein 6
DCEDVAKAALR	1xCarbamidomethyl [C2]; 1xGG [K7]	Q6NXE6	ARMC6	Armadillo repeat-containing protein 6
AGVQKQACMLIR	1xCarbamidomethyl [C8]; 1xGG [K5]	Q6NXE6	ARMC6	Armadillo repeat-containing protein 6
AIAGNDDVKDAIVR	1xGG [K9]	Q6NXE6	ARMC6	Armadillo repeat-containing protein 6
YLSQLKDAHR	1xGG [K6]	O14579	COPE	Coatomer subunit epsilon
EYQAKENDFDR	1xGG [K5]	O14579	COPE	Coatomer subunit epsilon
QTQALADQFEDKTTSVLER	1xGG [K12]	Q6P3X3	TTC27	Tetratricopeptide repeat protein 27
AGQHGKAEEILR	1xGG [K6]	Q6P3X3	TTC27	Tetratricopeptide repeat protein 27
AFQCLSKAYK	1xCarbamidomethyl [C4]; 1xGG [K7]	Q6P3X3	TTC27	Tetratricopeptide repeat protein 27
EGDVLSNCEFTPAPTPQEHLTKNLELNDDTILNDIK	1xCarbamidomethyl [C8]; 1xGG [K22]	Q6P3X3	TTC27	Tetratricopeptide repeat protein 27
DISQLQIDLTGALGKR	1xGG [K15]	Q6P3X3	TTC27	Tetratricopeptide repeat protein 27
YTHAANTVVYSSNKIDDTIR	1xGG [K14]	Q6UXN9	WDR82	WD repeat-containing protein 82
VVALSMSPVDDTFISGSLDKTIR	1xGG [K20]	Q6UXN9	WDR82	WD repeat-containing protein 82
VVALSMSPVDDTFISGSLDKTIR	1xOxidation [M6]; 1xGG [K20]	Q6UXN9	WDR82	WD repeat-containing protein 82
ISAEDGLKHEYFR	1xGG [K8]	Q9UQ88	CDK11A	Cyclin-dependent kinase 11A
KTDEIVALKR	1xGG [K9]	Q9UQ88	CDK11A	Cyclin-dependent kinase 11A
EINTILKAQHPNIVTVR	1xGG [K7]	Q9UQ88	CDK11A	Cyclin-dependent kinase 11A
TDEIVALKR	1xGG [K8]	Q9UQ88	CDK11A	Cyclin-dependent kinase 11A
LQKQSQQIAQDELR	1xGG [K3]	Q9H270	VPS11	Vacuolar protein sorting-associated protein 11 homolog
TQILHKGNYPVTGLAFR	1xGG [K6]	Q9H270	VPS11	Vacuolar protein sorting-associated protein 11 homolog
ELVKEPLSNDGAAPGATPASGSAASK	1xGG [K4]	Q9H270	VPS11	Vacuolar protein sorting-associated protein 11 homolog
DSQSSDKQILNIYDLCNK	1xCarbamidomethyl [C16]; 1xGG [K7]	Q9H270	VPS11	Vacuolar protein sorting-associated protein 11 homolog
VSPKSEFTSR	1xGG [K4]	Q9H270	VPS11	Vacuolar protein sorting-associated protein 11 homolog
TIGKLEPSYVIR	1xGG [K4]	Q9H270	VPS11	Vacuolar protein sorting-associated protein 11 homolog
GPVSKYSQAVPAVTEGPIPEVLK	1xGG [K5]	P07339	CTSD	Cathepsin D
AIGAVPLIQGEYMIPCEKVSTLPAITLK	1xCarbamidomethyl [C16]; 1xGG [K18]	P07339	CTSD	Cathepsin D
ELQKAIGAVPLIQGEYMIPCEK	1xCarbamidomethyl [C20]; 1xGG [K4]	P07339	CTSD	Cathepsin D
QVFGEATKQPGITFIAAK	1xGG [K8]	P07339	CTSD	Cathepsin D
YNSDKSSTYVK	1xGG [K5]	P07339	CTSD	Cathepsin D
ISKTLNMTTSPEEK	1xGG [K3]	P49915	GMPS	GMP synthase [glutamine-hydrolyzing]
VKACTTEEDQEK	1xCarbamidomethyl [C4]; 1xGG [K2]	P49915	GMPS	GMP synthase [glutamine-hydrolyzing]
AFVSKSHPEFSSNR	1xGG [K5]	Q92995	USP13	Ubiquitin carboxyl-terminal hydrolase 13
ENAPAIIFIDEIDAIATKR	1xGG [K18]	P43686	PSMC4	26S proteasome regulatory subunit 6B
VVGSEFVQKYLGEGPR	1xGG [K9]	P43686	PSMC4	26S proteasome regulatory subunit 6B
ELLKPNASVALHK	1xGG [K4]	P43686	PSMC4	26S proteasome regulatory subunit 6B
VFEELQATDKKR	1xGG [K10]	P57740	NUP107	Nuclear pore complex protein Nup107
VFEELQATDKK	1xGG [K11]	P57740	NUP107	Nuclear pore complex protein Nup107
AEALKQGNAIMR	1xGG [K5]	P57740	NUP107	Nuclear pore complex protein Nup107
GHLDALTADVKEK	1xGG [K11]	P57740	NUP107	Nuclear pore complex protein Nup107
IIIEPGFLFTTAKPK	1xGG [K13]	O94964	SOGA1	Protein SOGA1
FTGAPLKVHK	1xGG [K7]	Q13505	MTX1	Metaxin-1
EKYNADYDLSAR	1xGG [K2]	Q13505	MTX1	Metaxin-1
EGFFTNGLTLGAKK	1xGG [K13]	P35080	PFN2	Profilin-2
TKSQGGEPTYNVAVGR	1xGG [K2]	P35080	PFN2	Profilin-2
DREGFFTNGLTLGAKK	1xGG [K16]	P35080	PFN2	Profilin-2
LLSKEPNPPIDEVISTPGVVAR	1xGG [K4]	P52294	KPNA1	Importin subunit alpha-5
IAKEEIFGPVQPILK	1xGG [K3]	P47895	ALDH1A3	Aldehyde dehydrogenase family 1 member A3
ILELIESGKK	1xGG [K9]	P47895	ALDH1A3	Aldehyde dehydrogenase family 1 member A3
MSEALPLGAPDAGAALAGKLR	1xGG [K19]	Q01196	RUNX1	Runt-related transcription factor 1
QKLDDQTKPGSLSFSER	1xGG [K]	Q01196	RUNX1	Runt-related transcription factor 1
CNKTLPIAFK	1xCarbamidomethyl [C1]; 1xGG [K3]	Q01196	RUNX1	Runt-related transcription factor 1
NATAAMKNQVAR	1xGG [K7]	Q01196	RUNX1	Runt-related transcription factor 1
VIVVGNPANTNCLTASKSAPSIPK	1xCarbamidomethyl [C12]; 1xGG [K17]	P40925	MDH1	Malate dehydrogenase, cytoplasmic
ITVPKGGGLPMTTEVLK	1xGG [K5]	Q9HB19	PLEKHA2	Pleckstrin homology domain-containing family A member 2
ASTGPPLIKSGYCVK	1xCarbamidomethyl [C13]; 1xGG [K9]	Q9HB19	PLEKHA2	Pleckstrin homology domain-containing family A member 2
SLAAPPALEKKPQVAYK	1xGG [K]	Q9HB19	PLEKHA2	Pleckstrin homology domain-containing family A member 2
EIGAAVQALKCHPR	1xCarbamidomethyl [C11]; 1xGG [K10]	Q9HB19	PLEKHA2	Pleckstrin homology domain-containing family A member 2
SGYCVKQGNVR	1xCarbamidomethyl [C4]; 1xGG [K6]	Q9HB19	PLEKHA2	Pleckstrin homology domain-containing family A member 2
DVLKTHECLVK	1xCarbamidomethyl [C8]; 1xGG [K4]	Q9HB19	PLEKHA2	Pleckstrin homology domain-containing family A member 2
IFEPPPPKK	1xGG [K8]	O43143	DHX15	Pre-mRNA-splicing factor ATP-dependent RNA helicase DHX15
IIAKLQSK	1xGG [K4]	O43143	DHX15	Pre-mRNA-splicing factor ATP-dependent RNA helicase DHX15
TCTDIKPEWLVK	1xCarbamidomethyl [C2]; 1xGG [K6]	O43143	DHX15	Pre-mRNA-splicing factor ATP-dependent RNA helicase DHX15
NAELDPVTTEEQVLDVKGYLSK	1xGG [K17]	O95140	MFN2	Mitofusin-2
IQKAQGMPEGGGALAEGFQVR	1xGG [K3]	O95140	MFN2	Mitofusin-2
VEGTDGHEAFLLTEGSEEKR	1xGG [K19]	O95140	MFN2	Mitofusin-2
RFEECISQSAVKTK	1xCarbamidomethyl [C5]; 1xGG [K14]	O95140	MFN2	Mitofusin-2
TKFEQHTVR	1xGG [K2]	O95140	MFN2	Mitofusin-2
IKQITEEVER	1xGG [K2]	O95140	MFN2	Mitofusin-2
TITYQAVPSEVPNEEPKVATAYRPPALR	1xGG [K17]	Q9BY44	EIF2A	Eukaryotic translation initiation factor 2A
VAVYVPGSKGAPSFVR	1xGG [K9]	Q9BY44	EIF2A	Eukaryotic translation initiation factor 2A
DGTAGIPNLQLYDVKTGTCLK	1xCarbamidomethyl [C19]; 1xGG [K15]	Q9BY44	EIF2A	Eukaryotic translation initiation factor 2A
LTTHKEELYPK	1xGG [K5]	Q9BUK6	MSTO1	Protein misato homolog 1
GSLSSLKEEGGLYR	1xGG [K7]	Q9BUK6	MSTO1	Protein misato homolog 1
GSSPLPTATTPKPLIPTEASIR	1xGG [K12]	Q9BUK6	MSTO1	Protein misato homolog 1
SICMIQKYNHDGEAGR	1xCarbamidomethyl [C3]; 1xGG [K7]	Q9BUK6	MSTO1	Protein misato homolog 1
LVKSQLQK	1xGG [K3]	Q8WYP3	RIN2	Ras and Rab interactor 2
QRNPQELGVFAPTPDFVDVEKIK	1xGG [K23]	Q8WYP3	RIN2	Ras and Rab interactor 2
QLKENLQLVR	1xGG [K3]	Q8WYP3	RIN2	Ras and Rab interactor 2
NPQELGVFAPTPDFVDVEKIK	1xGG [K19]	Q8WYP3	RIN2	Ras and Rab interactor 2
VAFQEVNSGCTGKTLLVRPYITTEDVCQICAEK	3xCarbamidomethyl [C10; C27; C30]; 1xGG [K13]	Q8WYP3	RIN2	Ras and Rab interactor 2
TLLVRPYITTEDVCQICAEKFK	2xCarbamidomethyl [C14; C17]; 1xGG [K20]	Q8WYP3	RIN2	Ras and Rab interactor 2
MVVVVSDDYLQSKECDFQTK	1xCarbamidomethyl [C15]; 1xGG [K13]	Q99836	MYD88	Myeloid differentiation primary response protein MyD88
MVVVVSDDYLQSKECDFQTK	1xCarbamidomethyl [C15]; 1xOxidation [M1]; 1xGG [K13]	Q99836	MYD88	Myeloid differentiation primary response protein MyD88
FALSLSPGAHQKR	1xGG [K12]	Q99836	MYD88	Myeloid differentiation primary response protein MyD88
LGRDDVLLELGPSIEEDCQKYILK	1xCarbamidomethyl [C18]; 1xGG [K20]	Q99836	MYD88	Myeloid differentiation primary response protein MyD88
LLELLTKLGR	1xGG [K7]	Q99836	MYD88	Myeloid differentiation primary response protein MyD88
YILKQQQEEAEKPLQVAAVDSSVPR	1xGG [K12]	Q99836	MYD88	Myeloid differentiation primary response protein MyD88
FTPLHEAAAKGK	1xGG [K10]	Q9H2K2	TNKS2	Poly [ADP-ribose] polymerase tankyrase-2
KLCTVQSVNCR	2xCarbamidomethyl [C3; C10]; 1xGG [K1]	Q9H2K2	TNKS2	Poly [ADP-ribose] polymerase tankyrase-2
KLSSPDNVNCR	1xCarbamidomethyl [C10]; 1xGG [K1]	Q9H2K2	TNKS2	Poly [ADP-ribose] polymerase tankyrase-2
SAIDLAPTPQLKER	1xGG [K12]	Q9H2K2	TNKS2	Poly [ADP-ribose] polymerase tankyrase-2
HEAKVNALDNLGQTSLHR	1xGG [K4]	Q9H2K2	TNKS2	Poly [ADP-ribose] polymerase tankyrase-2
LVTPEKVNSR	1xGG [K6]	Q9H2K2	TNKS2	Poly [ADP-ribose] polymerase tankyrase-2
LLKGIDR	1xGG [K3]	Q9UBQ5	EIF3K	Eukaryotic translation initiation factor 3 subunit K
YVETQAKENAYDLEANLAVLK	1xGG [K7]	Q9UBQ5	EIF3K	Eukaryotic translation initiation factor 3 subunit K
ALTNLPHTDFTLCKCMIDQAHQEERPIR	2xCarbamidomethyl [C13; C15]; 1xGG [K14]	Q9UBQ5	EIF3K	Eukaryotic translation initiation factor 3 subunit K
ANVGKLLK	1xGG [K5]	Q9UBQ5	EIF3K	Eukaryotic translation initiation factor 3 subunit K
MLTFNPNKR	1xGG [K8]	P27361	MAPK3	Mitogen-activated protein kinase 3
KISPFEHQTYCQR	1xCarbamidomethyl [C11]; 1xGG [K1]	P27361	MAPK3	Mitogen-activated protein kinase 3
RTEGVGPGVPGEVEMVKGQPFDVGPR	1xGG [K17]	P27361	MAPK3	Mitogen-activated protein kinase 3
DLKPSNLLINTTCDLK	1xCarbamidomethyl [C13]; 1xGG [K3]	P27361	MAPK3	Mitogen-activated protein kinase 3
NYLQSLPSKTK	1xGG [K11]	P27361	MAPK3	Mitogen-activated protein kinase 3
FVYQAKVGGR	1xGG [K6]	P55265	ADAR	Double-stranded RNA-specific adenosine deaminase
KQGKQEAADAALR	1xGG [K4]	P55265	ADAR	Double-stranded RNA-specific adenosine deaminase
VLIGENEKAER	1xGG [K8]	P55265	ADAR	Double-stranded RNA-specific adenosine deaminase
TMSCSDKILR	1xCarbamidomethyl [C4]; 1xGG [K7]	P55265	ADAR	Double-stranded RNA-specific adenosine deaminase
GLEQLKAQLVAGDDEEAGWTELAEQEVAR	1xGG [K6]	Q86YV9	HPS6	Hermansky-Pudlak syndrome 6 protein
LGLSYSKSLNPGR	1xGG [K7]	Q86YV9	HPS6	Hermansky-Pudlak syndrome 6 protein
KVLSTDR	1xGG [K1]	Q86YV9	HPS6	Hermansky-Pudlak syndrome 6 protein
AVLQAVGQLVQKEQWDR	1xGG [K12]	Q86YV9	HPS6	Hermansky-Pudlak syndrome 6 protein
ALQLQLDGNGKLR	1xGG [K11]	Q86YV9	HPS6	Hermansky-Pudlak syndrome 6 protein
IQQLKSEWQSMTQESFQESSVK	1xGG [K5]	Q9UH99	SUN2	SUN domain-containing protein 2
ILTHVAEMQGKSAR	1xGG [K11]	Q9UH99	SUN2	SUN domain-containing protein 2
AEHQQDSEDLFKK	1xGG [K13]	Q9UH99	SUN2	SUN domain-containing protein 2
EAALKEDFRR	1xGG [K5]	Q9UH99	SUN2	SUN domain-containing protein 2
SEWQSMTQESFQESSVKELR	1xGG [K17]	Q9UH99	SUN2	SUN domain-containing protein 2
QEQLNKASLLSSK	1xGG [K6]	O75165	DNAJC13	DnaJ homolog subfamily C member 13
LLLEEDENEESGSIKR	1xGG [K15]	O75165	DNAJC13	DnaJ homolog subfamily C member 13
DVCVKMTPTHK	1xCarbamidomethyl [C3]; 1xGG [K5]	O75165	DNAJC13	DnaJ homolog subfamily C member 13
SEETKGQDIFQR	1xGG [K5]	O75165	DNAJC13	DnaJ homolog subfamily C member 13
TDFSEGKITGR	1xGG [K7]	O75165	DNAJC13	DnaJ homolog subfamily C member 13
ATVPLQSNVIEAAPDMKR	1xGG [K17]	O75165	DNAJC13	DnaJ homolog subfamily C member 13
KHIGPLLER	1xGG [K1]	Q86Y56	DNAAF5	Dynein assembly factor 5, axonemal
LLPGLEADSKPGR	1xGG [K10]	Q86Y56	DNAAF5	Dynein assembly factor 5, axonemal
IINTFLKTSGGMTDPEK	1xGG [K7]	Q86Y56	DNAAF5	Dynein assembly factor 5, axonemal
ATDTINSQGQFPSYLETVTKDILAPNLQWHAGR	1xGG [K20]	Q86Y56	DNAAF5	Dynein assembly factor 5, axonemal
DKAQETMDSLAMVEGVSSCQDLYR	1xCarbamidomethyl [C19]; 1xGG [K2]	Q86Y56	DNAAF5	Dynein assembly factor 5, axonemal
KQLAASAGFR	1xGG [K1]	Q8N6R0	EEF1AKNMT	eEF1A lysine and N-terminal methyltransferase
GTLDAVLTDEEEKTLQQVDR	1xGG [K13]	Q8N6R0	EEF1AKNMT	eEF1A lysine and N-terminal methyltransferase
TVQHQDCSPLSGDYVIEDVQGDDKR	1xCarbamidomethyl [C7]; 1xGG [K24]	Q8N6R0	EEF1AKNMT	eEF1A lysine and N-terminal methyltransferase
YTLHVVDSPTVKPSR	1xGG [K12]	Q8N6R0	EEF1AKNMT	eEF1A lysine and N-terminal methyltransferase
EAYALCHCLPVLSTDKFK	2xCarbamidomethyl [C6; C8]; 1xGG [K]	Q7L5N1	COPS6	COP9 signalosome complex subunit 6
SQEGRPVQVIGALIGKQEGR	1xGG [K16]	Q7L5N1	COPS6	COP9 signalosome complex subunit 6
TCNTMNQFVNKFNVLYDR	1xCarbamidomethyl [C2]; 1xGG [K11]	Q7L5N1	COPS6	COP9 signalosome complex subunit 6
DAEALTKNDR	1xGG [K7]	Q10570	CPSF1	Cleavage and polyadenylation specificity factor subunit 1
DAKLSVVEYDPGTHDLK	1xGG [K3]	Q10570	CPSF1	Cleavage and polyadenylation specificity factor subunit 1
YQEESKTLSLVSR	1xGG [K6]	Q10570	CPSF1	Cleavage and polyadenylation specificity factor subunit 1
LGNSLLLKYTEK	1xGG [K8]	Q10570	CPSF1	Cleavage and polyadenylation specificity factor subunit 1
YTEKLQEPPASAVR	1xGG [K4]	Q10570	CPSF1	Cleavage and polyadenylation specificity factor subunit 1
KFLDTSHYSTAGSSSVR	1xGG [K1]	Q96A65	EXOC4	Exocyst complex component 4
TLSTSDDVEDRENEKGR	1xGG [K15]	Q96A65	EXOC4	Exocyst complex component 4
ISSLVKDASVPLIDVTNLPTPR	1xGG [K6]	Q96A65	EXOC4	Exocyst complex component 4
ADAISKSELTK	1xGG [K6]	Q14141	SEPTIN6	Septin-6
LSEKTQQAVR	1xGG [K4]	Q5TEA3	C20orf194	Uncharacterized protein C20orf194
FLFPKCLDQCSQGLVSNVVFTSHTTEQR	2xCarbamidomethyl [C6; C10]; 1xGG [K5]	Q5TEA3	C20orf194	Uncharacterized protein C20orf194
LFSALSQPAGEKR	1xGG [K12]	Q5TEA3	C20orf194	Uncharacterized protein C20orf194
VIQEDGLSVEQKR	1xGG [K12]	Q5TEA3	C20orf194	Uncharacterized protein C20orf194
KLFVPNTQSGQR	1xGG [K1]	Q01968	OCRL	Inositol polyphosphate 5-phosphatase OCRL
LNDSQYCKPWLR	1xCarbamidomethyl [C7]; 1xGG [K8]	Q01968	OCRL	Inositol polyphosphate 5-phosphatase OCRL
LLKFDQLNIQR	1xGG [K3]	Q01968	OCRL	Inositol polyphosphate 5-phosphatase OCRL
AQSQLLVPEQKDSSSWYQK	1xGG [K11]	Q01968	OCRL	Inositol polyphosphate 5-phosphatase OCRL
EFVFENVKFR	1xGG [K8]	Q01968	OCRL	Inositol polyphosphate 5-phosphatase OCRL
NQDYKDICAR	1xCarbamidomethyl [C8]; 1xGG [K5]	Q01968	OCRL	Inositol polyphosphate 5-phosphatase OCRL
CKGSLRPNGIIVIK	1xCarbamidomethyl [C1]; 1xGG [K2]	Q9BV86	NTMT1	N-terminal Xaa-Pro-Lys N-methyltransferase 1
TYLGEEGKR	1xGG [K8]	Q9BV86	NTMT1	N-terminal Xaa-Pro-Lys N-methyltransferase 1
EGPNKTGTSCALDCGAGIGR	2xCarbamidomethyl [C10; C14]; 1xGG [K5]	Q9BV86	NTMT1	N-terminal Xaa-Pro-Lys N-methyltransferase 1
EQYPNKFIQR	1xGG [K6]	P49902	NT5C2	Cytosolic purine 5'-nucleotidase
IGTYTGPLQHGIVYSGGSSDTICDLLGAKGK	1xCarbamidomethyl [C23]; 1xGG [K]	P49902	NT5C2	Cytosolic purine 5'-nucleotidase
EKTVENLEK	1xGG [K2]	P49902	NT5C2	Cytosolic purine 5'-nucleotidase
DGKLPLLLSR	1xGG [K3]	P49902	NT5C2	Cytosolic purine 5'-nucleotidase
MLTFNPHKR	1xGG [K8]	P28482	MAPK1	Mitogen-activated protein kinase 1
YTNLSYIGEGAYGMVCSAYDNVNKVR	1xCarbamidomethyl [C16]; 1xGG [K24]	P28482	MAPK1	Mitogen-activated protein kinase 1
DLKPSNLLLNTTCDLKICDFGLAR	2xCarbamidomethyl [C13; C18]; 1xGG [K16]	P28482	MAPK1	Mitogen-activated protein kinase 1
LHHVDESVGSKTR	1xGG [K11]	Q9HCJ1	ANKH	Progressive ankylosis protein homolog
CTTLCLGYYKNIHDIIPDR	2xCarbamidomethyl [C1; C5]; 1xGG [K10]	Q9HCJ1	ANKH	Progressive ankylosis protein homolog
AVYPAFDKNNPSNK	1xGG [K8]	Q9HCJ1	ANKH	Progressive ankylosis protein homolog
LFKDVPDSR	1xGG [K3]	P23743	DGKA	Diacylglycerol kinase alpha
YTVHDQCAMKALPCEVSTYAK	2xCarbamidomethyl [C7; C14]; 1xGG [K10]	P23743	DGKA	Diacylglycerol kinase alpha
ALPCEVSTYAKSR	1xCarbamidomethyl [C4]; 1xGG [K11]	P23743	DGKA	Diacylglycerol kinase alpha
TCVPDLSDKR	1xCarbamidomethyl [C2]; 1xGG [K9]	P23743	DGKA	Diacylglycerol kinase alpha
DLEMSKVVHMDR	1xGG [K6]	P23743	DGKA	Diacylglycerol kinase alpha
LTLPSKSTDADLAR	1xGG [K6]	Q8IY22	CMIP	C-Maf-inducing protein
QIEETKPLLGGDVSAPEGTK	1xGG [K6]	Q8IY22	CMIP	C-Maf-inducing protein
EQQLGLKQQIESEVANLKK	1xGG [K7]	Q9UBW8	COPS7A	COP9 signalosome complex subunit 7a
ANQHKEQQLGLK	1xGG [K5]	Q9UBW8	COPS7A	COP9 signalosome complex subunit 7a
VTGQNQEQFLLLAKSAK	1xGG [K14]	Q9UBW8	COPS7A	COP9 signalosome complex subunit 7a
QQIESEVANLKK	1xGG [K11]	Q9UBW8	COPS7A	COP9 signalosome complex subunit 7a
FVKQDQVCIAR	1xCarbamidomethyl [C8]; 1xGG [K3]	P15170	GSPT1	Eukaryotic peptide chain release factor GTP-binding subunit ERF3A
KGEFETGFEKGGQTR	1xGG [K10]	P15170	GSPT1	Eukaryotic peptide chain release factor GTP-binding subunit ERF3A
LYEEGSNKR	1xGG [K8]	P25788	PSMA3	Proteasome subunit alpha type-3
TEIEKLQMK	1xGG [K5]	P25788	PSMA3	Proteasome subunit alpha type-3
LQMKEMTCR	1xCarbamidomethyl [C8]; 1xGG [K4]	P25788	PSMA3	Proteasome subunit alpha type-3
LVLSKLYEEGSNKR	1xGG [K5]	P25788	PSMA3	Proteasome subunit alpha type-3
IIYIVHDEVKDK	1xGG [K12]	P25788	PSMA3	Proteasome subunit alpha type-3
DSMLKYPDSHQPR	1xGG [K5]	O00165	HAX1	HCLS1-associated protein X-1
LSSSVKTNLGVGK	1xGG [K6]	A2RUS2	DENND3	DENN domain-containing protein 3
VFNSEEFLKTR	1xGG [K9]	A2RUS2	DENND3	DENN domain-containing protein 3
TNLGVGKIAMTQK	1xGG [K7]	A2RUS2	DENND3	DENN domain-containing protein 3
VQESGIVKDASIIHR	1xGG [K8]	A2RUS2	DENND3	DENN domain-containing protein 3
MLITKQADWAR	1xGG [K5]	Q9HBG6	IFT122	Intraflagellar transport protein 122 homolog
LVETKDSIGDEDPFTAK	1xGG [K5]	Q9HBG6	IFT122	Intraflagellar transport protein 122 homolog
VSFYQLSGKQIGK	1xGG [K9]	Q9HBG6	IFT122	Intraflagellar transport protein 122 homolog
QVSLFTKDGVR	1xGG [K7]	Q9HBG6	IFT122	Intraflagellar transport protein 122 homolog
ATFVKVVPTPNNGSTELVALHR	1xGG [K5]	Q9HD20	ATP13A1	Manganese-transporting ATPase 13A1
DGKEVTPVSSIPVETHR	1xGG [K3]	Q9HD20	ATP13A1	Manganese-transporting ATPase 13A1
NGQKVRPLAR	1xGG [K4]	Q9P253	VPS18	Vacuolar protein sorting-associated protein 18 homolog
FDLAKEYCR	1xCarbamidomethyl [C8]; 1xGG [K5]	Q9P253	VPS18	Vacuolar protein sorting-associated protein 18 homolog
EAICSSLKAYNHHIQELQR	1xCarbamidomethyl [C4]; 1xGG [K8]	Q9P253	VPS18	Vacuolar protein sorting-associated protein 18 homolog
SAVLQPGCPSVGIPHSGYVNAQLEKEVPIFTK	1xCarbamidomethyl [C8]; 1xGG [K25]	Q9P253	VPS18	Vacuolar protein sorting-associated protein 18 homolog
AHKSVQANLDQSQR	1xGG [K3]	Q27J81	INF2	Inverted formin-2
EKLGPQDSDPTEANLESADPELCIR	1xCarbamidomethyl [C23]; 1xGG [K2]	Q27J81	INF2	Inverted formin-2
SAENGIYSVSGDEKK	1xGG [K15]	P48029	SLC6A8	Sodium- and chloride-dependent creatine transporter 1
ANITPFGADQVKDR	1xGG [K12]	Q8N697	SLC15A4	Solute carrier family 15 member 4
EIGELTQLKELHIQGNR	1xGG [K9]	Q15404	RSU1	Ras suppressor protein 1
LTKLQILSLR	1xGG [K3]	Q15404	RSU1	Ras suppressor protein 1
EKQVPVDVVEMK	1xGG [K2]	P55884	EIF3B	Eukaryotic translation initiation factor 3 subunit B
LMEMSKDSLLGDK	1xGG [K6]	P33993	MCM7	DNA replication licensing factor MCM7
ADSVGKLVTVR	1xGG [K6]	P33993	MCM7	DNA replication licensing factor MCM7
EAWASKDATYTSAR	1xGG [K6]	P33993	MCM7	DNA replication licensing factor MCM7
DSLLGDKGQTAR	1xGG [K7]	P33993	MCM7	DNA replication licensing factor MCM7
NLLLAGAKVNELTK	1xGG [K8]	Q9P2R3	ANKFY1	Rabankyrin-5
NNKSAEAILKR	1xGG [K3]	Q9P2R3	ANKFY1	Rabankyrin-5
ESGAAEQVDNKGR	1xGG [K11]	Q9P2R3	ANKFY1	Rabankyrin-5
SAEAILKR	1xGG [K7]	Q9P2R3	ANKFY1	Rabankyrin-5
EVEQFTQVAKAYQDR	1xGG [K10]	O96000	NDUFB10	NADH dehydrogenase [ubiquinone] 1 beta subcomplex subunit 10
LKACQQR	1xCarbamidomethyl [C4]; 1xGG [K2]	O96000	NDUFB10	NADH dehydrogenase [ubiquinone] 1 beta subcomplex subunit 10
DYKVDQEIINIMQDR	1xGG [K3]	O96000	NDUFB10	NADH dehydrogenase [ubiquinone] 1 beta subcomplex subunit 10
EGQNYQQNCIKEVEQFTQVAK	1xCarbamidomethyl [C9]; 1xGG [K11]	O96000	NDUFB10	NADH dehydrogenase [ubiquinone] 1 beta subcomplex subunit 10
MTGLKVPLSHSR	1xGG [K5]	P43235	CTSK	Cathepsin K
NKNNACGIANLASFPK	1xCarbamidomethyl [C6]; 1xGG [K2]	P43235	CTSK	Cathepsin K
KGYVTPVK	1xGG [K1]	P43235	CTSK	Cathepsin K
KQYNNKVDEISR	1xGG [K1]	P43235	CTSK	Cathepsin K
LLNLSPQNLVDCVSENDGCGGGYMTNAFQYVQKNR	2xCarbamidomethyl [C12; C19]; 1xGG [K33]	P43235	CTSK	Cathepsin K
KYYFNNPEDGFFK	1xGG [K1]	Q9P0I2	EMC3	ER membrane protein complex subunit 3
KLTQEQVSDSQVLIR	1xGG [K1]	Q9P0I2	EMC3	ER membrane protein complex subunit 3
YIPKQSFLTR	1xGG [K4]	Q9P0I2	EMC3	ER membrane protein complex subunit 3
ETALQQKQVSLEAWLQR	1xGG [K7]	P51692	STAT5B	Signal transducer and activator of transcription 5B
FKAEVQSNR	1xGG [K2]	P51692	STAT5B	Signal transducer and activator of transcription 5B
ATIISEQQAKSLLK	1xGG [K10]	P51692	STAT5B	Signal transducer and activator of transcription 5B
VELAEKHQK	1xGG [K6]	P51692	STAT5B	Signal transducer and activator of transcription 5B
ETVNETGFQLKADSR	1xGG [K11]	O95219	SNX4	Sorting nexin-4
KQQCEELVTGTVR	1xCarbamidomethyl [C4]; 1xGG [K1]	O95219	SNX4	Sorting nexin-4
GMTTKLFGQETPEQR	1xGG [K5]	O95219	SNX4	Sorting nexin-4
EFVKNAWADIER	1xGG [K4]	O95219	SNX4	Sorting nexin-4
VLEEQINEGEQQLKSK	1xGG [K14]	O95219	SNX4	Sorting nexin-4
IKVLEEQINEGEQQLK	1xGG [K2]	O95219	SNX4	Sorting nexin-4
EVYNKENLFNSLNYDVAAK	1xGG [K5]	Q969P5	FBXO32	F-box only protein 32
KEQYGDTLQLCK	1xCarbamidomethyl [C11]; 1xGG [K1]	Q969P5	FBXO32	F-box only protein 32
SGSFVSDLSSYCNKEVYNK	1xCarbamidomethyl [C12]; 1xGG [K19]	Q969P5	FBXO32	F-box only protein 32
FLDEKSGSFVSDLSSYCNK	1xCarbamidomethyl [C17]; 1xGG [K5]	Q969P5	FBXO32	F-box only protein 32
GAVPAPYYKLGK	1xGG [K12]	A0A1B0GVM2	TCAF2C	Peptidase M60 domain-containing protein
GQTGKVGVNTNLK	1xGG [K5]	A0A1B0GVM2	TCAF2C	Peptidase M60 domain-containing protein
VQIGCHTDDLTKAR	1xCarbamidomethyl [C5]; 1xGG [K12]	A0A1B0GVM2	TCAF2C	Peptidase M60 domain-containing protein
ALSQFQAILNHENGNLEKSCLAK	1xCarbamidomethyl [C20]; 1xGG [K18]	A0A1B0GVM2	TCAF2C	Peptidase M60 domain-containing protein
SCLAKLR	1xCarbamidomethyl [C2]; 1xGG [K5]	A0A1B0GVM2	TCAF2C	Peptidase M60 domain-containing protein
VQQLEEQVQSLTKELQGLR	1xGG [K13]	Q9Y6C2	EMILIN1	EMILIN-1
HEKVEAVLSR	1xGG [K3]	Q9Y6C2	EMILIN1	EMILIN-1
ETPIGLVPKEGALDLSGLR	1xGG [K9]	Q16822	PCK2	Phosphoenolpyruvate carboxykinase [GTP], mitochondrial
VESKTVIVTPSQR	1xGG [K4]	Q16822	PCK2	Phosphoenolpyruvate carboxykinase [GTP], mitochondrial
CLHSVGQPLTGQGEPVSQWPCNPEKTLIGHVPDQR	2xCarbamidomethyl [C1; C21]; 1xGG [K25]	Q16822	PCK2	Phosphoenolpyruvate carboxykinase [GTP], mitochondrial
SESTAAAEHKGK	1xGG [K]	Q16822	PCK2	Phosphoenolpyruvate carboxykinase [GTP], mitochondrial
KLNQALLDLHALGSAR	1xGG [K1]	P02792	FTL	Ferritin light chain
LLKMQNQR	1xGG [K3]	P02792	FTL	Ferritin light chain
FCPTENVAKINR	1xCarbamidomethyl [C2]; 1xGG [K9]	Q10713	PMPCA	Mitochondrial-processing peptidase subunit alpha
FETKVTTLDNGLR	1xGG [K4]	Q10713	PMPCA	Mitochondrial-processing peptidase subunit alpha
FDSKDEILLTLEK	1xGG [K4]	Q10713	PMPCA	Mitochondrial-processing peptidase subunit alpha
NVKPEDVKR	1xGG [K8]	Q10713	PMPCA	Mitochondrial-processing peptidase subunit alpha
AGMSAEQAQGLLEKIATPK	1xGG [K14]	Q9Y2Q3	GSTK1	Glutathione S-transferase kappa 1
NQLKETTEAACR	1xCarbamidomethyl [C11]; 1xGG [K4]	Q9Y2Q3	GSTK1	Glutathione S-transferase kappa 1
FLKPYTLEEQK	1xGG [K3]	P54709	ATP1B3	Sodium/potassium-transporting ATPase subunit beta-3
IIGLKPEGVPR	1xGG [K5]	P54709	ATP1B3	Sodium/potassium-transporting ATPase subunit beta-3
LEMSKFQPTLLTLPR	1xGG [K5]	P05155	SERPING1	Plasma protease C1 inhibitor
IKVTTSQDMLSIMEK	1xGG [K2]	P05155	SERPING1	Plasma protease C1 inhibitor
TNLESILSYPKDFTCVHQALK	1xCarbamidomethyl [C15]; 1xGG [K11]	P05155	SERPING1	Plasma protease C1 inhibitor
AIMEKLEMSK	1xGG [K5]	P05155	SERPING1	Plasma protease C1 inhibitor
VLSNNSDANLELINTWVAKNTNNK	1xGG [K19]	P05155	SERPING1	Plasma protease C1 inhibitor
DFTCVHQALKGFTTK	1xCarbamidomethyl [C4]; 1xGG [K10]	P05155	SERPING1	Plasma protease C1 inhibitor
LQSEVAELKIVADQLCAK	1xCarbamidomethyl [C16]; 1xGG [K9]	P53990	IST1	IST1 homolog
IVADQLCAKYSK	1xCarbamidomethyl [C7]; 1xGG [K9]	P53990	IST1	IST1 homolog
LMHKLSVEAPPK	1xGG [K4]	P53990	IST1	IST1 homolog
EIADYLAAGKDER	1xGG [K10]	P53990	IST1	IST1 homolog
AVAGGDEQVAMKCAIWLAEQR	1xCarbamidomethyl [C13]; 1xGG [K12]	Q9BYM8	RBCK1	RanBP-type and C3HC4-type zinc finger-containing protein 1
LLNGPGDVETGTSITVPQKK	1xGG [K20]	Q9HC07	TMEM165	Transmembrane protein 165
EVVKHPSVESVVQCEIDEDVIQVSK	1xCarbamidomethyl [C14]; 1xGG [K4]	P19623	SRM	Spermidine synthase
NPSTNFQEPVQPLTQQQVAQMQLKYYNSDVHR	1xGG [K24]	P19623	SRM	Spermidine synthase
KFLPGMAIGYSSSK	1xGG [K1]	P19623	SRM	Spermidine synthase
KVLIIGGGDGGVLR	1xGG [K1]	P19623	SRM	Spermidine synthase
TALKEDGVLCCQGECQWLHLDLIK	3xCarbamidomethyl [C10; C11; C15]; 1xGG [K4]	P19623	SRM	Spermidine synthase
KIAEGAQQGDPLSR	1xGG [K1]	Q9UJ70	NAGK	N-acetyl-D-glucosamine kinase
KAGVDPLVPLR	1xGG [K1]	Q9UJ70	NAGK	N-acetyl-D-glucosamine kinase
ILAEADGLSTNHWLIGTDKCVER	1xCarbamidomethyl [C20]; 1xGG [K19]	Q9UJ70	NAGK	N-acetyl-D-glucosamine kinase
RKAGVDPLVPLR	1xGG [K2]	Q9UJ70	NAGK	N-acetyl-D-glucosamine kinase
LHAIKEQLIQEGLLDR	1xGG [K5]	Q9UBN7	HDAC6	Histone deacetylase 6
ATEKMK	1xGG [K4]	Q9UBN7	HDAC6	Histone deacetylase 6
MLQDCPKAR	1xCarbamidomethyl [C5]; 1xGG [K7]	P49137	MAPKAPK2	MAP kinase-activated protein kinase 2
LTDFGFAKETTSHNSLTTPCYTPYYVAPEVLGPEK	1xCarbamidomethyl [C20]; 1xGG [K8]	P49137	MAPKAPK2	MAP kinase-activated protein kinase 2
DVKPENLLYTSKRPNAILK	1xGG [K12]	P49137	MAPKAPK2	MAP kinase-activated protein kinase 2
DVKPENLLYTSK	1xGG [K3]	P49137	MAPKAPK2	MAP kinase-activated protein kinase 2
LSDQDLDQALSDEELNAFQKSCFGHPLAPQALEDVK	1xCarbamidomethyl [C22]; 1xGG [K20]	Q8IXI1	RHOT2	Mitochondrial Rho GTPase 2
LDQEKGQTQR	1xGG [K5]	Q8IXI1	RHOT2	Mitochondrial Rho GTPase 2
AVLHPTAPLYDPEAKQLRPACAQALTR	1xCarbamidomethyl [C21]; 1xGG [K15]	Q8IXI1	RHOT2	Mitochondrial Rho GTPase 2
VPIILVGNKSDLR	1xGG [K9]	Q8IXI1	RHOT2	Mitochondrial Rho GTPase 2
TKWIPLVNGGTTQGPR	1xGG [K2]	Q8IXI1	RHOT2	Mitochondrial Rho GTPase 2
VFKTEDTQGK	1xGG [K3]	Q9ULH0	KIDINS220	Kinase D-interacting substrate of 220 kDa
HNKPEVEVR	1xGG [K3]	P59998	ARPC4	Actin-related protein 2/3 complex subunit 4
SSKELLLQPVTISR	1xGG [K3]	P59998	ARPC4	Actin-related protein 2/3 complex subunit 4
LVGQGASAVLLDLPNSGGEAQAKK	1xGG [K23]	Q99714	HSD17B10	3-hydroxyacyl-CoA dehydrogenase type-2
FSKVPTK	1xGG [K3]	O43681	ASNA1	ATPase ASNA1
NAAEKFLAK	1xGG [K5]	O75569	PRKRA	Interferon-inducible double-stranded RNA-dependent protein kinase activator A
LESFMETGKGASK	1xGG [K9]	O75569	PRKRA	Interferon-inducible double-stranded RNA-dependent protein kinase activator A
VTVGDITCTGEGTSKK	1xCarbamidomethyl [C8]; 1xGG [K15]	O75569	PRKRA	Interferon-inducible double-stranded RNA-dependent protein kinase activator A
TKNIPVYECER	1xCarbamidomethyl [C9]; 1xGG [K2]	O75569	PRKRA	Interferon-inducible double-stranded RNA-dependent protein kinase activator A
LQKQQLVNGYR	1xGG [K3]	Q8IZ52	CHPF	Chondroitin sulfate synthase 2
LLVGNKSDLTTK	1xGG [K6]	Q9H0U4	RAB1B	Ras-related protein Rab-1B
GAKEHGAVAVER	1xGG [K3]	Q9UNZ2	NSFL1C	NSFL1 cofactor p47
NTKQAYVQCNEDNVER	1xCarbamidomethyl [C9]; 1xGG [K3]	Q8WVS4	WDR60	WD repeat-containing protein 60
KVSSLHTSR	1xGG [K1]	Q8WVS4	WDR60	WD repeat-containing protein 60
GRTEFEKEPR	1xGG [K7]	Q8WVS4	WDR60	WD repeat-containing protein 60
ASGSIDIQHLKR	1xGG [K11]	Q8WVS4	WDR60	WD repeat-containing protein 60
ILHNDPEVEKK	1xGG [K11]	O95819	MAP4K4	Mitogen-activated protein kinase kinase kinase kinase 4
SNQTMGWGEKAIEIR	1xGG [K10]	O95819	MAP4K4	Mitogen-activated protein kinase kinase kinase kinase 4
KGSVVNVNPTNTRPQSDTPEIR	1xGG [K1]	O95819	MAP4K4	Mitogen-activated protein kinase kinase kinase kinase 4
SGQGKVYPLINR	1xGG [K5]	O95819	MAP4K4	Mitogen-activated protein kinase kinase kinase kinase 4
HVKTGQLAAIK	1xGG [K3]	O95819	MAP4K4	Mitogen-activated protein kinase kinase kinase kinase 4
GKDTPVCGDEDSSAR	1xCarbamidomethyl [C7]; 1xGG [K2]	Q9BVG8	KIFC3	Kinesin-like protein KIFC3
NTSETLYSLKFAER	1xGG [K10]	Q9BVG8	KIFC3	Kinesin-like protein KIFC3
AQVEMKAVHENLAGVR	1xGG [K6]	Q9BVG8	KIFC3	Kinesin-like protein KIFC3
SELGGTDLEKHR	1xGG [K10]	Q9BVG8	KIFC3	Kinesin-like protein KIFC3
TTGKLNLVDLAGSER	1xGG [K4]	Q9BVG8	KIFC3	Kinesin-like protein KIFC3
EKLISQAQEVSR	1xGG [K2]	Q9BVG8	KIFC3	Kinesin-like protein KIFC3
GFVLYPVKYK	1xGG [K10]	P62487	POLR2G	DNA-directed RNA polymerase II subunit RPB7
QKLFTEVEGTCTGK	1xCarbamidomethyl [C11]; 1xGG [K2]	P62487	POLR2G	DNA-directed RNA polymerase II subunit RPB7
LKIVGTR	1xGG [K2]	P62487	POLR2G	DNA-directed RNA polymerase II subunit RPB7
YFGPNLLNTVKQK	1xGG [K11]	P62487	POLR2G	DNA-directed RNA polymerase II subunit RPB7
ALSDKQSLPLR	1xGG [K5]	Q70CQ2	USP34	Ubiquitin carboxyl-terminal hydrolase 34
MGKAVLDLQNK	1xGG [K3]	Q9Y2G9	SBNO2	Protein strawberry notch homolog 2
NGCLDVEKDCSITK	2xCarbamidomethyl [C3; C10]; 1xGG [K8]	Q9Y2G9	SBNO2	Protein strawberry notch homolog 2
LKQDLLDKVR	1xGG [K8]	Q9Y2G9	SBNO2	Protein strawberry notch homolog 2
AVLDLQNKLPLAR	1xGG [K8]	Q9Y2G9	SBNO2	Protein strawberry notch homolog 2
DMKQGLLSVGIGGR	1xGG [K3]	Q9Y2G9	SBNO2	Protein strawberry notch homolog 2
DIEATGIAVHALSKIK	1xGG [K14]	Q9Y2G9	SBNO2	Protein strawberry notch homolog 2
EQVEKSAYEFSETESMLK	1xGG [K5]	P09960	LTA4H	Leukotriene A-4 hydrolase
DLAAFDKSHDQAVR	1xGG [K7]	P09960	LTA4H	Leukotriene A-4 hydrolase
QSYKGSPMEISLPIALSK	1xGG [K4]	P09960	LTA4H	Leukotriene A-4 hydrolase
GKTSPHTPNEK	1xGG [K2]	Q8IVL5	P3H2	Prolyl 3-hydroxylase 2
VGEYVKALECAK	1xCarbamidomethyl [C10]; 1xGG [K6]	Q8IVL5	P3H2	Prolyl 3-hydroxylase 2
TSPHTPNEKFEGATVLK	1xGG [K9]	Q8IVL5	P3H2	Prolyl 3-hydroxylase 2
AYIKLNQLEK	1xGG [K4]	Q8IVL5	P3H2	Prolyl 3-hydroxylase 2
EDLTMFVKR	1xGG [K8]	Q8IVL5	P3H2	Prolyl 3-hydroxylase 2
CTLTSIPQTQALLNKAK	1xCarbamidomethyl [C1]; 1xGG [K]	O95486	SEC24A	Protein transport protein Sec24A
SSAKDIHMTPSTDFYKK	1xGG [K4]	O95486	SEC24A	Protein transport protein Sec24A
KVMSQNFTNCHTK	1xCarbamidomethyl [C10]; 1xGG [K1]	Q13283	G3BP1	Ras GTPase-activating protein-binding protein 1
VMSQNFTNCHTKIR	1xCarbamidomethyl [C9]; 1xGG [K12]	Q13283	G3BP1	Ras GTPase-activating protein-binding protein 1
GFGDVGEAKGGSTTGSQFLEQFK	1xGG [K9]	Q14157	UBAP2L	Ubiquitin-associated protein 2-like
DGSLASNPYSGDLTKFGR	1xGG [K15]	Q14157	UBAP2L	Ubiquitin-associated protein 2-like
SQTSSIPQKPQTNK	1xGG [K14]	Q14157	UBAP2L	Ubiquitin-associated protein 2-like
GVNCIDYYSGGDKPYLISGADDR	1xCarbamidomethyl [C4]; 1xGG [K13]	P35606	COPB2	Coatomer subunit beta'
TIKVWQLGSSSPNFTLEGHEK	1xGG [K3]	P35606	COPB2	Coatomer subunit beta'
LPLAVKDMGSCEIYPQTIQHNPNGR	1xCarbamidomethyl [C11]; 1xGG [K6]	P35606	COPB2	Coatomer subunit beta'
VLPTIPKEQR	1xGG [K7]	P35606	COPB2	Coatomer subunit beta'
GKVLAQQGEYSEAIPILR	1xGG [K2]	Q14318	FKBP8	Peptidyl-prolyl cis-trans isomerase FKBP8
KMLGNPSR	1xGG [K1]	Q14318	FKBP8	Peptidyl-prolyl cis-trans isomerase FKBP8
CLNNLAASQLKLDHYR	1xCarbamidomethyl [C1]; 1xGG [K11]	Q14318	FKBP8	Peptidyl-prolyl cis-trans isomerase FKBP8
VKCLNNLAASQLK	1xCarbamidomethyl [C3]; 1xGG [K2]	Q14318	FKBP8	Peptidyl-prolyl cis-trans isomerase FKBP8
VDMTFEEEAQLLQLKVK	1xGG [K17]	Q14318	FKBP8	Peptidyl-prolyl cis-trans isomerase FKBP8
EVALDLSQHKGVAVR	1xGG [K10]	O00391	QSOX1	Sulfhydryl oxidase 1
QNVDHSQEAAKAK	1xGG [K11]	O00391	QSOX1	Sulfhydryl oxidase 1
NNEEYLALIFEKGGSYLGR	1xGG [K12]	O00391	QSOX1	Sulfhydryl oxidase 1
SSKQLVDIPEGQLEAR	1xGG [K3]	O00391	QSOX1	Sulfhydryl oxidase 1
EAAQTTVAPTTANKIAPTVWK	1xGG [K14]	O00391	QSOX1	Sulfhydryl oxidase 1
AFTKNGSGAVFPVAGADVQTLR	1xGG [K4]	O00391	QSOX1	Sulfhydryl oxidase 1
FLKPLLIGELAPEEPSQDHGK	1xGG [K3]	O95864	FADS2	Acyl-CoA 6-desaturase
IAPLVKSLCAK	1xCarbamidomethyl [C9]; 1xGG [K6]	O95864	FADS2	Acyl-CoA 6-desaturase
ILQTSIDAKTGQEQSFPSLGSCNSR	1xCarbamidomethyl [C22]; 1xGG [K9]	Q6YHU6	THADA	Thyroid adenoma-associated protein
CSDPSSKLCATR	2xCarbamidomethyl [C1; C9]; 1xGG [K7]	Q6YHU6	THADA	Thyroid adenoma-associated protein
ELPPAAEFVKTVEFTR	1xGG [K10]	Q6YHU6	THADA	Thyroid adenoma-associated protein
DTNDYFNQAKILK	1xGG [K10]	Q6YHU6	THADA	Thyroid adenoma-associated protein
IENITAPKTQGLR	1xGG [K8]	Q6UXH9	PAMR1	Inactive serine protease PAMR1
TCQQNGEWSGKQPICIK	2xCarbamidomethyl [C2; C15]; 1xGG [K11]	Q6UXH9	PAMR1	Inactive serine protease PAMR1
NEENECDSCLIHPGCTIFENCKSCR	5xCarbamidomethyl [C6; C9; C15; C21; C24]; 1xGG [K22]	Q6UXH9	PAMR1	Inactive serine protease PAMR1
ECCEYDQIECVCPGKR	4xCarbamidomethyl [C2; C3; C10; C12]; 1xGG [K15]	Q6UXH9	PAMR1	Inactive serine protease PAMR1
AAEAKATTVPDFQETRPR	1xGG [K5]	Q9NR46	SH3GLB2	Endophilin-B2
TLIKVAEAEK	1xGG [K4]	Q9NR46	SH3GLB2	Endophilin-B2
VEEFLYEKLDR	1xGG [K8]	Q9NR46	SH3GLB2	Endophilin-B2
LKMSADDGIR	1xGG [K2]	Q13425	SNTB2	Beta-2-syntrophin
LEVAPISDIIAIKSPDTFVR	1xGG [K13]	P13804	ETFA	Electron transfer flavoprotein subunit alpha, mitochondrial
VAQDLCKVAGIAK	1xCarbamidomethyl [C6]; 1xGG [K7]	P13804	ETFA	Electron transfer flavoprotein subunit alpha, mitochondrial
SDRPELTGAKVVVSGGR	1xGG [K10]	P13804	ETFA	Electron transfer flavoprotein subunit alpha, mitochondrial
NVLVKSPNHVK	1xGG [K5]	P04626	ERBB2	Receptor tyrosine-protein kinase erbB-2
LLDIDETEYHADGGKVPIK	1xGG [K15]	P04626	ERBB2	Receptor tyrosine-protein kinase erbB-2
EIPDLLEKGER	1xGG [K8]	P04626	ERBB2	Receptor tyrosine-protein kinase erbB-2
EQKILLDTACK	1xCarbamidomethyl [C10]; 1xGG [K3]	Q562E7	WDR81	WD repeat-containing protein 81
GTLTSLALLPTKR	1xGG [K12]	Q562E7	WDR81	WD repeat-containing protein 81
IQIPNDSRPENPGPLGPISGVGGGGLGSGSDDNALKQELPR	1xGG [K36]	Q562E7	WDR81	WD repeat-containing protein 81
TGNFLAKGLGGLLEVPEQPR	1xGG [K7]	Q562E7	WDR81	WD repeat-containing protein 81
QLQELEKDER	1xGG [K7]	P19474	TRIM21	E3 ubiquitin-protein ligase TRIM21
QLQELEKDEREQLR	1xGG [K7]	P19474	TRIM21	E3 ubiquitin-protein ligase TRIM21
IHAEFVQQKNFLVEEEQR	1xGG [K9]	P19474	TRIM21	E3 ubiquitin-protein ligase TRIM21
EAKLAQQSQALQELISELDRR	1xGG [K3]	P19474	TRIM21	E3 ubiquitin-protein ligase TRIM21
SESWNLKDLDITSPELR	1xGG [K7]	P19474	TRIM21	E3 ubiquitin-protein ligase TRIM21
FVNQQFQEEKLNK	1xGG [K10]	Q92802	N4BP2L2	NEDD4-binding protein 2-like 2
DHCMDKHNGTDR	1xCarbamidomethyl [C3]; 1xGG [K6]	Q92802	N4BP2L2	NEDD4-binding protein 2-like 2
FDPEELEKR	1xGG [K8]	Q92802	N4BP2L2	NEDD4-binding protein 2-like 2
LQQVPELKNR	1xGG [K8]	Q9HA65	TBC1D17	TBC1 domain family member 17
NCLGDQKLVER	1xCarbamidomethyl [C2]; 1xGG [K7]	P28370	SMARCA1	Probable global transcription activator SNF2L1
LQKMGESSLR	1xGG [K3]	P28370	SMARCA1	Probable global transcription activator SNF2L1
LIDQQSNKLAK	1xGG [K8]	P28370	SMARCA1	Probable global transcription activator SNF2L1
FTDGQLVSQKSDSSK	1xGG [K10]	Q9GZT9	EGLN1	Egl nine homolog 1
YLTGEKGVR	1xGG [K6]	Q9GZT9	EGLN1	Egl nine homolog 1
ALHDTGKFTDGQLVSQK	1xGG [K7]	Q9GZT9	EGLN1	Egl nine homolog 1
ETPEHPLKQIK	1xGG [K8]	Q8N163	CCAR2	Cell cycle and apoptosis regulator protein 2
IQVSSEKEAAPDAGAEPITADSDPAYSSK	1xGG [K7]	Q8N163	CCAR2	Cell cycle and apoptosis regulator protein 2
FLVDSSKKEPR	1xGG [K8]	Q8TED1	GPX8	Probable glutathione peroxidase 8
INSFYAFEVKDAK	1xGG [K13]	Q8TED1	GPX8	Probable glutathione peroxidase 8
IKILGSEGEPAFR	1xGG [K2]	Q8TED1	GPX8	Probable glutathione peroxidase 8
KNYGVTFPIFHK	1xGG [K1]	Q8TED1	GPX8	Probable glutathione peroxidase 8
ICSFEEAKGLDR	1xCarbamidomethyl [C2]; 1xGG [K8]	P16298	PPP3CB	Serine/threonine-protein phosphatase 2B catalytic subunit beta isoform
VDVLKNHLVK	1xGG [K5]	P16298	PPP3CB	Serine/threonine-protein phosphatase 2B catalytic subunit beta isoform
AAVLKYENNVMNIR	1xOxidation [M11]; 1xGG [K5]	P16298	PPP3CB	Serine/threonine-protein phosphatase 2B catalytic subunit beta isoform
AAVLKYENNVMNIR	1xGG [K5]	P16298	PPP3CB	Serine/threonine-protein phosphatase 2B catalytic subunit beta isoform
EESESVLTLKGLTPTGMLPSGVLAGGR	1xGG [K10]	P16298	PPP3CB	Serine/threonine-protein phosphatase 2B catalytic subunit beta isoform
EKLLIAAR	1xGG [K2]	Q14669	TRIP12	E3 ubiquitin-protein ligase TRIP12
GEEVTLSNPKGSQEGTK	1xGG [K]	Q14669	TRIP12	E3 ubiquitin-protein ligase TRIP12
VGINPKINNLMPGYEVAK	1xGG [K6]	Q16739	UGCG	Ceramide glucosyltransferase
LLGKYPNVDAR	1xGG [K4]	Q16739	UGCG	Ceramide glucosyltransferase
TFVSGACDASSKLWDIR	1xCarbamidomethyl [C7]; 1xGG [K12]	Q9HAV0	GNB4	Guanine nucleotide-binding protein subunit beta-4
YPFHKQPPTYVR	1xGG [K5]	Q9BU23	LMF2	Lipase maturation factor 2
QFGLQEKSPPR	1xGG [K7]	Q9BU23	LMF2	Lipase maturation factor 2
LLQGKEPVIR	1xGG [K5]	Q9BU23	LMF2	Lipase maturation factor 2
SSPLAPVSGEKR	1xGG [K11]	Q9BU23	LMF2	Lipase maturation factor 2
KQLCPYAAVGECR	2xCarbamidomethyl [C4; C12]; 1xGG [K1]	Q9UHC7	MKRN1	E3 ubiquitin-protein ligase makorin-1
ITSNFVIPSEYWVEEKEEK	1xGG [K19]	Q9UHC7	MKRN1	E3 ubiquitin-protein ligase makorin-1
ITIATGQVAGTSKDGK	1xGG [K13]	O00423	EML1	Echinoderm microtubule-associated protein-like 1
KLLSTGDDFGK	1xGG [K1]	O00423	EML1	Echinoderm microtubule-associated protein-like 1
LLSTGDDFGKVHLFSYPCSQFR	1xCarbamidomethyl [C18]; 1xGG [K10]	O00423	EML1	Echinoderm microtubule-associated protein-like 1
ITQIHPLVGPKEGGTR	1xGG [K11]	P51805	PLXNA3	Plexin-A3
VLNCDSITQAKDK	1xCarbamidomethyl [C4]; 1xGG [K11]	P51805	PLXNA3	Plexin-A3
EGACLGASAPHGFAEELSKCVQVR	2xCarbamidomethyl [C4; C20]; 1xGG [K19]	P51805	PLXNA3	Plexin-A3
FGKDVDGK	1xGG [K3]	P18074	ERCC2	General transcription and DNA repair factor IIH helicase subunit XPD
KNLCIHPEVTPLR	1xCarbamidomethyl [C4]; 1xGG [K1]	P18074	ERCC2	General transcription and DNA repair factor IIH helicase subunit XPD
GNDQVAISSKFETR	1xGG [K10]	P18074	ERCC2	General transcription and DNA repair factor IIH helicase subunit XPD
IKETDEQR	1xGG [K2]	P18074	ERCC2	General transcription and DNA repair factor IIH helicase subunit XPD
CQGNLETLQKTVLR	1xCarbamidomethyl [C1]; 1xGG [K10]	P18074	ERCC2	General transcription and DNA repair factor IIH helicase subunit XPD
NAVELAKK	1xGG [K7]	O15397	IPO8	Importin-8
FYDKMQNAESGR	1xGG [K4]	P24001	IL32	Interleukin-32
FYDKMQNAESGR	1xOxidation [M5]; 1xGG [K4]	P24001	IL32	Interleukin-32
QKEGNFDIVSGTR	1xGG [K2]	O60762	DPM1	Dolichol-phosphate mannosyltransferase subunit 1
QNKYSVLLPTYNER	1xGG [K3]	O60762	DPM1	Dolichol-phosphate mannosyltransferase subunit 1
KQKEGNFDIVSGTR	1xGG [K3]	O60762	DPM1	Dolichol-phosphate mannosyltransferase subunit 1
VYGESKLGGNEIVSFLK	1xGG [K6]	O60762	DPM1	Dolichol-phosphate mannosyltransferase subunit 1
SAVADKHELLSLASSNHLGK	1xGG [K6]	O15372	EIF3H	Eukaryotic translation initiation factor 3 subunit H
VDEMSQDIVKYNTYMR	1xGG [K10]	O15372	EIF3H	Eukaryotic translation initiation factor 3 subunit H
ITSFEEAKGLDR	1xGG [K8]	Q08209	PPP3CA	Serine/threonine-protein phosphatase 2B catalytic subunit alpha isoform
EESESVLTLKGLTPTGMLPSGVLSGGK	1xGG [K10]	Q08209	PPP3CA	Serine/threonine-protein phosphatase 2B catalytic subunit alpha isoform
LMKSAIGEGMTR	1xGG [K3]	P21281	ATP6V1B2	V-type proton ATPase subunit B, brain isoform
AVVQVFEGTSGIDAKK	1xGG [K16]	P21281	ATP6V1B2	V-type proton ATPase subunit B, brain isoform
KTSCEFTGDILR	1xCarbamidomethyl [C4]; 1xGG [K1]	P21281	ATP6V1B2	V-type proton ATPase subunit B, brain isoform
GLGNQVEVLKTR	1xGG [K10]	Q9P265	DIP2B	Disco-interacting protein 2 homolog B
GFLKEEDLTEK	1xGG [K4]	P0DN79	CBSL	Cystathionine beta-synthase-like protein
MSSEKVDVLR	1xGG [K5]	P0DN79	CBSL	Cystathionine beta-synthase-like protein
KIGDTPMVR	1xGG [K1]	P0DN79	CBSL	Cystathionine beta-synthase-like protein
CEFFNAGGSVKDR	1xCarbamidomethyl [C1]; 1xGG [K11]	P0DN79	CBSL	Cystathionine beta-synthase-like protein
NCIIVSPDAGGAKR	1xCarbamidomethyl [C2]; 1xGG [K13]	P11908	PRPS2	Ribose-phosphate pyrophosphokinase 2
ITQDIFQQLLKR	1xGG [K11]	P56192	MARS	Methionine--tRNA ligase, cytoplasmic
KGEDVLGSVR	1xGG [K1]	P56192	MARS	Methionine--tRNA ligase, cytoplasmic
AAETVLKQQGVLALRPYLQK	1xGG [K7]	P56192	MARS	Methionine--tRNA ligase, cytoplasmic
LQEKAADTIEALQK	1xGG [K4]	P98196	ATP11A	Probable phospholipid-transporting ATPase IH
ESYDYLKTLAGDVHIVR	1xGG [K7]	Q9UBQ0	VPS29	Vacuolar protein sorting-associated protein 29
SDGGYTYDTSDLAAIKQR	1xGG [K16]	P54136	RARS	Arginine--tRNA ligase, cytoplasmic
LEFLHKTPVEEVPAAIAPFQGR	1xGG [K6]	Q15393	SF3B3	Splicing factor 3B subunit 3
IHQETFGKSGCR	1xCarbamidomethyl [C11]; 1xGG [K8]	Q15393	SF3B3	Splicing factor 3B subunit 3
TIVKCAVNQR	1xCarbamidomethyl [C5]; 1xGG [K4]	Q15393	SF3B3	Splicing factor 3B subunit 3
QKNVSEELDRTPPEVSK	1xGG [K2]	Q15393	SF3B3	Splicing factor 3B subunit 3
LKSFNLSALEK	1xGG [K2]	P13798	APEH	Acylamino-acid-releasing enzyme
AESFFQTKALDVSASDDEIAR	1xGG [K8]	P13798	APEH	Acylamino-acid-releasing enzyme
NSKQAEREEK	1xGG [K3]	P14678	SNRPB	Small nuclear ribonucleoprotein-associated proteins B and B'
SSKMLQHIDYR	1xGG [K3]	P14678	SNRPB	Small nuclear ribonucleoprotein-associated proteins B and B'
GENLVSMTVEGPPPKDTGIAR	1xGG [K15]	P14678	SNRPB	Small nuclear ribonucleoprotein-associated proteins B and B'
MTVGKSSK	1xGG [K5]; 1xMet-loss [N-Term]	P14678	SNRPB	Small nuclear ribonucleoprotein-associated proteins B and B'
NSKQAER	1xGG [K3]	P14678	SNRPB	Small nuclear ribonucleoprotein-associated proteins B and B'
ILFKNQACCVQSEK	2xCarbamidomethyl [C8; C9]; 1xGG [K4]	O95479	H6PD	GDH/6PGL endoplasmic bifunctional protein
DLLHPSLEEEKKK	1xGG [K]	Q71UM5	RPS27L	40S ribosomal protein S27-like
QKELAPLPSAESPAGRPDGGLGGEAALQNCPRPEISPK	1xCarbamidomethyl [C30]; 1xGG [K2]	Q9P2P1	NYNRIN	Protein NYNRIN
ASVSLLKGQGQAGR	1xGG [K7]	Q9P2P1	NYNRIN	Protein NYNRIN
TPAAQKVPTDAGPTLDVAR	1xGG [K6]	Q9P2P1	NYNRIN	Protein NYNRIN
AFAKSGTPLSFK	1xGG [K4]	Q9P2P1	NYNRIN	Protein NYNRIN
GNKMLNYSAPSAGGCLLDR	1xCarbamidomethyl [C15]; 1xGG [K3]	Q07352	ZFP36L1	mRNA decay activator protein ZFP36L1
KAVGTPAGGGFPR	1xGG [K1]	Q07352	ZFP36L1	mRNA decay activator protein ZFP36L1
LLPTQKQPGGGQVNSSR	1xGG [K6]	Q07352	ZFP36L1	mRNA decay activator protein ZFP36L1
KWQELSPETSGK	1xGG [K1]	Q9NWF9	RNF216	E3 ubiquitin-protein ligase RNF216
KAEEEVAAAYADELVR	1xGG [K1]	Q9NWF9	RNF216	E3 ubiquitin-protein ligase RNF216
IIINPSSSLLASQDETKLPK	1xGG [K17]	Q9NWF9	RNF216	E3 ubiquitin-protein ligase RNF216
TSIEEKMTAAR	1xGG [K6]	Q9NWF9	RNF216	E3 ubiquitin-protein ligase RNF216
IDFFDYSKLTPLDQR	1xGG [K8]	Q9NWF9	RNF216	E3 ubiquitin-protein ligase RNF216
GAVIATELKNNSYK	1xGG [K9]	O15371	EIF3D	Eukaryotic translation initiation factor 3 subunit D
AAEFYKEALR	1xGG [K6]	Q13099	IFT88	Intraflagellar transport protein 88 homolog
YNPAALTNKGNTVFANGDYEK	1xGG [K9]	Q13099	IFT88	Intraflagellar transport protein 88 homolog
ALDTYKDTHR	1xGG [K6]	Q13099	IFT88	Intraflagellar transport protein 88 homolog
NPKDPESNINSDNEK	1xGG [K3]	Q9H2U1	DHX36	ATP-dependent DNA/RNA helicase DHX36
TQEKATPR	1xGG [K4]	Q9H2U1	DHX36	ATP-dependent DNA/RNA helicase DHX36
VYTKTDGLVAVHPK	1xGG [K4]	Q9H2U1	DHX36	ATP-dependent DNA/RNA helicase DHX36
NTPCSENKLDIQEK	1xCarbamidomethyl [C4]; 1xGG [K8]	Q9H2U1	DHX36	ATP-dependent DNA/RNA helicase DHX36
LGFATSSDVIEMKGR	1xGG [K13]	P42285	MTREX	Exosome RNA helicase MTR4
VIFTSPIKALSNQK	1xGG [K14]	P42285	MTREX	Exosome RNA helicase MTR4
AIPGVVEKVK	1xGG [K8]	P42285	MTREX	Exosome RNA helicase MTR4
VQSVETVEGCTHEVALPAEEDYLPLKPR	1xCarbamidomethyl [C10]; 1xGG [K26]	P42285	MTREX	Exosome RNA helicase MTR4
DAGDLAKGDQK	1xGG [K7]	P42285	MTREX	Exosome RNA helicase MTR4
ELGYLNKMDLPYR	1xGG [K7]	Q96CG3	TIFA	TRAF-interacting protein with FHA domain-containing protein A
EKLPSSEVVK	1xGG [K2]	Q96CG3	TIFA	TRAF-interacting protein with FHA domain-containing protein A
IEEKSLAQLK	1xGG [K4]	Q92508	PIEZO1	Piezo-type mechanosensitive ion channel component 1
IMLKNVEDFTGPR	1xGG [K4]	P61009	SPCS3	Signal peptidase complex subunit 3
IMLKNVEDFTGPR	1xOxidation [M2]; 1xGG [K4]	P61009	SPCS3	Signal peptidase complex subunit 3
TKYFFFDDGNGLK	1xGG [K2]	P61009	SPCS3	Signal peptidase complex subunit 3
QSDVMIVAGTLTNKMAPALR	1xGG [K14]	O75251	NDUFS7	NADH dehydrogenase [ubiquinone] iron-sulfur protein 7, mitochondrial
KVYDQMPEPR	1xGG [K1]	O75251	NDUFS7	NADH dehydrogenase [ubiquinone] iron-sulfur protein 7, mitochondrial
GVHQSVATDGPSSTQPALPKAR	1xGG [K20]	O75251	NDUFS7	NADH dehydrogenase [ubiquinone] iron-sulfur protein 7, mitochondrial
AKPSPAPPSTTTAPDASGPQKR	1xGG [K21]	P40855	PEX19	Peroxisomal biogenesis factor 19
IYNDDKNTYIR	1xGG [K6]	O75533	SF3B1	Splicing factor 3B subunit 1
VVKQCCGTDGVEANYIK	2xCarbamidomethyl [C5; C6]; 1xGG [K3]	O75533	SF3B1	Splicing factor 3B subunit 1
IVQQKALPLTR	1xGG [K5]	Q15021	NCAPD2	Condensin complex subunit 1
QLYLNPKGDSAR	1xGG [K7]	Q15021	NCAPD2	Condensin complex subunit 1
LLENPTINHQKNRPTR	1xGG [K11]	Q15021	NCAPD2	Condensin complex subunit 1
ATEKVACCPLER	2xCarbamidomethyl [C7; C8]; 1xGG [K4]	Q15021	NCAPD2	Condensin complex subunit 1
EIGQKCPQELSR	1xCarbamidomethyl [C6]; 1xGG [K5]	Q15021	NCAPD2	Condensin complex subunit 1
KTMAAGDPANLR	1xGG [K1]	Q9Y3R5	DOP1B	Protein dopey-2
VIAEKTDFYQR	1xGG [K5]	Q9Y3R5	DOP1B	Protein dopey-2
LNKALQSNLR	1xGG [K3]	Q9Y3R5	DOP1B	Protein dopey-2
SYSSVIEKALR	1xGG [K8]	Q9Y3R5	DOP1B	Protein dopey-2
GLANLASGCPDKVR	1xCarbamidomethyl [C9]; 1xGG [K12]	Q8NDA8	MROH1	Maestro heat-like repeat-containing protein family member 1
GGVLQEKVPEIVSVLR	1xGG [K7]	Q8NDA8	MROH1	Maestro heat-like repeat-containing protein family member 1
SLVHLAQKR	1xGG [K8]	Q8NDA8	MROH1	Maestro heat-like repeat-containing protein family member 1
ELVLAKVESDILR	1xGG [K6]	Q8NDA8	MROH1	Maestro heat-like repeat-containing protein family member 1
VLDFHNLPDGITKTTGFCATR	1xCarbamidomethyl [C18]; 1xGG [K13]	P20908	COL5A1	Collagen alpha-1(V) chain
DAQLSAPTKQLYPASAFPEDFSILTTVK	1xGG [K9]	P20908	COL5A1	Collagen alpha-1(V) chain
SPVFLYEDHTGKPGPEDYPLFR	1xGG [K12]	P20908	COL5A1	Collagen alpha-1(V) chain
VTKDAQLSAPTK	1xGG [K3]	P20908	COL5A1	Collagen alpha-1(V) chain
FLCCSASYLKGR	2xCarbamidomethyl [C3; C4]; 1xGG [K10]	P30559	OXTR	Oxytocin receptor
LKTAAAAAAEAPEGAAAGDGGR	1xGG [K2]	P30559	OXTR	Oxytocin receptor
VSSVKLISK	1xGG [K5]	P30559	OXTR	Oxytocin receptor
QQELMDENFDLSKR	1xGG [K13]	Q13137	CALCOCO2	Calcium-binding and coiled-coil domain-containing protein 2
MSLDEKAQDAGSR	1xGG [K6]	Q2KJY2	KIF26B	Kinesin-like protein KIF26B
NIQEPEAPTATPKAGPTLAQSR	1xGG [K13]	Q2KJY2	KIF26B	Kinesin-like protein KIF26B
HGSKPSSLGVSNGAEK	1xGG [K4]	Q2KJY2	KIF26B	Kinesin-like protein KIF26B
ASPDNLLILSEMGDDSFNKAAPIK	1xGG [K19]	Q2KJY2	KIF26B	Kinesin-like protein KIF26B
GTGGRPKELSFAR	1xGG [K7]	Q9Y5J5	PHLDA3	Pleckstrin homology-like domain family A member 3
FKNQQAIQTVR	1xGG [K2]	Q9Y5J5	PHLDA3	Pleckstrin homology-like domain family A member 3
IKAVECVESTGR	1xCarbamidomethyl [C6]; 1xGG [K2]	Q9Y5J5	PHLDA3	Pleckstrin homology-like domain family A member 3
LGLDILEVVPISKSEALQR	1xGG [K13]	Q8IX18	DHX40	Probable ATP-dependent RNA helicase DHX40
YVVDGGFVKQLNHNPR	1xGG [K9]	Q8IX18	DHX40	Probable ATP-dependent RNA helicase DHX40
EKFCNLIGPR	1xCarbamidomethyl [C4]; 1xGG [K2]	Q8IX18	DHX40	Probable ATP-dependent RNA helicase DHX40
FDDCSSKETAIK	1xCarbamidomethyl [C4]; 1xGG [K7]	Q8IX18	DHX40	Probable ATP-dependent RNA helicase DHX40
YLSKATTLEK	1xGG [K4]	Q13042	CDC16	Cell division cycle protein 16 homolog
EFEVEKQTAEETGLTPLETSR	1xGG [K6]	Q13042	CDC16	Cell division cycle protein 16 homolog
ELLESLPLSKLCNEEQELLR	1xCarbamidomethyl [C12]; 1xGG [K10]	Q13042	CDC16	Cell division cycle protein 16 homolog
TLATYSYKEALK	1xGG [K12]	Q13042	CDC16	Cell division cycle protein 16 homolog
CNFYDNKDLECVTNLQEVAR	2xCarbamidomethyl [C1; C11]; 1xGG [K7]	P10619	CTSA	Lysosomal protective protein
YEKDTVVVQDLGNIFTR	1xGG [K3]	P10619	CTSA	Lysosomal protective protein
CSGCHSYQESTKQLTMK	2xCarbamidomethyl [C1; C4]; 1xGG [K12]	Q9UPT9	USP22	Ubiquitin carboxyl-terminal hydrolase 22
CDDAIITKASIK	1xCarbamidomethyl [C1]; 1xGG [K8]	Q9UPT9	USP22	Ubiquitin carboxyl-terminal hydrolase 22
FSTWEPTKR	1xGG [K8]	Q9UPT9	USP22	Ubiquitin carboxyl-terminal hydrolase 22
VLGLAHSTTGPQESKGISQFQVLGSQSR	1xGG [K15]	Q14865	ARID5B	AT-rich interactive domain-containing protein 5B
AVSPLDPSKEVSGK	1xGG [K9]	Q14865	ARID5B	AT-rich interactive domain-containing protein 5B
EKASEQESEGSK	1xGG [K2]	Q14865	ARID5B	AT-rich interactive domain-containing protein 5B
SLEDLDLVIAGKK	1xGG [K13]	Q14865	ARID5B	AT-rich interactive domain-containing protein 5B
GLGKGFVPSPTSQPGGHESLVDR	1xGG [K4]	P26640	VARS	Valine--tRNA ligase
KAVLVALKER	1xGG [K8]	P26640	VARS	Valine--tRNA ligase
AASGYPVKVPLEVQEADEAK	1xGG [K8]	P26640	VARS	Valine--tRNA ligase
ATGAAAAEAKAR	1xGG [K10]	Q8NE71	ABCF1	ATP-binding cassette sub-family F member 1
DVKPDNMLLDKHGHLK	1xGG [K11]	O75116	ROCK2	Rho-associated protein kinase 2
DVKPDNMLLDK	1xGG [K3]	O75116	ROCK2	Rho-associated protein kinase 2
NSLCFPEDAEISKHAK	1xCarbamidomethyl [C4]; 1xGG [K13]	O75116	ROCK2	Rho-associated protein kinase 2
FLSKTGISECLPR	1xCarbamidomethyl [C10]; 1xGG [K4]	Q7Z3J2	VPS35L	VPS35 endosomal protein sorting factor-like
LEAVPLEFGDYHPLKPITVTESK	1xGG [K15]	Q7Z3J2	VPS35L	VPS35 endosomal protein sorting factor-like
IEELNQSLKDAWASDQK	1xGG [K9]	Q7Z3J2	VPS35L	VPS35 endosomal protein sorting factor-like
AGTATLAMSEKVR	1xGG [K11]	Q7Z3J2	VPS35L	VPS35 endosomal protein sorting factor-like
GGLGLSGAKANYR	1xGG [K9]	P22695	UQCRC2	Cytochrome b-c1 complex subunit 2, mitochondrial
LTSSLTTKGASSFK	1xGG [K8]	P22695	UQCRC2	Cytochrome b-c1 complex subunit 2, mitochondrial
ATAAPAGAPPQPQDLEFTKLPNGLVIASLENYSPVSR	1xGG [K19]	P22695	UQCRC2	Cytochrome b-c1 complex subunit 2, mitochondrial
TIAQGNLSNTDVQAAKNK	1xGG [K16]	P22695	UQCRC2	Cytochrome b-c1 complex subunit 2, mitochondrial
EVSKMHGLSGER	1xGG [K4]	Q6T310	RASL11A	Ras-like protein family member 11A
FIGDYEPNTGKLYSR	1xGG [K11]	Q6T310	RASL11A	Ras-like protein family member 11A
KVHPDSKAPVIIVGNK	1xGG [K7]	Q6T310	RASL11A	Ras-like protein family member 11A
VHPDSKAPVIIVGNK	1xGG [K6]	Q6T310	RASL11A	Ras-like protein family member 11A
KGSEVESVKEFLAK	1xGG [K9]	P22694	PRKACB	cAMP-dependent protein kinase catalytic subunit beta
QIEHTLNEKR	1xGG [K9]	P22694	PRKACB	cAMP-dependent protein kinase catalytic subunit beta
IKDCVDAPTQGTVLGDAR	1xCarbamidomethyl [C4]; 1xGG [K2]	O75387	SLC43A1	Large neutral amino acids transporter small subunit 3
KGDEVQCEIEELGVIINK	1xCarbamidomethyl [C7]; 1xGG [K1]	Q96GK7	FAHD2A	Fumarylacetoacetate hydrolase domain-containing protein 2A
KPPVFLK	1xGG [K1]	Q96GK7	FAHD2A	Fumarylacetoacetate hydrolase domain-containing protein 2A
DSVADPHNLKICCR	2xCarbamidomethyl [C12; C13]; 1xGG [K10]	Q96GK7	FAHD2A	Fumarylacetoacetate hydrolase domain-containing protein 2A
AGQPLESDSVKQDIR	1xGG [K11]	Q9ULP9	TBC1D24	TBC1 domain family member 24
ELSCTELQELKQLAR	1xCarbamidomethyl [C4]; 1xGG [K11]	Q9ULP9	TBC1D24	TBC1 domain family member 24
GFLAEMKR	1xGG [K7]	Q17RB0	RTL8B	Retrotransposon Gag-like protein 8B
KESPLLSDYR	1xGG [K1]	Q17RB0	RTL8B	Retrotransposon Gag-like protein 8B
FVKPSFDQYIQPTMR	1xOxidation [M14]; 1xGG [K3]	Q9NWZ5	UCKL1	Uridine-cytidine kinase-like 1
IITTAVDKR	1xGG [K8]	Q9NWZ5	UCKL1	Uridine-cytidine kinase-like 1
DIEGVIKQYNK	1xGG [K7]	Q9NWZ5	UCKL1	Uridine-cytidine kinase-like 1
TLSVLKSTPQVR	1xGG [K6]	Q9NWZ5	UCKL1	Uridine-cytidine kinase-like 1
KLQALNADAR	1xGG [K1]	Q8TCY9	URGCP	Up-regulator of cell proliferation
AKYVYDSAFHPDTGEK	1xGG [K2]	Q9BWM7	SFXN3	Sideroflexin-3
LITGIIYPQNKDGEPEYNPCGK	1xCarbamidomethyl [C20]; 1xGG [K11]	Q9Y6W3	CAPN7	Calpain-7
HITDKDDFANNR	1xGG [K5]	Q9Y6W3	CAPN7	Calpain-7
TTSKINGIEYVPFMNVDLR	1xGG [K4]	Q9Y6W3	CAPN7	Calpain-7
AEALSEPLTKPVGK	1xGG [K10]	Q9Y6W3	CAPN7	Calpain-7
ISSTSVKPKPPPVR	1xGG [K7]	Q9Y6W3	CAPN7	Calpain-7
KDEIENSIVHR	1xGG [K1]	Q9NYH9	UTP6	U3 small nucleolar RNA-associated protein 6 homolog
SQEDTEAVFKK	1xGG [K11]	Q9NYH9	UTP6	U3 small nucleolar RNA-associated protein 6 homolog
ELEIESQTEEQPTTKQAK	1xGG [K15]	Q9NYH9	UTP6	U3 small nucleolar RNA-associated protein 6 homolog
KTVNGHLDSYEK	1xGG [K1]	O14543	SOCS3	Suppressor of cytokine signaling 3
TVNGHLDSYEKVTQLPGPIR	1xGG [K11]	O14543	SOCS3	Suppressor of cytokine signaling 3
ILKNSEELR	1xGG [K3]	Q9UEE5	STK17A	Serine/threonine-protein kinase 17A
ATAEECLKHPWLTQSSIQEPSFR	1xCarbamidomethyl [C6]; 1xGG [K8]	Q9UEE5	STK17A	Serine/threonine-protein kinase 17A
TLLVKKPEDR	1xGG [K5]	Q9UEE5	STK17A	Serine/threonine-protein kinase 17A
QFAEGSTLKLAK	1xGG [K9]	Q9H3U1	UNC45A	Protein unc-45 homolog A
GKEGAIIVDPAR	1xGG [K2]	Q9H3U1	UNC45A	Protein unc-45 homolog A
ALIPLALEGTDVGQTKAAQALAK	1xGG [K16]	Q9H3U1	UNC45A	Protein unc-45 homolog A
YAKQHVPEQHPK	1xGG [K3]	Q9H3U1	UNC45A	Protein unc-45 homolog A
LGQLNIDISNIKAIGVSNQR	1xGG [K12]	P32189	GK	Glycerol kinase
TQSTVESLSKR	1xGG [K10]	P32189	GK	Glycerol kinase
QKQQQLQLGK	1xGG [K2]	Q9UQL6	HDAC5	Histone deacetylase 5
QQQQLQKQLLFAEFQK	1xGG [K7]	Q9UQL6	HDAC5	Histone deacetylase 5
EQQLQQELLALKQQQQLQK	1xGG [K12]	Q9UQL6	HDAC5	Histone deacetylase 5
ILTKTGELPR	1xGG [K4]	Q9UQL6	HDAC5	Histone deacetylase 5
LQETGLLSKCER	1xCarbamidomethyl [C10]; 1xGG [K9]	Q9UQL6	HDAC5	Histone deacetylase 5
LSDFGLCTGLKK	1xCarbamidomethyl [C7]; 1xGG [K12]	Q15208	STK38	Serine/threonine-protein kinase 38
SIDDTSNFDEFPESDILKPTVATSNHPETDYK	1xGG [K18]	Q15208	STK38	Serine/threonine-protein kinase 38
DIKPDNLLLDSK	1xGG [K3]	Q15208	STK38	Serine/threonine-protein kinase 38
DIKPDNLLLDSKGHVK	1xGG [K16]	Q15208	STK38	Serine/threonine-protein kinase 38
LNKNVPTNVR	1xGG [K3]	Q8IWZ3	ANKHD1	Ankyrin repeat and KH domain-containing protein 1
AKDQQAAEANK	1xGG [K2]	Q8IWZ3	ANKHD1	Ankyrin repeat and KH domain-containing protein 1
DTALTIAADKGHYK	1xGG [K10]	Q8IWZ3	ANKHD1	Ankyrin repeat and KH domain-containing protein 1
IAAKLAFLPPEPTYTVLAPEQR	1xGG [K4]	Q6PCB6	ABHD17C	Alpha/beta hydrolase domain-containing protein 17C
INCNIFSYDYSGYGVSSGKPSEK	1xCarbamidomethyl [C3]; 1xGG [K19]	Q6PCB6	ABHD17C	Alpha/beta hydrolase domain-containing protein 17C
NPQKTAFVER	1xGG [K4]	Q9C037	TRIM4	E3 ubiquitin-protein ligase TRIM4
LILEVGEKSQAPTLELLQNPK	1xGG [K8]	Q9C037	TRIM4	E3 ubiquitin-protein ligase TRIM4
SQAPTLELLQNPKEVLTR	1xGG [K13]	Q9C037	TRIM4	E3 ubiquitin-protein ligase TRIM4
LNQTIASLKK	1xGG [K]	Q9C037	TRIM4	E3 ubiquitin-protein ligase TRIM4
LEPLLQKLVQR	1xGG [K7]	Q96BY2	MOAP1	Modulator of apoptosis 1
LDQVIAGAVHKTIR	1xGG [K11]	Q96BY2	MOAP1	Modulator of apoptosis 1
YLTTYQKDEEK	1xGG [K7]	Q96BY2	MOAP1	Modulator of apoptosis 1
NSITKNQWLLTPSR	1xGG [K5]	Q9H3K2	GHITM	Growth hormone-inducible transmembrane protein
IFKIDQMGR	1xGG [K3]	Q9H3K2	GHITM	Growth hormone-inducible transmembrane protein
VFHPAFTKASPVVK	1xGG [K8]	Q9H3K2	GHITM	Growth hormone-inducible transmembrane protein
TGQELKEAALEPSMEK	1xGG [K6]	Q9H3K2	GHITM	Growth hormone-inducible transmembrane protein
IKTLGTGSFGR	1xGG [K2]	P17612	PRKACA	cAMP-dependent protein kinase catalytic subunit alpha
VLEDNKLPGAICSLTCGGADIGTAMAKDER	2xCarbamidomethyl [C12; C16]; 1xGG [K27]	P49419	ALDH7A1	Alpha-aminoadipic semialdehyde dehydrogenase
QGLSSSIFTKDLGR	1xGG [K10]	P49419	ALDH7A1	Alpha-aminoadipic semialdehyde dehydrogenase
QNPNVKMGGR	1xGG [K6]	P15291	B4GALT1	Beta-1,4-galactosyltransferase 1
IAHTKETMLSDGLNSLTYQVLDVQR	1xGG [K5]	P15291	B4GALT1	Beta-1,4-galactosyltransferase 1
DCVSPHKVAIIIPFR	1xCarbamidomethyl [C2]; 1xGG [K7]	P15291	B4GALT1	Beta-1,4-galactosyltransferase 1
DKKNEPNPQR	1xGG [K3]	P15291	B4GALT1	Beta-1,4-galactosyltransferase 1
NKANELPAELTK	1xGG [K2]	Q8N6D5	ANKRD29	Ankyrin repeat domain-containing protein 29
LLLASGAKVNQPR	1xGG [K8]	Q8N6D5	ANKRD29	Ankyrin repeat domain-containing protein 29
ANELPAELTKNER	1xGG [K10]	Q8N6D5	ANKRD29	Ankyrin repeat domain-containing protein 29
NDGTTALLKAANK	1xGG [K9]	Q8N6D5	ANKRD29	Ankyrin repeat domain-containing protein 29
INVFKTAFSENEDDESRPAVALIR	1xGG [K5]	Q9ULT8	HECTD1	E3 ubiquitin-protein ligase HECTD1
SGLNQGAISTLQSSDILNLTKEQPQAK	1xGG [K21]	Q9ULT8	HECTD1	E3 ubiquitin-protein ligase HECTD1
DGFNKVFPMEK	1xGG [K5]	Q9ULT8	HECTD1	E3 ubiquitin-protein ligase HECTD1
LGAEYKAYPAPLTSIR	1xGG [K6]	Q7Z3T8	ZFYVE16	Zinc finger FYVE domain-containing protein 16
ITCGKVDAVDLR	1xCarbamidomethyl [C3]; 1xGG [K5]	Q7Z3T8	ZFYVE16	Zinc finger FYVE domain-containing protein 16
LYPGKSLLR	1xGG [K5]	Q9NW15	ANO10	Anoctamin-10
FALKYQPIDSIR	1xGG [K4]	Q9NW15	ANO10	Anoctamin-10
MNYEKLSR	1xGG [K5]	P14921	ETS1	Protein C-ets-1
YYYDKNIIHK	1xGG [K5]	P14921	ETS1	Protein C-ets-1
ATFSGFTKEQQR	1xGG [K8]	P14921	ETS1	Protein C-ets-1
MNPTKQETQDALDIFANETLR	1xGG [K5]	O43520	ATP8B1	Phospholipid-transporting ATPase IC
KCCINGQIYGDHR	2xCarbamidomethyl [C2; C3]; 1xGG [K1]	O43520	ATP8B1	Phospholipid-transporting ATPase IC
TCEVIKDGR	1xCarbamidomethyl [C2]; 1xGG [K6]	O43520	ATP8B1	Phospholipid-transporting ATPase IC
ETCSQELKNAVETDQR	1xCarbamidomethyl [C3]; 1xGG [K8]	O60318	MCM3AP	Germinal-center associated nuclear protein
SAFLEPEGLSKTR	1xGG [K11]	O60318	MCM3AP	Germinal-center associated nuclear protein
LQTQKELQLR	1xGG [K5]	O60318	MCM3AP	Germinal-center associated nuclear protein
AQLVEQQKCLEQQTEMR	1xCarbamidomethyl [C9]; 1xGG [K8]	Q7Z6B7	SRGAP1	SLIT-ROBO Rho GTPase-activating protein 1
STVSETYLSKPSIAK	1xGG [K10]	Q7Z6B7	SRGAP1	SLIT-ROBO Rho GTPase-activating protein 1
LQAKHDLLQR	1xGG [K4]	Q7Z6B7	SRGAP1	SLIT-ROBO Rho GTPase-activating protein 1
KYPDSHLPTLGSKTPPASPHR	1xGG [K13]	Q5T5P2	KIAA1217	Sickle tail protein homolog
DVKPDEDMSGKNIAMYR	1xGG [K11]	Q5T5P2	KIAA1217	Sickle tail protein homolog
DVKPDEDMSGK	1xGG [K3]	Q5T5P2	KIAA1217	Sickle tail protein homolog
IIELKDLVVGTEAK	1xGG [K5]	P36956	SREBF1	Sterol regulatory element-binding protein 1
KQADLDLAR	1xGG [K1]	P36956	SREBF1	Sterol regulatory element-binding protein 1
AKPEQRPSLHSR	1xGG [K2]	P36956	SREBF1	Sterol regulatory element-binding protein 1
NLQPQGDEDPGKFK	1xGG [K14]	Q66K14	TBC1D9B	TBC1 domain family member 9B
VSYEKFSSLR	1xGG [K5]	Q66K14	TBC1D9B	TBC1 domain family member 9B
VIQSLEDTAKR	1xGG [K10]	Q66K14	TBC1D9B	TBC1 domain family member 9B
STGKYSLATEEIER	1xGG [K4]	Q66K14	TBC1D9B	TBC1 domain family member 9B
QLDYFSEPASLKEAR	1xGG [K12]	P53804	TTC3	E3 ubiquitin-protein ligase TTC3
LDSIEGKQLDYFSEPASLK	1xGG [K7]	P53804	TTC3	E3 ubiquitin-protein ligase TTC3
KQDSGEAPFSSTK	1xGG [K1]	P53804	TTC3	E3 ubiquitin-protein ligase TTC3
GVSSNSPKPGSEDANYKR	1xGG [K17]	P53804	TTC3	E3 ubiquitin-protein ligase TTC3
VTQLYCDGVGVQYKDYIQSER	1xCarbamidomethyl [C6]; 1xGG [K14]	P53804	TTC3	E3 ubiquitin-protein ligase TTC3
HKSDNQVNNR	1xGG [K2]	P98198	ATP8B2	Phospholipid-transporting ATPase ID
VLKVPSYLSYK	1xGG [K3]	Q14332	FZD2	Frizzled-2
VKYGNADGEYCK	1xCarbamidomethyl [C11]; 1xGG [K2]	P08253	MMP2	72 kDa type IV collagenase
YGNADGEYCKFPFLFNGK	1xCarbamidomethyl [C9]; 1xGG [K10]	P08253	MMP2	72 kDa type IV collagenase
WDKNQITYR	1xGG [K3]	P08253	MMP2	72 kDa type IV collagenase
SDGFLWCSTTYNFEKDGK	1xCarbamidomethyl [C7]; 1xGG [K15]	P08253	MMP2	72 kDa type IV collagenase
NTLDGYGIHPKSIDLDNYFTAR	1xGG [K11]	Q14494	NFE2L1	Endoplasmic reticulum membrane sensor NFE2L1
GLGIKQDIHLAK	1xGG [K5]	Q9UBV2	SEL1L	Protein sel-1 homolog 1
KAADMGNPVGQSGLGMAYLYGR	1xGG [K1]	Q9UBV2	SEL1L	Protein sel-1 homolog 1
ITSAPDMEDILTESEIKLDGVR	1xGG [K17]	Q99598	TSNAX	Translin-associated protein X
SLISMDEINKQLIFTTEDNGKENK	1xGG [K10]	Q99598	TSNAX	Translin-associated protein X
AAIVEKLSSLPFQK	1xGG [K6]	P61970	NUTF2	Nuclear transport factor 2
LYVNGAQVATSGEQVGGIFSPLTQKCK	1xCarbamidomethyl [C26]; 1xGG [K25]	Q13219	PAPPA	Pappalysin-1
EAEGHPDVEQPCKSSVR	1xCarbamidomethyl [C12]; 1xGG [K13]	Q13219	PAPPA	Pappalysin-1
VVNLYEDDHKNPTVTR	1xGG [K10]	Q13219	PAPPA	Pappalysin-1
LAVGKTGQYSGIYDCAK	1xCarbamidomethyl [C15]; 1xGG [K5]	Q6NUK1	SLC25A24	Calcium-binding mitochondrial carrier protein SCaMC-1
LLTEEGQKIGTFER	1xGG [K8]	Q6NUK1	SLC25A24	Calcium-binding mitochondrial carrier protein SCaMC-1
GNGTNVIKIAPETAVK	1xGG [K8]	Q6NUK1	SLC25A24	Calcium-binding mitochondrial carrier protein SCaMC-1
TGQYSGIYDCAKK	1xCarbamidomethyl [C10]; 1xGG [K13]	Q6NUK1	SLC25A24	Calcium-binding mitochondrial carrier protein SCaMC-1
TGKQEAQAGPWPFSSSQTQPAVR	1xGG [K3]	P98082	DAB2	Disabled homolog 2
VVCNDKFAEDGAR	1xCarbamidomethyl [C3]; 1xGG [K6]	Q9UP38	FZD1	Frizzled-1
EYDQALADLKK	1xGG [K11]	Q08752	PPID	Peptidyl-prolyl cis-trans isomerase D
YVDSSKAVIETADR	1xGG [K6]	Q08752	PPID	Peptidyl-prolyl cis-trans isomerase D
AQGIAPEDKAIQAELLK	1xGG [K9]	Q08752	PPID	Peptidyl-prolyl cis-trans isomerase D
KELGDSPK	1xGG [K1]	P80217	IFI35	Interferon-induced 35 kDa protein
VAEQVLQQKEHTINMEECR	1xCarbamidomethyl [C18]; 1xGG [K9]	P80217	IFI35	Interferon-induced 35 kDa protein
VSPYVNGEIQKAEIR	1xGG [K11]	P80217	IFI35	Interferon-induced 35 kDa protein
ADINTKWAATR	1xGG [K6]	P50914	RPL14	60S ribosomal protein L14
AKDAAFATLVSDR	1xGG [K2]	Q9BW27	NUP85	Nuclear pore complex protein Nup85
KDVDVYSQILR	1xGG [K1]	Q9BW27	NUP85	Nuclear pore complex protein Nup85
SLQETIQSLKLTNQELLR	1xGG [K10]	Q6NUQ4	TMEM214	Transmembrane protein 214
ATPSCPPEMKK	1xCarbamidomethyl [C5]; 1xGG [K11]	Q6NUQ4	TMEM214	Transmembrane protein 214
KGSSNNQDVVTCDMACK	2xCarbamidomethyl [C12; C16]; 1xGG [K1]	Q6NUQ4	TMEM214	Transmembrane protein 214
NFVKEAEEISSNR	1xGG [K4]	Q96MW5	COG8	Conserved oligomeric Golgi complex subunit 8
NFVKEAEEISSNRR	1xGG [K4]	Q96MW5	COG8	Conserved oligomeric Golgi complex subunit 8
SILTAIPNDDPYFHITKTIEASR	1xGG [K17]	Q96MW5	COG8	Conserved oligomeric Golgi complex subunit 8
DLAFANYKTFIR	1xGG [K8]	Q96MW5	COG8	Conserved oligomeric Golgi complex subunit 8
KYLNQFENCCGLR	2xCarbamidomethyl [C9; C10]; 1xGG [K1]	O14920	IKBKB	Inhibitor of nuclear factor kappa-B kinase subunit beta
GTDPTYGPNGCFKALDDILNLK	1xCarbamidomethyl [C11]; 1xGG [K13]	O14920	IKBKB	Inhibitor of nuclear factor kappa-B kinase subunit beta
WHNQETGEQIAIKQCR	1xCarbamidomethyl [C15]; 1xGG [K13]	O14920	IKBKB	Inhibitor of nuclear factor kappa-B kinase subunit beta
DLKPENIVLQQGEQR	1xGG [K3]	O14920	IKBKB	Inhibitor of nuclear factor kappa-B kinase subunit beta
KQGGTLDDLEEQAR	1xGG [K1]	O14920	IKBKB	Inhibitor of nuclear factor kappa-B kinase subunit beta
EVIKPYDWTYTTDYKGTLLGESLK	1xGG [K15]	O75663	TIPRL	TIP41-like protein
LKVVPTTDHIDTEK	1xGG [K2]	O75663	TIPRL	TIP41-like protein
IPDQLVILDMKHGVEAK	1xGG [K11]	P49755	TMED10	Transmembrane emp24 domain-containing protein 10
HGVEAKNYEEIAK	1xGG [K6]	P49755	TMED10	Transmembrane emp24 domain-containing protein 10
ITDSAGHILYSKEDATK	1xGG [K12]	P49755	TMED10	Transmembrane emp24 domain-containing protein 10
NIKQEPFSAR	1xGG [K3]	P35610	SOAT1	Sterol O-acyltransferase 1
APPEQGKIFIAR	1xGG [K7]	P35610	SOAT1	Sterol O-acyltransferase 1
ITNAKGDVEEVQGPGVVGEFPIISPGR	1xGG [K5]	Q9UK99	FBXO3	F-box only protein 3
NKNEVFYQCPDQMAR	1xCarbamidomethyl [C9]; 1xGG [K2]	Q9UK99	FBXO3	F-box only protein 3
NKNEVFYQCPDQMAR	1xCarbamidomethyl [C9]; 1xOxidation [M13]; 1xGG [K2]	Q9UK99	FBXO3	F-box only protein 3
DALPEKACQLDSR	1xCarbamidomethyl [C8]; 1xGG [K6]	Q9UK99	FBXO3	F-box only protein 3
EFIQEPAKNRPGPQTR	1xGG [K8]	O14744	PRMT5	Protein arginine N-methyltransferase 5
YISQTQGLPAEYLLSAGTKTTR	1xGG [K19]	Q9H2X6	HIPK2	Homeodomain-interacting protein kinase 2
LLLAGYDDFNCNIWDAMKGDR	1xCarbamidomethyl [C11]; 1xGG [K18]	P62879	GNB2	Guanine nucleotide-binding protein G(I)/G(S)/G(T) subunit beta-2
LYEKFGESALR	1xGG [K4]	Q9UPZ3	HPS5	Hermansky-Pudlak syndrome 5 protein
LNQDVLLVNESKK	1xGG [K13]	Q9UPZ3	HPS5	Hermansky-Pudlak syndrome 5 protein
LKCTSIAVSR	1xCarbamidomethyl [C3]; 1xGG [K2]	Q9UPZ3	HPS5	Hermansky-Pudlak syndrome 5 protein
DSLGNEESVDKTACECVR	2xCarbamidomethyl [C14; C16]; 1xGG [K11]	Q9UPZ3	HPS5	Hermansky-Pudlak syndrome 5 protein
FNKLLYNGR	1xGG [K3]	P27658	COL8A1	Collagen alpha-1(VIII) chain
LETQTDDAKLR	1xGG [K9]	Q9P2L0	WDR35	WD repeat-containing protein 35
VGIKDASQFIEDNPHPR	1xGG [K4]	Q9P2L0	WDR35	WD repeat-containing protein 35
VLKLETQTDDAK	1xGG [K3]	Q9P2L0	WDR35	WD repeat-containing protein 35
VTDSTGQQVVGELLKLER	1xGG [K15]	Q9P2L0	WDR35	WD repeat-containing protein 35
TDAISEEKLR	1xGG [K8]	Q9NR31	SAR1A	GTP-binding protein SAR1a
SQLELQQLKQFER	1xGG [K9]	P56945	BCAR1	Breast cancer anti-estrogen resistance protein 1
VDGPKHSLLMR	1xGG [K5]	Q7L523	RRAGA	Ras-related GTP-binding protein A
VLLMGKSGSGK	1xGG [K6]	Q7L523	RRAGA	Ras-related GTP-binding protein A
DLIFKER	1xGG [K5]	Q7L523	RRAGA	Ras-related GTP-binding protein A
IYDLNKPEAEPK	1xGG [K6]	Q9Y3F4	STRAP	Serine-threonine kinase receptor-associated protein
DATKAATAAADFTAK	1xGG [K4]	Q9Y3F4	STRAP	Serine-threonine kinase receptor-associated protein
GSQLAAGQKQR	1xGG [K9]	Q03519	TAP2	Antigen peptide transporter 2
YKEALEQCR	1xCarbamidomethyl [C8]; 1xGG [K2]	Q03519	TAP2	Antigen peptide transporter 2
FVPLPASAKWASGLTPAQNCPR	1xCarbamidomethyl [C20]; 1xGG [K9]	O15533	TAPBP	Tapasin
VVKETSYEMMMQCVSR	1xCarbamidomethyl [C13]; 1xGG [K3]	Q9NZJ7	MTCH1	Mitochondrial carrier homolog 1
LESSGKNK	1xGG [K8]	Q9NUQ8	ABCF3	ATP-binding cassette sub-family F member 3
LEEIEADKAPAR	1xGG [K8]	Q9NUQ8	ABCF3	ATP-binding cassette sub-family F member 3
ICVVGENGAGKSTMLK	1xCarbamidomethyl [C2]; 1xGG [K11]	Q9NUQ8	ABCF3	ATP-binding cassette sub-family F member 3
ASQVQSKLK	1xGG [K9]	Q9NUQ8	ABCF3	ATP-binding cassette sub-family F member 3
ELVNNLGEIYQKIER	1xGG [K12]	Q9H4M9	EHD1	EH domain-containing protein 1
LEGWEVFAKPK	1xGG [K9]	Q86Y39	NDUFA11	NADH dehydrogenase [ubiquinone] 1 alpha subcomplex subunit 11
LEGWEVFAKPKV	1xGG [K11]	Q86Y39	NDUFA11	NADH dehydrogenase [ubiquinone] 1 alpha subcomplex subunit 11
KAYSTTSIASVAGLTAAAYR	1xGG [K1]	Q86Y39	NDUFA11	NADH dehydrogenase [ubiquinone] 1 alpha subcomplex subunit 11
EKPDDPLNYFLGGCAGGLTLGAR	1xCarbamidomethyl [C14]; 1xGG [K2]	Q86Y39	NDUFA11	NADH dehydrogenase [ubiquinone] 1 alpha subcomplex subunit 11
AQPENIPAKNWYR	1xGG [K9]	P08123	COL1A2	Collagen alpha-2(I) chain
NSIAYMDEETGNLKK	1xGG [K15]	P08123	COL1A2	Collagen alpha-2(I) chain
IYEEMNNMSSAAEYYKEVLK	1xGG [K16]	Q8TAM2	TTC8	Tetratricopeptide repeat protein 8
QGLDKFPGEVTLLCGIAR	1xCarbamidomethyl [C14]; 1xGG [K5]	Q8TAM2	TTC8	Tetratricopeptide repeat protein 8
VQIGKCYYR	1xCarbamidomethyl [C6]; 1xGG [K5]	Q8TAM2	TTC8	Tetratricopeptide repeat protein 8
QPLKTTTCLEDGIR	1xCarbamidomethyl [C8]; 1xGG [K4]	Q86XA9	HEATR5A	HEAT repeat-containing protein 5A
ATKPQILLEDGSR	1xGG [K3]	Q86XA9	HEATR5A	HEAT repeat-containing protein 5A
ASGDMLKGTSSVSR	1xGG [K7]	Q86XA9	HEATR5A	HEAT repeat-containing protein 5A
RDEKSHPFTNPR	1xGG [K4]	Q86XA9	HEATR5A	HEAT repeat-containing protein 5A
DLETEKSR	1xGG [K6]	Q86XA9	HEATR5A	HEAT repeat-containing protein 5A
IHAGKTVPIVK	1xGG [K5]	P50579	METAP2	Methionine aminopeptidase 2
TVPIVKGGEATR	1xGG [K6]	P50579	METAP2	Methionine aminopeptidase 2
DATNTGIKCAGIDVR	1xCarbamidomethyl [C9]; 1xGG [K8]	P50579	METAP2	Methionine aminopeptidase 2
LGESKYLMALK	1xGG [K5]	P50579	METAP2	Methionine aminopeptidase 2
YGKVSAGEIAVTGAGR	1xGG [K3]	Q8IXQ6	PARP9	Protein mono-ADP-ribosyltransferase PARP9
AGGFEIQEESKQFVAR	1xGG [K11]	Q8IXQ6	PARP9	Protein mono-ADP-ribosyltransferase PARP9
QFEKCGLQVLK	1xCarbamidomethyl [C5]; 1xGG [K4]	Q8IXQ6	PARP9	Protein mono-ADP-ribosyltransferase PARP9
TSEKNGSCFLR	1xCarbamidomethyl [C8]; 1xGG [K4]	O75110	ATP9A	Probable phospholipid-transporting ATPase IIA
CAPTQKAQIVR	1xCarbamidomethyl [C1]; 1xGG [K6]	O75110	ATP9A	Probable phospholipid-transporting ATPase IIA
TGTLTQNEMIFKR	1xGG [K12]	O75110	ATP9A	Probable phospholipid-transporting ATPase IIA
IDCFSEVPTSVFGEKLR	1xCarbamidomethyl [C3]; 1xGG [K15]	O00567	NOP56	Nucleolar protein 56
QAQQVIQKGITR	1xGG [K8]	Q8N122	RPTOR	Regulatory-associated protein of mTOR
QSLDPTVDEVKK	1xGG [K12]	Q8N122	RPTOR	Regulatory-associated protein of mTOR
YKQSLDPTVDEVKK	1xGG [K2]	Q8N122	RPTOR	Regulatory-associated protein of mTOR
DSAHEKLYSLLSDPIPEVR	1xGG [K6]	Q8N122	RPTOR	Regulatory-associated protein of mTOR
GGGGGGPGEGFDVAKTGDAR	1xGG [K15]	Q9Y295	DRG1	Developmentally-regulated GTP-binding protein 1
LNSKPPNIGFK	1xGG [K4]	Q9Y295	DRG1	Developmentally-regulated GTP-binding protein 1
DKGGINLTATCPQSELDAETVK	1xCarbamidomethyl [C11]; 1xGG [K2]	Q9Y295	DRG1	Developmentally-regulated GTP-binding protein 1
QESESVLTLKGLTPTGTLPLGVLSGGK	1xGG [K10]	P48454	PPP3CC	Serine/threonine-protein phosphatase 2B catalytic subunit gamma isoform
SQVEPADYKADEDPALFQSVK	1xGG [K9]	P48739	PITPNB	Phosphatidylinositol transfer protein beta isoform
ADEDPALFQSVKTK	1xGG [K12]	P48739	PITPNB	Phosphatidylinositol transfer protein beta isoform
VENFIQKQEK	1xGG [K7]	P48739	PITPNB	Phosphatidylinositol transfer protein beta isoform
KELANSPDCPQMCAYK	2xCarbamidomethyl [C9; C13]; 1xGG [K1]	P48739	PITPNB	Phosphatidylinositol transfer protein beta isoform
EIYDQFGEEGLKGGAGGTDGQGGTFR	1xGG [K12]	Q9UDY4	DNAJB4	DnaJ homolog subfamily B member 4
SACKEDIPSEK	1xCarbamidomethyl [C3]; 1xGG [K4]	Q15121	PEA15	Astrocytic phosphoprotein PEA-15
ISEEDELDTKLTR	1xGG [K10]	Q15121	PEA15	Astrocytic phosphoprotein PEA-15
ITTEKPAGAIAGAQR	1xGG [K5]	Q14164	IKBKE	Inhibitor of nuclear factor kappa-B kinase subunit epsilon
LGVTYPKGMYR	1xGG [K7]	Q3KQV9	UAP1L1	UDP-N-acetylhexosamine pyrophosphorylase-like protein 1
KTLYQLQAER	1xGG [K1]	Q3KQV9	UAP1L1	UDP-N-acetylhexosamine pyrophosphorylase-like protein 1
EFEPLLKPHVAVKK	1xGG [K13]	Q3KQV9	UAP1L1	UDP-N-acetylhexosamine pyrophosphorylase-like protein 1
ATEPASPLVPFLQKFAEPR	1xGG [K14]	Q9Y5W7	SNX14	Sorting nexin-14
TYCLDESIDKIR	1xCarbamidomethyl [C3]; 1xGG [K10]	Q9Y5W7	SNX14	Sorting nexin-14
CIGEETKYESIR	1xCarbamidomethyl [C1]; 1xGG [K7]	Q9Y5W7	SNX14	Sorting nexin-14
FSAIDKLGQNIAVVGK	1xGG [K6]	Q4ADV7	RIC1	RAB6A-GEF complex partner protein 1
VDNFVIALKR	1xGG [K9]	Q4ADV7	RIC1	RAB6A-GEF complex partner protein 1
EKSPFADGGLESQGLSTLLGHR	1xGG [K2]	Q4ADV7	RIC1	RAB6A-GEF complex partner protein 1
SSSTHSEHKPSR	1xGG [K9]	Q4ADV7	RIC1	RAB6A-GEF complex partner protein 1
EKDSNPNNQR	1xGG [K2]	Q4ADV7	RIC1	RAB6A-GEF complex partner protein 1
AVKLYNSGDFR	1xGG [K3]	Q92791	P3H4	Endoplasmic reticulum protein SC65
SAASYMLFDPKDSVMQQNLVYYR	1xGG [K11]	Q92791	P3H4	Endoplasmic reticulum protein SC65
CVLKDCCK	3xCarbamidomethyl [C1; C6; C7]; 1xGG [K4]	Q9BTE1	DCTN5	Dynactin subunit 5
SEYIETASGNKVSR	1xGG [K11]	Q9BTE1	DCTN5	Dynactin subunit 5
SYYQKFLPLTQV	1xGG [K5]	Q9BTE1	DCTN5	Dynactin subunit 5
NLSSIKVIVPR	1xGG [K6]	Q8IV20	LACC1	Laccase domain-containing protein 1
KEPDSYDGITTNQR	1xGG [K1]	Q8IV20	LACC1	Laccase domain-containing protein 1
GVTIAALGADCIPIVFADPVKK	1xCarbamidomethyl [C11]; 1xGG [K21]	Q8IV20	LACC1	Laccase domain-containing protein 1
LNSQKNCHQTLLK	1xCarbamidomethyl [C7]; 1xGG [K5]	Q8IV20	LACC1	Laccase domain-containing protein 1
GSIQNAKQALR	1xGG [K7]	Q9H6A9	PCNX3	Pecanex-like protein 3
KFLDVTLEAAGGR	1xGG [K1]	Q9UJP4	KLHL21	Kelch-like protein 21
YLRDDGLCVPKEEAAYQLALR	1xCarbamidomethyl [C8]; 1xGG [K11]	Q9UJP4	KLHL21	Kelch-like protein 21
DDGLCVPKEEAAYQLALR	1xCarbamidomethyl [C5]; 1xGG [K8]	Q9UJP4	KLHL21	Kelch-like protein 21
AEAEKTFSYPLDLLLK	1xGG [K5]	Q9Y296	TRAPPC4	Trafficking protein particle complex subunit 4
NYHSGNDVEAYEYLNKAR	1xGG [K16]	Q9Y5A7	NUB1	NEDD8 ultimate buster 1
CFKNCYGENHQR	2xCarbamidomethyl [C1; C5]; 1xGG [K3]	Q9Y5A7	NUB1	NEDD8 ultimate buster 1
KLNLAQK	1xGG [K1]	Q9Y5A7	NUB1	NEDD8 ultimate buster 1
KNFQLEEEEQNEAK	1xGG [K1]	Q9Y5A7	NUB1	NEDD8 ultimate buster 1
LVHIKGNCGK	1xCarbamidomethyl [C8]; 1xGG [K5]	Q9Y5A7	NUB1	NEDD8 ultimate buster 1
TMEDQDLKPNR	1xGG [K8]	Q13888	GTF2H2	General transcription factor IIH subunit 2
TWEILKEDESGSLK	1xGG [K6]	Q13888	GTF2H2	General transcription factor IIH subunit 2
AEKLTELSGNPR	1xGG [K3]	Q13888	GTF2H2	General transcription factor IIH subunit 2
LEKSEGGLSAAPAR	1xGG [K3]	P59780	AP3S2	AP-3 complex subunit sigma-2
AVSAVKNINLPEIPR	1xGG [K6]	P59780	AP3S2	AP-3 complex subunit sigma-2
VVGAVGSDEKVAYLQK	1xGG [K10]	Q14914	PTGR1	Prostaglandin reductase 1
VVESKNVALPK	1xGG [K5]	Q14914	PTGR1	Prostaglandin reductase 1
GKYPGQLEIACR	1xCarbamidomethyl [C11]; 1xGG [K2]	Q96MK2	RIPOR3	RIPOR family member 3
ETTLSFGEKGR	1xGG [K9]	Q96MK2	RIPOR3	RIPOR family member 3
KDRPLPPPSSLK	1xGG [K1]	Q96MK2	RIPOR3	RIPOR family member 3
ALLQKLASPNLSR	1xGG [K5]	Q96MK2	RIPOR3	RIPOR family member 3
KLNAFGNAFLNR	1xGG [K1]	Q9NZN3	EHD3	EH domain-containing protein 3
FYAYNPLAGGLLTGKYK	1xGG [K15]	O43488	AKR7A2	Aflatoxin B1 aldehyde reductase member 2
ANPWDGKSLKPDSVR	1xGG [K10]	O43488	AKR7A2	Aflatoxin B1 aldehyde reductase member 2
YKYEDKDGKQPVGR	1xGG [K2]	O43488	AKR7A2	Aflatoxin B1 aldehyde reductase member 2
SQLETSLKR	1xGG [K8]	O43488	AKR7A2	Aflatoxin B1 aldehyde reductase member 2
GGTETVGKFEFSR	1xGG [K8]	O75385	ULK1	Serine/threonine-protein kinase ULK1
NLAKSQTLLGK	1xGG [K4]	O75385	ULK1	Serine/threonine-protein kinase ULK1
VKIADFGFAR	1xGG [K2]	O75385	ULK1	Serine/threonine-protein kinase ULK1
DLKPQNILLSNPAGR	1xGG [K3]	O75385	ULK1	Serine/threonine-protein kinase ULK1
QSPDVAPYLRPKR	1xGG [K12]	Q6ZW31	SYDE1	Rho GTPase-activating protein SYDE1
ERPPGQVPLIIQKCVGQIER	1xCarbamidomethyl [C14]; 1xGG [K13]	Q6ZW31	SYDE1	Rho GTPase-activating protein SYDE1
LEPQGLLYAKLTLSEQQEAPATAEPR	1xGG [K10]	Q6ZW31	SYDE1	Rho GTPase-activating protein SYDE1
KLFSLTPAEVEQR	1xGG [K1]	Q15036	SNX17	Sorting nexin-17
SLQEKVSK	1xGG [K5]	Q15036	SNX17	Sorting nexin-17
SQEYKIVLR	1xGG [K5]	Q15036	SNX17	Sorting nexin-17
KLQEFELPYVSVTSLR	1xGG [K1]	Q15036	SNX17	Sorting nexin-17
LSSKLSAVSLR	1xGG [K4]	Q15036	SNX17	Sorting nexin-17
IVNSFLCLVPDDAKSSYHVEGTGYDTYLR	1xCarbamidomethyl [C7]; 1xGG [K14]	Q5W0V3	FAM160B1	Protein FAM160B1
GVPNVISEDTLKGQDSLSTDTGQSR	1xGG [K12]	Q5W0V3	FAM160B1	Protein FAM160B1
TAAVALAKAVHER	1xGG [K8]	Q5W0V3	FAM160B1	Protein FAM160B1
SLASKGVPNVISEDTLK	1xGG [K5]	Q5W0V3	FAM160B1	Protein FAM160B1
MFQAHKEAIR	1xGG [K6]	Q9C0J8	WDR33	pre-mRNA 3' end processing protein WDR33
KTIDYNPSVIK	1xGG [K1]	Q9C0J8	WDR33	pre-mRNA 3' end processing protein WDR33
EASFSPTDNKFATCSDDGTVR	1xCarbamidomethyl [C14]; 1xGG [K10]	Q9C0J8	WDR33	pre-mRNA 3' end processing protein WDR33
TIDYNPSVIKYLENR	1xGG [K10]	Q9C0J8	WDR33	pre-mRNA 3' end processing protein WDR33
GSTECVEVLTAHGASALIKER	1xCarbamidomethyl [C5]; 1xGG [K19]	Q8NB46	ANKRD52	Serine/threonine-protein phosphatase 6 regulatory ankyrin repeat subunit C
SLLSQKENINVLDQER	1xGG [K6]	Q8NB46	ANKRD52	Serine/threonine-protein phosphatase 6 regulatory ankyrin repeat subunit C
SQILIQNGSEIDCADKFGNTPLHVAAR	1xCarbamidomethyl [C13]; 1xGG [K16]	Q8NB46	ANKRD52	Serine/threonine-protein phosphatase 6 regulatory ankyrin repeat subunit C
IVEGILKRPPDEQR	1xGG [K7]	Q15370	ELOB	Elongin-B
ESSTVFELKR	1xGG [K9]	Q15370	ELOB	Elongin-B
LYKDDQLLDDGK	1xGG [K3]	Q15370	ELOB	Elongin-B
FGYALSNGTVGVYDKTSR	1xGG [K15]	Q9BXC9	BBS2	Bardet-Biedl syndrome 2 protein
KQNLLLELR	1xGG [K1]	Q9BXC9	BBS2	Bardet-Biedl syndrome 2 protein
VGKPKNQVITACR	1xCarbamidomethyl [C12]; 1xGG [K5]	Q9BXC9	BBS2	Bardet-Biedl syndrome 2 protein
CNNHTELLGNLKAVNQAIQR	1xCarbamidomethyl [C1]; 1xGG [K12]	Q9BXC9	BBS2	Bardet-Biedl syndrome 2 protein
DLLNGYKIR	1xGG [K7]	Q9BXC9	BBS2	Bardet-Biedl syndrome 2 protein
LIDFGSGALLKDTVYTDFDGTR	1xGG [K11]	P11309	PIM1	Serine/threonine-protein kinase pim-1
AAPCNDLHATKLAPGK	1xCarbamidomethyl [C4]; 1xGG [K11]	P11309	PIM1	Serine/threonine-protein kinase pim-1
VSDNLPVAIKHVEK	1xGG [K]	P11309	PIM1	Serine/threonine-protein kinase pim-1
LVDTMAGKSPGPFPNCDWR	1xCarbamidomethyl [C16]; 1xGG [K8]	Q9ULK4	MED23	Mediator of RNA polymerase II transcription subunit 23
FLSDPKTVLSAESEELNR	1xGG [K6]	Q9ULK4	MED23	Mediator of RNA polymerase II transcription subunit 23
NKSLQMNDYK	1xGG [K2]	Q9ULK4	MED23	Mediator of RNA polymerase II transcription subunit 23
WAVVSGATDGIGKAYAEELASR	1xGG [K13]	Q3SXM5	HSDL1	Inactive hydroxysteroid dehydrogenase-like protein 1
GGPVDLTLKQPR	1xGG [K9]	O15111	CHUK	Inhibitor of nuclear factor kappa-B kinase subunit alpha
KLLNKPENCCGLK	2xCarbamidomethyl [C9; C10]; 1xGG [K1]	O15111	CHUK	Inhibitor of nuclear factor kappa-B kinase subunit alpha
LLNKPENCCGLK	2xCarbamidomethyl [C8; C9]; 1xGG [K4]	O15111	CHUK	Inhibitor of nuclear factor kappa-B kinase subunit alpha
DLKPENIVLQDVGGKIIHK	1xGG [K15]	O15111	CHUK	Inhibitor of nuclear factor kappa-B kinase subunit alpha
ESSEEPLAPSDPFSLKTIEDVR	1xGG [K16]	Q96NW4	ANKRD27	Ankyrin repeat domain-containing protein 27
LDIGNEKGDTPLHIAAR	1xGG [K7]	Q96NW4	ANKRD27	Ankyrin repeat domain-containing protein 27
SLQDLQQKDIGVKPEFSFNIPR	1xGG [K8]	Q96NW4	ANKRD27	Ankyrin repeat domain-containing protein 27
HIASGNQKEVER	1xGG [K8]	Q96NW4	ANKRD27	Ankyrin repeat domain-containing protein 27
KTGVENVMAK	1xGG [K1]	O43187	IRAK2	Interleukin-1 receptor-associated kinase-like 2
KTGVENVMAKEICQK	1xCarbamidomethyl [C13]; 1xGG [K10]	O43187	IRAK2	Interleukin-1 receptor-associated kinase-like 2
CPIPAFPDSVKPEKPLAASVR	1xCarbamidomethyl [C1]; 1xGG [K14]	O43187	IRAK2	Interleukin-1 receptor-associated kinase-like 2
EICQKYLEK	1xCarbamidomethyl [C3]; 1xGG [K5]	O43187	IRAK2	Interleukin-1 receptor-associated kinase-like 2
KISQGTFADVYR	1xGG [K1]	O43187	IRAK2	Interleukin-1 receptor-associated kinase-like 2
QLEMILNKPGLK	1xOxidation [M4]; 1xGG [K8]	Q04828	AKR1C1	Aldo-keto reductase family 1 member C1
LNDGHFMPVLGFGTYAPAEVPKSK	1xGG [K24]	Q04828	AKR1C1	Aldo-keto reductase family 1 member C1
GVVVLAKSYNEQR	1xGG [K7]	Q04828	AKR1C1	Aldo-keto reductase family 1 member C1
YKPVCNQVECHPYFNQR	2xCarbamidomethyl [C5; C10]; 1xGG [K2]	Q04828	AKR1C1	Aldo-keto reductase family 1 member C1
MAVMEMACPGAPGSAVGQQKELPK	1xCarbamidomethyl [C8]; 1xGG [K24]; 1xMet-loss [N-Term]	Q99558	MAP3K14	Mitogen-activated protein kinase kinase kinase 14
LEAVEKSPVFCGK	1xCarbamidomethyl [C11]; 1xGG [K6]	Q99558	MAP3K14	Mitogen-activated protein kinase kinase kinase 14
KSLSLGPSAAEINQAALLSIPGFVER	1xGG [K1]	Q8TEL6	TRPC4AP	Short transient receptor potential channel 4-associated protein
GTTSYADQMFLLKR	1xGG [K13]	Q8TEL6	TRPC4AP	Short transient receptor potential channel 4-associated protein
FNKYINTDAK	1xGG [K3]	Q8TEL6	TRPC4AP	Short transient receptor potential channel 4-associated protein
AVEATGEKVLR	1xGG [K8]	Q9UBK9	UXT	Protein UXT
KNHEQLEGNER	1xGG [K1]	P42263	GRIA3	Glutamate receptor 3
EFPEAKNAPLK	1xGG [K6]	P42263	GRIA3	Glutamate receptor 3
SVGNIKDVQEFR	1xGG [K6]	P42263	GRIA3	Glutamate receptor 3
LSIVGDGKYGAR	1xGG [K8]	P42263	GRIA3	Glutamate receptor 3
LIESSTKPVVK	1xGG [K7]	Q13829	TNFAIP1	BTB/POZ domain-containing adapter for CUL3-mediated RhoA degradation protein 2
NDQVLQGFSVDKGEFTCPLCR	2xCarbamidomethyl [C17; C20]; 1xGG [K12]	Q6ZT12	UBR3	E3 ubiquitin-protein ligase UBR3
EGYNEPAADGPSEKDLNK	1xGG [K14]	Q6ZT12	UBR3	E3 ubiquitin-protein ligase UBR3
SSSEANQVVRPKTSSK	1xGG [K12]	Q6ZT12	UBR3	E3 ubiquitin-protein ligase UBR3
SVLTQVLTNQQNYKDLTSGLGENACVK	1xCarbamidomethyl [C25]; 1xGG [K14]	Q6ZT12	UBR3	E3 ubiquitin-protein ligase UBR3
GGNLCSGGASTAGKR	1xCarbamidomethyl [C5]; 1xGG [K14]	Q6ZT12	UBR3	E3 ubiquitin-protein ligase UBR3
QKTDEYFR	1xGG [K2]	Q8TC07	TBC1D15	TBC1 domain family member 15
SISQEQEKR	1xGG [K8]	Q8TC07	TBC1D15	TBC1 domain family member 15
AEAISLQMVKCK	1xCarbamidomethyl [C11]; 1xGG [K10]	Q8TC07	TBC1D15	TBC1 domain family member 15
ILNVDNMKQMIFR	1xGG [K8]	Q8TC07	TBC1D15	TBC1 domain family member 15
FCDNSSAIQGKEVR	1xCarbamidomethyl [C2]; 1xGG [K11]	O15067	PFAS	Phosphoribosylformylglycinamidine synthase
EAPEPGMEVVKVGGPVYR	1xGG [K11]	O15067	PFAS	Phosphoribosylformylglycinamidine synthase
VLLDGQKTGTLR	1xGG [K7]	Q96DZ5	CLIP3	CAP-Gly domain-containing linker protein 3
TPKDIASENSISR	1xGG [K3]	Q96DZ5	CLIP3	CAP-Gly domain-containing linker protein 3
IGGSTDSPGDSVGAKK	1xGG [K16]	Q96DZ5	CLIP3	CAP-Gly domain-containing linker protein 3
FDDKYTLK	1xGG [K4]	Q15005	SPCS2	Signal peptidase complex subunit 2
VLLEKYK	1xGG [K5]	Q15005	SPCS2	Signal peptidase complex subunit 2
EAEFTKSIAK	1xGG [K6]	Q15005	SPCS2	Signal peptidase complex subunit 2
LVSAKQLGVDR	1xGG [K5]	O60524	NEMF	Nuclear export mediator factor NEMF
AEDYMKTTSNFSGK	1xGG [K6]	O60524	NEMF	Nuclear export mediator factor NEMF
VLVSLQKAEDYMK	1xGG [K7]	O60524	NEMF	Nuclear export mediator factor NEMF
ALQQEKQALK	1xGG [K6]	O60524	NEMF	Nuclear export mediator factor NEMF
QKSAEIYPIMDK	1xGG [K2]	P29466	CASP1	Caspase-1
SAEIYPIMDKSSR	1xGG [K10]	P29466	CASP1	Caspase-1
EDSSSTEFVEKR	1xGG [K11]	O60749	SNX2	Sorting nexin-2
MVNKAADAVNK	1xGG [K4]	O60749	SNX2	Sorting nexin-2
VLLAKTLR	1xGG [K5]	Q8TF05	PPP4R1	Serine/threonine-protein phosphatase 4 regulatory subunit 1
AQTVDTEIAKHCAYSLPGVALTLGR	1xCarbamidomethyl [C12]; 1xGG [K10]	Q8TF05	PPP4R1	Serine/threonine-protein phosphatase 4 regulatory subunit 1
DSDVKYFASIHPASTK	1xGG [K5]	Q8TF05	PPP4R1	Serine/threonine-protein phosphatase 4 regulatory subunit 1
MDQDSLSSSLKTCYK	1xCarbamidomethyl [C13]; 1xGG [K11]	P37268	FDFT1	Squalene synthase
ANSMGLFLQKTNIIR	1xOxidation [M4]; 1xGG [K10]	P37268	FDFT1	Squalene synthase
ANSMGLFLQKTNIIR	1xGG [K10]	P37268	FDFT1	Squalene synthase
TCYKYLNQTSR	1xCarbamidomethyl [C2]; 1xGG [K4]	P37268	FDFT1	Squalene synthase
LGAGPDGVEEIKR	1xGG [K12]	P51812	RPS6KA3	Ribosomal protein S6 kinase alpha-3
ICDFGFAKQLR	1xCarbamidomethyl [C2]; 1xGG [K8]	P51812	RPS6KA3	Ribosomal protein S6 kinase alpha-3
DLKPSNILYVDESGNPESIR	1xGG [K3]	P51812	RPS6KA3	Ribosomal protein S6 kinase alpha-3
CHQYDELLSSPEGHAKFR	1xCarbamidomethyl [C1]; 1xGG [K16]	Q8TEA7	TBCK	TBC domain-containing protein kinase-like protein
YDAIDKDTPIPTDR	1xGG [K6]	Q8TEA7	TBCK	TBC domain-containing protein kinase-like protein
EKDTEYQLNR	1xGG [K2]	Q8TEA7	TBCK	TBC domain-containing protein kinase-like protein
FYDANYDGKEYDPVEAR	1xGG [K9]	Q15555	MAPRE2	Microtubule-associated protein RP/EB family member 2
MNVDKVIPVEK	1xGG [K5]	Q15555	MAPRE2	Microtubule-associated protein RP/EB family member 2
KFYDANYDGKEYDPVEAR	1xGG [K1]	Q15555	MAPRE2	Microtubule-associated protein RP/EB family member 2
KFYDANYDGK	1xGG [K1]	Q15555	MAPRE2	Microtubule-associated protein RP/EB family member 2
FGKLLLR	1xGG [K3]	P24468	NR2F2	COUP transcription factor 2
IFQEQVEKLK	1xGG [K8]	P24468	NR2F2	COUP transcription factor 2
NAPVELKIR	1xGG [K7]	Q16401	PSMD5	26S proteasome non-ATPase regulatory subunit 5
ALANSKTIAEIFGNPNYLR	1xGG [K6]	Q16401	PSMD5	26S proteasome non-ATPase regulatory subunit 5
HSKLFEEPEDPSNR	1xGG [K3]	P63151	PPP2R2A	Serine/threonine-protein phosphatase 2A 55 kDa regulatory subunit B alpha isoform
DKRPEGYNLKEEDGR	1xGG [K10]	P63151	PPP2R2A	Serine/threonine-protein phosphatase 2A 55 kDa regulatory subunit B alpha isoform
ATDKDITGTLSNPEVFNYGVETHEAYK	1xGG [K4]	P16083	NQO2	Ribosyldihydronicotinamide dehydrogenase [quinone]
SLASDITDEQKK	1xGG [K11]	P16083	NQO2	Ribosyldihydronicotinamide dehydrogenase [quinone]
SFNGSLKNVAVDELSR	1xGG [K7]	P16083	NQO2	Ribosyldihydronicotinamide dehydrogenase [quinone]
ESCVFHQGCYVKDLSR	2xCarbamidomethyl [C3; C9]; 1xGG [K12]	O14595	CTDSP2	Carboxy-terminal domain RNA polymerase II polypeptide A small phosphatase 2
REDALVLTKQGLVSK	1xGG [K9]	O14595	CTDSP2	Carboxy-terminal domain RNA polymerase II polypeptide A small phosphatase 2
IFDAAKAPIQWEER	1xGG [K6]	P50213	IDH3A	Isocitrate dehydrogenase [NAD] subunit alpha, mitochondrial
SLTKDLGGNAK	1xGG [K4]	P50213	IDH3A	Isocitrate dehydrogenase [NAD] subunit alpha, mitochondrial
SNVTAVHKANIMR	1xGG [K8]	P50213	IDH3A	Isocitrate dehydrogenase [NAD] subunit alpha, mitochondrial
GCDVNLSDKQGR	1xCarbamidomethyl [C2]; 1xGG [K9]	Q9C0D5	TANC1	Protein TANC1
GKLEVCELLLGHGAAVSR	1xCarbamidomethyl [C6]; 1xGG [K2]	Q9C0D5	TANC1	Protein TANC1
KGQCALVHSALR	1xCarbamidomethyl [C4]; 1xGG [K1]	Q9C0D5	TANC1	Protein TANC1
SCVQDPVAAFKR	1xCarbamidomethyl [C2]; 1xGG [K11]	Q9C0D5	TANC1	Protein TANC1
LHPEDFPEEDKKTYGEIFEK	1xGG [K11]	O95298	NDUFC2	NADH dehydrogenase [ubiquinone] 1 subunit C2
TYGEIFEKFHPIR	1xGG [K8]	O95298	NDUFC2	NADH dehydrogenase [ubiquinone] 1 subunit C2
KLITDDFVKQK	1xGG [K9]	Q96JG8	MAGED4B	Melanoma-associated antigen D4
ADMLKDVIR	1xGG [K5]	Q96JG8	MAGED4B	Melanoma-associated antigen D4
LITDDFVKQK	1xGG [K8]	Q96JG8	MAGED4B	Melanoma-associated antigen D4
LQNSTKILQK	1xGG [K6]	Q9BTE6	AARSD1	Alanyl-tRNA editing protein Aarsd1
CGAEDHVEAVKK	1xCarbamidomethyl [C1]; 1xGG [K12]	Q9BTE6	AARSD1	Alanyl-tRNA editing protein Aarsd1
SAIELDTPSMTAEQVAAIEQSVNEKIR	1xGG [K25]	Q9BTE6	AARSD1	Alanyl-tRNA editing protein Aarsd1
VLSQQAASVVKQEGGDNDLIER	1xGG [K11]	P30566	ADSL	Adenylosuccinate lyase
QQIGSSAMPYKR	1xGG [K11]	P30566	ADSL	Adenylosuccinate lyase
QALFGDHVKKPQSLEDTDLSR	1xGG [K9]	P08910	ABHD2	Monoacylglycerol lipase ABHD2
TFVDYAQKNGYR	1xGG [K8]	P08910	ABHD2	Monoacylglycerol lipase ABHD2
QKCPLYEANGQAVPK	1xCarbamidomethyl [C3]; 1xGG [K2]	O60341	KDM1A	Lysine-specific histone demethylase 1A
QQPPAVQFVPPLPEWKTSAVQR	1xGG [K16]	O60341	KDM1A	Lysine-specific histone demethylase 1A
EKDEMVEQEFNR	1xGG [K2]	O60341	KDM1A	Lysine-specific histone demethylase 1A
GAVKAAPGGHPVVK	1xGG [K4]	Q14934	NFATC4	Nuclear factor of activated T-cells, cytoplasmic 4
EVAGMDYLAVPSPLAWSKAR	1xGG [K18]	Q14934	NFATC4	Nuclear factor of activated T-cells, cytoplasmic 4
VHVPQGGGKVVSVQAASVPIECSQR	1xCarbamidomethyl [C22]; 1xGG [K9]	Q14934	NFATC4	Nuclear factor of activated T-cells, cytoplasmic 4
EQVPSLGSNVACGLAYTDYHKAAMGLGAR	1xCarbamidomethyl [C12]; 1xGG [K21]	A1L0T0	ILVBL	Acetolactate synthase-like protein
TDESIETKR	1xGG [K8]	Q9NX18	SDHAF2	Succinate dehydrogenase assembly factor 2, mitochondrial
IAAFQTKSGTASEMGTER	1xGG [K7]	Q9ULI3	HEG1	Protein HEG homolog 1
TTVFKSVTNR	1xGG [K5]	Q14439	GPR176	G-protein coupled receptor 176
RKESTDEILGR	1xGG [K2]	Q15042	RAB3GAP1	Rab3 GTPase-activating protein catalytic subunit
LIGNSLGKPLEK	1xGG [K8]	Q15042	RAB3GAP1	Rab3 GTPase-activating protein catalytic subunit
DALAKALHAR	1xGG [K5]	Q12965	MYO1E	Unconventional myosin-Ie
VSGGGTKVQHVK	1xGG [K7]	Q12965	MYO1E	Unconventional myosin-Ie
DIILQSNPLLEAFGNAKTVR	1xGG [K17]	Q12965	MYO1E	Unconventional myosin-Ie
HQVEYLGLKENIR	1xGG [K9]	Q12965	MYO1E	Unconventional myosin-Ie
ATAGAYIASQTVKK	1xGG [K]	P28074	PSMB5	Proteasome subunit beta type-5
AESIYEEMKQK	1xGG [K11]	Q9Y2L5	TRAPPC8	Trafficking protein particle complex subunit 8
ELEEQVVSVVNKGVIPSNFHPTQYCLNSYSDNSR	1xCarbamidomethyl [C25]; 1xGG [K12]	Q9Y2L5	TRAPPC8	Trafficking protein particle complex subunit 8
SASSLHETKK	1xGG [K10]	Q9Y2L5	TRAPPC8	Trafficking protein particle complex subunit 8
NQVAHVKAER	1xGG [K7]	Q9NRM7	LATS2	Serine/threonine-protein kinase LATS2
ILYQKESNYNR	1xGG [K5]	Q9NRM7	LATS2	Serine/threonine-protein kinase LATS2
DLITKLCCSADHR	2xCarbamidomethyl [C7; C8]; 1xGG [K5]	Q9NRM7	LATS2	Serine/threonine-protein kinase LATS2
AELEIQKDALEPGQR	1xGG [K7]	P07741	APRT	Adenine phosphoribosyltransferase
DISPVLKDPASFR	1xGG [K7]	P07741	APRT	Adenine phosphoribosyltransferase
QQAKFDECVLDK	1xCarbamidomethyl [C8]; 1xGG [K4]	P51970	NDUFA8	NADH dehydrogenase [ubiquinone] 1 alpha subcomplex subunit 8
GGGIAHKDLDR	1xGG [K7]	O14874	BCKDK	[3-methyl-2-oxobutanoate dehydrogenase [lipoamide]] kinase, mitochondrial
TVTSFYNQSAIDAAAEKPSVR	1xGG [K17]	O14874	BCKDK	[3-methyl-2-oxobutanoate dehydrogenase [lipoamide]] kinase, mitochondrial
SQDGSHLLKSAR	1xGG [K9]	O14874	BCKDK	[3-methyl-2-oxobutanoate dehydrogenase [lipoamide]] kinase, mitochondrial
LLPTKNNVR	1xGG [K5]	Q9H6R4	NOL6	Nucleolar protein 6
AELYKEPTNEELNR	1xGG [K5]	Q9H6R4	NOL6	Nucleolar protein 6
AATEKFNQDLGFR	1xGG [K5]	Q8N961	ABTB2	Ankyrin repeat and BTB/POZ domain-containing protein 2
SSKVQGLDPLQDLQNTLAER	1xGG [K3]	Q8N961	ABTB2	Ankyrin repeat and BTB/POZ domain-containing protein 2
FTPQYKGVVSVR	1xGG [K6]	Q9UHH9	IP6K2	Inositol hexakisphosphate kinase 2
KSEVLYYTVEK	1xGG [K1]	Q9UHH9	IP6K2	Inositol hexakisphosphate kinase 2
KCQQSTSAVIGVR	1xCarbamidomethyl [C2]; 1xGG [K1]	Q9UHH9	IP6K2	Inositol hexakisphosphate kinase 2
SQLSKPWGITALPSGQFVVTDVEGGK	1xGG [K5]	Q13049	TRIM32	E3 ubiquitin-protein ligase TRIM32
FVFNKIEINNK	1xGG [K5]	P01584	IL1B	Interleukin-1 beta
QMKCSFQDLDLCPLDGGIQLR	2xCarbamidomethyl [C4; C12]; 1xOxidation [M2]; 1xGG [K3]	P01584	IL1B	Interleukin-1 beta
QAASVVVAMDKLR	1xGG [K11]	P01584	IL1B	Interleukin-1 beta
QMKCSFQDLDLCPLDGGIQLR	2xCarbamidomethyl [C4; C12]; 1xGG [K3]	P01584	IL1B	Interleukin-1 beta
IKDDLTTIR	1xGG [K2]	Q7Z4H7	HAUS6	HAUS augmin-like complex subunit 6
ILDHLEVSCNKPSTNK	1xCarbamidomethyl [C9]; 1xGG [K11]	Q7Z4H7	HAUS6	HAUS augmin-like complex subunit 6
YQENAQLSVKQVR	1xGG [K10]	Q7Z4H7	HAUS6	HAUS augmin-like complex subunit 6
SECIGLENQIKK	1xCarbamidomethyl [C3]; 1xGG [K12]	Q7Z4H7	HAUS6	HAUS augmin-like complex subunit 6
GAEATETQAKLR	1xGG [K10]	Q8WUH2	TGFBRAP1	Transforming growth factor-beta receptor-associated protein 1
LLQKSDLYR	1xGG [K4]	Q8WUH2	TGFBRAP1	Transforming growth factor-beta receptor-associated protein 1
ASASGKGAEATETQAK	1xGG [K6]	Q8WUH2	TGFBRAP1	Transforming growth factor-beta receptor-associated protein 1
RVEEALVLAKGAR	1xGG [K10]	Q8WUH2	TGFBRAP1	Transforming growth factor-beta receptor-associated protein 1
YVGETQPTGQIKIK	1xGG [K12]	Q9Y3Z3	SAMHD1	Deoxynucleoside triphosphate triphosphohydrolase SAMHD1
YIKQLGGGYYVFPGASHNR	1xGG [K3]	Q9Y3Z3	SAMHD1	Deoxynucleoside triphosphate triphosphohydrolase SAMHD1
EILKQIEYR	1xGG [K4]	Q9Y3Z3	SAMHD1	Deoxynucleoside triphosphate triphosphohydrolase SAMHD1
GEQWTPIEPKPR	1xGG [K10]	P13498	CYBA	Cytochrome b-245 light chain
ERPQIGGTIKQPPSNPPPRPPAEAR	1xGG [K10]	P13498	CYBA	Cytochrome b-245 light chain
DKSSLVSSLYK	1xGG [K2]	Q9BYI3	FAM126A	Hyccin
TLPETSLPNYATNLKDK	1xGG [K15]	Q9BYI3	FAM126A	Hyccin
VINAENAAHKSEK	1xGG [K10]	Q9P2F8	SIPA1L2	Signal-induced proliferation-associated 1-like protein 2
DFLLAKVINAENAAHK	1xGG [K6]	Q9P2F8	SIPA1L2	Signal-induced proliferation-associated 1-like protein 2
GTKQITEENFQLCR	1xCarbamidomethyl [C13]; 1xGG [K3]	Q9NZJ4	SACS	Sacsin
AVSVAEINKSDHVAACLR	1xCarbamidomethyl [C16]; 1xGG [K9]	Q9NZJ4	SACS	Sacsin
QIGLKNEASLK	1xGG [K5]	Q9NZJ4	SACS	Sacsin
IQYAKTDSDIISK	1xGG [K5]	P08579	SNRPB2	U2 small nuclear ribonucleoprotein B''
TDSDIISKMR	1xGG [K8]	P08579	SNRPB2	U2 small nuclear ribonucleoprotein B''
AAESYGKVVDLAPLHLDAR	1xGG [K7]	Q9Y5Q9	GTF3C3	General transcription factor 3C polypeptide 3
AQVCLISSSKSGER	1xCarbamidomethyl [C4]; 1xGG [K10]	Q9Y5Q9	GTF3C3	General transcription factor 3C polypeptide 3
HSVDGESLSSELQQLGLPKEHAASLCR	1xCarbamidomethyl [C26]; 1xGG [K19]	Q9H0A8	COMMD4	COMM domain-containing protein 4
CYEEKQSPLQK	1xCarbamidomethyl [C1]; 1xGG [K5]	Q9H0A8	COMMD4	COMM domain-containing protein 4
LTADAKFESGDVK	1xGG [K6]	Q9H0A8	COMMD4	COMM domain-containing protein 4
GQILSKLR	1xGG [K6]	P01137	TGFB1	Transforming growth factor beta-1 proprotein
VAGESAEPEPEPEADYYAKEVTR	1xGG [K19]	P01137	TGFB1	Transforming growth factor beta-1 proprotein
ALDTNYCFSSTEKNCCVR	3xCarbamidomethyl [C7; C15; C16]; 1xGG [K13]	P01137	TGFB1	Transforming growth factor beta-1 proprotein
TIDMELVKR	1xGG [K8]	P01137	TGFB1	Transforming growth factor beta-1 proprotein
GYDSAGVAIDGNNHEVKER	1xGG [K17]	O94808	GFPT2	Glutamine--fructose-6-phosphate aminotransferase [isomerizing] 2
TCTLENVKNICK	2xCarbamidomethyl [C2; C11]; 1xGG [K8]	O94808	GFPT2	Glutamine--fructose-6-phosphate aminotransferase [isomerizing] 2
AQITQKIGVHAFQQR	1xGG [K6]	P05161	ISG15	Ubiquitin-like protein ISG15
HLDEYASIASSSKGGR	1xGG [K13]	Q7L5N7	LPCAT2	Lysophosphatidylcholine acyltransferase 2
ETQNMAWSKPR	1xGG [K9]	O14925	TIMM23	Mitochondrial import inner membrane translocase subunit Tim23
YLVQDTDEFILPTGANKTR	1xGG [K17]	O14925	TIMM23	Mitochondrial import inner membrane translocase subunit Tim23
GAEDDLNTVAAGTMTGMLYKCTGGLR	1xCarbamidomethyl [C21]; 1xGG [K20]	O14925	TIMM23	Mitochondrial import inner membrane translocase subunit Tim23
VTKQYLPHVAR	1xGG [K3]	O15260	SURF4	Surfeit locus protein 4
SEGKSMFAGVPTMR	1xGG [K4]	O15260	SURF4	Surfeit locus protein 4
GGPNIITLADIVKDPVSR	1xGG [K13]	P68400	CSNK2A1	Casein kinase II subunit alpha
EAMEHPYFYTVVKDQAR	1xGG [K13]	P68400	CSNK2A1	Casein kinase II subunit alpha
GGGIDPTVKER	1xGG [K9]	Q8TEQ6	GEMIN5	Gem-associated protein 5
LQNIKYPSATNNTPAK	1xGG [K5]	Q8TEQ6	GEMIN5	Gem-associated protein 5
KYTLFSASSEGQNHSR	1xGG [K1]	Q8TEQ6	GEMIN5	Gem-associated protein 5
GCYLATGSKDQTIR	1xCarbamidomethyl [C2]; 1xGG [K9]	Q8TEQ6	GEMIN5	Gem-associated protein 5
LLNLKNDSLR	1xGG [K5]	Q15631	TSN	Translin
GKEDDSFLR	1xGG [K2]	Q9H9Y6	POLR1B	DNA-directed RNA polymerase I subunit RPA2
EQQKAALQELTR	1xGG [K4]	Q9H9Y6	POLR1B	DNA-directed RNA polymerase I subunit RPA2
GTICKEANVYPAECR	2xCarbamidomethyl [C4; C14]; 1xGG [K5]	Q9H9Y6	POLR1B	DNA-directed RNA polymerase I subunit RPA2
VAELLAQGHTKPPER	1xGG [K11]	Q969U6	FBXW5	F-box/WD repeat-containing protein 5
IFDLGSDNEEVVAGPAPAHAKEGLR	1xGG [K21]	Q969U6	FBXW5	F-box/WD repeat-containing protein 5
MDVAEPYKVYQLLPPGIVSGQPGTQK	1xGG [K8]	Q00978	IRF9	Interferon regulatory factor 9
LVAEPSGSESSMEQVLFPKPGPLEPTQR	1xGG [K19]	Q00978	IRF9	Interferon regulatory factor 9
KKVEVLENTNR	1xGG [K2]	Q70SY1	CREB3L2	Cyclic AMP-responsive element-binding protein 3-like protein 2
LQTLVMGKVSR	1xGG [K8]	Q70SY1	CREB3L2	Cyclic AMP-responsive element-binding protein 3-like protein 2
YAITSVPQSEKSESTPDVK	1xGG [K11]	Q70EK8	USP53	Inactive ubiquitin carboxyl-terminal hydrolase 53
EKALPSDNIR	1xGG [K2]	Q70EK8	USP53	Inactive ubiquitin carboxyl-terminal hydrolase 53
KCPSNCGQK	2xCarbamidomethyl [C2; C6]; 1xGG [K1]	Q70EK8	USP53	Inactive ubiquitin carboxyl-terminal hydrolase 53
QVVNVYADGKEVEDR	1xGG [K10]	P78410	BTN3A2	Butyrophilin subfamily 3 member A2
DGITAGKAALR	1xGG [K7]	P78410	BTN3A2	Butyrophilin subfamily 3 member A2
ESLQEELKR	1xGG [K8]	P78410	BTN3A2	Butyrophilin subfamily 3 member A2
KHLFENSR	1xGG [K1]	Q8NBU5	ATAD1	ATPase family AAA domain-containing protein 1
TLIAKATAK	1xGG [K5]	Q8NBU5	ATAD1	ATPase family AAA domain-containing protein 1
FHINQPALKQR	1xGG [K9]	Q8NBU5	ATAD1	ATPase family AAA domain-containing protein 1
LILKNENVDR	1xGG [K4]	Q8NBU5	ATAD1	ATPase family AAA domain-containing protein 1
AIGDVFQKPYVSGEADAASR	1xGG [K8]	P49593	PPM1F	Protein phosphatase 1F
YQEALSELATAVKAR	1xGG [K13]	Q9BWL3	C1orf43	Uncharacterized protein C1orf43
VQDIKYEPQLLADDDAR	1xGG [K5]	Q9BWL3	C1orf43	Uncharacterized protein C1orf43
LYGTTTFKDAR	1xGG [K8]	Q9Y2D4	EXOC6B	Exocyst complex component 6B
KSTNLLLTR	1xGG [K1]	Q9Y2D4	EXOC6B	Exocyst complex component 6B
VVGQFPFQDIELEKQPFPK	1xGG [K14]	Q9Y2D4	EXOC6B	Exocyst complex component 6B
VGKSGNIPAGTTVDTK	1xGG [K3]	Q9UKV8	AGO2	Protein argonaute-2
SIEEQQKPLTDSQR	1xGG [K7]	Q9UKV8	AGO2	Protein argonaute-2
EVAETSAGPSVVSVKTDGGDPSGLLK	1xGG [K15]	P13196	ALAS1	5-aminolevulinate synthase, nonspecific, mitochondrial
VADAAKNTEVCDELMSR	1xCarbamidomethyl [C11]; 1xGG [K6]	P13196	ALAS1	5-aminolevulinate synthase, nonspecific, mitochondrial
VCGAVMDTLKQHGAGAGGTR	1xCarbamidomethyl [C2]; 1xGG [K10]	P13196	ALAS1	5-aminolevulinate synthase, nonspecific, mitochondrial
RSIEKLLEWENNR	1xGG [K5]	Q9UKJ5	CHIC2	Cysteine-rich hydrophobic domain-containing protein 2
NVNPKSPITELLEQNGGYGSATLSR	1xGG [K5]	O14976	GAK	Cyclin-G-associated kinase
IAVMSFPAEGVESALKNNIEDVR	1xGG [K16]	O14976	GAK	Cyclin-G-associated kinase
DLKVENLLLSNQGTIK	1xGG [K3]	O14976	GAK	Cyclin-G-associated kinase
DTSSKVIQSVANYAK	1xGG [K5]	O14976	GAK	Cyclin-G-associated kinase
FKEKPTDLETR	1xGG [K]	P21359	NF1	Neurofibromin
NSVLQSGLSHQEKQK	1xGG [K]	Q01432	AMPD3	AMP deaminase 3
ELEESKYQYSEPR	1xGG [K6]	Q01432	AMPD3	AMP deaminase 3
NLQDLTPLKLAAK	1xGG [K9]	Q9Y5S1	TRPV2	Transient receptor potential cation channel subfamily V member 2
FFQKGQGTCFYFGELPLSLAACTK	2xCarbamidomethyl [C9; C22]; 1xGG [K4]	Q9Y5S1	TRPV2	Transient receptor potential cation channel subfamily V member 2
TSKYLTDSEYTEGSTGK	1xGG [K3]	Q9Y5S1	TRPV2	Transient receptor potential cation channel subfamily V member 2
YLTDSEYTEGSTGKTCLMK	1xCarbamidomethyl [C16]; 1xGG [K19]	Q9Y5S1	TRPV2	Transient receptor potential cation channel subfamily V member 2
LFEKLESEK	1xGG [K4]	Q9NVD7	PARVA	Alpha-parvin
LESEKLNVAEVTQSEIAQK	1xGG [K5]	Q9NVD7	PARVA	Alpha-parvin
ATCLEEMTKR	1xCarbamidomethyl [C3]; 1xGG [K9]	Q9BXR0	QTRT1	Queuine tRNA-ribosyltransferase catalytic subunit 1
VFEKDFGPIDPECTCPTCQK	3xCarbamidomethyl [C13; C15; C18]; 1xGG [K4]	Q9BXR0	QTRT1	Queuine tRNA-ribosyltransferase catalytic subunit 1
TSIVEKR	1xGG [K6]	Q9BXR0	QTRT1	Queuine tRNA-ribosyltransferase catalytic subunit 1
DVPGFAIGGLSGGESKSQFWR	1xGG [K16]	Q9BXR0	QTRT1	Queuine tRNA-ribosyltransferase catalytic subunit 1
GVITLDKQVISTSSDAESR	1xGG [K7]	Q96EK7	FAM120B	Constitutive coactivator of peroxisome proliferator-activated receptor gamma
YLQSEKGYAVEVLLEQNR	1xGG [K6]	Q96EK7	FAM120B	Constitutive coactivator of peroxisome proliferator-activated receptor gamma
VLYLYQGEKK	1xGG [K10]	Q96EK7	FAM120B	Constitutive coactivator of peroxisome proliferator-activated receptor gamma
YKCLSSYTSVK	1xCarbamidomethyl [C3]; 1xGG [K2]	Q96EK7	FAM120B	Constitutive coactivator of peroxisome proliferator-activated receptor gamma
LQTSLANLHQKSSEIEILAVDLPK	1xGG [K11]	Q9P2K8	EIF2AK4	eIF-2-alpha kinase GCN2
FSDNALPYKTGK	1xGG [K9]	Q9P2K8	EIF2AK4	eIF-2-alpha kinase GCN2
LDGCCYAVKR	2xCarbamidomethyl [C4; C5]; 1xGG [K9]	Q9P2K8	EIF2AK4	eIF-2-alpha kinase GCN2
KCVCLDDKER	2xCarbamidomethyl [C2; C4]; 1xGG [K1]	Q9P2K8	EIF2AK4	eIF-2-alpha kinase GCN2
EIKDILIQYDR	1xGG [K3]	P62249	RPS16	40S ribosomal protein S16
TATAVAHCKR	1xCarbamidomethyl [C8]; 1xGG [K9]	P62249	RPS16	40S ribosomal protein S16
STDTTKTHPTIK	1xGG [K6]	Q04206	RELA	Transcription factor p65
EITEGKTVQIPVYDFVSHSR	1xGG [K6]	Q9BZX2	UCK2	Uridine-cytidine kinase 2
QKQVVILSQDSFYR	1xGG [K2]	Q9BZX2	UCK2	Uridine-cytidine kinase 2
GSFGEVYKGIDNHTK	1xGG [K8]	O00506	STK25	Serine/threonine-protein kinase 25
VDPEELFTKLDR	1xGG [K9]	O00506	STK25	Serine/threonine-protein kinase 25
LQGELKQLQETR	1xGG [K6]	A7MCY6	TBKBP1	TANK-binding kinase 1-binding protein 1
VDQSTTSMAKDVGLK	1xGG [K10]	Q70UQ0	IKBIP	Inhibitor of nuclear factor kappa-B kinase-interacting protein
LLAKIQALESR	1xGG [K4]	Q9BYX2	TBC1D2	TBC1 domain family member 2A
ALLTKCAYLQAR	1xCarbamidomethyl [C6]; 1xGG [K5]	Q9BYX2	TBC1D2	TBC1 domain family member 2A
VLQDLLSEKLPR	1xGG [K9]	Q9BYX2	TBC1D2	TBC1 domain family member 2A
TKDVLTKPR	1xGG [K2]	Q96BZ9	TBC1D20	TBC1 domain family member 20
TAASTFKDFELASAQQRPDMVLR	1xGG [K7]	Q96BZ9	TBC1D20	TBC1 domain family member 20
AVTVYDKPASFFKETPLDLQHR	1xGG [K13]	Q9BT22	ALG1	Chitobiosyldiphosphodolichol beta-mannosyltransferase
AVTVYDKPASFFK	1xGG [K7]	Q9BT22	ALG1	Chitobiosyldiphosphodolichol beta-mannosyltransferase
HCSVTSAAIPALPGSKGVLTSGHQPSSVLR	1xCarbamidomethyl [C2]; 1xGG [K16]	Q9Y6X2	PIAS3	E3 SUMO-protein ligase PIAS3
EKLTADPDSEVATTSLR	1xGG [K2]	Q9Y6X2	PIAS3	E3 SUMO-protein ligase PIAS3
KTGVHDADFESNVTATLASINK	1xGG [K1]	Q11201	ST3GAL1	CMP-N-acetylneuraminate-beta-galactosamide-alpha-2,3-sialyltransferase 1
EKKPNNLNDTIK	1xGG [K2]	Q11201	ST3GAL1	CMP-N-acetylneuraminate-beta-galactosamide-alpha-2,3-sialyltransferase 1
MIYEQKIAELQR	1xGG [K6]	Q9Y5K5	UCHL5	Ubiquitin carboxyl-terminal hydrolase isozyme L5
GLSEPLEPSSLPSQLSIKQAFYGK	1xGG [K18]	Q8IXJ9	ASXL1	Polycomb group protein ASXL1
EPGKGLSEPLEPSSLPSQLSIK	1xGG [K4]	Q8IXJ9	ASXL1	Polycomb group protein ASXL1
FGALTAEKLR	1xGG [K8]	O95372	LYPLA2	Acyl-protein thioesterase 2
AFPQAANGSAKDLAILQCHGELDPMVPVR	1xCarbamidomethyl [C18]; 1xGG [K11]	O95372	LYPLA2	Acyl-protein thioesterase 2
LTPKLGDFGLAR	1xGG [K4]	P51617	IRAK1	Interleukin-1 receptor-associated kinase 1
AIQFLHQDSPSLIHGDIKSSNVLLDER	1xGG [K18]	P51617	IRAK1	Interleukin-1 receptor-associated kinase 1
GTLAYLPEEYIKTGR	1xGG [K12]	P51617	IRAK1	Interleukin-1 receptor-associated kinase 1
ETSQTKVLK	1xGG [K6]	P53680	AP2S1	AP-2 complex subunit sigma
DAKHTNFVEFR	1xGG [K3]	P53680	AP2S1	AP-2 complex subunit sigma
IKESVIISR	1xGG [K2]	Q8IYM9	TRIM22	E3 ubiquitin-protein ligase TRIM22
LSPMKQAQLR	1xGG [K5]	P35658	NUP214	Nuclear pore complex protein Nup214
SLQPAVAEKQGHQWK	1xGG [K9]	P35658	NUP214	Nuclear pore complex protein Nup214
TTIESHTKSLPK	1xGG [K12]	P35658	NUP214	Nuclear pore complex protein Nup214
FQPLLPETMTKSK	1xGG [K13]	Q9NZV5	SELENON	Selenoprotein N
KVSYLPFTEAFDR	1xGG [K1]	Q9NZV5	SELENON	Selenoprotein N
SKDGFLGVSR	1xGG [K2]	Q9NZV5	SELENON	Selenoprotein N
STKLIHGGVR	1xGG [K3]	P43304	GPD2	Glycerol-3-phosphate dehydrogenase, mitochondrial
KLTVNGFVEPHK	1xGG [K1]	Q9UI26	IPO11	Importin-11
VAPHALSEEEKTTLR	1xGG [K11]	Q9UI26	IPO11	Importin-11
LSSPEDDPTCKTK	1xCarbamidomethyl [C10]; 1xGG [K11]	Q6V1X1	DPP8	Dipeptidyl peptidase 8
AETTPSGGKILR	1xGG [K9]	Q6V1X1	DPP8	Dipeptidyl peptidase 8
TGTANPKVTFK	1xGG [K7]	Q6V1X1	DPP8	Dipeptidyl peptidase 8
EVCPSAIDPEDGEKK	1xCarbamidomethyl [C3]; 1xGG [K]	Q9H1Y0	ATG5	Autophagy protein 5
KLMEYPAEENGFR	1xGG [K1]	Q9H1Y0	ATG5	Autophagy protein 5
SQVINEMQKK	1xGG [K9]	Q9H1Y0	ATG5	Autophagy protein 5
FKEALQDPFTLCLANVPGQPDLR	1xCarbamidomethyl [C12]; 1xGG [K2]	O15037	KHNYN	Protein KHNYN
TQGSSKAQHPSR	1xGG [K6]	O15037	KHNYN	Protein KHNYN
QTLQSKSSTAPSR	1xGG [K6]	Q13107	USP4	Ubiquitin carboxyl-terminal hydrolase 4
MVQQCCTYVEEITDLPIKLR	2xCarbamidomethyl [C5; C6]; 1xGG [K18]	O00232	PSMD12	26S proteasome non-ATPase regulatory subunit 12
SLSAFQKGNCPLGR	1xCarbamidomethyl [C10]; 1xGG [K7]	P36957	DLST	Dihydrolipoyllysine-residue succinyltransferase component of 2-oxoglutarate dehydrogenase complex, mitochondrial
DKIASYSSLR	1xGG [K2]	Q6PJG6	BRAT1	BRCA1-associated ATM activator 1
ANASEKLGVLTSR	1xGG [K6]	Q9NV06	DCAF13	DDB1- and CUL4-associated factor 13
DGVNCLAKHPEK	1xCarbamidomethyl [C5]; 1xGG [K8]	Q9NV06	DCAF13	DDB1- and CUL4-associated factor 13
VKNQGTSDFLPSRPR	1xGG [K2]	P28300	LOX	Protein-lysine 6-oxidase
IITGKPSGAISGVQK	1xGG [K5]	Q9UHD2	TBK1	Serine/threonine-protein kinase TBK1
INLEAAELGEISDIHTKLLR	1xGG [K17]	Q9UHD2	TBK1	Serine/threonine-protein kinase TBK1
VIGEDGQSVYKLTDFGAAR	1xGG [K11]	Q9UHD2	TBK1	Serine/threonine-protein kinase TBK1
DIKPGNIMR	1xGG [K3]	Q9UHD2	TBK1	Serine/threonine-protein kinase TBK1
KVGCFDPYSDDPR	1xCarbamidomethyl [C4]; 1xGG [K1]	Q15334	LLGL1	Lethal(2) giant larvae protein homolog 1
LGVQKVALCK	1xCarbamidomethyl [C9]; 1xGG [K5]	Q15334	LLGL1	Lethal(2) giant larvae protein homolog 1
VLSEKAILQSWTDNER	1xGG [K5]	Q9H6S1	AZI2	5-azacytidine-induced protein 2
SSETAFGETKTK	1xGG [K10]	Q9H6S1	AZI2	5-azacytidine-induced protein 2
QTDPYQEDNLKSR	1xGG [K11]	Q9H6S1	AZI2	5-azacytidine-induced protein 2
TLKGHTDSVQDISFDHSGK	1xGG [K3]	P43034	PAFAH1B1	Platelet-activating factor acetylhydrolase IB subunit alpha
LNEAKEEFTSGGPLGQK	1xGG [K5]	P43034	PAFAH1B1	Platelet-activating factor acetylhydrolase IB subunit alpha
DTQLAFGCGVSNKHR	1xCarbamidomethyl [C8]; 1xGG [K13]	Q8NE00	TMEM104	Transmembrane protein 104
KDGLVSLLTTSEGADEPQR	1xGG [K1]	P51570	GALK1	Galactokinase
DLVSKEGFR	1xGG [K5]	P51570	GALK1	Galactokinase
ITSSSAIYDNPNLIKPIPVKPSENQQQR	1xGG [K15]	Q8IZD4	DCP1B	mRNA-decapping enzyme 1B
AHQGTGAGISPVILNSGEGKEVDILR	1xGG [K20]	Q8IZD4	DCP1B	mRNA-decapping enzyme 1B
SASPKHGFTIMNR	1xGG [K5]	Q8IZD4	DCP1B	mRNA-decapping enzyme 1B
TEPITKDLDFQLQDPFLLYR	1xGG [K6]	Q8IZD4	DCP1B	mRNA-decapping enzyme 1B
FKCIASTYYR	1xCarbamidomethyl [C3]; 1xGG [K2]	Q9BZG1	RAB34	Ras-related protein Rab-34
INSDDSNLYLTASKK	1xGG [K14]	Q9BZG1	RAB34	Ras-related protein Rab-34
NPHAAKDSSDPNELYVNHK	1xGG [K6]	O15160	POLR1C	DNA-directed RNA polymerases I and III subunit RPAC1
CFSPGVIEVQEVQGKK	1xCarbamidomethyl [C1]; 1xGG [K15]	O15160	POLR1C	DNA-directed RNA polymerases I and III subunit RPAC1
DHAKFSPVATASYR	1xGG [K4]	O15160	POLR1C	DNA-directed RNA polymerases I and III subunit RPAC1
DSSDPNELYVNHKVYTR	1xGG [K13]	O15160	POLR1C	DNA-directed RNA polymerases I and III subunit RPAC1
VIQVAAGSSNLKR	1xGG [K12]	P05091	ALDH2	Aldehyde dehydrogenase, mitochondrial
LLASADDFGKVHLFSYPCCQPR	2xCarbamidomethyl [C18; C19]; 1xGG [K10]	O95834	EML2	Echinoderm microtubule-associated protein-like 2
SHDGKLLASADDFGK	1xGG [K5]	O95834	EML2	Echinoderm microtubule-associated protein-like 2
LSLTEEKQR	1xGG [K7]	P33897	ABCD1	ATP-binding cassette sub-family D member 1
IMSSYKEVTELAGYTAR	1xGG [K6]	P33897	ABCD1	ATP-binding cassette sub-family D member 1
QEVIDKLKEEAEQHK	1xGG [K]	Q9Y6K9	IKBKG	NF-kappa-B essential modulator
LVLSGPSGTGKTYLTNR	1xGG [K11]	Q8NEY1	NAV1	Neuron navigator 1
SSGPVPSAKGQEER	1xGG [K9]	Q8NEY1	NAV1	Neuron navigator 1
NVKSLIEPVNQSIVVSGESGAGK	1xGG [K3]	Q96H55	MYO19	Unconventional myosin-XIX
EKTQEEPPGQSR	1xGG [K2]	Q96H55	MYO19	Unconventional myosin-XIX
FDAQGKSFIK	1xGG [K6]	O76061	STC2	Stanniocalcin-2
ECYLKHDLCAAAQENTR	2xCarbamidomethyl [C2; C9]; 1xGG [K5]	O76061	STC2	Stanniocalcin-2
QYKYDLVAVGK	1xGG [K3]	O43292	GPAA1	Glycosylphosphatidylinositol anchor attachment 1 protein
KSGALPVAWLER	1xGG [K1]	O43292	GPAA1	Glycosylphosphatidylinositol anchor attachment 1 protein
KLPFPDETHER	1xGG [K1]	O43292	GPAA1	Glycosylphosphatidylinositol anchor attachment 1 protein
QTAQGMDYLHAKNIIHR	1xGG [K12]	P10398	ARAF	Serine/threonine-protein kinase A-Raf
IGDFGLATVKTR	1xGG [K10]	P10398	ARAF	Serine/threonine-protein kinase A-Raf
GYLSPDLSKISSNCPK	1xCarbamidomethyl [C14]; 1xGG [K9]	P10398	ARAF	Serine/threonine-protein kinase A-Raf
VLKVSQPTAEQAQAFK	1xGG [K3]	P10398	ARAF	Serine/threonine-protein kinase A-Raf
ALSTTASTAAFDKQPQSR	1xGG [K13]	P57772	EEFSEC	Selenocysteine-specific elongation factor
GAKNTFSSGSDLNAVK	1xGG [K3]	Q9NTX5	ECHDC1	Ethylmalonyl-CoA decarboxylase
VIELENWTEGKGLIVR	1xGG [K11]	Q9NTX5	ECHDC1	Ethylmalonyl-CoA decarboxylase
SLLKTASLSGR	1xGG [K4]	Q9NTX5	ECHDC1	Ethylmalonyl-CoA decarboxylase
TLQQFPGGSIDLQKEDNGIGILTLNNPSR	1xGG [K14]	Q9NTX5	ECHDC1	Ethylmalonyl-CoA decarboxylase
TTFVSKDISR	1xGG [K6]	Q7KYR7	BTN2A1	Butyrophilin subfamily 2 member A1
NANLIEVNEEVKK	1xGG [K13]	P86790	CCZ1B	Vacuolar fusion protein CCZ1 homolog B
TFSPSKPAKSLHTQK	1xGG [K15]	P86790	CCZ1B	Vacuolar fusion protein CCZ1 homolog B
FLTGPLNLNDPDAKCR	1xCarbamidomethyl [C15]; 1xGG [K14]	P86790	CCZ1B	Vacuolar fusion protein CCZ1 homolog B
FVWGPQDKLR	1xGG [K8]	Q9NZT2	OGFR	Opioid growth factor receptor
EVEVFKSSQEIQER	1xGG [K6]	Q9NZT2	OGFR	Opioid growth factor receptor
KVEEEGSPGDPDHEASTQGR	1xGG [K1]	Q9NZT2	OGFR	Opioid growth factor receptor
QTSMTDFYHSKR	1xGG [K11]	P38936	CDKN1A	Cyclin-dependent kinase inhibitor 1
GLGLPKLYLPTGPR	1xGG [K6]	P38936	CDKN1A	Cyclin-dependent kinase inhibitor 1
QNPCGSKACR	2xCarbamidomethyl [C4; C9]; 1xGG [K7]	P38936	CDKN1A	Cyclin-dependent kinase inhibitor 1
QYEAYVQALEGKYTDLNSNDVTGLR	1xGG [K12]	Q15007	WTAP	Pre-mRNA-splicing regulator WTAP
LCKADENNAK	1xCarbamidomethyl [C2]; 1xGG [K3]	Q69YN4	VIRMA	Protein virilizer homolog
ADENNAKLQELGK	1xGG [K7]	Q69YN4	VIRMA	Protein virilizer homolog
ETFLTQKLR	1xGG [K7]	P52948	NUP98	Nuclear pore complex protein Nup98-Nup96
VHLEKLSLR	1xGG [K5]	P52948	NUP98	Nuclear pore complex protein Nup98-Nup96
IEQIQCYSAKDR	1xCarbamidomethyl [C6]; 1xGG [K10]	P52948	NUP98	Nuclear pore complex protein Nup98-Nup96
AVSALKASGVQAQMAK	1xGG [K6]	P29558	RBMS1	RNA-binding motif, single-stranded-interacting protein 1
FIKTPPGVSAPTEPLLCK	1xCarbamidomethyl [C17]; 1xGG [K3]	P29558	RBMS1	RNA-binding motif, single-stranded-interacting protein 1
VNMKVPR	1xGG [K4]	Q5BJD5	TMEM41B	Transmembrane protein 41B
DMDDAKALGK	1xGG [K6]	Q5BJD5	TMEM41B	Transmembrane protein 41B
AVKWSQQVER	1xGG [K3]	Q5BJD5	TMEM41B	Transmembrane protein 41B
TNIQKEATWTMSNITAGR	1xGG [K5]	P52292	KPNA2	Importin subunit alpha-1
EKQPPIDNIIR	1xGG [K2]	P52292	KPNA2	Importin subunit alpha-1
ESDPSKLQFNTTNCR	1xCarbamidomethyl [C14]; 1xGG [K6]	Q96FZ2	HMCES	Abasic site processing protein HMCES
LHFEKDADSSER	1xGG [K5]	Q96FZ2	HMCES	Abasic site processing protein HMCES
SDTVMEKR	1xGG [K7]	Q96FZ2	HMCES	Abasic site processing protein HMCES
GFEYILAKLQGEAPSK	1xGG [K8]	Q9Y255	PRELID1	PRELI domain-containing protein 1, mitochondrial
EVTPDQKLLSR	1xGG [K7]	Q9Y255	PRELID1	PRELI domain-containing protein 1, mitochondrial
LQGEAPSKTLVETAK	1xGG [K8]	Q9Y255	PRELID1	PRELI domain-containing protein 1, mitochondrial
GLGLDESGLAKQAASGLVGQENAR	1xGG [K11]	Q9Y265	RUVBL1	RuvB-like 1
ETPGRPPDPTGAPLPGPTGDPVKPTSLETPSAPLLSR	1xGG [K23]	Q8IY17	PNPLA6	Neuropathy target esterase
QTSSIFEAAKQELAK	1xGG [K10]	Q8IY17	PNPLA6	Neuropathy target esterase
IQKETPTLQR	1xGG [K3]	Q8IY17	PNPLA6	Neuropathy target esterase
DTELAKLPEGTLGHIK	1xGG [K6]	Q8IY17	PNPLA6	Neuropathy target esterase
QSVSECKVWR	1xCarbamidomethyl [C6]; 1xGG [K7]	Q9NRC1	ST7	Suppressor of tumorigenicity 7 protein
AVSDKFSPEAASR	1xGG [K5]	Q9NRC1	ST7	Suppressor of tumorigenicity 7 protein
IDYDLKAAMQEAR	1xGG [K6]	Q9Y2E5	MAN2B2	Epididymis-specific alpha-mannosidase
LTKSLPASPSTSDFCQTR	1xCarbamidomethyl [C15]; 1xGG [K3]	Q9Y2D8	SSX2IP	Afadin- and alpha-actinin-binding protein
KNLLAQENVETQNLK	1xGG [K1]	Q9Y2D8	SSX2IP	Afadin- and alpha-actinin-binding protein
DCYLLEEKER	1xCarbamidomethyl [C2]; 1xGG [K8]	Q9Y2D8	SSX2IP	Afadin- and alpha-actinin-binding protein
FSKVLEEAAAAEEGLR	1xGG [K3]	O43293	DAPK3	Death-associated protein kinase 3
YEALAKQVASEMR	1xGG [K6]	O43293	DAPK3	Death-associated protein kinase 3
KEQTADGVAVIPVLQR	1xGG [K1]	Q9UKK9	NUDT5	ADP-sugar pyrophosphatase
TTYMDPTGKTR	1xGG [K9]	Q9UKK9	NUDT5	ADP-sugar pyrophosphatase
GMKIACTQPR	1xCarbamidomethyl [C6]; 1xGG [K3]	O60231	DHX16	Pre-mRNA-splicing factor ATP-dependent RNA helicase DHX16
TVKQQQTVFIHPNSSLFEQQPR	1xGG [K3]	O60231	DHX16	Pre-mRNA-splicing factor ATP-dependent RNA helicase DHX16
TGMESLTVTPCSKASANQR	1xCarbamidomethyl [C11]; 1xGG [K13]	O60231	DHX16	Pre-mRNA-splicing factor ATP-dependent RNA helicase DHX16
TGMESLTVTPCSKASANQR	1xCarbamidomethyl [C11]; 1xOxidation [M3]; 1xGG [K13]	O60231	DHX16	Pre-mRNA-splicing factor ATP-dependent RNA helicase DHX16
QQEKNADALR	1xGG [K4]	Q14997	PSME4	Proteasome activator complex subunit 4
LDAESDLQLAQIKCNLGR	1xCarbamidomethyl [C14]; 1xGG [K13]	Q14997	PSME4	Proteasome activator complex subunit 4
AAVKCCPEESLK	2xCarbamidomethyl [C5; C6]; 1xGG [K4]	Q14997	PSME4	Proteasome activator complex subunit 4
EIVYNKLLPYAER	1xGG [K6]	Q14997	PSME4	Proteasome activator complex subunit 4
QTEAECKGNYITYK	1xCarbamidomethyl [C6]; 1xGG [K7]	Q13936	CACNA1C	Voltage-dependent L-type calcium channel subunit alpha-1C
GNYITYKDGEVDHPIIQPR	1xGG [K7]	Q13936	CACNA1C	Voltage-dependent L-type calcium channel subunit alpha-1C
ADGANALGGKGAGFDVK	1xGG [K10]	Q13936	CACNA1C	Voltage-dependent L-type calcium channel subunit alpha-1C
DAQLIKELGLR	1xGG [K6]	O95571	ETHE1	Persulfide dioxygenase ETHE1, mitochondrial
KSQHQLENLER	1xGG [K1]	P50539	MXI1	Max-interacting protein 1
HTTLGLLNKAK	1xGG [K9]	P50539	MXI1	Max-interacting protein 1
AQKHSSGSSNTSTANR	1xGG [K3]	P50539	MXI1	Max-interacting protein 1
GEGLTPYQGKK	1xGG [K10]	Q8N2G6	ZCCHC24	Zinc finger CCHC domain-containing protein 24
QRPLEKPDGLDVSDQSK	1xGG [K6]	Q8N2G6	ZCCHC24	Zinc finger CCHC domain-containing protein 24
EHPQHLCEKCK	2xCarbamidomethyl [C7; C10]; 1xGG [K9]	Q8N2G6	ZCCHC24	Zinc finger CCHC domain-containing protein 24
GDNLETLVLLNPSDKSLYDELR	1xGG [K15]	Q66K74	MAP1S	Microtubule-associated protein 1S
HSATFSSIVKGQR	1xGG [K10]	Q66K74	MAP1S	Microtubule-associated protein 1S
AESKESVGSR	1xGG [K4]	Q66K74	MAP1S	Microtubule-associated protein 1S
LVTISPNNKPK	1xGG [K9]	Q6IQ26	DENND5A	DENN domain-containing protein 5A
AQTYYETLEKNEVVPEENWHTR	1xGG [K10]	Q6IQ26	DENND5A	DENN domain-containing protein 5A
RDFTFNKDGFR	1xGG [K7]	P10253	GAA	Lysosomal alpha-glucosidase
FDCAPDKAITQEQCEAR	2xCarbamidomethyl [C3; C14]; 1xGG [K7]	P10253	GAA	Lysosomal alpha-glucosidase
LREEEVDADAADAAAAEEEDGEFLGMKGFK	1xGG [K27]	Q9GZM5	YIPF3	Protein YIPF3
QVADQMWQAGKR	1xGG [K11]	Q9GZM5	YIPF3	Protein YIPF3
LLESMIPIKMVNFPQK	1xGG [K9]	Q9GZM5	YIPF3	Protein YIPF3
IALSPITKLSVCK	1xCarbamidomethyl [C12]; 1xGG [K8]	Q8WUM0	NUP133	Nuclear pore complex protein Nup133
YDNLEMEYLQKR	1xGG [K11]	Q8WUM0	NUP133	Nuclear pore complex protein Nup133
KGLPLGSAVSSPVLFSPVGR	1xGG [K1]	Q8WUM0	NUP133	Nuclear pore complex protein Nup133
VKDASPNQVAEKVASR	1xGG [K12]	O43402	EMC8	ER membrane protein complex subunit 8
DASPNQVAEKVASR	1xGG [K10]	O43402	EMC8	ER membrane protein complex subunit 8
VKDASPNQVAEK	1xGG [K2]	O43402	EMC8	ER membrane protein complex subunit 8
SNLPAKAIGHR	1xGG [K6]	P18077	RPL35A	60S ribosomal protein L35a
AKNNTVTPGGKPNK	1xGG [K2]	P18077	RPL35A	60S ribosomal protein L35a
LKLIANNTTVER	1xGG [K2]	O96019	ACTL6A	Actin-like protein 6A
ELSQKTPPSMR	1xGG [K5]	O96019	ACTL6A	Actin-like protein 6A
QEYEEGGKQCVER	1xCarbamidomethyl [C10]; 1xGG [K8]	O96019	ACTL6A	Actin-like protein 6A
HEVGHIDNSMKIPLNNGAGCR	1xCarbamidomethyl [C20]; 1xGG [K11]	Q969X5	ERGIC1	Endoplasmic reticulum-Golgi intermediate compartment protein 1
IVPTVYEDKSGK	1xGG [K9]	Q969X5	ERGIC1	Endoplasmic reticulum-Golgi intermediate compartment protein 1
YDLSPITVKYTER	1xGG [K9]	Q969X5	ERGIC1	Endoplasmic reticulum-Golgi intermediate compartment protein 1
SLILKCSSYR	1xCarbamidomethyl [C6]; 1xGG [K5]	O14939	PLD2	Phospholipase D2
LNPKALTLDQWLEQHK	1xGG [K4]	Q9HBL8	NMRAL1	NmrA-like family domain-containing protein 1
HTAEEYAALLTKHTR	1xGG [K12]	Q9HBL8	NMRAL1	NmrA-like family domain-containing protein 1
GEAGTGTPVKGR	1xGG [K10]	O14841	OPLAH	5-oxoprolinase
KGGPVTVTDANLVLGR	1xGG [K1]	O14841	OPLAH	5-oxoprolinase
TAISTNIKER	1xGG [K8]	O14841	OPLAH	5-oxoprolinase
LSITKSACGR	1xCarbamidomethyl [C8]; 1xGG [K5]	P17948	FLT1	Vascular endothelial growth factor receptor 1
NVYTGEEILQKK	1xGG [K11]	P17948	FLT1	Vascular endothelial growth factor receptor 1
DGLPATEKSAR	1xGG [K8]	P17948	FLT1	Vascular endothelial growth factor receptor 1
DIYKNPDYVR	1xGG [K4]	P17948	FLT1	Vascular endothelial growth factor receptor 1
ITDLKSGCTSLTPGPNCDR	2xCarbamidomethyl [C8; C17]; 1xGG [K5]	Q9NXR7	BABAM2	BRISC and BRCA1-A complex member 2
NGKVGLDATNCLR	1xCarbamidomethyl [C11]; 1xGG [K3]	Q9NXR7	BABAM2	BRISC and BRCA1-A complex member 2
WDGNEMAKR	1xGG [K8]	Q9NXR7	BABAM2	BRISC and BRCA1-A complex member 2
IGTDIQDNKCSWLVVQCLQR	2xCarbamidomethyl [C10; C17]; 1xGG [K9]	P14324	FDPS	Farnesyl pyrophosphate synthase
ATPEQYQILKENYGQK	1xGG [K10]	P14324	FDPS	Farnesyl pyrophosphate synthase
LQSNPHLKEGSVTSVNLTK	1xGG [K8]	Q03154	ACY1	Aminoacylase-1
VCKDMNLTLEPEIMPAATDNR	1xCarbamidomethyl [C2]; 1xGG [K3]	Q03154	ACY1	Aminoacylase-1
KTLLLCSPQPDGK	1xCarbamidomethyl [C6]; 1xGG [K1]	Q9BSV6	TSEN34	tRNA-splicing endonuclease subunit Sen34
RQELLEKITEGQAAK	1xGG [K7]	Q9BSV6	TSEN34	tRNA-splicing endonuclease subunit Sen34
ITIAPQKLQVEQEENR	1xGG [K7]	Q9H1A4	ANAPC1	Anaphase-promoting complex subunit 1
VNVVQYPELSDHEFIEEKENR	1xGG [K18]	Q9H1A4	ANAPC1	Anaphase-promoting complex subunit 1
QDLSKQACEGNLPK	1xCarbamidomethyl [C8]; 1xGG [K5]	Q9H1A4	ANAPC1	Anaphase-promoting complex subunit 1
NFDFEGSLSPVIAPKK	1xGG [K15]	Q9H1A4	ANAPC1	Anaphase-promoting complex subunit 1
LCELKDCSSLTGR	2xCarbamidomethyl [C2; C7]; 1xGG [K5]	Q9UER7	DAXX	Death domain-associated protein 6
LINKPGPDTFPDYGDVLR	1xGG [K4]	Q9UER7	DAXX	Death domain-associated protein 6
MPLAKDLLHPSPEEEK	1xGG [K5]; 1xMet-loss [N-Term]	P42677	RPS27	40S ribosomal protein S27
DLLHPSPEEEKR	1xGG [K11]	P42677	RPS27	40S ribosomal protein S27
DLLHPSPEEEKRK	1xGG [K]	P42677	RPS27	40S ribosomal protein S27
KEMASGFSK	1xGG [K1]	Q96N66	MBOAT7	Lysophospholipid acyltransferase 7
AGGGPTLQCPPPSSPEKAASLEYDYETIR	1xCarbamidomethyl [C9]; 1xGG [K17]	Q96N66	MBOAT7	Lysophospholipid acyltransferase 7
AASQPTSLAPEKLREE	1xGG [K12]	Q96N66	MBOAT7	Lysophospholipid acyltransferase 7
VNTELMKAAAR	1xGG [K7]	O14773	TPP1	Tripeptidyl-peptidase 1
ALTQACGYSEAETLTNVLDFKR	1xCarbamidomethyl [C6]; 1xGG [K21]	Q14689	DIP2A	Disco-interacting protein 2 homolog A
SKEAAAAVDIR	1xGG [K2]	Q14689	DIP2A	Disco-interacting protein 2 homolog A
SKDPNSQVGACIVNSENK	1xCarbamidomethyl [C11]; 1xGG [K2]	P32321	DCTD	Deoxycytidylate deaminase
VIACFDSLKGR	1xCarbamidomethyl [C4]; 1xGG [K9]	Q9NR56	MBNL1	Muscleblind-like protein 1
LSPIAPAPGFSPSAAKVTPQIDSSR	1xGG [K16]	Q13118	KLF10	Krueppel-like factor 10
NTVADVDEKASAALYDFSVPSSETVICR	1xCarbamidomethyl [C27]; 1xGG [K9]	Q13118	KLF10	Krueppel-like factor 10
KLEEQDRR	1xGG [K1]	Q14582	MXD4	Max dimerization protein 4
ALSIKEQLQQEHR	1xGG [K5]	Q14582	MXD4	Max dimerization protein 4
HTTLSLLKR	1xGG [K8]	Q14582	MXD4	Max dimerization protein 4
AINQKLGDTPGVSYSDIAAR	1xGG [K5]	Q9H269	VPS16	Vacuolar protein sorting-associated protein 16 homolog
VQQKDVSDEDVAR	1xGG [K4]	Q9H269	VPS16	Vacuolar protein sorting-associated protein 16 homolog
VSDLGKSYR	1xGG [K6]	Q9UP83	COG5	Conserved oligomeric Golgi complex subunit 5
DSLQPYEAAYLSKSLSR	1xGG [K13]	Q9UP83	COG5	Conserved oligomeric Golgi complex subunit 5
ATPATEAGFEDEAKTSAR	1xGG [K14]	Q12772	SREBF2	Sterol regulatory element-binding protein 2
SAAKESLYCAQR	1xCarbamidomethyl [C9]; 1xGG [K4]	Q12772	SREBF2	Sterol regulatory element-binding protein 2
NGELKLADFGLAR	1xGG [K5]	Q00535	CDK5	Cyclin-dependent-like kinase 5
IGEGTYGTVFKAK	1xGG [K11]	Q00535	CDK5	Cyclin-dependent-like kinase 5
DLLQNLLKCNPVQR	1xCarbamidomethyl [C9]; 1xGG [K8]	Q00535	CDK5	Cyclin-dependent-like kinase 5
DLKPQNLLINR	1xGG [K3]	Q00535	CDK5	Cyclin-dependent-like kinase 5
LQSGMVVKDQICDVR	1xCarbamidomethyl [C12]; 1xGG [K8]	Q8TCG1	CIP2A	Protein CIP2A
LSTLASKESR	1xGG [K7]	Q8TCG1	CIP2A	Protein CIP2A
LQDLLETKALALAQADR	1xGG [K8]	Q8TCG1	CIP2A	Protein CIP2A
HLEVISGQKLTR	1xGG [K9]	Q8TCG1	CIP2A	Protein CIP2A
QGNMTAALQAALKNPPINTK	1xGG [K13]	O15511	ARPC5	Actin-related protein 2/3 complex subunit 5
AVQSLDKNGVDLLMK	1xGG [K7]	O15511	ARPC5	Actin-related protein 2/3 complex subunit 5
NPPINTKSQAVK	1xGG [K7]	O15511	ARPC5	Actin-related protein 2/3 complex subunit 5
YIKLQNVYR	1xGG [K3]	Q13564	NAE1	NEDD8-activating enzyme E1 regulatory subunit
LLQSIGQAPESISEKELK	1xGG [K15]	Q13564	NAE1	NEDD8-activating enzyme E1 regulatory subunit
LGQCTKACELFLR	2xCarbamidomethyl [C4; C8]; 1xGG [K6]	Q8IYI6	EXOC8	Exocyst complex component 8
TLTTLLEKVEGCR	1xCarbamidomethyl [C12]; 1xGG [K8]	Q8IYI6	EXOC8	Exocyst complex component 8
DGSGPGEEGKQR	1xGG [K10]	Q8IYI6	EXOC8	Exocyst complex component 8
IQALAEETAQNLKR	1xGG [K13]	Q8IYI6	EXOC8	Exocyst complex component 8
FLLATPTKSELR	1xGG [K8]	Q7L273	KCTD9	BTB/POZ domain-containing protein KCTD9
LCNFEDPSGLKANLEGANLK	1xCarbamidomethyl [C2]; 1xGG [K11]	Q7L273	KCTD9	BTB/POZ domain-containing protein KCTD9
QALKFLTQIR	1xGG [K4]	Q9Y4G2	PLEKHM1	Pleckstrin homology domain-containing family M member 1
NNEKMLSDSHGVETIR	1xGG [K4]	Q9Y4G2	PLEKHM1	Pleckstrin homology domain-containing family M member 1
EVCTKYIYNR	1xCarbamidomethyl [C3]; 1xGG [K5]	O75439	PMPCB	Mitochondrial-processing peptidase subunit beta
SSGAKCVYQLR	1xCarbamidomethyl [C6]; 1xGG [K5]	Q15751	HERC1	Probable E3 ubiquitin-protein ligase HERC1
SANLLKESPWNGSVGEK	1xGG [K6]	Q15751	HERC1	Probable E3 ubiquitin-protein ligase HERC1
GAQEVKESPFFR	1xGG [K6]	P25098	GRK2	Beta-adrenergic receptor kinase 1
MKQGETLALNER	1xGG [K2]	P25098	GRK2	Beta-adrenergic receptor kinase 1
ISDLGLACDFSKK	1xCarbamidomethyl [C8]; 1xGG [K]	P25098	GRK2	Beta-adrenergic receptor kinase 1
QEKSVIQEISLEK	1xGG [K3]	Q5H9U9	DDX60L	Probable ATP-dependent RNA helicase DDX60-like
NQTFSKENETVIQSAYK	1xGG [K6]	Q5H9U9	DDX60L	Probable ATP-dependent RNA helicase DDX60-like
EFNVGKSFPLR	1xGG [K6]	Q5H9U9	DDX60L	Probable ATP-dependent RNA helicase DDX60-like
ISSIGKFISGTPR	1xGG [K6]	Q9Y4B6	DCAF1	DDB1- and CUL4-associated factor 1
LEQVKQSLQR	1xGG [K5]	Q9Y4B6	DCAF1	DDB1- and CUL4-associated factor 1
KGDPDPFDDRHPGR	1xGG [K1]	Q9Y4B6	DCAF1	DDB1- and CUL4-associated factor 1
LGHAEQKDEMVPR	1xGG [K7]	Q9P258	RCC2	Protein RCC2
DVACGANHTLVLDSQKR	1xCarbamidomethyl [C4]; 1xGG [K16]	Q9P258	RCC2	Protein RCC2
TKDGQILPVPNVVVR	1xGG [K2]	Q9P258	RCC2	Protein RCC2
GNISIVQLEEKLR	1xGG [K11]	Q5T011	SZT2	KICSTOR complex protein SZT2
YKEAANHCALLQEHAQR	1xCarbamidomethyl [C8]; 1xGG [K2]	Q5T011	SZT2	KICSTOR complex protein SZT2
YEKLPLDYR	1xGG [K3]	Q5T011	SZT2	KICSTOR complex protein SZT2
SLTQFKEEFR	1xGG [K6]	Q5T011	SZT2	KICSTOR complex protein SZT2
QVEDATPVINYDLLYAISKLGPGEK	1xGG [K19]	P53805	RCAN1	Calcipressin-1
LQLHKTEFLGK	1xGG [K5]	P53805	RCAN1	Calcipressin-1
TYDKDITFQYFK	1xGG [K4]	P53805	RCAN1	Calcipressin-1
TEFLGKEMK	1xGG [K6]	P53805	RCAN1	Calcipressin-1
IIVDPTTGKR	1xGG [K9]	Q9NYY3	PLK2	Serine/threonine-protein kinase PLK2
SGTPAVENKQQIGDAIR	1xGG [K9]	Q9NYY3	PLK2	Serine/threonine-protein kinase PLK2
IVILQGAAGIGKSTLAR	1xGG [K12]	Q9C000	NLRP1	NACHT, LRR and PYD domains-containing protein 1
VVSLAELIGKDGTATPAPIR	1xGG [K10]	Q9C000	NLRP1	NACHT, LRR and PYD domains-containing protein 1
NENGALSSVETYSPKTDSWSYVAGLPR	1xGG [K15]	Q8N4N3	KLHL36	Kelch-like protein 36
KNLLCYDHR	1xCarbamidomethyl [C5]; 1xGG [K1]	Q8N4N3	KLHL36	Kelch-like protein 36
CLELSDDTCYLDAKSEQWVK	2xCarbamidomethyl [C1; C9]; 1xGG [K14]	Q8N4N3	KLHL36	Kelch-like protein 36
YHNNLAAQPVMQTKR	1xGG [K14]	Q8N4N3	KLHL36	Kelch-like protein 36
NSSNDETIAAKQIEK	1xGG [K11]	Q96HU1	SGSM3	Small G protein signaling modulator 3
SKEYSIAGDDSVTEGVTDLVR	1xGG [K2]	Q96HU1	SGSM3	Small G protein signaling modulator 3
EAQQPLKEGVR	1xGG [K7]	Q96HU1	SGSM3	Small G protein signaling modulator 3
EIVKNSSNDETIAAK	1xGG [K4]	Q96HU1	SGSM3	Small G protein signaling modulator 3
KDNETIPCTR	1xCarbamidomethyl [C8]; 1xGG [K1]	Q86TC9	MYPN	Myopalladin
SDAGWYTLSAKNEAGIVSCTAR	1xCarbamidomethyl [C19]; 1xGG [K11]	Q86TC9	MYPN	Myopalladin
DKEPLQER	1xGG [K2]	Q86TC9	MYPN	Myopalladin
NNATVKGVNFYGPK	1xGG [K6]	Q5TAQ9	DCAF8	DDB1- and CUL4-associated factor 8
VAELSATQCCKNTK	2xCarbamidomethyl [C9; C10]; 1xGG [K14]	Q5TAQ9	DCAF8	DDB1- and CUL4-associated factor 8
EDEGCYDPLEKLR	1xCarbamidomethyl [C5]; 1xGG [K11]	Q66K79	CPZ	Carboxypeptidase Z
HIDVCSKTK	1xCarbamidomethyl [C5]; 1xGG [K7]	Q9UHW9	SLC12A6	Solute carrier family 12 member 6
TVACYPEKTTR	1xCarbamidomethyl [C4]; 1xGG [K8]	P58004	SESN2	Sestrin-2
VYIKTVACYPEK	1xCarbamidomethyl [C8]; 1xGG [K4]	P58004	SESN2	Sestrin-2
QQMENYPKNNHTASILDR	1xOxidation [M3]; 1xGG [K8]	P08962	CD63	CD63 antigen
QQMENYPKNNHTASILDR	1xGG [K8]	P08962	CD63	CD63 antigen
LGKEPVLAAENK	1xGG [K3]	Q9H040	SPRTN	SprT-like domain-containing protein Spartan
VSFANQKAFR	1xGG [K7]	Q9H040	SPRTN	SprT-like domain-containing protein Spartan
ENKNLTGTAR	1xGG [K3]	P48730	CSNK1D	Casein kinase I isoform delta
FDDKPDYSYLR	1xGG [K4]	P48730	CSNK1D	Casein kinase I isoform delta
SSGPPSYFIKR	1xGG [K10]	Q9NPA0	EMC7	ER membrane protein complex subunit 7
YVNYIKTSEVVR	1xGG [K6]	Q9NPA0	EMC7	ER membrane protein complex subunit 7
SAFEVYKSNQAQTVSER	1xGG [K7]	Q9P2D0	IBTK	Inhibitor of Bruton tyrosine kinase
SVNSSLKQCR	1xCarbamidomethyl [C9]; 1xGG [K7]	Q9P2D0	IBTK	Inhibitor of Bruton tyrosine kinase
KVEEVTK	1xGG [K1]	P37198	NUP62	Nuclear pore glycoprotein p62
AAECAGKLFLFHTSLPIAEAPGK	1xCarbamidomethyl [C4]; 1xGG [K7]	P53992	SEC24C	Protein transport protein Sec24C
GVLNSPVKAVR	1xGG [K8]	P53992	SEC24C	Protein transport protein Sec24C
LKEQGQAPITPQQGQALAK	1xGG [K2]	P84095	RHOG	Rho-related GTP-binding protein RhoG
LKPGDQLVSVNK	1xGG [K2]	Q6ZWJ1	STXBP4	Syntaxin-binding protein 4
TNNDILSSCEIKTGYNK	1xCarbamidomethyl [C9]; 1xGG [K17]	Q6ZWJ1	STXBP4	Syntaxin-binding protein 4
SKLYSIVCGK	1xCarbamidomethyl [C8]; 1xGG [K2]	P19438	TNFRSF1A	Tumor necrosis factor receptor superfamily member 1A
CCVGQCNNAIPVDTVLTMKK	3xCarbamidomethyl [C1; C2; C6]; 1xGG [K19]	Q8NFZ0	FBH1	F-box DNA helicase 1
YLMNEEQAVSKVDGILSNCGIEK	1xCarbamidomethyl [C19]; 1xGG [K11]	Q8NFZ0	FBH1	F-box DNA helicase 1
IFLITLDNSDPSLKSGNGIPSR	1xGG [K14]	Q14139	UBE4A	Ubiquitin conjugation factor E4 A
LLTFNPTYCALKELNDEER	1xCarbamidomethyl [C9]; 1xGG [K12]	Q14139	UBE4A	Ubiquitin conjugation factor E4 A
AKEEITKVPENLLPFAVQCR	1xCarbamidomethyl [C19]; 1xGG [K7]	Q14139	UBE4A	Ubiquitin conjugation factor E4 A
GSNEEDTDTPLFIGKVR	1xGG [K15]	A6NHR9	SMCHD1	Structural maintenance of chromosomes flexible hinge domain-containing protein 1
SQFSDKPVQDR	1xGG [K6]	Q9BWS9	CHID1	Chitinase domain-containing protein 1
TLLEKSQFSDKPVQDR	1xGG [K5]	Q9BWS9	CHID1	Chitinase domain-containing protein 1
SPLSSPQQTQLLGELEKDPK	1xGG [K17]	Q9UKZ1	CNOT11	CCR4-NOT transcription complex subunit 11
TLDTGETPSETKMSK	1xGG [K15]	Q9UKZ1	CNOT11	CCR4-NOT transcription complex subunit 11
NEEDIGNKER	1xGG [K8]	Q8WXA3	RUFY2	RUN and FYVE domain-containing protein 2
NVQIAAILDQKNYVEELNR	1xGG [K11]	Q8WXA3	RUFY2	RUN and FYVE domain-containing protein 2
DLPGLKTPLGR	1xGG [K6]	Q8WXA3	RUFY2	RUN and FYVE domain-containing protein 2
VENLQAVQTDFSSDPLQKVVCFNHDNTLLATGGTDGYVR	1xCarbamidomethyl [C21]; 1xGG [K18]	Q9HCU5	PREB	Prolactin regulatory element-binding protein
AHEGEIEDLALGPDGKLVTVGR	1xGG [K16]	Q9HCU5	PREB	Prolactin regulatory element-binding protein
CCQLKPGGDSSSSLDSSVTSSSDIKDQCLK	3xCarbamidomethyl [C1; C2; C28]; 1xGG [K25]	Q8TF40	FNIP1	Folliculin-interacting protein 1
TKNALDPMSVLLAR	1xGG [K2]	P42785	PRCP	Lysosomal Pro-X carboxypeptidase
KSGPHCSESIHR	1xCarbamidomethyl [C6]; 1xGG [K1]	P42785	PRCP	Lysosomal Pro-X carboxypeptidase
QCISKSTGQEYAAK	1xCarbamidomethyl [C2]; 1xGG [K5]	O94768	STK17B	Serine/threonine-protein kinase 17B
KIGHACELR	1xCarbamidomethyl [C6]; 1xGG [K1]	O94768	STK17B	Serine/threonine-protein kinase 17B
LKDASKSLER	1xGG [K2]	Q9UBI1	COMMD3	COMM domain-containing protein 3
ADKSTLSTYLEDCKFDR	1xCarbamidomethyl [C13]; 1xGG [K3]	Q9UBI1	COMMD3	COMM domain-containing protein 3
STLSTYLEDCKFDR	1xCarbamidomethyl [C10]; 1xGG [K11]	Q9UBI1	COMMD3	COMM domain-containing protein 3
GAPDPFLGVKAAAAELER	1xGG [K10]	Q9P2E5	CHPF2	Chondroitin sulfate glucuronyltransferase
LDQSDEDFKPR	1xGG [K9]	Q9P2E5	CHPF2	Chondroitin sulfate glucuronyltransferase
SFELAKNRDPEK	1xGG [K6]	Q9P2E5	CHPF2	Chondroitin sulfate glucuronyltransferase
DAAKSSPAFGDR	1xGG [K4]	P13716	ALAD	Delta-aminolevulinic acid dehydratase
DAAKSSPAFGDRR	1xGG [K4]	P13716	ALAD	Delta-aminolevulinic acid dehydratase
KQIEHDKR	1xGG [K1]	P52306	RAP1GDS1	Rap1 GTPase-GDP dissociation stimulator 1
DKEMSATFR	1xGG [K2]	Q92633	LPAR1	Lysophosphatidic acid receptor 1
QLQQALEEGKQGR	1xGG [K10]	Q0D2I5	IFFO1	Intermediate filament family orphan 1
NDLGSNINVLKTLNLR	1xGG [K11]	Q0D2I5	IFFO1	Intermediate filament family orphan 1
LQKLLESDYFR	1xGG [K3]	Q96HE7	ERO1A	ERO1-like protein alpha
ISTSVKELENFR	1xGG [K6]	Q96HE7	ERO1A	ERO1-like protein alpha
KFELLPTPPLSPSR	1xGG [K1]	P01106	MYC	Myc proto-oncogene protein
LVSEKLASYQAAR	1xGG [K5]	P01106	MYC	Myc proto-oncogene protein
HFADQKVVVGNK	1xGG [K6]	O43156	TTI1	TELO2-interacting protein 1 homolog
HIKTNPEELR	1xGG [K3]	O43156	TTI1	TELO2-interacting protein 1 homolog
KLSQERPGVLLNQFPCENLLTVK	1xCarbamidomethyl [C16]; 1xGG [K1]	Q14166	TTLL12	Tubulin--tyrosine ligase-like protein 12
VVSKYIESPVLFLR	1xGG [K4]	Q14166	TTLL12	Tubulin--tyrosine ligase-like protein 12
SKLTFSCLGGSDNFK	1xCarbamidomethyl [C7]; 1xGG [K2]	Q15185	PTGES3	Prostaglandin E synthase 3
LGLAEGTSPFIKLSDPGVGLGALSR	1xGG [K12]	P29597	TYK2	Non-receptor tyrosine-protein kinase TYK2
VDQKEITQLSHLGQGTR	1xGG [K4]	P29597	TYK2	Non-receptor tyrosine-protein kinase TYK2
VSLYCYDPTNDGTGEMVAVKALK	1xCarbamidomethyl [C5]; 1xGG [K20]	P29597	TYK2	Non-receptor tyrosine-protein kinase TYK2
GKGPAAEEPLSLLDDMNHCYSR	1xCarbamidomethyl [C19]; 1xGG [K2]	Q02535	ID3	DNA-binding protein inhibitor ID-3
GKGPAAEEPLSLLDDMNHCYSR	1xCarbamidomethyl [C19]; 1xOxidation [M16]; 1xGG [K2]	Q02535	ID3	DNA-binding protein inhibitor ID-3
LEDLIVKDGLTDVYNK	1xGG [K7]	P24752	ACAT1	Acetyl-CoA acetyltransferase, mitochondrial
DSKIVVPPLPGK	1xGG [K3]	Q9UMY4	SNX12	Sorting nexin-12
VFVGGDDFKSGQTK	1xGG [K9]	Q9NPH2	ISYNA1	Inositol-3-phosphate synthase 1
SKEVSK	1xGG [K2]	Q9NPH2	ISYNA1	Inositol-3-phosphate synthase 1
EGGVLKVHPTSTR	1xGG [K6]	Q9NPH2	ISYNA1	Inositol-3-phosphate synthase 1
ALAAKPGLDTYSLGGGGAAR	1xGG [K5]	P54802	NAGLU	Alpha-N-acetylglucosaminidase
AMDTDTLTQVKEK	1xGG [K]	Q9Y4D7	PLXND1	Plexin-D1
TFFPKCSSLYEER	1xCarbamidomethyl [C6]; 1xGG [K5]	Q9Y4D7	PLXND1	Plexin-D1
SVELEDVKFHQCVR	1xCarbamidomethyl [C12]; 1xGG [K8]	Q9BXS5	AP1M1	AP-1 complex subunit mu-1
LGLNDKVLFDNTGR	1xGG [K6]	Q9BXS5	AP1M1	AP-1 complex subunit mu-1
KLPVFKSLR	1xGG [K6]	Q8NFG4	FLCN	Folliculin
EDTQKLLSILGASEEDNVK	1xGG [K5]	Q8NFG4	FLCN	Folliculin
STLHPVGCEDDQSLSKYEFVVTSGSPVAADR	1xCarbamidomethyl [C8]; 1xGG [K16]	Q8NFG4	FLCN	Folliculin
TIPVKSPNLSEIK	1xGG [K5]	Q9H792	PEAK1	Inactive tyrosine-protein kinase PEAK1
DSLAQHGKSPDLYER	1xGG [K8]	Q9H792	PEAK1	Inactive tyrosine-protein kinase PEAK1
GHPSFQSLVSKLR	1xGG [K11]	Q9H0W8	SMG9	Protein SMG9
KSSALAEYSR	1xGG [K1]	Q9H0W8	SMG9	Protein SMG9
AQSAEMKER	1xGG [K7]	Q9H0W8	SMG9	Protein SMG9
LNDLVAAPAPIPPLLVSGGPGSGKSLLLSK	1xGG [K24]	Q7Z494	NPHP3	Nephrocystin-3
VLGPDHPDCAQSLNNLAALCNEKK	2xCarbamidomethyl [C9; C20]; 1xGG [K24]	Q7Z494	NPHP3	Nephrocystin-3
EAETSLLGGKAPSR	1xGG [K10]	Q7Z494	NPHP3	Nephrocystin-3
GAVTAMTKALALDESPYGVR	1xGG [K8]	Q9BPX1	HSD17B14	17-beta-hydroxysteroid dehydrogenase 14
VVICDKDESGGR	1xCarbamidomethyl [C4]; 1xGG [K6]	Q9BPX1	HSD17B14	17-beta-hydroxysteroid dehydrogenase 14
EVSSSFDHVIKETTR	1xGG [K11]	Q9Y6C9	MTCH2	Mitochondrial carrier homolog 2
VLQHYQESDKGEELGPGNVQK	1xGG [K10]	Q9Y6C9	MTCH2	Mitochondrial carrier homolog 2
NVAGEVKTQEVTLR	1xGG [K7]	Q92626	PXDN	Peroxidasin homolog
NNNELSMKTDSR	1xGG [K8]	Q92626	PXDN	Peroxidasin homolog
LLPQTTPENINKNFEQYTLDPGTR	1xGG [K12]	O94851	MICAL2	[F-actin]-monooxygenase MICAL2
SCTNTKCLIVGGGPCGLR	3xCarbamidomethyl [C2; C7; C15]; 1xGG [K6]	O94851	MICAL2	[F-actin]-monooxygenase MICAL2
FEGLTVLKAAQLAR	1xGG [K8]	Q8IVL6	P3H3	Prolyl 3-hydroxylase 3
EDMAKYR	1xGG [K5]	Q8IVL6	P3H3	Prolyl 3-hydroxylase 3
VGVHTGTVLGGVLGQKR	1xGG [K16]	O60266	ADCY3	Adenylate cyclase type 3
IEVHDQKER	1xGG [K7]	O60266	ADCY3	Adenylate cyclase type 3
NLDQSGTNVAKVMK	1xGG [K11]	Q9BQE5	APOL2	Apolipoprotein L2
LKVINLSDNR	1xGG [K2]	Q96RT1	ERBIN	Erbin
GDFIQVGSAYEQHKIR	1xGG [K14]	Q3MIP1	ITPRIPL2	Inositol 1,4,5-trisphosphate receptor-interacting protein-like 2
QEQKLLSWLQER	1xGG [K4]	Q3MIP1	ITPRIPL2	Inositol 1,4,5-trisphosphate receptor-interacting protein-like 2
DCKPFADAFCVDVR	2xCarbamidomethyl [C2; C10]; 1xGG [K3]	Q3MIP1	ITPRIPL2	Inositol 1,4,5-trisphosphate receptor-interacting protein-like 2
VVLAKQEITR	1xGG [K5]	P36406	TRIM23	E3 ubiquitin-protein ligase TRIM23
GTPFETPDQGKAR	1xGG [K11]	Q8N138	ORMDL3	ORM1-like protein 3
TISAGKVNLGAFR	1xGG [K6]	Q92905	COPS5	COP9 signalosome complex subunit 5
VNAQAAAYEYMAAYIENAKQVGR	1xGG [K19]	Q92905	COPS5	COP9 signalosome complex subunit 5
IQCVPKEPHSFQSR	1xCarbamidomethyl [C3]; 1xGG [K6]	Q9HB07	C12orf10	UPF0160 protein MYG1, mitochondrial
YVKMYENQQLGK	1xGG [K3]	Q13459	MYO9B	Unconventional myosin-IXb
VTATKDSTTSDVIK	1xGG [K5]	Q13459	MYO9B	Unconventional myosin-IXb
LWDLVAGKTR	1xGG [K8]	O43660	PLRG1	Pleiotropic regulator 1
NSALMAKK	1xGG [K8]	O43660	PLRG1	Pleiotropic regulator 1
HYTFASGSPDNIKQWK	1xGG [K16]	O43660	PLRG1	Pleiotropic regulator 1
VDDFLANEAKGTK	1xGG [K10]	P52209	PGD	6-phosphogluconate dehydrogenase, decarboxylating
GEGFDVMKSGDAR	1xGG [K8]	P55039	DRG2	Developmentally-regulated GTP-binding protein 2
AQLLEPSKSASSK	1xGG [K8]	P55039	DRG2	Developmentally-regulated GTP-binding protein 2
SASSKGEGFDVMK	1xGG [K5]	P55039	DRG2	Developmentally-regulated GTP-binding protein 2
SQSVRPGADVTFICTAKSK	1xCarbamidomethyl [C14]; 1xGG [K19]	P98160	HSPG2	Basement membrane-specific heparan sulfate proteoglycan core protein
DVKESDQGAYTCEAMNAR	1xCarbamidomethyl [C12]; 1xGG [K3]	P98160	HSPG2	Basement membrane-specific heparan sulfate proteoglycan core protein
ASLLLKTYK	1xGG [K6]	Q86TU7	SETD3	Actin-histidine N-methyltransferase
TTIEEDKSVLKNHDLSVR	1xGG [K11]	Q86TU7	SETD3	Actin-histidine N-methyltransferase
YLQSTQAIHDVFSQYKNTAR	1xGG [K16]	Q86TU7	SETD3	Actin-histidine N-methyltransferase
SCLIHTSEKK	1xCarbamidomethyl [C2]; 1xGG [K10]	Q13433	SLC39A6	Zinc transporter ZIP6
FDNVLPVSLAFDKCTACSSK	2xCarbamidomethyl [C14; C17]; 1xGG [K20]	O95352	ATG7	Ubiquitin-like modifier-activating enzyme ATG7
LQKIFPGVNAR	1xGG [K3]	O95352	ATG7	Ubiquitin-like modifier-activating enzyme ATG7
CTACSSKVLDQYER	2xCarbamidomethyl [C1; C4]; 1xGG [K7]	O95352	ATG7	Ubiquitin-like modifier-activating enzyme ATG7
VEDYEPYPDDGMGYGDYPKLPDR	1xGG [K19]	O95169	NDUFB8	NADH dehydrogenase [ubiquinone] 1 beta subcomplex subunit 8, mitochondrial
TASHMTKDMFPGPYPR	1xGG [K7]	O95169	NDUFB8	NADH dehydrogenase [ubiquinone] 1 beta subcomplex subunit 8, mitochondrial
GGDPSKEPER	1xGG [K6]	O95169	NDUFB8	NADH dehydrogenase [ubiquinone] 1 beta subcomplex subunit 8, mitochondrial
TVKQPVYVVDVSK	1xGG [K3]	Q16795	NDUFA9	NADH dehydrogenase [ubiquinone] 1 alpha subcomplex subunit 9, mitochondrial
ITAEEMYDIFGKYGPIR	1xGG [K12]	Q9Y3B4	SF3B6	Splicing factor 3B subunit 6
SQELLQSKNEELLK	1xGG [K8]	Q49A88	CCDC14	Coiled-coil domain-containing protein 14
EAEDAPEKLSR	1xGG [K8]	Q49A88	CCDC14	Coiled-coil domain-containing protein 14
LSGNNRDPALKPK	1xGG [K11]	Q6P6C2	ALKBH5	RNA demethylase ALKBH5
AEKGLYNEHTVDR	1xGG [K3]	Q6P6C2	ALKBH5	RNA demethylase ALKBH5
LTAGLKPGQDANLTQK	1xGG [K6]	Q7Z392	TRAPPC11	Trafficking protein particle complex subunit 11
FIPTSIFVKPQGR	1xGG [K9]	Q7Z392	TRAPPC11	Trafficking protein particle complex subunit 11
ASTLKDDQKSR	1xGG [K9]	Q7Z392	TRAPPC11	Trafficking protein particle complex subunit 11
AGGVFTPGAAFSKTK	1xGG [K13]	Q8NBX0	SCCPDH	Saccharopine dehydrogenase-like oxidoreductase
NVSNLKPVPLIGPK	1xGG [K6]	Q8NBX0	SCCPDH	Saccharopine dehydrogenase-like oxidoreductase
FLEQLQELDAKAAAVR	1xGG [K11]	Q8N1B4	VPS52	Vacuolar protein sorting-associated protein 52 homolog
SQAPVLLSQKFDNR	1xGG [K10]	Q8IY21	DDX60	Probable ATP-dependent RNA helicase DDX60
ELLDVVDKNESAVIVAPTSSGK	1xGG [K8]	Q8IY21	DDX60	Probable ATP-dependent RNA helicase DDX60
KGEELKALAER	1xGG [K6]	Q8IY21	DDX60	Probable ATP-dependent RNA helicase DDX60
LQDLDVVKVR	1xGG [K8]	O95714	HERC2	E3 ubiquitin-protein ligase HERC2
ALLSHQDKLR	1xGG [K8]	O95714	HERC2	E3 ubiquitin-protein ligase HERC2
VVYQAKCSLIK	1xCarbamidomethyl [C7]; 1xGG [K6]	O95714	HERC2	E3 ubiquitin-protein ligase HERC2
YLTFKALNQNNTPLLSLK	1xGG [K5]	Q9ULQ1	TPCN1	Two pore calcium channel protein 1
KNQDSEVDGGITLEK	1xGG [K1]	Q9ULQ1	TPCN1	Two pore calcium channel protein 1
ISKINSNYEFCDTYPAIIVVPTSVKDDDLSK	1xCarbamidomethyl [C11]; 1xGG [K3]	Q13613	MTMR1	Myotubularin-related protein 1
CSQPLVGPNDKR	1xCarbamidomethyl [C1]; 1xGG [K11]	Q13613	MTMR1	Myotubularin-related protein 1
DGNKLAQMEEAPLFPGESIK	1xGG [K4]	Q13613	MTMR1	Myotubularin-related protein 1
GCEVTPDVNISGQKFNIK	1xCarbamidomethyl [C2]; 1xGG [K18]	Q96AC1	FERMT2	Fermitin family homolog 2
TCSDDVVDYFKR	1xCarbamidomethyl [C2]; 1xGG [K11]	Q96P11	NSUN5	Probable 28S rRNA (cytosine-C(5))-methyltransferase
AYEQAGMMLK	1xGG [K10]	Q99747	NAPG	Gamma-soluble NSF attachment protein
QVKIGDFGLVTSLK	1xGG [K3]	P19525	EIF2AK2	Interferon-induced, double-stranded RNA-activated protein kinase
DLKPSNIFLVDTKQVK	1xGG [K16]	P19525	EIF2AK2	Interferon-induced, double-stranded RNA-activated protein kinase
KGHNGTIEFTSLDAHK	1xGG [K1]	Q86Y07	VRK2	Serine/threonine-protein kinase VRK2
YCPNGNHKQYQENPR	1xCarbamidomethyl [C2]; 1xGG [K8]	Q86Y07	VRK2	Serine/threonine-protein kinase VRK2
AANLLLGYKNPDQVYLADYGLSYR	1xGG [K9]	Q86Y07	VRK2	Serine/threonine-protein kinase VRK2
IYKVGAPTIPDSCLPLGMSQEDNQLK	1xCarbamidomethyl [C13]; 1xGG [K3]	Q92989	CLP1	Polyribonucleotide 5'-hydroxyl-kinase Clp1
VGAPTIPDSCLPLGMSQEDNQLKLVPVTPGR	1xCarbamidomethyl [C10]; 1xGG [K23]	Q92989	CLP1	Polyribonucleotide 5'-hydroxyl-kinase Clp1
KSSLLLLYKDEER	1xGG [K1]	Q8WWG9	KCNE4	Potassium voltage-gated channel subfamily E member 4
LWGEAMKPLPVVSGLR	1xGG [K7]	Q8WWG9	KCNE4	Potassium voltage-gated channel subfamily E member 4
SSLLLLYKDEER	1xGG [K8]	Q8WWG9	KCNE4	Potassium voltage-gated channel subfamily E member 4
VQIPIMLVGNKK	1xGG [K11]	Q15382	RHEB	GTP-binding protein Rheb
VISYEEGKALAESWNAAFLESSAK	1xGG [K8]	Q15382	RHEB	GTP-binding protein Rheb
ALAESWNAAFLESSAKENQTAVDVFR	1xGG [K16]	Q15382	RHEB	GTP-binding protein Rheb
VCQEKQVDYEINAHK	1xCarbamidomethyl [C2]; 1xGG [K5]	Q6P1Q9	METTL2B	tRNA N(3)-methylcytidine methyltransferase METTL2B
IHENGFFKDR	1xGG [K8]	Q6P1Q9	METTL2B	tRNA N(3)-methylcytidine methyltransferase METTL2B
SKCLTETPIEYLR	1xCarbamidomethyl [C3]; 1xGG [K2]	Q92819	HAS2	Hyaluronan synthase 2
LVTSDTAAGKIR	1xGG [K10]	Q8IUD6	RNF135	E3 ubiquitin-protein ligase RNF135
SLSCSLEVSKDSR	1xCarbamidomethyl [C4]; 1xGG [K10]	Q8IUD6	RNF135	E3 ubiquitin-protein ligase RNF135
TYLDKAPPPGLPAETIK	1xGG [K5]	P11802	CDK4	Cyclin-dependent kinase 4
DLKPENILVTSGGTVKLADFGLAR	1xGG [K16]	P11802	CDK4	Cyclin-dependent kinase 4
DLKPENILVTSGGTVK	1xGG [K3]	P11802	CDK4	Cyclin-dependent kinase 4
LHVGNISPTCTNKELR	1xCarbamidomethyl [C10]; 1xGG [K13]	Q9BWF3	RBM4	RNA-binding protein 4
EKTCPLLLR	1xCarbamidomethyl [C4]; 1xGG [K2]	O00422	SAP18	Histone deacetylase complex subunit SAP18
LSPGSKEYQNVHEEVLQEYQK	1xGG [K6]	O00472	ELL2	RNA polymerase II elongation factor ELL2
LLASKSLLNR	1xGG [K5]	P43308	SSR2	Translocon-associated protein subunit beta
FKEDLLNNGQPR	1xGG [K2]	Q8WX93	PALLD	Palladin
IASDEEIQGTKDAVIQDLER	1xGG [K11]	Q8WX93	PALLD	Palladin
QTFYCVPVPGESTWVKEAYVNANQAR	1xCarbamidomethyl [C5]; 1xGG [K16]	Q9BTE3	MCMBP	Mini-chromosome maintenance complex-binding protein
DVLPLGKFTVNLSGCPR	1xCarbamidomethyl [C15]; 1xGG [K7]	Q9BTE3	MCMBP	Mini-chromosome maintenance complex-binding protein
KNDPQSITADDLHQLLVVAR	1xGG [K1]	Q9BTE3	MCMBP	Mini-chromosome maintenance complex-binding protein
AVSAVLESDPYFGFEEAKR	1xGG [K18]	Q9NVE7	PANK4	4'-phosphopantetheine phosphatase
SATADQEFSKEDMAK	1xGG [K10]	Q9NVE7	PANK4	4'-phosphopantetheine phosphatase
LQELCSKQGAADYSR	1xCarbamidomethyl [C5]; 1xGG [K7]	Q9UBK8	MTRR	Methionine synthase reductase
DAPVGEEEAPAKYVQDNIQLHGQQVAR	1xGG [K12]	Q9UBK8	MTRR	Methionine synthase reductase
ALVDYTSDSAEKR	1xGG [K12]	Q9UBK8	MTRR	Methionine synthase reductase
AKNLDAITTPDPTTNASLLTK	1xGG [K2]	P05231	IL6	Interleukin-6
SNMCESSKEALAENNLNLPK	1xCarbamidomethyl [C4]; 1xGG [K8]	P05231	IL6	Interleukin-6
SFKEFLQSSLR	1xGG [K3]	P05231	IL6	Interleukin-6
QDFNMMEQKK	1xGG [K9]	P35611	ADD1	Alpha-adducin
TGITLKSCR	1xCarbamidomethyl [C8]; 1xGG [K6]	O43427	FIBP	Acidic fibroblast growth factor intracellular-binding protein
DLDDISTKTGITLK	1xGG [K8]	O43427	FIBP	Acidic fibroblast growth factor intracellular-binding protein
LCQDYDTIGPEGGSLKSK	1xCarbamidomethyl [C2]; 1xGG [K16]	P16157	ANK1	Ankyrin-1
VLLDKGAKPNSR	1xGG [K8]	P16157	ANK1	Ankyrin-1
KGPGLYYVDEHGTR	1xGG [K1]	P28062	PSMB8	Proteasome subunit beta type-8
LSQQLCDVTLQVKYQDAPAAQFMAHK	1xCarbamidomethyl [C6]; 1xGG [K13]	Q14145	KEAP1	Kelch-like ECH-associated protein 1
CHSLTPNFLQMQLQKCEILQSDSR	2xCarbamidomethyl [C1; C16]; 1xOxidation [M11]; 1xGG [K15]	Q14145	KEAP1	Kelch-like ECH-associated protein 1
CHSLTPNFLQMQLQKCEILQSDSR	2xCarbamidomethyl [C1; C16]; 1xGG [K15]	Q14145	KEAP1	Kelch-like ECH-associated protein 1
KALINGDENLACQIYENNPQLK	1xCarbamidomethyl [C12]; 1xGG [K1]	Q9P2G1	ANKIB1	Ankyrin repeat and IBR domain-containing protein 1
QQGKEVGETLLYYGCR	1xCarbamidomethyl [C15]; 1xGG [K4]	P16435	POR	NADPH--cytochrome P450 reductase
AKEPAGENGGR	1xGG [K2]	P16435	POR	NADPH--cytochrome P450 reductase
SYENQKPPFDAK	1xGG [K6]	P16435	POR	NADPH--cytochrome P450 reductase
TTTTAVISKDFTEDR	1xGG [K9]	P53602	MVD	Diphosphomevalonate decarboxylase
LEGIKVGHER	1xGG [K5]	Q9NXG6	P4HTM	Transmembrane prolyl 4-hydroxylase
KVQLVTDRDHFIR	1xGG [K1]	Q9NXG6	P4HTM	Transmembrane prolyl 4-hydroxylase
SHKAESSELVR	1xGG [K3]	Q9NXG6	P4HTM	Transmembrane prolyl 4-hydroxylase
DLSKVAMPVELNEPLNTLQR	1xGG [K4]	Q9H4L5	OSBPL3	Oxysterol-binding protein-related protein 3
VTDKLTPIHDR	1xGG [K4]	P28072	PSMB6	Proteasome subunit beta type-6
EKTHGLVVENQELR	1xGG [K2]	P17861	XBP1	X-box-binding protein 1
LIQSLQEFKEDIHNR	1xGG [K9]	Q9UHQ7	TCEAL9	Transcription elongation factor A protein-like 9
FKQYLQCPTK	1xCarbamidomethyl [C7]; 1xGG [K2]	Q92529	SHC3	SHC-transforming protein 3
SISFASGGDPDTTDYVAYVAKDPVNR	1xGG [K21]	Q92529	SHC3	SHC-transforming protein 3
LVSSEQALKELGLAEHQLR	1xGG [K9]	Q5TA45	INTS11	Integrator complex subunit 11
EMAQGLLPEAKKPR	1xGG [K12]	Q5TA45	INTS11	Integrator complex subunit 11
KGEANFFTSQMIK	1xGG [K1]	Q5TA45	INTS11	Integrator complex subunit 11
LEDPDGKVLYK	1xGG [K7]	Q9Y3B3	TMED7	Transmembrane emp24 domain-containing protein 7
HLGDAFKPDPNSSSFK	1xGG [K7]	Q13114	TRAF3	TNF receptor-associated factor 3
VTELESVDKSAGQVAR	1xGG [K9]	Q13114	TRAF3	TNF receptor-associated factor 3
LKENYVLLSTDGPGR	1xGG [K2]	Q8IUZ5	PHYKPL	5-phosphohydroxy-L-lysine phospho-lyase
DFVPDIVTMGKSIGNGHPVACVAATQPVAR	1xCarbamidomethyl [C21]; 1xGG [K11]	Q8IUZ5	PHYKPL	5-phosphohydroxy-L-lysine phospho-lyase
NLDGQKEWVHVAPLPDTYR	1xGG [K6]	Q8IUZ5	PHYKPL	5-phosphohydroxy-L-lysine phospho-lyase
KDLYEPTHGGK	1xGG [K1]	O95340	PAPSS2	Bifunctional 3'-phosphoadenosine 5'-phosphosulfate synthase 2
KENHQWYVCNR	1xCarbamidomethyl [C9]; 1xGG [K1]	Q9H1A3	METTL9	Methyltransferase-like protein 9
LLKINPDWK	1xGG [K3]	Q9H1A3	METTL9	Methyltransferase-like protein 9
CDQPLTLLKDIR	1xCarbamidomethyl [C1]; 1xGG [K9]	Q9H1A3	METTL9	Methyltransferase-like protein 9
EKQPVTGTEGAFYR	1xGG [K2]	Q9NZU5	LMCD1	LIM and cysteine-rich domains protein 1
LHDKLDPSPLR	1xGG [K4]	Q53GT1	KLHL22	Kelch-like protein 22
YDPATNSWAYVAPLKR	1xGG [K15]	Q53GT1	KLHL22	Kelch-like protein 22
DELGICPCKHAFHR	2xCarbamidomethyl [C6; C8]; 1xGG [K9]	Q9Y225	RNF24	RING finger protein 24
LSPEASDLIIKLCR	1xCarbamidomethyl [C13]; 1xGG [K11]	O95835	LATS1	Serine/threonine-protein kinase LATS1
DIKPDNILIDR	1xGG [K3]	O95835	LATS1	Serine/threonine-protein kinase LATS1
KIGPECVDIDECR	2xCarbamidomethyl [C6; C12]; 1xGG [K1]	O95967	EFEMP2	EGF-containing fibulin-like extracellular matrix protein 2
SAAPSTLDSSSTAPAQLGKK	1xGG [K19]	Q9Y5M8	SRPRB	Signal recognition particle receptor subunit beta
LSGFPKNR	1xGG [K6]	Q6ZMR3	LDHAL6A	L-lactate dehydrogenase A-like 6A
LVALLDCAHDSTKPAQSSLYEAR	1xCarbamidomethyl [C7]; 1xGG [K13]	Q5T2S8	ARMC4	Armadillo repeat-containing protein 4
LANTNNNKLR	1xGG [K8]	Q5T2S8	ARMC4	Armadillo repeat-containing protein 4
CSISKENVTK	1xCarbamidomethyl [C1]; 1xGG [K5]	Q5T2S8	ARMC4	Armadillo repeat-containing protein 4
LISGDNAEIDLEDLKK	1xGG [K15]	Q7Z3V4	UBE3B	Ubiquitin-protein ligase E3B
MVNMTKEIR	1xGG [K6]	Q8IXL6	FAM20C	Extracellular serine/threonine protein kinase FAM20C
LSPKAAENPDWPHAGAEGAEFLSPGEAAVDSYPNWLK	1xGG [K4]	Q8IXL6	FAM20C	Extracellular serine/threonine protein kinase FAM20C
HLDHEVAKPAR	1xGG [K8]	Q9BY76	ANGPTL4	Angiopoietin-related protein 4
VDPEVLHSLQTQLKAQNSR	1xGG [K14]	Q9BY76	ANGPTL4	Angiopoietin-related protein 4
NIAVGKDPLEGQR	1xGG [K6]	O00170	AIP	AH receptor-interacting protein
AKAVPLIHQEGNR	1xGG [K2]	O00170	AIP	AH receptor-interacting protein
QKDEEDKAR	1xGG [K2]	O00170	AIP	AH receptor-interacting protein
ISVNSNNVQSLLDAANQYQIEPVKK	1xGG [K25]	Q8IXQ5	KLHL7	Kelch-like protein 7
NFLSKTVQAEPLIQDNPECLK	1xCarbamidomethyl [C19]; 1xGG [K5]	Q8IXQ5	KLHL7	Kelch-like protein 7
TDEFLQLDVKR	1xGG [K10]	Q8IXQ5	KLHL7	Kelch-like protein 7
LQESVKEINSLHK	1xGG [K6]	Q8N3I7	BBS5	Bardet-Biedl syndrome 5 protein
SALIQNKQLR	1xGG [K7]	Q8N3I7	BBS5	Bardet-Biedl syndrome 5 protein
YVKTFNMDEYVGLPR	1xGG [K3]	P46926	GNPDA1	Glucosamine-6-phosphate isomerase 1
VLDVSDLESVTSKEIR	1xGG [K13]	Q8TE77	SSH3	Protein phosphatase Slingshot homolog 3
APSEEELHGDQTDFGQGSQSPQKQEEQR	1xGG [K23]	Q8TE77	SSH3	Protein phosphatase Slingshot homolog 3
NLDFSKGHQGITGDKEGQQR	1xGG [K6]	Q92540	SMG7	Protein SMG7
NQITTLQGQAKNR	1xGG [K11]	Q92540	SMG7	Protein SMG7
LSFLKEDSQSCR	1xCarbamidomethyl [C11]; 1xGG [K5]	Q96T76	MMS19	MMS19 nucleotide excision repair protein homolog
VDSEVLSAKLDSLQTLNACCAVYGQK	2xCarbamidomethyl [C19; C20]; 1xGG [K9]	Q96T76	MMS19	MMS19 nucleotide excision repair protein homolog
KMGVNLTR	1xGG [K1]	Q96C36	PYCR2	Pyrroline-5-carboxylate reductase 2
VKLESPTVSTLTPSSPGK	1xGG [K2]	Q96C36	PYCR2	Pyrroline-5-carboxylate reductase 2
GSEEVDSHCKK	1xCarbamidomethyl [C9]; 1xGG [K11]	Q9Y4W2	LAS1L	Ribosomal biogenesis protein LAS1L
VECVLAELKGVTCENR	2xCarbamidomethyl [C3; C13]; 1xGG [K9]	Q9Y4W2	LAS1L	Ribosomal biogenesis protein LAS1L
CKLLDVTGGLGTDELR	1xCarbamidomethyl [C1]; 1xGG [K2]	Q9Y4W2	LAS1L	Ribosomal biogenesis protein LAS1L
KVADGLVK	1xGG [K1]	O75935	DCTN3	Dynactin subunit 3
VQVALGNISSKR	1xGG [K11]	O75935	DCTN3	Dynactin subunit 3
ALLEEYNKTTMLLSK	1xGG [K8]	O75935	DCTN3	Dynactin subunit 3
HLNKMQNHGYENPTYK	1xGG [K4]	Q06481	APLP2	Amyloid-like protein 2
KNAEEFTLR	1xGG [K1]	O14933	UBE2L6	Ubiquitin/ISG15-conjugating enzyme E2 L6
VVKELEDLQK	1xGG [K3]	O14933	UBE2L6	Ubiquitin/ISG15-conjugating enzyme E2 L6
VLDKATVPIIK	1xGG [K4]	Q5XG87	TENT4A	Terminal nucleotidyltransferase 4A
WEKDHPSDPSGK	1xGG [K3]	Q495B1	ANKDD1A	Ankyrin repeat and death domain-containing protein 1A
DHPSDPSGKSLSFK	1xGG [K9]	Q495B1	ANKDD1A	Ankyrin repeat and death domain-containing protein 1A
HPDLKTDGFGIDTCR	1xCarbamidomethyl [C14]; 1xGG [K5]	P04632	CAPNS1	Calpain small subunit 1
WQAIYKQFDTDR	1xGG [K6]	P04632	CAPNS1	Calpain small subunit 1
SLNWEEMEKSR	1xGG [K9]	Q969U7	PSMG2	Proteasome assembly chaperone 2
YLLTPSMQKSVQNK	1xGG [K]	Q969U7	PSMG2	Proteasome assembly chaperone 2
ILSTAGKYLSDSCSPR	1xCarbamidomethyl [C13]; 1xGG [K7]	P83436	COG7	Conserved oligomeric Golgi complex subunit 7
SLAGFQESILTDKK	1xGG [K14]	P83436	COG7	Conserved oligomeric Golgi complex subunit 7
GLELSKQAAQLGATAR	1xGG [K6]	Q5JYT7	KIAA1755	Uncharacterized protein KIAA1755
AGTTQTKTSGPATAPSPLTEEK	1xGG [K7]	Q5JYT7	KIAA1755	Uncharacterized protein KIAA1755
LQTLVTNKISRPYK	1xGG [K8]	Q96BA8	CREB3L1	Cyclic AMP-responsive element-binding protein 3-like protein 1
KVETLENANR	1xGG [K1]	Q96BA8	CREB3L1	Cyclic AMP-responsive element-binding protein 3-like protein 1
KNELTKGTCLR	1xCarbamidomethyl [C9]; 1xGG [K6]	Q8NBF2	NHLRC2	NHL repeat-containing protein 2
VLDNIKSAVLR	1xGG [K6]	Q8NBF2	NHLRC2	NHL repeat-containing protein 2
QASEKQVALLTNER	1xGG [K5]	Q9UBD5	ORC3	Origin recognition complex subunit 3
SKEEESVHVTQR	1xGG [K2]	Q9UBD5	ORC3	Origin recognition complex subunit 3
SQPEPLVVKGK	1xGG [K11]	Q13228	SELENBP1	Methanethiol oxidase
EINNAHAILTDATKR	1xGG [K14]	Q9H3Z4	DNAJC5	DnaJ homolog subfamily C member 5
DASLNKCSFLHPEPVVGSK	1xCarbamidomethyl [C7]; 1xGG [K6]	Q6UWU4	C6orf89	Bombesin receptor-activated protein C6orf89
QTGHQCGMSEKAIEK	1xCarbamidomethyl [C6]; 1xGG [K11]	Q6UWU4	C6orf89	Bombesin receptor-activated protein C6orf89
VTEQLMKLDEQGLNYQQK	1xGG [K7]	O43166	SIPA1L1	Signal-induced proliferation-associated 1-like protein 1
VALNAKVVGGPHGDKDK	1xGG [K6]	Q9Y597	KCTD3	BTB/POZ domain-containing protein KCTD3
TKELDLR	1xGG [K2]	Q9Y597	KCTD3	BTB/POZ domain-containing protein KCTD3
VVPITNKLFVR	1xGG [K7]	Q9Y597	KCTD3	BTB/POZ domain-containing protein KCTD3
LHACAQKLGCGK	2xCarbamidomethyl [C4; C10]; 1xGG [K7]	O95897	OLFM2	Noelin-2
TKDDIIEFAHR	1xGG [K2]	Q96JJ7	TMX3	Protein disulfide-isomerase TMX3
SNTTSKPSHLVDAHTAEVNCLSFNPYSEFILATGSADK	1xCarbamidomethyl [C20]; 1xGG [K6]	Q16576	RBBP7	Histone-binding protein RBBP7
HPAKPDPSGECNPDLR	1xCarbamidomethyl [C11]; 1xGG [K4]	Q16576	RBBP7	Histone-binding protein RBBP7
EVSFSNKPYFR	1xGG [K7]	Q9UID3	VPS51	Vacuolar protein sorting-associated protein 51 homolog
AQSSDSSKR	1xGG [K8]	Q9UID3	VPS51	Vacuolar protein sorting-associated protein 51 homolog
ATIKDIR	1xGG [K4]	Q13131	PRKAA1	5'-AMP-activated protein kinase catalytic subunit alpha-1
SIDDEITEAKSGTATPQR	1xGG [K10]	Q13131	PRKAA1	5'-AMP-activated protein kinase catalytic subunit alpha-1
HTLDELNPQKSK	1xGG [K10]	Q13131	PRKAA1	5'-AMP-activated protein kinase catalytic subunit alpha-1
QEVAVKTFCEGSPR	1xCarbamidomethyl [C9]; 1xGG [K6]	Q05823	RNASEL	2-5A-dependent ribonuclease
NVGNESDIKTR	1xGG [K9]	Q05823	RNASEL	2-5A-dependent ribonuclease
KGGATALMDAAEK	1xGG [K1]	Q05823	RNASEL	2-5A-dependent ribonuclease
IQANQFDYLVKLK	1xGG [K11]	Q9HBX9	RXFP1	Relaxin receptor 1
LKSLSLEGIEISNIQQR	1xGG [K2]	Q9HBX9	RXFP1	Relaxin receptor 1
NSDAKCVAELQK	1xCarbamidomethyl [C6]; 1xGG [K5]	Q9BV73	CEP250	Centrosome-associated protein CEP250
AAQAGSLEISKATASSPTQQDGR	1xGG [K11]	Q9BV73	CEP250	Centrosome-associated protein CEP250
FLPQKTFQSLSSK	1xGG [K5]	Q9BRQ4	CFAP300	Cilia- and flagella-associated protein 300
IKAQAFGFDQTFQSYR	1xGG [K2]	Q9BRQ4	CFAP300	Cilia- and flagella-associated protein 300
LGGVIKEK	1xGG [K6]	Q9Y2X3	NOP58	Nucleolar protein 58
IISDNLTYCKCLQK	2xCarbamidomethyl [C9; C11]; 1xGG [K10]	Q9Y2X3	NOP58	Nucleolar protein 58
NFYESKIGR	1xGG [K6]	Q5T7W7	TSTD2	Thiosulfate sulfurtransferase/rhodanese-like domain-containing protein 2
TSKGGAHCFPELR	1xCarbamidomethyl [C8]; 1xGG [K3]	Q5T7W7	TSTD2	Thiosulfate sulfurtransferase/rhodanese-like domain-containing protein 2
AHDQPGDKWLVIER	1xGG [K8]	Q9Y5Q0	FADS3	Fatty acid desaturase 3
VAPLVKSLCAK	1xCarbamidomethyl [C9]; 1xGG [K6]	Q9Y5Q0	FADS3	Fatty acid desaturase 3
VKAAQLVQLQGPDAHGVFLVR	1xGG [K2]	Q9UQQ2	SH2B3	SH2B adapter protein 3
GPPAKAEASPEPGPGPAAPGLPKAR	2xGG [K5; K23]	Q9UQQ2	SH2B3	SH2B adapter protein 3
KIVEGISQPIWLVSDTR	1xGG [K1]	Q15126	PMVK	Phosphomevalonate kinase
LLDTSTYKEAFR	1xGG [K8]	Q15126	PMVK	Phosphomevalonate kinase
SGKDFVTEALQSR	1xGG [K3]	Q15126	PMVK	Phosphomevalonate kinase
QKWEQIEGNSK	1xGG [K2]	Q10471	GALNT2	Polypeptide N-acetylgalactosaminyltransferase 2
FNQVESDKLR	1xGG [K8]	Q10471	GALNT2	Polypeptide N-acetylgalactosaminyltransferase 2
EIILVDDYSNDPEDGALLGKIEK	1xGG [K20]	Q10471	GALNT2	Polypeptide N-acetylgalactosaminyltransferase 2
GTCPFGSKCLYR	2xCarbamidomethyl [C3; C9]; 1xGG [K8]	Q9H000	MKRN2	Probable E3 ubiquitin-protein ligase makorin-2
YFEQGKGTCPFGSK	1xCarbamidomethyl [C9]; 1xGG [K6]	Q9H000	MKRN2	Probable E3 ubiquitin-protein ligase makorin-2
GKFPVQLENVDSFVELGQVALR	1xGG [K2]	Q92542	NCSTN	Nicastrin
EQCQDPSKVPSENK	1xCarbamidomethyl [C3]; 1xGG [K8]	Q92542	NCSTN	Nicastrin
IAGLAVSLTKPSPASGFSPSVQCPNDGFGVYSNSYGPEFAHCR	2xCarbamidomethyl [C23; C42]; 1xGG [K10]	Q92542	NCSTN	Nicastrin
FTPSPVDFTITPETLQNVKER	1xGG [K19]	O14972	VPS26C	Vacuolar protein sorting-associated protein 26C
TEIPFEFPLHLKGNK	1xGG [K12]	O14972	VPS26C	Vacuolar protein sorting-associated protein 26C
TCEFIVHSAPQKGK	1xCarbamidomethyl [C2]; 1xGG [K12]	O14972	VPS26C	Vacuolar protein sorting-associated protein 26C
AGGAVLTKATVQSVLLDSAGK	1xGG [K8]	Q6NUM9	RETSAT	All-trans-retinol 13,14-reductase
EKFPQEEAIIDK	1xGG [K2]	Q6NUM9	RETSAT	All-trans-retinol 13,14-reductase
KEYPMYSGEK	1xGG [K1]	Q6NUM9	RETSAT	All-trans-retinol 13,14-reductase
CSESSTLLEKYK	1xCarbamidomethyl [C1]; 1xGG [K12]	Q8N568	DCLK2	Serine/threonine-protein kinase DCLK2
DIKPENLLVCEYPDGTKSLK	1xCarbamidomethyl [C10]; 1xGG [K20]	Q8N568	DCLK2	Serine/threonine-protein kinase DCLK2
LFSPNIKFR	1xGG [K7]	Q7Z3U7	MON2	Protein MON2 homolog
ELNKEEAAQQK	1xGG [K4]	Q7Z3U7	MON2	Protein MON2 homolog
DMKVLHTIR	1xGG [K3]	Q9Y4P8	WIPI2	WD repeat domain phosphoinositide-interacting protein 2
NICSLATIQKIPR	1xCarbamidomethyl [C3]; 1xGG [K10]	Q9Y4P8	WIPI2	WD repeat domain phosphoinositide-interacting protein 2
LATASEKGTVIR	1xGG [K7]	Q9Y4P8	WIPI2	WD repeat domain phosphoinositide-interacting protein 2
EQGGKDKLQAHGIR	1xGG [K5]	P11172	UMPS	Uridine 5'-monophosphate synthase
EAPKELSFGAR	1xGG [K4]	P11172	UMPS	Uridine 5'-monophosphate synthase
DKLQAHGIR	1xGG [K2]	P11172	UMPS	Uridine 5'-monophosphate synthase
QAGLEAAAKATSSHPNSTSLK	1xGG [K9]	Q14258	TRIM25	E3 ubiquitin/ISG15 ligase TRIM25
LPTFGAPEQLVDLKQAGLEAAAK	1xGG [K14]	Q14258	TRIM25	E3 ubiquitin/ISG15 ligase TRIM25
EHAKWNPTAGVAFEYDPDNALR	1xGG [K4]	P19387	POLR2C	DNA-directed RNA polymerase II subunit RPB3
SEYSELDEDESQAPYDPNGKPER	1xGG [K20]	P19387	POLR2C	DNA-directed RNA polymerase II subunit RPB3
FFFEKGVFDEK	1xGG [K5]	Q5SRE7	PHYHD1	Phytanoyl-CoA dioxygenase domain-containing protein 1
GNFLVPPEKSINK	1xGG [K13]	Q5SRE7	PHYHD1	Phytanoyl-CoA dioxygenase domain-containing protein 1
VYGAPQLQVEKVR	1xGG [K11]	P26572	MGAT1	Alpha-1,3-mannosyl-glycoprotein 2-beta-N-acetylglucosaminyltransferase
GCDVNLKEQGQLR	1xCarbamidomethyl [C2]; 1xGG [K7]	Q96PX9	PLEKHG4B	Pleckstrin homology domain-containing family G member 4B
ELASLLEGNDQQSCQKGLQLAK	1xCarbamidomethyl [C14]; 1xGG [K16]	Q96PX9	PLEKHG4B	Pleckstrin homology domain-containing family G member 4B
IQKELSDLQR	1xGG [K3]	P51668	UBE2D1	Ubiquitin-conjugating enzyme E2 D1
TLLLCGYPNVGKSSFINK	1xCarbamidomethyl [C5]; 1xGG [K12]	Q9BZE4	GTPBP4	Nucleolar GTP-binding protein 1
DFIDLTLSKTQR	1xGG [K9]	Q9BZE4	GTPBP4	Nucleolar GTP-binding protein 1
SSFINKVTR	1xGG [K6]	Q9BZE4	GTPBP4	Nucleolar GTP-binding protein 1
FTVDEKNYTK	1xGG [K6]	Q9BV57	ADI1	1,2-dihydroxy-3-keto-5-methylthiopentene dioxygenase
LDADKYENDPELEK	1xGG [K5]	Q9BV57	ADI1	1,2-dihydroxy-3-keto-5-methylthiopentene dioxygenase
LDADKYENDPELEKIRR	1xGG [K14]	Q9BV57	ADI1	1,2-dihydroxy-3-keto-5-methylthiopentene dioxygenase
TLSCPTKEPQIAK	1xCarbamidomethyl [C4]; 1xGG [K7]	Q7Z4H8	POGLUT3	Protein O-glucosyltransferase 3
GHAAFTSDPKPTIEVSGKK	1xGG [K19]	P00390	GSR	Glutathione reductase, mitochondrial
AAVVESHKLGGTCVNVGCVPK	2xCarbamidomethyl [C13; C18]; 1xGG [K8]	P00390	GSR	Glutathione reductase, mitochondrial
YYADGEDAYAMKR	1xGG [K12]	P41227	NAA10	N-alpha-acetyltransferase 10
NGCLCCSVKDNGLR	3xCarbamidomethyl [C3; C5; C6]; 1xGG [K9]	Q5JTY5	CBWD3	COBW domain-containing protein 3
TDLVPEEDVKK	1xGG [K11]	Q5JTY5	CBWD3	COBW domain-containing protein 3
NNDKTDTGMPATGSAGTQEELLR	1xGG [K4]	Q8TDZ2	MICAL1	[F-actin]-monooxygenase MICAL1
EENLKTAADR	1xGG [K5]	Q8TDZ2	MICAL1	[F-actin]-monooxygenase MICAL1
DLYDVLAKEPVQR	1xGG [K8]	Q8TDZ2	MICAL1	[F-actin]-monooxygenase MICAL1
NAFFVGDLGKIVK	1xGG [K13]	O14977	AZIN1	Antizyme inhibitor 1
VGVNILTCDNEIELKK	1xCarbamidomethyl [C8]; 1xGG [K15]	O14977	AZIN1	Antizyme inhibitor 1
DLKNMLSQVNYR	1xGG [K3]	P19174	PLCG1	1-phosphatidylinositol 4,5-bisphosphate phosphodiesterase gamma-1
DEAFDPFDKSSLR	1xGG [K9]	P19174	PLCG1	1-phosphatidylinositol 4,5-bisphosphate phosphodiesterase gamma-1
LTEGKIMER	1xGG [K5]	P19174	PLCG1	1-phosphatidylinositol 4,5-bisphosphate phosphodiesterase gamma-1
VQTDKGTEVATNLVILCTGIK	1xCarbamidomethyl [C17]; 1xGG [K5]	Q9BRQ8	AIFM2	Apoptosis-inducing factor 2
QEVKEILLR	1xGG [K4]	Q9BRQ8	AIFM2	Apoptosis-inducing factor 2
CNTDDTIGDLKK	1xCarbamidomethyl [C1]; 1xGG [K11]	Q9BZL1	UBL5	Ubiquitin-like protein 5
VKCNTDDTIGDLKK	1xCarbamidomethyl [C3]; 1xGG [K2]	Q9BZL1	UBL5	Ubiquitin-like protein 5
AKEEAEWQTR	1xGG [K2]	Q9H1P3	OSBPL2	Oxysterol-binding protein-related protein 2
TGKPFNPLLGETYELIR	1xGG [K3]	Q9H1P3	OSBPL2	Oxysterol-binding protein-related protein 2
KGPVSLSKSNSNAVSAIPINK	1xGG [K1]	P05549	TFAP2A	Transcription factor AP-2-alpha
SNSNAVSAIPINKDNLFGGVVNPNEVFCSVPGR	1xCarbamidomethyl [C28]; 1xGG [K13]	P05549	TFAP2A	Transcription factor AP-2-alpha
YKVTVAEVQR	1xGG [K2]	P05549	TFAP2A	Transcription factor AP-2-alpha
VDENFDCVEADDVEGKIR	1xCarbamidomethyl [C7]; 1xGG [K16]	O14929	HAT1	Histone acetyltransferase type B catalytic subunit
FVTTLFVNQSSKCR	1xCarbamidomethyl [C13]; 1xGG [K12]	P17707	AMD1	S-adenosylmethionine decarboxylase proenzyme
DGVTAKDVTR	1xGG [K6]	P17707	AMD1	S-adenosylmethionine decarboxylase proenzyme
QQVSKCSEEIK	1xCarbamidomethyl [C6]; 1xGG [K5]	P61952	GNG11	Guanine nucleotide-binding protein G(I)/G(S)/G(O) subunit gamma-11
QQVSKCSEEIKNYIEER	1xCarbamidomethyl [C6]; 1xGG [K5]	P61952	GNG11	Guanine nucleotide-binding protein G(I)/G(S)/G(O) subunit gamma-11
VVAVADDFCKVHLFQYPCAR	2xCarbamidomethyl [C9; C18]; 1xGG [K10]	Q32P44	EML3	Echinoderm microtubule-associated protein-like 3
NAVPLGTTAKEEMER	1xGG [K10]	Q99643	SDHC	Succinate dehydrogenase cytochrome b560 subunit, mitochondrial
EASQDVIELKGVSAR	1xGG [K10]	Q53HC5	KLHL26	Kelch-like protein 26
SVSSKVYQLPEPGAR	1xGG [K5]	Q53HC5	KLHL26	Kelch-like protein 26
KTQAASVEAVK	1xGG [K1]	P49005	POLD2	DNA polymerase delta subunit 2
TDPFIFPECPHVYFCGNTPSFGSKIIR	2xCarbamidomethyl [C9; C15]; 1xGG [K24]	P49005	POLD2	DNA polymerase delta subunit 2
ILKLSPETGPR	1xGG [K3]	Q9UIW2	PLXNA1	Plexin-A1
QNGTVYTCSSDGKVR	1xCarbamidomethyl [C8]; 1xGG [K13]	Q9UKN8	GTF3C4	General transcription factor 3C polypeptide 4
LSKNEAPEGNLGDFAEFQR	1xGG [K3]	Q9UKN8	GTF3C4	General transcription factor 3C polypeptide 4
TVVAGSSDAAQKAVR	1xGG [K12]	O95865	DDAH2	N(G),N(G)-dimethylarginine dimethylaminohydrolase 2
LNYEGLPIGKVSGQEQSSR	1xGG [K10]	Q5VTE6	ANGEL2	Protein angel homolog 2
VEKTDSDLTQTQLK	1xGG [K3]	Q5VTE6	ANGEL2	Protein angel homolog 2
TDSDLTQTQLKQTEVLVTAEK	1xGG [K11]	Q5VTE6	ANGEL2	Protein angel homolog 2
AFTKMASAPASYGSTTTKPMGLLSR	1xGG [K4]	Q8WVM8	SCFD1	Sec1 family domain-containing protein 1
NLVLKQQNLPVTR	1xGG [K5]	Q8WVM8	SCFD1	Sec1 family domain-containing protein 1
QLWKPFVSFEQNDQPK	1xGG [K4]	Q92628	KIAA0232	Uncharacterized protein KIAA0232
KQAAVQCLR	1xCarbamidomethyl [C7]; 1xGG [K1]	Q92628	KIAA0232	Uncharacterized protein KIAA0232
CSDLTLEEMKK	1xCarbamidomethyl [C1]; 1xGG [K10]	Q92628	KIAA0232	Uncharacterized protein KIAA0232
GNSTLKGLR	1xGG [K6]	Q15345	LRRC41	Leucine-rich repeat-containing protein 41
ILLGEGPTNQKGYTLAALGDLAQTLGR	1xGG [K11]	Q9UHR6	ZNHIT2	Zinc finger HIT domain-containing protein 2
TPPDSVKDASAAEPAAAER	1xGG [K7]	Q9UHR6	ZNHIT2	Zinc finger HIT domain-containing protein 2
GGIFQPELLSSYKEGLLDQQQGDVK	1xGG [K13]	Q14146	URB2	Unhealthy ribosome biogenesis protein 2 homolog
FAKAGPEGIEPR	1xGG [K3]	Q14146	URB2	Unhealthy ribosome biogenesis protein 2 homolog
GVLLAGPPGVGKTQLVR	1xGG [K12]	Q9BVQ7	SPATA5L1	Spermatogenesis-associated protein 5-like protein 1
SLKTVKPSLSCK	1xCarbamidomethyl [C11]; 1xGG [K3]	Q9BVQ7	SPATA5L1	Spermatogenesis-associated protein 5-like protein 1
SASKTGCDVQER	1xCarbamidomethyl [C7]; 1xGG [K4]	Q9BVQ7	SPATA5L1	Spermatogenesis-associated protein 5-like protein 1
DHASNIYKVEGGCITK	1xCarbamidomethyl [C13]; 1xGG [K8]	P48509	CD151	CD151 antigen
VVPDSCCKTVVALCGQR	3xCarbamidomethyl [C6; C7; C14]; 1xGG [K8]	P48509	CD151	CD151 antigen
LFFENHPASIPAKAK	1xGG [K15]	Q9H7P9	PLEKHG2	Pleckstrin homology domain-containing family G member 2
VSDLTIPKHR	1xGG [K8]	Q9H7P9	PLEKHG2	Pleckstrin homology domain-containing family G member 2
AKQVLLENSLHCAPK	1xCarbamidomethyl [C12]; 1xGG [K2]	Q9H7P9	PLEKHG2	Pleckstrin homology domain-containing family G member 2
ILESSPGVTEVTIIEKPPAER	1xGG [K16]	Q68CL5	TPGS2	Tubulin polyglutamylase complex subunit 2
TQKQLVDYFK	1xGG [K3]	O94887	FARP2	FERM, ARHGEF and pleckstrin domain-containing protein 2
ALTADLPKQSISFPEGLR	1xGG [K8]	O94887	FARP2	FERM, ARHGEF and pleckstrin domain-containing protein 2
QNSDDKLNGWQNSR	1xGG [K6]	Q9UPU9	SAMD4A	Protein Smaug homolog 1
NTTATPTIMKQGR	1xGG [K10]	Q9UPU9	SAMD4A	Protein Smaug homolog 1
KTLLDISGYR	1xGG [K1]	Q9UPU9	SAMD4A	Protein Smaug homolog 1
NLEPLLKQAR	1xGG [K7]	Q86W26	NLRP10	NACHT, LRR and PYD domains-containing protein 10
AFDIVQKNDILYK	1xGG [K7]	Q86W26	NLRP10	NACHT, LRR and PYD domains-containing protein 10
YFSSYFTDEKQADR	1xGG [K10]	Q86W26	NLRP10	NACHT, LRR and PYD domains-containing protein 10
AQCHSVPVKSCSEPR	2xCarbamidomethyl [C3; C11]; 1xGG [K9]	P00750	PLAT	Tissue-type plasminogen activator
INAQLPLTDKAR	1xGG [K10]	Q8WVC6	DCAKD	Dephospho-CoA kinase domain-containing protein
KQILGSSSSGK	1xGG [K1]	Q7L7V1	DHX32	Putative pre-mRNA-splicing factor ATP-dependent RNA helicase DHX32
EKCSLFKPLDETEKR	1xCarbamidomethyl [C3]; 1xGG [K2]	Q7L7V1	DHX32	Putative pre-mRNA-splicing factor ATP-dependent RNA helicase DHX32
IPPAIKSANSELGGIWSVGQR	1xGG [K6]	Q99627	COPS8	COP9 signalosome complex subunit 8
YKQELEELNR	1xGG [K2]	Q9BRQ5	ORAI3	Protein orai-3
MKGGEGDAGEQAPLNPEGESPAGSATYR	1xGG [K2]	Q9BRQ5	ORAI3	Protein orai-3
LSPAMGCKFR	1xCarbamidomethyl [C7]; 1xGG [K8]	Q9Y2H6	FNDC3A	Fibronectin type-III domain-containing protein 3A
VIAYNSEGKSNPSEVVEFTTCPDKPGIPVKPSVK	1xCarbamidomethyl [C21]; 1xGG [K]	Q9Y2H6	FNDC3A	Fibronectin type-III domain-containing protein 3A
EMIQKECAAIR	1xCarbamidomethyl [C7]; 1xGG [K5]	O43747	AP1G1	AP-1 complex subunit gamma-1
LVAPTEGSLEWDILEVKR	1xGG [K17]	Q9HAD4	WDR41	WD repeat-containing protein 41
VIACQKTAHDSNVLHVAR	1xCarbamidomethyl [C4]; 1xGG [K6]	Q9HAD4	WDR41	WD repeat-containing protein 41
LSNVNLQEKAYR	1xGG [K9]	Q9Y3T9	NOC2L	Nucleolar complex protein 2 homolog
QVQQLLGKVQENSAYICSR	1xCarbamidomethyl [C17]; 1xGG [K8]	Q9Y3T9	NOC2L	Nucleolar complex protein 2 homolog
LEDLNFPEIKR	1xGG [K10]	Q9Y3T9	NOC2L	Nucleolar complex protein 2 homolog
VVGPCWTCGCGTDTNFEVKTR	3xCarbamidomethyl [C5; C8; C10]; 1xGG [K19]	Q9NRY6	PLSCR3	Phospholipid scramblase 3
ISKQWGGLVR	1xGG [K3]	Q9NRY6	PLSCR3	Phospholipid scramblase 3
HKVVTSNHR	1xGG [K2]	Q68DK2	ZFYVE26	Zinc finger FYVE domain-containing protein 26
SESVEEKGGGPPR	1xGG [K7]	Q68DK2	ZFYVE26	Zinc finger FYVE domain-containing protein 26
DCDSLKGLCR	2xCarbamidomethyl [C2; C9]; 1xGG [K6]	Q86YD1	PTOV1	Prostate tumor-overexpressed gene 1 protein
DLETLKSLCR	1xCarbamidomethyl [C9]; 1xGG [K6]	Q86YD1	PTOV1	Prostate tumor-overexpressed gene 1 protein
KQAVGPGGVNSGPVQIVNNK	1xGG [K1]	Q86YD1	PTOV1	Prostate tumor-overexpressed gene 1 protein
LFTKVQQIR	1xGG [K4]	P21589	NT5E	5'-nucleotidase
LVDPGVKAWTPTK	1xGG [K7]	P61011	SRP54	Signal recognition particle 54 kDa protein
SAIDLEEMASGLNKR	1xGG [K14]	P61011	SRP54	Signal recognition particle 54 kDa protein
GGDMSKNVSQSQMAK	1xGG [K6]	P61011	SRP54	Signal recognition particle 54 kDa protein
GGSGGSGSGGEKPSGPVPR	1xGG [K12]	Q09019	DMWD	Dystrophia myotonica WD repeat-containing protein
SIDLNKPIDKR	1xGG [K10]	Q09019	DMWD	Dystrophia myotonica WD repeat-containing protein
DTSKLFNEER	1xGG [K4]	Q09019	DMWD	Dystrophia myotonica WD repeat-containing protein
SLPLPNDKTLLYNPFPPTNESDVIR	1xGG [K8]	Q969X6	UTP4	U3 small nucleolar RNA-associated protein 4 homolog
VEVKNYDAALR	1xGG [K4]	Q969X6	UTP4	U3 small nucleolar RNA-associated protein 4 homolog
QKIAALYIPESSQVIGLDAAK	1xGG [K2]	Q03001	DST	Dystonin
DAEKAGKPPFSK	1xGG [K12]	Q03001	DST	Dystonin
AFQQNLVSSALFSKVLER	1xGG [K14]	Q03001	DST	Dystonin
ISSQFEKTR	1xGG [K7]	Q9NW08	POLR3B	DNA-directed RNA polymerase III subunit RPC2
SSNCVLTGKTPAEFAK	1xCarbamidomethyl [C4]; 1xGG [K9]	Q9NW08	POLR3B	DNA-directed RNA polymerase III subunit RPC2
VKDVCEDLVR	1xCarbamidomethyl [C5]; 1xGG [K2]	Q9NW08	POLR3B	DNA-directed RNA polymerase III subunit RPC2
LQEEHSLQDVIFKSAFK	1xGG [K13]	Q96RQ1	ERGIC2	Endoplasmic reticulum-Golgi intermediate compartment protein 2
HVQKQEAENQQLADAVLAGR	1xGG [K4]	Q6P1K2	PMF1	Polyamine-modulated factor 1
YEIVGNLGEGTFGKVVECLDHAR	1xCarbamidomethyl [C18]; 1xGG [K14]	P49761	CLK3	Dual specificity protein kinase CLK3
YVKENCKPLK	1xCarbamidomethyl [C6]; 1xGG [K3]	P49761	CLK3	Dual specificity protein kinase CLK3
SVEDDKEGHLVCR	1xCarbamidomethyl [C12]; 1xGG [K6]	P49761	CLK3	Dual specificity protein kinase CLK3
GEILIFKDR	1xGG [K7]	P08254	MMP3	Stromelysin-1
KIDAAISDKEK	1xGG [K]	P08254	MMP3	Stromelysin-1
SGAPAAESKEIVR	1xGG [K9]	Q9NRX4	PHPT1	14 kDa phosphohistidine phosphatase
VSGDMQKQGCDCECLGGGR	3xCarbamidomethyl [C10; C12; C14]; 1xGG [K7]	Q9NRX4	PHPT1	14 kDa phosphohistidine phosphatase
GQTSNTKLLGCQSIEK	1xCarbamidomethyl [C11]; 1xGG [K7]	Q8WYP5	AHCTF1	Protein ELYS
IGEVWASKEPINSTTPFNSSK	1xGG [K8]	Q8WYP5	AHCTF1	Protein ELYS
SLPSSSQLKGSPQAISR	1xGG [K9]	Q8WYP5	AHCTF1	Protein ELYS
YLQKEMQVIR	1xGG [K4]	Q7Z7L1	SLFN11	Schlafen family member 11
KLEPLSQDEDQHADLTQSR	1xGG [K1]	P49366	DHPS	Deoxyhypusine synthase
AVQQVNAMIEKK	1xGG [K11]	P49366	DHPS	Deoxyhypusine synthase
YYLKNNMETETLCSDEDAQELVK	1xCarbamidomethyl [C13]; 1xGG [K4]	Q8TEU7	RAPGEF6	Rap guanine nucleotide exchange factor 6
RLPDQFSKLADR	1xGG [K8]	Q8TEU7	RAPGEF6	Rap guanine nucleotide exchange factor 6
SASETKVISHAVR	1xGG [K6]	Q9Y4D8	HECTD4	Probable E3 ubiquitin-protein ligase HECTD4
TEGTPPPPGQPAKGR	1xGG [K13]	Q9Y4D8	HECTD4	Probable E3 ubiquitin-protein ligase HECTD4
TPEEYPESAKVYEK	1xGG [K10]	O94760	DDAH1	N(G),N(G)-dimethylarginine dimethylaminohydrolase 1
AAPAVQTKTK	1xGG [K8]	P55084	HADHB	Trifunctional enzyme subunit beta, mitochondrial
LNKENDTLK	1xGG [K3]	Q9BQQ3	GORASP1	Golgi reassembly-stacking protein 1
LMVYNSKSDSCR	1xCarbamidomethyl [C11]; 1xGG [K7]	Q9BQQ3	GORASP1	Golgi reassembly-stacking protein 1
IQSIAPSLQVITSKQRPR	1xGG [K14]	P42345	MTOR	Serine/threonine-protein kinase mTOR
SGQGDALASGPVETGPMKK	1xGG [K18]	P42345	MTOR	Serine/threonine-protein kinase mTOR
IVKGYTLADEEEDPLIYQHR	1xGG [K3]	P42345	MTOR	Serine/threonine-protein kinase mTOR
IGVCTAKDGAPCIFGGTVYR	2xCarbamidomethyl [C4; C12]; 1xGG [K7]	P29279	CCN2	CCN family member 2
KIGVCTAK	1xCarbamidomethyl [C5]; 1xGG [K1]	P29279	CCN2	CCN family member 2
VCAKQLGELCTERDPCDPHK	3xCarbamidomethyl [C2; C10; C16]; 1xGG [K4]	P29279	CCN2	CCN family member 2
NMQTPDIQLVHHSAIQKSTK	1xGG [K20]	O43556	SGCE	Epsilon-sarcoglycan
TKQVSTYQEVIR	1xGG [K2]	O43556	SGCE	Epsilon-sarcoglycan
NEVLCVLTQKITTMQK	1xCarbamidomethyl [C5]; 1xGG [K10]	O60443	GSDME	Gasdermin-E
KQEVDLQQLIR	1xGG [K1]	O60443	GSDME	Gasdermin-E
ALSDDGVSDLEDPTLTPLKDTER	1xGG [K19]	O60443	GSDME	Gasdermin-E
FGTKLGSDIK	1xGG [K4]	P42765	ACAA2	3-ketoacyl-CoA thiolase, mitochondrial
SLDLDISKTNVNGGAIALGHPLGGSGSR	1xGG [K8]	P42765	ACAA2	3-ketoacyl-CoA thiolase, mitochondrial
NSVAYMDQQTGNLKK	1xGG [K15]	P02452	COL1A1	Collagen alpha-1(I) chain
QCTPKSLAPISSSHR	1xCarbamidomethyl [C2]; 1xGG [K5]	P46663	BDKRB1	B1 bradykinin receptor
FADMECKLGEIDR	1xCarbamidomethyl [C6]; 1xGG [K7]	Q9HCS7	XAB2	Pre-mRNA-splicing factor SYF1
HGNEDTIKEMLR	1xGG [K8]	Q9HCS7	XAB2	Pre-mRNA-splicing factor SYF1
VILEKATK	1xGG [K5]	Q9HCS7	XAB2	Pre-mRNA-splicing factor SYF1
DASFKTLQAGLSSNHVSHGEVLR	1xGG [K5]	O95163	ELP1	Elongator complex protein 1
TLAGKLVEQR	1xGG [K5]	O95163	ELP1	Elongator complex protein 1
QRPAVGAEKSNPSKR	1xGG [K9]	A9YTQ3	AHRR	Aryl hydrocarbon receptor repressor
ADTAATADAKVK	1xGG [K10]	A9YTQ3	AHRR	Aryl hydrocarbon receptor repressor
KDFALDSEESR	1xGG [K1]	A5YKK6	CNOT1	CCR4-NOT transcription complex subunit 1
VGGVDPKQLAVYEEFAR	1xGG [K7]	A5YKK6	CNOT1	CCR4-NOT transcription complex subunit 1
EKAEYLLR	1xGG [K2]	A5YKK6	CNOT1	CCR4-NOT transcription complex subunit 1
AKALDQSDNDMSAVYR	1xGG [K2]	Q49A26	GLYR1	Putative oxidoreductase GLYR1
LKNGELENIKPK	1xGG [K2]	P68402	PAFAH1B2	Platelet-activating factor acetylhydrolase IB subunit beta
SLNEEHSKQYR	1xGG [K8]	P11473	VDR	Vitamin D3 receptor
SNESFTMDDMSWTCGNQDYKYR	1xCarbamidomethyl [C14]; 1xGG [K20]	P11473	VDR	Vitamin D3 receptor
GKEDPWNSITSGALTGAILAAR	1xGG [K2]	Q99595	TIMM17A	Mitochondrial import inner membrane translocase subunit Tim17-A
GSLTAIKTR	1xGG [K7]	Q99595	TIMM17A	Mitochondrial import inner membrane translocase subunit Tim17-A
LFDYFPKPYPNSEAAR	1xGG [K7]	P08574	CYC1	Cytochrome c1, heme protein, mitochondrial
TPQAVALSSKSGLSR	1xGG [K10]	P08574	CYC1	Cytochrome c1, heme protein, mitochondrial
AQCLSKADLSR	1xCarbamidomethyl [C3]; 1xGG [K6]	Q6IPR3	TYW3	tRNA wybutosine-synthesizing protein 3 homolog
GGCQAQDYTGGMGIVNGAKWNPR	1xCarbamidomethyl [C3]; 1xGG [K19]	Q8IUX7	AEBP1	Adipocyte enhancer-binding protein 1
QLMKVVNEECPTITR	1xCarbamidomethyl [C10]; 1xGG [K4]	Q8IUX7	AEBP1	Adipocyte enhancer-binding protein 1
QLMKVVNEECPTITR	1xCarbamidomethyl [C10]; 1xOxidation [M3]; 1xGG [K4]	Q8IUX7	AEBP1	Adipocyte enhancer-binding protein 1
NYKQVPVYDR	1xGG [K3]	Q9P2K1	CC2D2A	Coiled-coil and C2 domain-containing protein 2A
SDKAAAAELQDR	1xGG [K3]	Q9P2K1	CC2D2A	Coiled-coil and C2 domain-containing protein 2A
AAIPAALPSDKATGAPGAGPGVR	1xGG [K11]	Q02318	CYP27A1	Sterol 26-hydroxylase, mitochondrial
AKAAIPAALPSDK	1xGG [K2]	Q02318	CYP27A1	Sterol 26-hydroxylase, mitochondrial
QDAFLLSKGLQVGGCEPEPQVC	2xCarbamidomethyl [C15; C22]; 1xGG [K8]	P52888	THOP1	Thimet oligopeptidase
QIVLAKVDQALHTQTDADPAEEYAR	1xGG [K6]	P52888	THOP1	Thimet oligopeptidase
ELLEKLIESR	1xGG [K5]	P52888	THOP1	Thimet oligopeptidase
ALQALQQEHKAEIITVSDGR	1xGG [K10]	Q9BRG1	VPS25	Vacuolar protein-sorting-associated protein 25
NLLEVSEVEQELACQNDHSSALQNIKR	1xCarbamidomethyl [C14]; 1xGG [K26]	Q9NRW7	VPS45	Vacuolar protein sorting-associated protein 45
FESIAIAQEKLEAPPPTPGQLR	1xGG [K10]	Q6PI78	TMEM65	Transmembrane protein 65
SCLLKELHR	1xCarbamidomethyl [C2]; 1xGG [K5]	Q6PI78	TMEM65	Transmembrane protein 65
ELHNTPYGTASEPSEKAK	1xGG [K]	Q9NXV2	KCTD5	BTB/POZ domain-containing protein KCTD5
KLLLHGPCCYKPPVER	2xCarbamidomethyl [C8; C9]; 1xGG [K1]	Q8N2R8	FAM43A	Protein FAM43A
LQEAQLYKEEGNQR	1xGG [K8]	Q8N5M4	TTC9C	Tetratricopeptide repeat protein 9C
FLPEEEKLTEQER	1xGG [K7]	Q96EK5	KIFBP	KIF-binding protein
KKELDEEESIR	1xGG [K2]	Q96EK5	KIFBP	KIF-binding protein
NYKTAPFDSR	1xGG [K3]	P14854	COX6B1	Cytochrome c oxidase subunit 6B1
LLKNSSLQAESDFQR	1xGG [K3]	Q9NVE5	USP40	Ubiquitin carboxyl-terminal hydrolase 40
EKDIEQQFQGK	1xGG [K2]	Q9NVE5	USP40	Ubiquitin carboxyl-terminal hydrolase 40
TVLEHYALEDDPLAAFKQR	1xGG [K17]	Q3ZCQ8	TIMM50	Mitochondrial import inner membrane translocase subunit TIM50
SNKQNLFLGSLTSR	1xGG [K3]	Q3ZCQ8	TIMM50	Mitochondrial import inner membrane translocase subunit TIM50
DQLQTFSEEHPVLLTEAPLNPSKNR	1xGG [K23]	P42025	ACTR1B	Beta-centractin
ALKEASMVITESPAALQLR	1xGG [K3]	P27105	STOM	Erythrocyte band 7 integral membrane protein
DVKLPVQLQR	1xGG [K3]	P27105	STOM	Erythrocyte band 7 integral membrane protein
AEQGKLTLLCDAK	1xCarbamidomethyl [C10]; 1xGG [K5]	Q0PNE2	ELP6	Elongator complex protein 6
EALKPVDSGEAR	1xGG [K4]	Q0PNE2	ELP6	Elongator complex protein 6
DLSKPVGALNKER	1xGG [K11]	Q92636	NSMAF	Protein FAN
SKYEALQTFAR	1xGG [K2]	O15525	MAFG	Transcription factor MafG
VDCLKEFGR	1xCarbamidomethyl [C3]; 1xGG [K5]	Q16787	LAMA3	Laminin subunit alpha-3
EFTKATNIR	1xGG [K4]	Q16787	LAMA3	Laminin subunit alpha-3
TDQGIKNLSVEDAAR	1xGG [K6]	P04040	CAT	Catalase
SEAKPLAVCLGR	1xCarbamidomethyl [C9]; 1xGG [K4]	Q86U90	YRDC	YrdC domain-containing protein, mitochondrial
SEELNKDLNPFTPLVGIR	1xGG [K6]	Q86U90	YRDC	YrdC domain-containing protein, mitochondrial
ILAFPCNQFGKQEPGSNEEIKEFAAGYNVK	1xCarbamidomethyl [C6]; 1xGG [K11]	P36969	GPX4	Phospholipid hydroperoxide glutathione peroxidase
EATVKPFAIDIFPVTNKDFR	1xGG [K17]	Q8NBJ7	SUMF2	Inactive C-alpha-formylglycine-generating enzyme 2
EATVKPFAIDIFPVTNK	1xGG [K5]	Q8NBJ7	SUMF2	Inactive C-alpha-formylglycine-generating enzyme 2
GYGFVDFDSPAAAQKAVASLK	1xGG [K15]	Q6XE24	RBMS3	RNA-binding motif, single-stranded-interacting protein 3
DKFNEALDIMNR	1xGG [K2]	Q9UBB9	TFIP11	Tuftelin-interacting protein 11
HNVPDDGLPLQSQQLPQSGKEAK	1xGG [K20]	Q9UBB9	TFIP11	Tuftelin-interacting protein 11
VLHFQKTQGLR	1xGG [K6]	Q13144	EIF2B5	Translation initiation factor eIF-2B subunit epsilon
DTTDKGQQLR	1xGG [K5]	Q13144	EIF2B5	Translation initiation factor eIF-2B subunit epsilon
HKIDNFSSGTDIK	1xGG [K2]	Q06190	PPP2R3A	Serine/threonine-protein phosphatase 2A regulatory subunit B'' subunit alpha
ADANKNAR	1xGG [K5]	Q16832	DDR2	Discoidin domain-containing receptor 2
NTGDKESSSANVSPFAPGVSSR	1xGG [K5]	Q9P2D3	HEATR5B	HEAT repeat-containing protein 5B
VQAGKGSSSQLYR	1xGG [K5]	Q9P2D3	HEATR5B	HEAT repeat-containing protein 5B
YCFVYGQDWAPTAGLEEGISQITSKSQDVR	1xCarbamidomethyl [C2]; 1xGG [K25]	Q9UPM9	B9D1	B9 domain-containing protein 1
TIPMFVPESTSKLQK	1xGG [K15]	Q9UPM9	B9D1	B9 domain-containing protein 1
QLPVEEPNPAKR	1xGG [K11]	P46695	IER3	Radiation-inducible immediate-early gene IEX-1
RQLPVEEPNPAKR	1xGG [K12]	P46695	IER3	Radiation-inducible immediate-early gene IEX-1
LIEQIHPSKDENQHSNASQSLCDIIR	1xCarbamidomethyl [C22]; 1xGG [K9]	Q9UPN7	PPP6R1	Serine/threonine-protein phosphatase 6 regulatory subunit 1
VAGALVQNTEKGPNAEQLR	1xGG [K11]	Q9UPN7	PPP6R1	Serine/threonine-protein phosphatase 6 regulatory subunit 1
LLVEKR	1xGG [K5]	Q6IQ55	TTBK2	Tau-tubulin kinase 2
IDISQLVITKELTR	1xGG [K10]	P28340	POLD1	DNA polymerase delta catalytic subunit
DSSFQSKQTGR	1xGG [K7]	P28340	POLD1	DNA polymerase delta catalytic subunit
LSTKDPLPTIASR	1xGG [K4]	Q9BZE1	MRPL37	39S ribosomal protein L37, mitochondrial
LLYGNDAKVLEQPVVVQSVGTDGR	1xGG [K8]	Q9BZE1	MRPL37	39S ribosomal protein L37, mitochondrial
HVYPKNSVVR	1xGG [K5]	A8MXV4	NUDT19	Nucleoside diphosphate-linked moiety X motif 19
TAFPSLPDTDDHKTDNTGTLPEDVAFR	1xGG [K13]	A8MXV4	NUDT19	Nucleoside diphosphate-linked moiety X motif 19
VVVNFAPTIQEIKSGTVTPGR	1xGG [K13]	Q7Z3B1	NEGR1	Neuronal growth regulator 1
HCDKAEFFSSENVK	1xCarbamidomethyl [C2]; 1xGG [K4]	Q96EU7	C1GALT1C1	C1GALT1-specific chaperone 1
DAFDKFCR	1xCarbamidomethyl [C7]; 1xGG [K5]	Q96RT7	TUBGCP6	Gamma-tubulin complex component 6
DYFLNNKHVGR	1xGG [K7]	Q96RT7	TUBGCP6	Gamma-tubulin complex component 6
AALDCSTSHLDEFYSDPHAVAGALKSYLR	1xCarbamidomethyl [C5]; 1xGG [K25]	Q68EM7	ARHGAP17	Rho GTPase-activating protein 17
TKTPGPGAQSALR	1xGG [K2]	P62263	RPS14	40S ribosomal protein S14
HIPVDSYGKCLQNR	1xCarbamidomethyl [C10]; 1xGG [K9]	Q495W5	FUT11	Alpha-(1,3)-fucosyltransferase 11
YLAYKQPGGITNQFLLDSLK	1xGG [K5]	Q495W5	FUT11	Alpha-(1,3)-fucosyltransferase 11
MPTGKQLADIGYK	1xGG [K5]; 1xMet-loss [N-Term]	Q96I36	COX14	Cytochrome c oxidase assembly protein COX14
ILLAGCPSYDKLLSAK	1xCarbamidomethyl [C6]; 1xGG [K11]	Q9Y223	GNE	Bifunctional UDP-N-acetylglucosamine 2-epimerase/N-acetylmannosamine kinase
AESFDTWANKVR	1xGG [K10]	P41229	KDM5C	Lysine-specific demethylase 5C
ALLEKGITEAER	1xGG [K5]	P41229	KDM5C	Lysine-specific demethylase 5C
QKFTEPGAGLR	1xGG [K2]	Q9Y546	LRRC42	Leucine-rich repeat-containing protein 42
YHPDKNKEPGAEEK	1xGG [K5]	P25685	DNAJB1	DnaJ homolog subfamily B member 1
RLNPDGKSIR	1xGG [K7]	P25685	DNAJB1	DnaJ homolog subfamily B member 1
FAEALGSTEAKAVPYQK	1xGG [K11]	P78347	GTF2I	General transcription factor II-I
LEDVNALTNIKR	1xGG [K11]	Q9UIY3	RWDD2A	RWD domain-containing protein 2A
FSSEYPEFCSKTK	1xCarbamidomethyl [C9]; 1xGG [K13]	Q13115	DUSP4	Dual specificity protein phosphatase 4
TDICLLKGGYER	1xCarbamidomethyl [C4]; 1xGG [K7]	Q13115	DUSP4	Dual specificity protein phosphatase 4
GDSTQADKLVR	1xGG [K8]	Q9H999	PANK3	Pantothenate kinase 3
FTDELEQKR	1xGG [K8]	Q9NX07	TRNAU1AP	tRNA selenocysteine 1-associated protein 1
GGKVVLDQTGVSK	1xGG [K3]	Q9NX07	TRNAU1AP	tRNA selenocysteine 1-associated protein 1
IGDNLDILTLLKTASENTNK	1xGG [K12]	Q9BZF9	UACA	Uveal autoantigen with coiled-coil domains and ankyrin repeats
DCCFEISAPDKR	2xCarbamidomethyl [C2; C3]; 1xGG [K11]	O75563	SKAP2	Src kinase-associated phosphoprotein 2
ESKELADLAR	1xGG [K3]	O15417	TNRC18	Trinucleotide repeat-containing gene 18 protein
SLSLSNVKGHGR	1xGG [K8]	O15417	TNRC18	Trinucleotide repeat-containing gene 18 protein
LTLLQLKGLEDSYEGR	1xGG [K7]	Q8NHP8	PLBD2	Putative phospholipase B-like 2
YNDFLHDPLSLCKACNPQPNGENAISAR	2xCarbamidomethyl [C12; C15]; 1xGG [K13]	Q8NHP8	PLBD2	Putative phospholipase B-like 2
AEELKTQANDYFK	1xGG [K5]	P53041	PPP5C	Serine/threonine-protein phosphatase 5
VKPHDKDAK	1xGG [K2]	P53041	PPP5C	Serine/threonine-protein phosphatase 5
LESFNGSKTNALNVSQK	1xGG [K8]	Q9NWV8	BABAM1	BRISC and BRCA1-A complex member 1
LEEFLQKEVCLR	1xCarbamidomethyl [C10]; 1xGG [K7]	O75113	N4BP1	NEDD4-binding protein 1
NEEEGNSEEIKAK	1xGG [K11]	O75844	ZMPSTE24	CAAX prenyl protease 1 homolog
LKYNQHINR	1xGG [K2]	Q9H2D1	SLC25A32	Mitochondrial folate transporter/carrier
EGVGGFYKGIAPNLIR	1xGG [K8]	Q9H2D1	SLC25A32	Mitochondrial folate transporter/carrier
AVGDTPIMKTK	1xGG [K9]	O94817	ATG12	Ubiquitin-like protein ATG12
LQKLDNQAVTEEELSR	1xGG [K3]	O43822	CFAP410	Cilia- and flagella-associated protein 410
DANKGTPEETGSYLVSK	1xGG [K4]	Q9UDY8	MALT1	Mucosa-associated lymphoid tissue lymphoma translocation protein 1
KIQEQDIINFR	1xGG [K1]	Q9NS56	TOPORS	E3 ubiquitin-protein ligase Topors
ELAASAPARPAPASSEIMASAAKEFK	1xGG [K23]	Q9NS56	TOPORS	E3 ubiquitin-protein ligase Topors
SASSSAAGSPGGLTSLQQQKQR	1xGG [K20]	Q8NEZ2	VPS37A	Vacuolar protein sorting-associated protein 37A
YQAQSSTEQTLLSPSEKPR	1xGG [K17]	Q8WV44	TRIM41	E3 ubiquitin-protein ligase TRIM41
EKVGPGGSSVGSGDASSSR	1xGG [K2]	Q8WV44	TRIM41	E3 ubiquitin-protein ligase TRIM41
ETEQINGNPVPDENGHIPGWVPVEKNNK	1xGG [K25]	Q8N999	C12orf29	Uncharacterized protein C12orf29
QCSAGCAAMERPKPEEKR	2xCarbamidomethyl [C2; C6]; 1xGG [K17]	Q17RY6	LY6K	Lymphocyte antigen 6K
HPSKPDPSGECNPDLR	1xCarbamidomethyl [C11]; 1xGG [K4]	Q09028	RBBP4	Histone-binding protein RBBP4
TQLQKLALR	1xGG [K5]	Q8TEP8	CEP192	Centrosomal protein of 192 kDa
ALPLKLINR	1xGG [K5]	Q8TEP8	CEP192	Centrosomal protein of 192 kDa
AKMCQFCEEAAAR	2xCarbamidomethyl [C4; C7]; 1xGG [K2]	O00329	PIK3CD	Phosphatidylinositol 4,5-bisphosphate 3-kinase catalytic subunit delta isoform
DEQSNPAPQVQKPR	1xGG [K12]	O00329	PIK3CD	Phosphatidylinositol 4,5-bisphosphate 3-kinase catalytic subunit delta isoform
DLRPAGSKTR	1xGG [K8]	Q9NZ01	TECR	Very-long-chain enoyl-CoA reductase
SLKDEDVLQK	1xGG [K3]	Q9NZ01	TECR	Very-long-chain enoyl-CoA reductase
NQDRPSLLKK	1xGG [K9]	Q96G23	CERS2	Ceramide synthase 2
APPNATLEHFYLTSGKQPK	1xGG [K16]	Q96G23	CERS2	Ceramide synthase 2
LAEVLVGEQQQCQDAKSQQK	1xCarbamidomethyl [C12]; 1xGG [K20]	Q9H6D7	HAUS4	HAUS augmin-like complex subunit 4
IQDTNVTSEDKK	1xGG [K11]	Q9H6D7	HAUS4	HAUS augmin-like complex subunit 4
IQPKTCQVR	1xCarbamidomethyl [C6]; 1xGG [K4]	Q8IWZ6	BBS7	Bardet-Biedl syndrome 7 protein
VGQQKDVVIHR	1xGG [K5]	Q9UNY4	TTF2	Transcription termination factor 2
VQTSIAVCKLQACAR	2xCarbamidomethyl [C8; C13]; 1xGG [K9]	Q9UNY4	TTF2	Transcription termination factor 2
LTGALPCQLVAQKVK	1xCarbamidomethyl [C7]; 1xGG [K15]	Q2MV58	TCTN1	Tectonic-1
LDIPTAAKYEYGVPLQTSDSFLR	1xGG [K8]	Q2MV58	TCTN1	Tectonic-1
EVYEEAGVKGK	1xGG [K9]	Q9NZJ9	NUDT4	Diphosphoinositol polyphosphate phosphohydrolase 2
LKLGCSPANGNSTVPSLPDNNALFVTAAQTSGLPSSVR	1xCarbamidomethyl [C5]; 1xGG [K2]	Q9NZJ9	NUDT4	Diphosphoinositol polyphosphate phosphohydrolase 2
KTGQYSGMLDCAR	1xCarbamidomethyl [C11]; 1xGG [K1]	Q6KCM7	SLC25A25	Calcium-binding mitochondrial carrier protein SCaMC-2
GNGINVLKIAPESAIK	1xGG [K8]	Q6KCM7	SLC25A25	Calcium-binding mitochondrial carrier protein SCaMC-2
LSGPQAFDKNEINSLQSSEGLLEK	1xGG [K9]	Q9NVC6	MED17	Mediator of RNA polymerase II transcription subunit 17
LEAAQNVLLCKEIFAQLSR	1xCarbamidomethyl [C10]; 1xGG [K11]	Q9NVC6	MED17	Mediator of RNA polymerase II transcription subunit 17
NTGSCQEAAAKVLEEYGAGVCSTR	2xCarbamidomethyl [C5; C21]; 1xGG [K11]	O15270	SPTLC2	Serine palmitoyltransferase 2
KCYGEILYR	1xCarbamidomethyl [C2]; 1xGG [K1]	Q6PJI9	WDR59	GATOR complex protein WDR59
LLDPANTQQFDDFKK	1xGG [K15]	Q6PJI9	WDR59	GATOR complex protein WDR59
GEASNPDFGKTIR	1xGG [K10]	Q96BD0	SLCO4A1	Solute carrier organic anion transporter family member 4A1
GLGSQTESLKAR	1xGG [K10]	Q9Y2E4	DIP2C	Disco-interacting protein 2 homolog C
NCAIISDVKVR	1xCarbamidomethyl [C2]; 1xGG [K9]	Q7LBC6	KDM3B	Lysine-specific demethylase 3B
KCLQSLCDLR	2xCarbamidomethyl [C2; C7]; 1xGG [K1]	Q5JTH9	RRP12	RRP12-like protein
SKAMDLAQAGSTVESK	1xGG [K2]	Q5JTH9	RRP12	RRP12-like protein
LLDPQNSNSPLTHGCLDSLASTTDICQAKQAR	2xCarbamidomethyl [C15; C26]; 1xGG [K29]	Q13145	BAMBI	BMP and activin membrane-bound inhibitor homolog
IEELNKTASGNVEAK	1xGG [K6]	Q9BTC8	MTA3	Metastasis-associated protein MTA3
TLLADKGEIR	1xGG [K6]	Q9BTC8	MTA3	Metastasis-associated protein MTA3
ALTESTLPKPVQKPPK	1xGG [K13]	Q9NUL3	STAU2	Double-stranded RNA-binding protein Staufen homolog 2
SNVNNNPGSITPTVELNGLAMKR	1xGG [K22]	Q9NUL3	STAU2	Double-stranded RNA-binding protein Staufen homolog 2
IDELQVVKTGGTPK	1xGG [K8]	O95071	UBR5	E3 ubiquitin-protein ligase UBR5
VTGKTPAPPAGPGGTL	1xGG [K4]	Q9NX70	MED29	Mediator of RNA polymerase II transcription subunit 29
VAAQNLIQNTNIDNGQKSSDGPIQR	1xGG [K17]	Q9NX70	MED29	Mediator of RNA polymerase II transcription subunit 29
EKIFSEVTPK	1xGG [K2]	Q8IXJ6	SIRT2	NAD-dependent protein deacetylase sirtuin-2
NLFSQTLSLGSQKER	1xGG [K13]	Q8IXJ6	SIRT2	NAD-dependent protein deacetylase sirtuin-2
VGKGIYFASENSK	1xGG [K3]	Q9Y6F1	PARP3	Protein mono-ADP-ribosyltransferase PARP3
VGEVGQSKINHFTR	1xGG [K8]	Q9Y6F1	PARP3	Protein mono-ADP-ribosyltransferase PARP3
NTLIKDTMR	1xGG [K5]	O43592	XPOT	Exportin-T
GAKVISTACSLEDK	1xCarbamidomethyl [C9]; 1xGG [K3]	O95825	CRYZL1	Quinone oxidoreductase-like protein 1
VISTACSLEDKQCLER	2xCarbamidomethyl [C6; C13]; 1xGG [K11]	O95825	CRYZL1	Quinone oxidoreductase-like protein 1
ALSKGLQHEPAGVSGSFPR	1xGG [K4]	Q8IWT3	CUL9	Cullin-9
EGSPGGAVRPLLKR	1xGG [K13]	Q8IWT3	CUL9	Cullin-9
LVLENLEDSCVLTGPDDSLWDKHACPAYVGPEILSSR	2xCarbamidomethyl [C10; C25]; 1xGG [K22]	Q96RU7	TRIB3	Tribbles homolog 3
LELDDNLDTERPVQKR	1xGG [K15]	Q96RU7	TRIB3	Tribbles homolog 3
HATMFGQGSYFAKK	1xGG [K14]	Q7Z3E1	TIPARP	Protein mono-ADP-ribosyltransferase TIPARP
ADFQCFKQAR	1xCarbamidomethyl [C5]; 1xGG [K7]	P39059	COL15A1	Collagen alpha-1(XV) chain
DAIYSLGGKTLQDTLSNAVIYYR	1xGG [K9]	Q9NVX7	KBTBD4	Kelch repeat and BTB domain-containing protein 4
LKELQSLSLQR	1xGG [K2]	Q9NW81	DMAC2	Distal membrane-arm assembly complex protein 2
ISCESMGASKYR	1xCarbamidomethyl [C3]; 1xOxidation [M6]; 1xGG [K10]	Q9GZX9	TWSG1	Twisted gastrulation protein homolog 1
ISCESMGASKYR	1xCarbamidomethyl [C3]; 1xGG [K10]	Q9GZX9	TWSG1	Twisted gastrulation protein homolog 1
DLHCLLVTNPHTDAWKSHGLVEVASYCEESR	2xCarbamidomethyl [C4; C27]; 1xGG [K16]	O75293	GADD45B	Growth arrest and DNA damage-inducible protein GADD45 beta
QEIEEFQKLQR	1xGG [K8]	Q96AP4	ZUP1	Zinc finger-containing ubiquitin peptidase 1
QYGLDNSGGYKQQQLR	1xGG [K11]	Q96AP4	ZUP1	Zinc finger-containing ubiquitin peptidase 1
YAAPDKNSSSSTIGSPSSR	1xGG [K6]	Q5THJ4	VPS13D	Vacuolar protein sorting-associated protein 13D
QDNAKTDAAGQFEEHELAR	1xGG [K5]	Q5THJ4	VPS13D	Vacuolar protein sorting-associated protein 13D
QLSILKVDQNR	1xGG [K6]	Q14160	SCRIB	Protein scribble homolog
SLADDNNLNFLFAPLSKER	1xGG [K17]	Q8N7R7	CCNYL1	Cyclin-Y-like protein 1
YQKCLDAR	1xCarbamidomethyl [C4]; 1xGG [K3]	O00213	APBB1	Amyloid-beta A4 precursor protein-binding family B member 1
GQIKLCDFGISGR	1xCarbamidomethyl [C6]; 1xGG [K4]	O14733	MAP2K7	Dual specificity mitogen-activated protein kinase kinase 7
SADINSSKVVPR	1xGG [K8]	Q8IVT5	KSR1	Kinase suppressor of Ras 1
FHKAAFLGQR	1xGG [K3]	O95248	SBF1	Myotubularin-related protein 5
HIKAAGGIER	1xGG [K3]	Q96C12	ARMC5	Armadillo repeat-containing protein 5
EAPHLEKQPAAGPQR	1xGG [K7]	Q9NQ31	AKIP1	A-kinase-interacting protein 1
EHPYDAAKDSILR	1xGG [K8]	Q16864	ATP6V1F	V-type proton ATPase subunit F
ETDQGYKGLSVR	1xGG [K7]	Q05BV3	EML5	Echinoderm microtubule-associated protein-like 5
AALAPGSKGLLLEDNPSIR	1xGG [K8]	Q05BV3	EML5	Echinoderm microtubule-associated protein-like 5
FQKSAGLEEIEQELTSK	1xGG [K3]	Q9H6U6	BCAS3	Breast carcinoma-amplified sequence 3
FVTAVGTQGAISKETK	1xGG [K13]	O14786	NRP1	Neuropilin-1
QNLPLSSGKSQPAPAEFR	1xGG [K9]	P25325	MPST	3-mercaptopyruvate sulfurtransferase
TYEDIKENLESR	1xGG [K6]	P25325	MPST	3-mercaptopyruvate sulfurtransferase
AVDPDGDGHVSWDEYKVK	1xGG [K]	Q9BRK5	SDF4	45 kDa calcium-binding protein
MTEELSGKSDELIR	1xGG [K8]	O60296	TRAK2	Trafficking kinesin-binding protein 2
EQQLVSDCVKELR	1xCarbamidomethyl [C8]; 1xGG [K10]	O60296	TRAK2	Trafficking kinesin-binding protein 2
LQTLTKEGFDSISSSSK	1xGG [K6]	Q8WTW3	COG1	Conserved oligomeric Golgi complex subunit 1
DVSPTQAKSSAFDR	1xGG [K8]	Q8WTW3	COG1	Conserved oligomeric Golgi complex subunit 1
ESLLLQDSDCKASPEGR	1xCarbamidomethyl [C10]; 1xGG [K11]	P41970	ELK3	ETS domain-containing protein Elk-3
TNMNYDKLSR	1xGG [K7]	P41970	ELK3	ETS domain-containing protein Elk-3
SKACFGAENLMR	1xCarbamidomethyl [C4]; 1xGG [K2]	Q9NVN8	GNL3L	Guanine nucleotide-binding protein-like 3-like protein
ITPQKLPSLK	1xGG [K5]	Q9Y2T2	AP3M1	AP-3 complex subunit mu-1
GQTQNFKDAFSGR	1xGG [K7]	Q9UPY5	SLC7A11	Cystine/glutamate transporter
LCDFGSAKQLVR	1xCarbamidomethyl [C2]; 1xGG [K8]	P49840	GSK3A	Glycogen synthase kinase-3 alpha
ITDIVNKYR	1xGG [K7]	Q86X10	RALGAPB	Ral GTPase-activating protein subunit beta
TNQEILKNVESSR	1xGG [K7]	Q86X10	RALGAPB	Ral GTPase-activating protein subunit beta
KLQGQESILGQGTPGLQPLPGTPR	1xGG [K1]	Q14587	ZNF268	Zinc finger protein 268
DKALLNVIHTPDAVTSLCFGR	1xCarbamidomethyl [C18]; 1xGG [K2]	Q8NFJ9	BBS1	Bardet-Biedl syndrome 1 protein
LVKENNYR	1xGG [K3]	Q96J01	THOC3	THO complex subunit 3
AYSYPLNSYELKAN	1xGG [K12]	Q9NV64	TMEM39A	Transmembrane protein 39A
SAAHLGKWQK	1xGG [K10]	Q9NV64	TMEM39A	Transmembrane protein 39A
GEQDLIEDLKLAR	1xGG [K10]	Q7Z628	NET1	Neuroepithelial cell-transforming gene 1 protein
EQMVFEKNVFNK	1xGG [K7]	Q9P299	COPZ2	Coatomer subunit zeta-2
ADDGGLTEQSVAQVLQSAKEQIK	1xGG [K23]	Q9P299	COPZ2	Coatomer subunit zeta-2
DIKSDNVLLGMEGSVK	1xGG [K3]	Q13177	PAK2	Serine/threonine-protein kinase PAK 2
VEEEEANSKQNITK	1xGG [K9]	Q6UWJ1	TMCO3	Transmembrane and coiled-coil domain-containing protein 3
SVKGVNFEAVLR	1xGG [K3]	Q6UWJ1	TMCO3	Transmembrane and coiled-coil domain-containing protein 3
ETTTKSGVVVR	1xGG [K5]	Q9UKU6	TRHDE	Thyrotropin-releasing hormone-degrading ectoenzyme
VAVEKVQLAEDR	1xGG [K5]	Q9UKU6	TRHDE	Thyrotropin-releasing hormone-degrading ectoenzyme
NEEATKHLECTK	1xCarbamidomethyl [C10]; 1xGG [K6]	P51114	FXR1	Fragile X mental retardation syndrome-related protein 1
GMEYLASKK	1xGG [K9]	P11362	FGFR1	Fibroblast growth factor receptor 1
DIKPDNLLLDAK	1xGG [K3]	Q9Y2H1	STK38L	Serine/threonine-protein kinase 38-like
SLSEGLYPYPPEMGKPATGDFGYR	1xGG [K15]	Q63HR2	TNS2	Tensin-2
LAYGGYEGSPQGYAEASMEKR	1xGG [K20]	Q63HR2	TNS2	Tensin-2
QDFCKDHFPYAAHK	1xCarbamidomethyl [C4]; 1xGG [K5]	Q8N6M9	ZFAND2A	AN1-type zinc finger protein 2A
GQIPDVVVGDHIDRDCDSHPGKK	1xCarbamidomethyl [C16]; 1xGG [K22]	Q8N6M9	ZFAND2A	AN1-type zinc finger protein 2A
KFNGEDIDTISPTLGFNIK	1xGG [K1]	P36404	ARL2	ADP-ribosylation factor-like protein 2
DDSDINTSKTGEVSK	1xGG [K9]	Q5TCZ1	SH3PXD2A	SH3 and PX domain-containing protein 2A
YVTVQPYTSQSKDEIGFEK	1xGG [K12]	Q5TCZ1	SH3PXD2A	SH3 and PX domain-containing protein 2A
KTAYELLDEK	1xGG [K1]	Q9BSK4	FEM1A	Protein fem-1 homolog A
TAYELLDEKLLAR	1xGG [K9]	Q9BSK4	FEM1A	Protein fem-1 homolog A
AGVDTSPDTQKILVDSR	1xGG [K11]	Q9NNW7	TXNRD2	Thioredoxin reductase 2, mitochondrial
KVGILDVDLCGPSIPR	1xCarbamidomethyl [C10]; 1xGG [K1]	Q9Y5Y2	NUBP2	Cytosolic Fe-S cluster assembly factor NUBP2
SKEFLQINSLGK	1xGG [K2]	P0CG30	GSTT2B	Glutathione S-transferase theta-2B
TVDLVKGQHK	1xGG [K6]	P0CG30	GSTT2B	Glutathione S-transferase theta-2B
QKWQALAEQQEK	1xGG [K2]	O76074	PDE5A	cGMP-specific 3',5'-cyclic phosphodiesterase
VHTIPVCKEGIR	1xCarbamidomethyl [C7]; 1xGG [K8]	O76074	PDE5A	cGMP-specific 3',5'-cyclic phosphodiesterase
NISEQKSLLEVQR	1xGG [K6]	Q2KHM9	KIAA0753	Protein moonraker
LQKELSSCIHK	1xCarbamidomethyl [C8]; 1xGG [K3]	Q2KHM9	KIAA0753	Protein moonraker
FIEEQLTNKK	1xGG [K9]	P78312	FAM193A	Protein FAM193A
VAEEWLECQKR	1xCarbamidomethyl [C8]; 1xGG [K10]	P78312	FAM193A	Protein FAM193A
LLTVNKSSLSEK	1xGG [K]	Q14694	USP10	Ubiquitin carboxyl-terminal hydrolase 10
GDTAYTKLALDR	1xGG [K7]	Q9NVH6	TMLHE	Trimethyllysine dioxygenase, mitochondrial
IICLGDSAVGKSK	1xCarbamidomethyl [C3]; 1xGG [K11]	Q9UNT1	RABL2B	Rab-like protein 2B
GAGLSCEQLKQLQR	1xCarbamidomethyl [C6]; 1xGG [K10]	Q8TEA1	NSUN6	tRNA (cytosine(72)-C(5))-methyltransferase NSUN6
IIAKYK	1xGG [K4]	Q6DKJ4	NXN	Nucleoredoxin
KGEEALFTTR	1xGG [K1]	Q99442	SEC62	Translocation protein SEC62
SCLPQIKLYGPTNFSPIINHVAR	1xCarbamidomethyl [C2]; 1xGG [K7]	O75131	CPNE3	Copine-3
GYGKFQTAR	1xGG [K4]	Q92966	SNAPC3	snRNA-activating protein complex subunit 3
NNKSDTLPLATR	1xGG [K3]	Q15269	PWP2	Periodic tryptophan protein 2 homolog
VTVFDLKNNK	1xGG [K7]	Q15269	PWP2	Periodic tryptophan protein 2 homolog
GLCDLCPSLEKQLLVFPGHK	2xCarbamidomethyl [C3; C6]; 1xGG [K11]	Q9Y484	WDR45	WD repeat domain phosphoinositide-interacting protein 4
DNPKGLCDLCPSLEK	2xCarbamidomethyl [C7; C10]; 1xGG [K4]	Q9Y484	WDR45	WD repeat domain phosphoinositide-interacting protein 4
AQVPGSSPGLLSLSLNQQPAAPECKVLTAAGNSCR	2xCarbamidomethyl [C24; C34]; 1xGG [K25]	Q86W42	THOC6	THO complex subunit 6 homolog
TAKEVQTIEVYK	1xGG [K3]	Q86W42	THOC6	THO complex subunit 6 homolog
LVSLGTCFGKFTK	1xCarbamidomethyl [C7]; 1xGG [K13]	Q9Y221	NIP7	60S ribosome subunit biogenesis protein NIP7 homolog
LAANISGDKLVSLGTCFGK	1xCarbamidomethyl [C16]; 1xGG [K9]	Q9Y221	NIP7	60S ribosome subunit biogenesis protein NIP7 homolog
NLQSEVKIANNPGGR	1xGG [K7]	Q6PDB4	ZNF880	Zinc finger protein 880
LVTGHKATALQEISQVCQLCQQSPR	2xCarbamidomethyl [C17; C20]; 1xGG [K6]	Q9Y6X3	MAU2	MAU2 chromatid cohesion factor homolog
YTDKALMQLEK	1xGG [K4]	Q9Y6X3	MAU2	MAU2 chromatid cohesion factor homolog
YTNKISSEAHR	1xGG [K4]	P12955	PEPD	Xaa-Pro dipeptidase
ENCNGKMATLSVGGK	1xCarbamidomethyl [C3]; 1xGG [K6]	P09001	MRPL3	39S ribosomal protein L3, mitochondrial
QLVSDEDKAQLASK	1xGG [K8]	P09001	MRPL3	39S ribosomal protein L3, mitochondrial
NENIYQIYSKR	1xGG [K10]	Q7Z388	DPY19L4	Probable C-mannosyltransferase DPY19L4
SLKETVTLEDGR	1xGG [K3]	Q7Z388	DPY19L4	Probable C-mannosyltransferase DPY19L4
YLDKELAGR	1xGG [K4]	Q9HD26	GOPC	Golgi-associated PDZ and coiled-coil motif-containing protein
ELQKLQEGR	1xGG [K4]	O15360	FANCA	Fanconi anemia group A protein
HYSQDCSSIKAGR	1xCarbamidomethyl [C6]; 1xGG [K10]	Q9P227	ARHGAP23	Rho GTPase-activating protein 23
AEGEDPGCANQALISKK	1xCarbamidomethyl [C8]; 1xGG [K17]	Q9P227	ARHGAP23	Rho GTPase-activating protein 23
EVIASKAPLETPTQLLLR	1xGG [K6]	Q7Z736	PLEKHH3	Pleckstrin homology domain-containing family H member 3
DSLDQFSSSGKGAR	1xGG [K11]	Q7Z736	PLEKHH3	Pleckstrin homology domain-containing family H member 3
NAVSKYTMALQQK	1xGG [K5]	Q9UJX3	ANAPC7	Anaphase-promoting complex subunit 7
VRPSTGNSASTPQSQCLPSEIEVKYK	1xCarbamidomethyl [C16]; 1xGG [K26]	Q9UJX3	ANAPC7	Anaphase-promoting complex subunit 7
GSAGAPSVENVKNGIR	1xGG [K12]	P35813	PPM1A	Protein phosphatase 1A
VCNEVVDTCLYKGSR	2xCarbamidomethyl [C2; C9]; 1xGG [K12]	P35813	PPM1A	Protein phosphatase 1A
ITKTDFAGLR	1xGG [K3]	O94813	SLIT2	Slit homolog 2 protein
LTQQEAAEKAQQMYAATK	1xGG [K9]	P54098	POLG	DNA polymerase subunit gamma-1
DNLAKLPTGTTLESAGVVCPYR	1xCarbamidomethyl [C19]; 1xGG [K5]	P54098	POLG	DNA polymerase subunit gamma-1
YQIPLSADQLFTQSVLDKSLTK	1xGG [K18]	P42694	HELZ	Probable helicase with zinc finger domain
SLTKSNYQSR	1xGG [K4]	P42694	HELZ	Probable helicase with zinc finger domain
KCTENDIR	1xCarbamidomethyl [C2]; 1xGG [K1]	Q92879	CELF1	CUGBP Elav-like family member 1
ICKTIVEAASDEER	1xCarbamidomethyl [C2]; 1xGG [K3]	Q9NWY4	HPF1	Histone PARylation factor 1
IIYTKSVDVTEK	1xGG [K5]	Q7Z478	DHX29	ATP-dependent RNA helicase DHX29
YQEYIPVQTGAHADLNPFYQKYSSR	1xGG [K21]	Q7Z478	DHX29	ATP-dependent RNA helicase DHX29
YDLDGLEKALQR	1xGG [K8]	Q9NXH8	TOR4A	Torsin-4A
ADLDQPKFFTFDSPAELPSR	1xGG [K7]	Q9NXH8	TOR4A	Torsin-4A
GLPGSGKSFLAR	1xGG [K7]	Q86UW6	N4BP2	NEDD4-binding protein 2
NKDGTSAYQVQETPVSQVVR	1xGG [K2]	Q86UW6	N4BP2	NEDD4-binding protein 2
TKQPEAKQR	1xGG [K7]	Q8IYL2	TRMT44	Probable tRNA (uracil-O(2)-)-methyltransferase
DAYQEKTATVYPEPQNK	1xGG [K6]	P48163	ME1	NADP-dependent malic enzyme
AECSAEQCYKITK	2xCarbamidomethyl [C3; C8]; 1xGG [K13]	P48163	ME1	NADP-dependent malic enzyme
TPCNAGTFSQPEKVYTLSVSGDR	1xCarbamidomethyl [C3]; 1xGG [K13]	O43684	BUB3	Mitotic checkpoint protein BUB3
VAVEYLDPSPEVQKK	1xGG [K15]	O43684	BUB3	Mitotic checkpoint protein BUB3
TTTENMAPIPGSKR	1xGG [K13]	Q5VT06	CEP350	Centrosome-associated protein 350
DLALLKLK	1xGG [K6]	Q5VT06	CEP350	Centrosome-associated protein 350
LCLKELVEEQGR	1xCarbamidomethyl [C2]; 1xGG [K4]	Q5D0E6	DALRD3	DALR anticodon-binding domain-containing protein 3
HTQVCKASALK	1xCarbamidomethyl [C5]; 1xGG [K6]	Q5D0E6	DALRD3	DALR anticodon-binding domain-containing protein 3
TSPLNEDVFATKIK	1xGG [K12]	P56645	PER3	Period circadian protein homolog 3
EKILSSPYSSYLQQESR	1xGG [K2]	P56645	PER3	Period circadian protein homolog 3
GSFACQCPPGYQKR	2xCarbamidomethyl [C5; C7]; 1xGG [K13]	Q12805	EFEMP1	EGF-containing fibulin-like extracellular matrix protein 1
IKSGNENGEFYLR	1xGG [K2]	Q12805	EFEMP1	EGF-containing fibulin-like extracellular matrix protein 1
ITITESNMKSR	1xGG [K9]	P30291	WEE1	Wee1-like protein kinase
AQMAKAAAEER	1xGG [K5]	P30291	WEE1	Wee1-like protein kinase
DLNHVCVISETGKAK	1xCarbamidomethyl [C6]; 1xGG [K13]	P00492	HPRT1	Hypoxanthine-guanine phosphoribosyltransferase
LKSYCNDQSTGDIK	1xCarbamidomethyl [C5]; 1xGG [K2]	P00492	HPRT1	Hypoxanthine-guanine phosphoribosyltransferase
CNLLAEKQYGFCK	2xCarbamidomethyl [C1; C12]; 1xGG [K7]	P02765	AHSG	Alpha-2-HS-glycoprotein
GVCLNEKSYR	1xCarbamidomethyl [C3]; 1xGG [K7]	P24593	IGFBP5	Insulin-like growth factor-binding protein 5
GAKTDAQAPLPGGPR	1xGG [K3]	Q96BI1	SLC22A18	Solute carrier family 22 member 18
ISQGSSGSYFVKDPK	1xGG [K12]	Q8TCG2	PI4K2B	Phosphatidylinositol 4-kinase type 2-beta
KQFQSQFER	1xGG [K1]	Q8TCG2	PI4K2B	Phosphatidylinositol 4-kinase type 2-beta
FVTNTTKESK	1xGG [K7]	Q9H0R4	HDHD2	Haloacid dehalogenase-like hydrolase domain-containing protein 2
ESKQDLLER	1xGG [K3]	Q9H0R4	HDHD2	Haloacid dehalogenase-like hydrolase domain-containing protein 2
REPFAVVKTASEMER	1xGG [K8]	Q9C0C7	AMBRA1	Activating molecule in BECN1-regulated autophagy protein 1
REPFAVVKTASEMER	1xOxidation [M13]; 1xGG [K8]	Q9C0C7	AMBRA1	Activating molecule in BECN1-regulated autophagy protein 1
ALHTSPVCAKNR	1xCarbamidomethyl [C8]; 1xGG [K10]	Q96EL2	MRPS24	28S ribosomal protein S24, mitochondrial
VGFYDIEGTLGKGNFAVVK	1xGG [K12]	Q9H0K1	SIK2	Serine/threonine-protein kinase SIK2
DLKAENLLLDNNMNIK	1xGG [K3]	Q9H0K1	SIK2	Serine/threonine-protein kinase SIK2
FLSGLELVKQGAEAR	1xGG [K9]	Q96S44	TP53RK	EKC/KEOPS complex subunit TP53RK
DYIQSTMETEKTPQGLSNLAK	1xGG [K11]	Q96S44	TP53RK	EKC/KEOPS complex subunit TP53RK
NDFGNFFGSAVTKPSSSVTPR	1xGG [K13]	Q8IWR0	ZC3H7A	Zinc finger CCCH domain-containing protein 7A
AYDAVAKCSLAVPQDEHVIK	1xCarbamidomethyl [C8]; 1xGG [K7]	Q8IWR0	ZC3H7A	Zinc finger CCCH domain-containing protein 7A
QVTKQSLSFR	1xGG [K4]	P46100	ATRX	Transcriptional regulator ATRX
EKVVEATNSVTAVR	1xGG [K2]	P46100	ATRX	Transcriptional regulator ATRX
LLKELPR	1xGG [K3]	O14908	GIPC1	PDZ domain-containing protein GIPC1
TGDPGPGPSIQKTYDLTR	1xGG [K12]	Q9UBD9	CLCF1	Cardiotrophin-like cytokine factor 1
LQVLGTNSFVKFANIEEDTPSYHR	1xGG [K11]	Q14156	EFR3A	Protein EFR3 homolog A
LTFYAVSAPEKLDR	1xGG [K11]	Q14156	EFR3A	Protein EFR3 homolog A
IDSKSIFCSDCPR	2xCarbamidomethyl [C8; C11]; 1xGG [K4]	Q4LDE5	SVEP1	Sushi, von Willebrand factor type A, EGF and pentraxin domain-containing protein 1
IDYGEYMDKNNVR	1xGG [K9]	Q04837	SSBP1	Single-stranded DNA-binding protein, mitochondrial
GQFANPKQLEEERR	1xGG [K7]	Q96Q05	TRAPPC9	Trafficking protein particle complex subunit 9
SLLGQNVSTKSPFIYSPIIAHNR	1xGG [K10]	Q96Q05	TRAPPC9	Trafficking protein particle complex subunit 9
GKTAVDTVFR	1xGG [K2]	Q9P2N7	KLHL13	Kelch-like protein 13
QQLVVSKELR	1xGG [K7]	Q9P2N7	KLHL13	Kelch-like protein 13
GATCSACPNNDKCLDNLCVNR	4xCarbamidomethyl [C4; C7; C13; C18]; 1xGG [K12]	P48060	GLIPR1	Glioma pathogenesis-related protein 1
TVNKEYPGLADPVFR	1xGG [K4]	Q9Y4F9	RIPOR2	Rho family-interacting cell polarization regulator 2
VMKQLEASFAR	1xGG [K3]	Q9Y4F9	RIPOR2	Rho family-interacting cell polarization regulator 2
ESSLDGLGGTGKDNLTSATLPR	1xGG [K12]	Q8WUF5	PPP1R13L	RelA-associated inhibitor
NYKVSPLASDR	1xGG [K3]	Q8WUF5	PPP1R13L	RelA-associated inhibitor
TMKEDLEAVVER	1xGG [K3]	Q03169	TNFAIP2	Tumor necrosis factor alpha-induced protein 2
GNLSNSEVKR	1xGG [K9]	Q03169	TNFAIP2	Tumor necrosis factor alpha-induced protein 2
LSAEEAVQKPTK	1xGG [K9]	Q6ZS30	NBEAL1	Neurobeachin-like protein 1
GQVFSALSKPGISSELLRPSDEIK	1xGG [K9]	Q6ZS30	NBEAL1	Neurobeachin-like protein 1
DNNAHTVKSR	1xGG [K8]	Q96QU8	XPO6	Exportin-6
LNQNTLLLGKK	1xGG [K11]	Q9BTE0	NAT9	N-acetyltransferase 9
LCGQDLNKTSR	1xCarbamidomethyl [C2]; 1xGG [K8]	Q9H3H5	DPAGT1	UDP-N-acetylglucosamine--dolichyl-phosphate N-acetylglucosaminephosphotransferase
ALSKEELQMPVTK	1xGG [K4]	Q9BW62	KATNAL1	Katanin p60 ATPase-containing subunit A-like 1
VCDFGFAKQLR	1xCarbamidomethyl [C2]; 1xGG [K8]	Q15349	RPS6KA2	Ribosomal protein S6 kinase alpha-2
KIAAHGLCR	1xCarbamidomethyl [C8]; 1xGG [K1]	Q658Y4	FAM91A1	Protein FAM91A1
ICTLPEKCAVDK	2xCarbamidomethyl [C2; C8]; 1xGG [K7]	Q658Y4	FAM91A1	Protein FAM91A1
DCLNVLNKSNEGK	1xCarbamidomethyl [C2]; 1xGG [K8]	Q99471	PFDN5	Prefoldin subunit 5
ISKQFVAPADVR	1xGG [K3]	Q86XI8	ZSWIM9	Uncharacterized protein ZSWIM9
AQGLETLFSKAQELGGAGR	1xGG [K10]	Q86XI8	ZSWIM9	Uncharacterized protein ZSWIM9
DIKDENLLVDLR	1xGG [K3]	Q86V86	PIM3	Serine/threonine-protein kinase pim-3
AEEEFNIEKGR	1xGG [K9]	P36543	ATP6V1E1	V-type proton ATPase subunit E 1
ELDGHVLKCVK	1xCarbamidomethyl [C9]; 1xGG [K8]	Q8TB72	PUM2	Pumilio homolog 2
YISAAPGAEAKYR	1xGG [K11]	Q8TB72	PUM2	Pumilio homolog 2
IAEGEHPKDIR	1xGG [K8]	Q8TCJ2	STT3B	Dolichyl-diphosphooligosaccharide--protein glycosyltransferase subunit STT3B
DADVQNFVSFISKDSIQK	1xGG [K13]	P42126	ECI1	Enoyl-CoA delta isomerase 1, mitochondrial
VLVEPDAGAGVAVMKFK	1xGG [K17]	P42126	ECI1	Enoyl-CoA delta isomerase 1, mitochondrial
IAELKTEFQK	1xGG [K5]	Q6EKJ0	GTF2IRD2B	General transcription factor II-I repeat domain-containing protein 2B
EADKLEQANDDAR	1xGG [K4]	Q8IUR0	TRAPPC5	Trafficking protein particle complex subunit 5
GKSALLER	1xGG [K2]	Q8IUR0	TRAPPC5	Trafficking protein particle complex subunit 5
SAVQKGTSTPEYNVK	1xGG [K5]	O15484	CAPN5	Calpain-5
GTSTPEYNVKGIFYR	1xGG [K10]	O15484	CAPN5	Calpain-5
MLNTLQTNAGYLEQVKR	1xGG [K16]	Q05932	FPGS	Folylpolyglutamate synthase, mitochondrial
KPVVCGVSSLGIDHTSLLGDTVEK	1xCarbamidomethyl [C5]; 1xGG [K1]	Q05932	FPGS	Folylpolyglutamate synthase, mitochondrial
GVSGEKAAALVDR	1xGG [K6]	Q96NY9	MUS81	Crossover junction endonuclease MUS81
LFQLEKATGNPK	1xGG [K6]	P14735	IDE	Insulin-degrading enzyme
KVDKQTALLDADDPVSQLHK	1xGG [K1]	Q06330	RBPJ	Recombining binding protein suppressor of hairless
QSLKNADLCIASGTK	1xCarbamidomethyl [C9]; 1xGG [K4]	Q06330	RBPJ	Recombining binding protein suppressor of hairless
TRGEELTGLMAGSQKR	1xGG [K15]	Q5SQN1	SNAP47	Synaptosomal-associated protein 47
LVSGNSIEEKLLK	1xGG [K10]	Q96L91	EP400	E1A-binding protein p400
VAVNALAVGEPGTASKPASPIGGPTQEEKTR	1xGG [K29]	Q96L91	EP400	E1A-binding protein p400
STVKMVQTPYGIVPDVYEK	1xGG [K4]	O95147	DUSP14	Dual specificity protein phosphatase 14
GQVFVEYANAGDSKAAQK	1xGG [K18]	Q8TAS1	UHMK1	Serine/threonine-protein kinase Kist
EGNQDVKYIQTDGYR	1xGG [K7]	Q8TAS1	UHMK1	Serine/threonine-protein kinase Kist
DQITSKEAQLTSSK	1xGG [K6]	Q92878	RAD50	DNA repair protein RAD50
VSLSSKCAEIDR	1xCarbamidomethyl [C7]; 1xGG [K6]	Q92878	RAD50	DNA repair protein RAD50
ELQSMADQEQVSPAAIKK	1xGG [K]	P32322	PYCR1	Pyrroline-5-carboxylate reductase 1, mitochondrial
VIAPTNAEVLPILPEPESLELKK	1xGG [K]	Q8WXG6	MADD	MAP kinase-activating death domain protein
KVKELSVIDGR	1xGG [K3]	Q86T65	DAAM2	Disheveled-associated activator of morphogenesis 2
AGQAGLPCDYTANSKGGVTTQALAK	1xCarbamidomethyl [C8]; 1xGG [K15]	P07199	CENPB	Major centromere autoantigen B
LLYEEAKGNVLAAR	1xGG [K7]	Q9BZ68	FRMD8P1	Putative FERM domain-containing protein FRMD8P1
GYIKELCFSPDGR	1xCarbamidomethyl [C7]; 1xGG [K4]	Q5QP82	DCAF10	DDB1- and CUL4-associated factor 10
LLGFDKQCSELVDCLPK	2xCarbamidomethyl [C8; C14]; 1xGG [K6]	Q5QP82	DCAF10	DDB1- and CUL4-associated factor 10
FLVYTSSMEVVGPNTKGHPFYR	1xGG [K16]	Q9H2F3	HSD3B7	3 beta-hydroxysteroid dehydrogenase type 7
ASPKTIHEVNVQGTR	1xGG [K4]	Q9H2F3	HSD3B7	3 beta-hydroxysteroid dehydrogenase type 7
EVLTGNDEVIGQVLSTLKSEDVPYTAALTAVRPSR	1xGG [K18]	Q15904	ATP6AP1	V-type proton ATPase subunit S1
KGSLLVAR	1xGG [K1]	Q15904	ATP6AP1	V-type proton ATPase subunit S1
MSPLDMKDGFLAFQTSR	1xGG [K7]	Q9Y5R8	TRAPPC1	Trafficking protein particle complex subunit 1
SFVSKMSPLDMK	1xGG [K5]	Q9Y5R8	TRAPPC1	Trafficking protein particle complex subunit 1
GSTSAYTKSGYCVNR	1xCarbamidomethyl [C12]; 1xGG [K8]	O95149	SNUPN	Snurportin-1
TQDDDTVNKLHPVYSR	1xGG [K9]	O43314	PPIP5K2	Inositol hexakisphosphate and diphosphoinositol-pentakisphosphate kinase 2
HLAGSASPSVVLITKPTTVK	1xGG [K15]	Q9Y426	C2CD2	C2 domain-containing protein 2
KSGYAIQADEEQLR	1xGG [K1]	Q7Z3B4	NUP54	Nucleoporin p54
VQLDTIQGELNAPTQFKGR	1xGG [K17]	Q7Z3B4	NUP54	Nucleoporin p54
GAVDAAVPTNIIAAKAAEVR	1xGG [K15]	Q9UI12	ATP6V1H	V-type proton ATPase subunit H
LGESVQDLSSFDEYSSELKSGR	1xGG [K19]	Q9UI12	ATP6V1H	V-type proton ATPase subunit H
DKLTELQLR	1xGG [K2]	Q7Z7H5	TMED4	Transmembrane emp24 domain-containing protein 4
QLLDQVEQIQKEQDYQR	1xGG [K11]	Q7Z7H5	TMED4	Transmembrane emp24 domain-containing protein 4
VFANPEDCVAFGKGENAK	1xCarbamidomethyl [C8]; 1xGG [K13]	P10620	MGST1	Microsomal glutathione S-transferase 1
KYDEELGKAAR	1xGG [K8]	Q9NUQ6	SPATS2L	SPATS2-like protein
AEIKHFVSER	1xGG [K4]	Q9NUQ6	SPATS2L	SPATS2-like protein
VFLKPAEENSGNASR	1xGG [K4]	Q5T3J3	LRIF1	Ligand-dependent nuclear receptor-interacting factor 1
KIFGLTK	2xGG [K1; K7]	Q5T3J3	LRIF1	Ligand-dependent nuclear receptor-interacting factor 1
ITATQALKMK	1xGG [K8]	P50613	CDK7	Cyclin-dependent kinase 7
LADFGLAKSFGSPNR	1xGG [K8]	P50613	CDK7	Cyclin-dependent kinase 7
SCLDYQTQETKSSLSK	1xCarbamidomethyl [C2]; 1xGG [K11]	O43572	AKAP10	A-kinase anchor protein 10, mitochondrial
SWQKIQEPNTFPAILR	1xGG [K4]	P15586	GNS	N-acetylglucosamine-6-sulfatase
TIDPELLGKMNYR	1xGG [K9]	P15586	GNS	N-acetylglucosamine-6-sulfatase
LDFNEHYKAR	1xGG [K8]	Q96CW5	TUBGCP3	Gamma-tubulin complex component 3
LAWTLTANQPSSQATTSKGVPSAVSR	1xGG [K18]	Q96CW5	TUBGCP3	Gamma-tubulin complex component 3
DIVPVDASYEVKELYVPENK	1xGG [K12]	O43252	PAPSS1	Bifunctional 3'-phosphoadenosine 5'-phosphosulfate synthase 1
LTPTELKQK	1xGG [K7]	O43252	PAPSS1	Bifunctional 3'-phosphoadenosine 5'-phosphosulfate synthase 1
LLTSTCGYKEVR	1xCarbamidomethyl [C6]; 1xGG [K9]	Q8N201	INTS1	Integrator complex subunit 1
DSTEAPKPKSSPEQPIGQGR	1xGG [K9]	Q8N201	INTS1	Integrator complex subunit 1
YIVPMLTVDGKR	1xGG [K11]	P14550	AKR1A1	Aldo-keto reductase family 1 member A1
LSLEEGGKDAR	1xGG [K8]	Q96CP6	GRAMD1A	Protein Aster-A
LFSKLPEAER	1xGG [K4]	Q96CP6	GRAMD1A	Protein Aster-A
IDISPVLLQKGSTK	1xGG [K14]	P49959	MRE11	Double-strand break repair protein MRE11
FSQKFVDR	1xGG [K4]	P49959	MRE11	Double-strand break repair protein MRE11
YSKPGLSMR	1xGG [K3]	Q9BQ70	TCF25	Transcription factor 25
IATASEKGTLIR	1xGG [K7]	Q5MNZ6	WDR45B	WD repeat domain phosphoinositide-interacting protein 3
GVTSISADTHKYGYAPK	1xGG [K11]	O95470	SGPL1	Sphingosine-1-phosphate lyase 1
AKTTGMGAIYGMAQTTVDR	1xGG [K2]	O95470	SGPL1	Sphingosine-1-phosphate lyase 1
AAQQGKQEENDVVEK	1xGG [K6]	Q9Y5X2	SNX8	Sorting nexin-8
HSKFFEEPEDPSSR	1xGG [K3]	Q66LE6	PPP2R2D	Serine/threonine-protein phosphatase 2A 55 kDa regulatory subunit B delta isoform
AEGYNLKDEDGR	1xGG [K7]	Q66LE6	PPP2R2D	Serine/threonine-protein phosphatase 2A 55 kDa regulatory subunit B delta isoform
AQHLADILSSKGFPAECISGNMNQNQR	1xCarbamidomethyl [C17]; 1xGG [K11]	Q9UHI6	DDX20	Probable ATP-dependent RNA helicase DDX20
YQESPGIQMKTR	1xGG [K10]	Q9UHI6	DDX20	Probable ATP-dependent RNA helicase DDX20
TTDLSKGLQSPR	1xGG [K6]	Q8TCU4	ALMS1	Alstrom syndrome protein 1
DVGSEEIQDAENSAKTLK	1xGG [K15]	Q8TCU4	ALMS1	Alstrom syndrome protein 1
TEEQEFCDLNDSKCK	2xCarbamidomethyl [C7; C14]; 1xGG [K15]	Q8N5C7	DTWD1	DTW domain-containing protein 1
DISFHLQKR	1xGG [K8]	Q8N5C7	DTWD1	DTW domain-containing protein 1
ALQKLQLTR	1xGG [K4]	Q96NT3	GUCD1	Protein GUCD1
VNQLFAQAKACK	1xCarbamidomethyl [C11]; 1xGG [K9]	Q96NT3	GUCD1	Protein GUCD1
GCEVIPGLDSKHPLTFR	1xCarbamidomethyl [C2]; 1xGG [K11]	Q8N556	AFAP1	Actin filament-associated protein 1
EKDTAVQGNIR	1xGG [K2]	Q9UBV8	PEF1	Peflin
GKGSAVPSDGQAR	1xGG [K2]	Q9BWW4	SSBP3	Single-stranded DNA-binding protein 3
EADAKAAIAQLNGK	1xGG [K5]	Q96PK6	RBM14	RNA-binding protein 14
AAIAQLNGKEVK	1xGG [K9]	Q96PK6	RBM14	RNA-binding protein 14
IGSLIDVNQSKDPEGLR	1xGG [K11]	P61326	MAGOH	Protein mago nashi homolog
DVSCKNCNSK	2xCarbamidomethyl [C4; C7]; 1xGG [K5]	P62699	YPEL5	Protein yippee-like 5
AFLFNKVVNLQYSEVQDR	1xGG [K6]	P62699	YPEL5	Protein yippee-like 5
KQGGITSDQAAVISK	1xGG [K1]	Q8N668	COMMD1	COMM domain-containing protein 1
ILNQTADMLQLASKYK	1xGG [K16]	Q9UKU9	ANGPTL2	Angiopoietin-related protein 2
DCLQALEDGHDTSSIYLVKPENTNR	1xCarbamidomethyl [C2]; 1xGG [K19]	Q9UKU9	ANGPTL2	Angiopoietin-related protein 2
VGEKSLTCK	1xCarbamidomethyl [C8]; 1xGG [K4]	P16871	IL7R	Interleukin-7 receptor subunit alpha
KLQPAAMYEIK	1xGG [K1]	P16871	IL7R	Interleukin-7 receptor subunit alpha
IFGTDSQYNAYNEKR	1xGG [K14]	Q15800	MSMO1	Methylsterol monooxygenase 1
LDPTGTFEKEMIGR	1xGG [K9]	Q16698	DECR1	2,4-dienoyl-CoA reductase, mitochondrial
KLDQKTK	1xGG [K5]	Q86WK9	PAQR7	Membrane progestin receptor alpha
YIQKPGLLGR	1xGG [K4]	Q86WK9	PAQR7	Membrane progestin receptor alpha
HQDVPSQDDSKPTQR	1xGG [K11]	Q9NRN7	AASDHPPT	L-aminoadipate-semialdehyde dehydrogenase-phosphopantetheinyl transferase
IVEFNPMVLKGK	1xGG [K12]	Q9H1C3	GLT8D2	Glycosyltransferase 8 domain-containing protein 2
ITKQLEK	1xGG [K3]	Q9H1C3	GLT8D2	Glycosyltransferase 8 domain-containing protein 2
NTFDHPYPTTKLMWIPDTK	1xGG [K11]	P61962	DCAF7	DDB1- and CUL4-associated factor 7
GCEIQGMLDDKGR	1xCarbamidomethyl [C2]; 1xGG [K11]	O60306	AQR	RNA helicase aquarius
LGHGEEELETEKDFSR	1xGG [K12]	O60306	AQR	RNA helicase aquarius
LSAEVEPFIPQKK	1xGG [K12]	Q93073	SECISBP2L	Selenocysteine insertion sequence-binding protein 2-like
LNSEKFSLVNTVCDR	1xCarbamidomethyl [C13]; 1xGG [K5]	Q8ND04	SMG8	Protein SMG8
AANYDFYQLLEEKCCGK	2xCarbamidomethyl [C14; C15]; 1xGG [K17]	Q8ND04	SMG8	Protein SMG8
GLSKETHASAPVK	1xGG [K4]	P52789	HK2	Hexokinase-2
VGTVVTPDNDIYIAGGQVPLKNTK	1xGG [K21]	Q8IY47	KBTBD2	Kelch repeat and BTB domain-containing protein 2
SVVVQGLYKSMPK	1xGG [K9]	Q8IY47	KBTBD2	Kelch repeat and BTB domain-containing protein 2
FGLGTQAIVKPVRHDR	1xGG [K10]	Q8IZU8	DSEL	Dermatan-sulfate epimerase-like protein
FGLGTQAIVKPVR	1xGG [K10]	Q8IZU8	DSEL	Dermatan-sulfate epimerase-like protein
NFINDEMQAKGIPQR	1xGG [K10]	Q96MG8	PCMTD1	Protein-L-isoaspartate O-methyltransferase domain-containing protein 1
LKMPPVLEER	1xGG [K2]	P82650	MRPS22	28S ribosomal protein S22, mitochondrial
VPINDVLAEDKILEGTETTK	1xGG [K11]	P82650	MRPS22	28S ribosomal protein S22, mitochondrial
ISQKTLSQWIAENQDSLGSK	1xGG [K4]	P34949	MPI	Mannose-6-phosphate isomerase
TLSQWIAENQDSLGSKVK	1xGG [K18]	P34949	MPI	Mannose-6-phosphate isomerase
FKESFAEMNR	1xGG [K2]	P13073	COX4I1	Cytochrome c oxidase subunit 4 isoform 1, mitochondrial
HLSASQKALK	1xGG [K7]	P13073	COX4I1	Cytochrome c oxidase subunit 4 isoform 1, mitochondrial
NLKYLPFVPSR	1xGG [K3]	Q06828	FMOD	Fibromodulin
VINKHSTEVTVGPEGDMPCR	1xCarbamidomethyl [C19]; 1xGG [K4]	Q9NVM4	PRMT7	Protein arginine N-methyltransferase 7
GQAQTPDGHADKALLR	1xGG [K12]	Q9UHQ1	NARF	Nuclear prelamin A recognition factor
VKVVTAPATIR	1xGG [K2]	Q9NR99	MXRA5	Matrix-remodeling-associated protein 5
TLSIKEASFSDR	1xGG [K5]	Q9NR99	MXRA5	Matrix-remodeling-associated protein 5
FCKYEHDDIVSTVSVLSSGTQAVSGSK	1xCarbamidomethyl [C2]; 1xGG [K3]	Q9BQA1	WDR77	Methylosome protein 50
QKITLLENNDQR	1xGG [K2]	O00463	TRAF5	TNF receptor-associated factor 5
AQLSKNEER	1xGG [K5]	O00463	TRAF5	TNF receptor-associated factor 5
HKYVSGSSPDLVTR	1xGG [K2]	Q15678	PTPN14	Tyrosine-protein phosphatase non-receptor type 14
HTNSMLEGTKNR	1xGG [K10]	Q15678	PTPN14	Tyrosine-protein phosphatase non-receptor type 14
CGQAVCGKCSSK	3xCarbamidomethyl [C1; C6; C9]; 1xGG [K8]	Q8IWB7	WDFY1	WD repeat and FYVE domain-containing protein 1
VCDSCYDSIKDEDR	2xCarbamidomethyl [C2; C5]; 1xGG [K10]	Q8IWB7	WDFY1	WD repeat and FYVE domain-containing protein 1
KAISLLSK	1xGG [K1]	Q9H993	ARMT1	Damage-control phosphatase ARMT1
KLIEQSDYFR	1xGG [K1]	Q9P2K6	KLHL42	Kelch-like protein 42
MKNIECIELGR	1xCarbamidomethyl [C6]; 1xGG [K2]	Q92993	KAT5	Histone acetyltransferase KAT5
MKNIECIELGR	1xCarbamidomethyl [C6]; 1xOxidation [M1]; 1xGG [K2]	Q92993	KAT5	Histone acetyltransferase KAT5
KYLTSNVAYGSTGIR	1xGG [K1]	Q9BZ23	PANK2	Pantothenate kinase 2, mitochondrial
LSKVVTANHR	1xGG [K3]	Q14C86	GAPVD1	GTPase-activating protein and VPS9 domain-containing protein 1
LYVNSEKQLIQR	1xGG [K7]	Q14C86	GAPVD1	GTPase-activating protein and VPS9 domain-containing protein 1
STTELPLTVSYDKVSLGR	1xGG [K13]	Q96KA5	CLPTM1L	Cleft lip and palate transmembrane protein 1-like protein
VNEFGESYEEKATR	1xGG [K11]	Q96KA5	CLPTM1L	Cleft lip and palate transmembrane protein 1-like protein
TTSNNTYEVEKTLGIEAAR	1xGG [K11]	O14802	POLR3A	DNA-directed RNA polymerase III subunit RPC1
LYTQSAYKNELLTTTVPEIQR	1xGG [K8]	Q92620	DHX38	Pre-mRNA-splicing factor ATP-dependent RNA helicase PRP16
IFQKAPDGVR	1xGG [K4]	Q92620	DHX38	Pre-mRNA-splicing factor ATP-dependent RNA helicase PRP16
WKLQVQEQR	1xGG [K2]	Q9P0T7	TMEM9	Transmembrane protein 9
KPDAYTEQLHNEEENEDAR	1xGG [K1]	Q9P0T7	TMEM9	Transmembrane protein 9
EGDLTNLLQNQAVKGK	1xGG [K14]	Q9NVI1	FANCI	Fanconi anemia group I protein
VLDGKTIETSPSLSR	1xGG [K5]	Q9NVI1	FANCI	Fanconi anemia group I protein
TQPLKQTIHEEGCNSR	1xCarbamidomethyl [C13]; 1xGG [K5]	O60565	GREM1	Gremlin-1
MYDLNSNNPNPIISYDGVNKNIASVGFHEDGR	1xGG [K20]	Q9BVC4	MLST8	Target of rapamycin complex subunit LST8
FSPDSTLLATCSADQTCKIWR	2xCarbamidomethyl [C11; C17]; 1xGG [K18]	Q9BVC4	MLST8	Target of rapamycin complex subunit LST8
DVCEQIFSSKSESR	1xCarbamidomethyl [C3]; 1xGG [K10]	O95980	RECK	Reversion-inducing cysteine-rich protein with Kazal motifs
NAELEKDAQNR	1xGG [K6]	Q2TAL8	QRICH1	Glutamine-rich protein 1
YLKALGIHQTGQK	1xGG [K3]	Q2TAL8	QRICH1	Glutamine-rich protein 1
EVVEFAKHIPGFR	1xGG [K7]	P20393	NR1D1	Nuclear receptor subfamily 1 group D member 1
ENEAKLSELR	1xGG [K5]	Q9NQY0	BIN3	Bridging integrator 3
AKGHSLSDGLEEVQK	1xGG [K2]	O75431	MTX2	Metaxin-2
DVTADFEGQSPKCTQGVR	1xCarbamidomethyl [C13]; 1xGG [K12]	Q9UHL4	DPP7	Dipeptidyl peptidase 2
YYGKSLPFGAQSTQR	1xGG [K4]	Q9UHL4	DPP7	Dipeptidyl peptidase 2
SGPEPLQEGPGPKGGR	1xGG [K13]	P57737	CORO7	Coronin-7
EITEACVGSCEAKR	2xCarbamidomethyl [C6; C10]; 1xGG [K13]	P49848	TAF6	Transcription initiation factor TFIID subunit 6
DAYCCAQQGKR	2xCarbamidomethyl [C4; C5]; 1xGG [K10]	Q9NR33	POLE4	DNA polymerase epsilon subunit 4
LQTPGGGSKTSLSFQDPK	1xGG [K9]	P48681	NES	Nestin
QYYLASCGDDCKVK	2xCarbamidomethyl [C7; C11]; 1xGG [K14]	Q53HC9	EIPR1	EARP and GARP complex-interacting protein 1
VELAEICAKSER	1xCarbamidomethyl [C7]; 1xGG [K9]	Q01415	GALK2	N-acetylgalactosamine kinase
ILTTCYMASKNSSQETCTR	2xCarbamidomethyl [C5; C17]; 1xGG [K10]	Q6IA69	NADSYN1	Glutamine-dependent NAD(+) synthetase
AFTVKPEGR	1xGG [K5]	Q96GQ5	C16orf58	RUS1 family protein C16orf58
EAEEMCSKFTR	1xCarbamidomethyl [C6]; 1xGG [K8]	Q9BXJ9	NAA15	N-alpha-acetyltransferase 15, NatA auxiliary subunit
LYHDGKNQPSK	1xGG [K6]	Q96BD6	SPSB1	SPRY domain-containing SOCS box protein 1
VTGGIKTVDMR	1xGG [K6]	Q96BD6	SPSB1	SPRY domain-containing SOCS box protein 1
KGIPELEQYDPPELADSSGR	1xGG [K1]	Q96KG9	SCYL1	N-terminal kinase-like protein
LQAKDEQGPIR	1xGG [K4]	Q96KG9	SCYL1	N-terminal kinase-like protein
CSECIDWGEKR	2xCarbamidomethyl [C1; C4]; 1xGG [K10]	O95807	TMEM50A	Transmembrane protein 50A
NAAQVLVGIPLETGQKQYNVDYK	1xGG [K16]	Q9BT78	COPS4	COP9 signalosome complex subunit 4
YNELSYKTIVHESER	1xGG [K7]	Q9BT78	COPS4	COP9 signalosome complex subunit 4
EGEIVEVDEETAAILKNSR	1xGG [K16]	Q9HBK9	AS3MT	Arsenite methyltransferase
DCYVLSQLVGEKGHVTGIDMTK	1xCarbamidomethyl [C2]; 1xGG [K12]	Q9HBK9	AS3MT	Arsenite methyltransferase
TEVSEPVVTQPSPSVSQPSTSQSEEKAPELPKPK	1xGG [K26]	O76080	ZFAND5	AN1-type zinc finger protein 5
ADTSLNNCEGAAGSTSEKSR	1xCarbamidomethyl [C8]; 1xGG [K18]	O76080	ZFAND5	AN1-type zinc finger protein 5
ETLTLQKQLR	1xGG [K7]	Q9UJJ7	RPUSD1	RNA pseudouridylate synthase domain-containing protein 1
DCLGCAKTGSGK	2xCarbamidomethyl [C2; C5]; 1xGG [K7]	Q9Y6V7	DDX49	Probable ATP-dependent RNA helicase DDX49
KLMDLECSR	1xCarbamidomethyl [C7]; 1xGG [K1]	O60645	EXOC3	Exocyst complex component 3
AQADFVKSAVR	1xGG [K7]	Q9UFC0	LRWD1	Leucine-rich repeat and WD repeat-containing protein 1
LWDVQSKQCIR	1xCarbamidomethyl [C9]; 1xGG [K7]	Q9BV38	WDR18	WD repeat-containing protein 18
TEQLQAVLCSTMEKSVLGGQDQLR	1xCarbamidomethyl [C9]; 1xGG [K14]	Q9BV38	WDR18	WD repeat-containing protein 18
CLEKLQPAYQVTLPGQEPIVK	1xCarbamidomethyl [C1]; 1xGG [K4]	P41214	EIF2D	Eukaryotic translation initiation factor 2D
LQPAYQVTLPGQEPIVKK	1xGG [K18]	P41214	EIF2D	Eukaryotic translation initiation factor 2D
VQGFLQALELKR	1xGG [K11]	Q86SQ9	DHDDS	Dehydrodolichyl diphosphate synthase complex subunit DHDDS
SKSEVDGLMDLAR	1xGG [K2]	Q86SQ9	DHDDS	Dehydrodolichyl diphosphate synthase complex subunit DHDDS
VQTDAFVSNELDDPDDLQCKR	1xCarbamidomethyl [C19]; 1xGG [K20]	Q9UI10	EIF2B4	Translation initiation factor eIF-2B subunit delta
FLNKEITSVGSSK	1xGG [K4]	Q9UI10	EIF2B4	Translation initiation factor eIF-2B subunit delta
NKSTESLQANVQR	1xGG [K2]	P26373	RPL13	60S ribosomal protein L13
AVIMGAPGSGKGTVSSR	1xGG [K11]	Q9UIJ7	AK3	GTP:AMP phosphotransferase AK3, mitochondrial
EDDKPETVIKR	1xGG [K10]	Q9UIJ7	AK3	GTP:AMP phosphotransferase AK3, mitochondrial
ALGQAITLHPESAISKSK	1xGG [K]	A8MV65	VGLL3	Transcription cofactor vestigial-like protein 3
ENKDVLAFTCEPK	1xCarbamidomethyl [C10]; 1xGG [K3]	Q15238	PSG5	Pregnancy-specific beta-1-glycoprotein 5
NSATGKESSK	1xGG [K6]	Q15238	PSG5	Pregnancy-specific beta-1-glycoprotein 5
HVFGQPVKNDQCYEDIR	1xCarbamidomethyl [C12]; 1xGG [K8]	Q9BR76	CORO1B	Coronin-1B
NKEEDLQSTKEER	1xGG [K10]	Q96DZ1	ERLEC1	Endoplasmic reticulum lectin 1
CILPLVTSGDEEEEKDYKGPNPR	1xCarbamidomethyl [C1]; 1xGG [K18]	Q96DZ1	ERLEC1	Endoplasmic reticulum lectin 1
KAGLSAGYVDAGAEPGR	1xGG [K1]	Q643R3	LPCAT4	Lysophospholipid acyltransferase LPCAT4
NQQPHSPEVQELLLKNK	1xGG [K15]	Q9BYH8	NFKBIZ	NF-kappa-B inhibitor zeta
LANISQDQFLSKDADGDTFLHIAVAQGR	1xGG [K12]	Q9BYH8	NFKBIZ	NF-kappa-B inhibitor zeta
LGFITNNSSKTR	1xGG [K10]	A6NDG6	PGP	Glycerol-3-phosphate phosphatase
KIVLAGCVPQAQPR	1xCarbamidomethyl [C7]; 1xGG [K1]	Q5VV42	CDKAL1	Threonylcarbamoyladenosine tRNA methylthiotransferase
AVSKTVYGDQSLHR	1xGG [K4]	Q5VV17	OTUD1	OTU domain-containing protein 1
ITDFGLCKEGISDGATMK	1xCarbamidomethyl [C7]; 1xGG [K8]	P31751	AKT2	RAC-beta serine/threonine-protein kinase
LLNYAPLEK	1xGG [K9]	P62875	POLR2L	DNA-directed RNA polymerases I, II, and III subunit RPABC5
QLEIVGEKLSR	1xGG [K8]	Q9Y6A1	POMT1	Protein O-mannosyl-transferase 1
SLSPHELKALR	1xGG [K8]	Q9Y6A1	POMT1	Protein O-mannosyl-transferase 1
CFSALGQVAKAR	1xCarbamidomethyl [C1]; 1xGG [K10]	Q9UG01	IFT172	Intraflagellar transport protein 172 homolog
TKDAIDMYTQAGR	1xGG [K2]	Q9UG01	IFT172	Intraflagellar transport protein 172 homolog
VALETAEKCSQSNNQFQK	1xCarbamidomethyl [C9]; 1xGG [K8]	Q12979	ABR	Active breakpoint cluster region-related protein
AFVDNYKVALETAEK	1xGG [K7]	Q12979	ABR	Active breakpoint cluster region-related protein
VLNGNKVASEALAR	1xGG [K6]	P49441	INPP1	Inositol polyphosphate 1-phosphatase
IMCCVAQQASEKIDR	2xCarbamidomethyl [C3; C4]; 1xGG [K12]	Q9BTW9	TBCD	Tubulin-specific chaperone D
WDDIADLVEAKK	1xGG [K12]	O75449	KATNA1	Katanin p60 ATPase-containing subunit A1
IGGSFKNPSSFEGK	1xGG [K6]	O75845	SC5D	Lathosterol oxidase
EGEKTSYVLTDR	1xGG [K4]	Q9NTJ4	MAN2C1	Alpha-mannosidase 2C1
DGEPVQGLTKEGEK	1xGG [K14]	Q9NTJ4	MAN2C1	Alpha-mannosidase 2C1
SGGGSSGLGLWEDTPKSGGSLVR	1xGG [K16]	O75420	GIGYF1	GRB10-interacting GYF protein 1
SCLGDTLEAKEFAK	1xCarbamidomethyl [C2]; 1xGG [K10]	O75420	GIGYF1	GRB10-interacting GYF protein 1
LEEIKENAQDTMR	1xGG [K5]	Q8NFQ8	TOR1AIP2	Torsin-1A-interacting protein 2
LSKAGDNIPEEQPVASTPTTVSDGENKK	1xGG [K3]	Q9Y320	TMX2	Thioredoxin-related transmembrane protein 2
YNCTGLNFGKVDVGR	1xCarbamidomethyl [C3]; 1xGG [K10]	Q9Y320	TMX2	Thioredoxin-related transmembrane protein 2
VCSLNEHFGNVLTPCTVLPVKLYSDAR	2xCarbamidomethyl [C2; C15]; 1xGG [K21]	Q63HM2	PCNX4	Pecanex-like protein 4
NGEILQISVGKVDVIQEPGLSGR	1xGG [K11]	Q9H1E5	TMX4	Thioredoxin-related transmembrane protein 4
AVSEYVSSIKDPSNLDVVGK	1xGG [K10]	Q9NX05	FAM120C	Constitutive coactivator of PPAR-gamma-like protein 2
EKLHGTVVEGR	1xGG [K2]	O43251	RBFOX2	RNA binding protein fox-1 homolog 2
RVDFCKDPSAIGK	1xCarbamidomethyl [C5]; 1xGG [K6]	P55212	CASP6	Caspase-6
DVAEAKPELSLLGDGDH	1xGG [K6]	Q2TAA2	IAH1	Isoamyl acetate-hydrolyzing esterase 1 homolog
ISIEGNIAAGKSTFVNILK	1xGG [K11]	P27707	DCK	Deoxycytidine kinase
LSVANKAPGTEGQQQVHGEK	1xGG [K6]	Q9BWQ8	FAIM2	Protein lifeguard 2
EKNPDMVAGEK	1xGG [K2]	P20042	EIF2S2	Eukaryotic translation initiation factor 2 subunit 2
VLAPPPEEVQKAK	1xGG [K11]	Q9NSY0	NRBP2	Nuclear receptor-binding protein 2
AVAEGKADQFLVGTSR	1xGG [K6]	Q9HC35	EML4	Echinoderm microtubule-associated protein-like 4
DTNVDKVQLQNCK	1xCarbamidomethyl [C12]; 1xGG [K6]	A0AUZ9	KANSL1L	KAT8 regulatory NSL complex subunit 1-like protein
GLGAVLEEKR	1xGG [K9]	Q7Z4K8	TRIM46	Tripartite motif-containing protein 46
DKGHGSPSTSEVLR	1xGG [K2]	Q5H8A4	PIGG	GPI ethanolamine phosphate transferase 2
QQEQPAATKIR	1xGG [K9]	P40937	RFC5	Replication factor C subunit 5
VQPVKDTAHDFR	1xGG [K5]	Q9UPQ4	TRIM35	Tripartite motif-containing protein 35
LGEKLTSEIQSR	1xGG [K4]	Q14CX7	NAA25	N-alpha-acetyltransferase 25, NatB auxiliary subunit
EKSTGLEYAAK	1xGG [K2]	Q9UIK4	DAPK2	Death-associated protein kinase 2
LVEKTTYDHVTR	1xGG [K4]	O95900	TRUB2	Mitochondrial mRNA pseudouridine synthase TRUB2
GLTKEQIDNLSTR	1xGG [K4]	Q9Y252	RNF6	E3 ubiquitin-protein ligase RNF6
TELLVDRDEEVKSFR	1xGG [K12]	Q9HBU6	ETNK1	Ethanolamine kinase 1
LQDILTNSKSR	1xGG [K9]	Q4V328	GRIPAP1	GRIP1-associated protein 1
DIFDESKADLSGIASGGR	1xGG [K7]	O75635	SERPINB7	Serpin B7
VAFYCKTTR	1xCarbamidomethyl [C5]; 1xGG [K6]	Q6UW56	ATRAID	All-trans retinoic acid-induced differentiation factor
GEGMSQAATICKSNFK	1xCarbamidomethyl [C11]; 1xGG [K16]	P16930	FAH	Fumarylacetoacetase
QLEGKSCSLVGMK	1xCarbamidomethyl [C7]; 1xGG [K5]	Q14159	SPIDR	DNA repair-scaffolding protein
SCQEVFDKLAR	1xCarbamidomethyl [C2]; 1xGG [K8]	O43505	B4GAT1	Beta-1,4-glucuronyltransferase 1
DQQVLDVKSYAR	1xGG [K8]	Q9UBT2	UBA2	SUMO-activating enzyme subunit 2
ICNAITKSHPQR	1xCarbamidomethyl [C2]; 1xGG [K7]	Q9NXD2	MTMR10	Myotubularin-related protein 10
GQESAGIVTSDGSSVPTFKSHK	1xGG [K22]	Q06203	PPAT	Amidophosphoribosyltransferase
IINDYEEFSKER	1xGG [K10]	Q14790	CASP8	Caspase-8
FIQFEPEEDIKR	1xGG [K11]	Q9NUQ7	UFSP2	Ufm1-specific protease 2
FVKLCPDTR	1xCarbamidomethyl [C5]; 1xGG [K3]	Q6XZF7	DNMBP	Dynamin-binding protein
NELLQKLDPLEQAK	1xGG [K6]	Q13901	C1D	Nuclear nucleic acid-binding protein C1D
GGYETFYSEYPECCVDVKPISQEKIESER	2xCarbamidomethyl [C13; C14]; 1xGG [K24]	Q16690	DUSP5	Dual specificity protein phosphatase 5
LLETQDGAEKQLR	1xGG [K10]	Q8NBT2	SPC24	Kinetochore protein Spc24
YAYSKQPEVCR	1xCarbamidomethyl [C10]; 1xGG [K5]	Q9BVL4	SELENOO	Protein adenylyltransferase SelO, mitochondrial
NSPVNTKNQAVK	1xGG [K7]	Q9BPX5	ARPC5L	Actin-related protein 2/3 complex subunit 5-like protein
ELLKSLQATALR	1xGG [K4]	Q9NXF1	TEX10	Testis-expressed protein 10
KSSSQDLHK	1xGG [K1]	Q15047	SETDB1	Histone-lysine N-methyltransferase SETDB1
DECIDPFSKTGNLR	1xCarbamidomethyl [C3]; 1xGG [K9]	Q9Y5B0	CTDP1	RNA polymerase II subunit A C-terminal domain phosphatase
ELVEKNSQLER	1xGG [K5]	Q99576	TSC22D3	TSC22 domain family protein 3
EVLKAPSTSGLQQVAFQPGQK	1xGG [K4]	Q9H8N7	ZNF395	Zinc finger protein 395
NAICVNCIKK	2xCarbamidomethyl [C4; C7]; 1xGG [K10]	Q86XK2	FBXO11	F-box only protein 11
TACEKLIQVLIGDEPER	1xCarbamidomethyl [C3]; 1xGG [K5]	Q9BTY7	HGH1	Protein HGH1 homolog
CGKGTTYEGGVR	1xCarbamidomethyl [C1]; 1xGG [K3]	P15289	ARSA	Arylsulfatase A
LDKCVYCPPPDQVSR	2xCarbamidomethyl [C4; C7]; 1xGG [K3]	O43933	PEX1	Peroxisome biogenesis factor 1
ANYDTLTLKLQDGLDQYER	1xGG [K9]	Q5T2E6	ARMH3	Armadillo-like helical domain-containing protein 3
SISYDLDGEESYGKYLR	1xGG [K14]	Q8TAL6	FIBIN	Fin bud initiation factor homolog
AVDGKAVCGQCER	2xCarbamidomethyl [C8; C11]; 1xGG [K5]	O15304	SIVA1	Apoptosis regulatory protein Siva
GADIDAVDIKSGR	1xGG [K10]	P20749	BCL3	B-cell lymphoma 3 protein
MKQIYQQLSR	1xGG [K2]	Q49AN0	CRY2	Cryptochrome-2
VGADDQKIAAGTLR	1xGG [K7]	Q9H2P9	DPH5	Diphthine methyl ester synthase
ELLDEKEPEVLQDSLDR	1xGG [K6]	P0DPF3	NBPF9	Neuroblastoma breakpoint family member 9
KQVAVAELLENVGQVNEHDGGAQPGPVPK	1xGG [K1]	O76024	WFS1	Wolframin
ESPTLDKTCPFLER	1xCarbamidomethyl [C9]; 1xGG [K7]	Q8TBN0	RAB3IL1	Guanine nucleotide exchange factor for Rab-3A
GSETDSAQDQPVKMNSLPAER	1xGG [K13]	P30419	NMT1	Glycylpeptide N-tetradecanoyltransferase 1
AVAVKVAEGQHK	1xGG [K5]	Q86WA8	LONP2	Lon protease homolog 2, peroxisomal
YIGKTMDYR	1xGG [K4]	Q96A35	MRPL24	39S ribosomal protein L24, mitochondrial
TGSGKNLLDGPPR	1xGG [K5]	Q05DH4	FAM160A1	Protein FAM160A1
HLETGGQKIEADSR	1xGG [K8]	Q92538	GBF1	Golgi-specific brefeldin A-resistance guanine nucleotide exchange factor 1
HGDEIYIAPSGVQKER	1xGG [K14]	Q96GX9	APIP	Methylthioribulose-1-phosphate dehydratase
KGDSNANSDVCAAALR	1xCarbamidomethyl [C11]; 1xGG [K1]	Q8IZL8	PELP1	Proline-, glutamic acid- and leucine-rich protein 1
AGSLKAITAGSK	1xGG [K5]	Q14249	ENDOG	Endonuclease G, mitochondrial
ELNNSTNGIVIEPSEKAK	1xGG [K16]	Q14681	KCTD2	BTB/POZ domain-containing protein KCTD2
LASKLQEHR	1xGG [K4]	Q6Y7W6	GIGYF2	GRB10-interacting GYF protein 2
QDLALSIENKR	1xGG [K10]	Q9Y2F9	BTBD3	BTB/POZ domain-containing protein 3
VLLKYTEYNEPHESR	1xGG [K4]	Q06413	MEF2C	Myocyte-specific enhancer factor 2C
DCLKTCLFQK	2xCarbamidomethyl [C2; C6]; 1xGG [K4]	Q86U70	LDB1	LIM domain-binding protein 1
NKLVIK	1xGG [K2]	Q15911	ZFHX3	Zinc finger homeobox protein 3
FVQDTLKGDGVTEIR	1xGG [K7]	O43617	TRAPPC3	Trafficking protein particle complex subunit 3
EVLLTDGNEKAIR	1xGG [K10]	Q7Z624	CAMKMT	Calmodulin-lysine N-methyltransferase
YDIKNNSDQMVYIVTEDTDDFTR	1xGG [K4]	Q9NRQ2	PLSCR4	Phospholipid scramblase 4
AAQDFCQLVAQKQK	1xCarbamidomethyl [C6]; 1xGG [K12]	Q96E22	NUS1	Dehydrodolichyl diphosphate synthase complex subunit NUS1
LTLAKEGSPFLTQK	1xGG [K5]	Q8N531	FBXL6	F-box/LRR-repeat protein 6
KGGGAASGGGVASSGAGGQQPPQQPR	1xGG [K1]	Q14106	TOB2	Protein Tob2
VEEPSKYGVVVCEADTGR	1xCarbamidomethyl [C12]; 1xGG [K6]	Q9Y5P6	GMPPB	Mannose-1-phosphate guanyltransferase beta
KGEGGTDPELEGELDSR	1xGG [K1]	Q9UJX6	ANAPC2	Anaphase-promoting complex subunit 2
HSAVQTKEQYELVHR	1xGG [K7]	Q05209	PTPN12	Tyrosine-protein phosphatase non-receptor type 12
SDLELQFKCYHHEDR	1xCarbamidomethyl [C9]; 1xGG [K8]	Q9ULJ6	ZMIZ1	Zinc finger MIZ domain-containing protein 1
TPVQIKEFGAVSK	1xGG [K6]	Q8TED0	UTP15	U3 small nucleolar RNA-associated protein 15 homolog
NFVDSCLQKIPQDRPTSEVLLK	1xCarbamidomethyl [C6]; 1xGG [K9]	Q9UL54	TAOK2	Serine/threonine-protein kinase TAO2
SAAVAKQALAHGLK	1xGG [K6]	Q99798	ACO2	Aconitate hydratase, mitochondrial
LLDQGKSSLDVR	1xGG [K6]	P08476	INHBA	Inhibin beta A chain
TQFPVSTESQKPR	1xGG [K11]	Q96RK4	BBS4	Bardet-Biedl syndrome 4 protein
SLEVTKTAVTTVPSMGIGLVK	1xGG [K6]	Q8WUH6	TMEM263	Transmembrane protein 263
NCLVGENHVVKVADFGLSR	1xCarbamidomethyl [C2]; 1xGG [K11]	P42684	ABL2	Tyrosine-protein kinase ABL2
NTSSHVQELVAQKAR	1xGG [K13]	Q6PCD5	RFWD3	E3 ubiquitin-protein ligase RFWD3
EVCSEKTGHAEVVR	1xCarbamidomethyl [C3]; 1xGG [K6]	Q9UJ68	MSRA	Mitochondrial peptide methionine sulfoxide reductase
AGGVSLSKVER	1xGG [K8]	O60507	TPST1	Protein-tyrosine sulfotransferase 1
ASEGLKSINPGETAPSMR	1xGG [K6]	Q8WW43	APH1B	Gamma-secretase subunit APH-1B
GNHIASGSTDTWNGKTLK	1xGG [K15]	Q8NCT1	ARRDC4	Arrestin domain-containing protein 4
QFKSGSPVATFK	1xGG [K3]	Q9BQ67	GRWD1	Glutamate-rich WD repeat-containing protein 1
LSDFKQVLLR	1xGG [K5]	Q9P2I0	CPSF2	Cleavage and polyadenylation specificity factor subunit 2
ESTTGLLKAR	1xGG [K8]	O15228	GNPAT	Dihydroxyacetone phosphate acyltransferase
LAADPDPNVKSGSELLDR	1xGG [K10]	Q08AM6	VAC14	Protein VAC14 homolog
HGYAPSDLPVKAK	1xGG [K13]	Q9Y5Q8	GTF3C5	General transcription factor 3C polypeptide 5
SDESYTPSKISVR	1xGG [K9]	Q9UM13	ANAPC10	Anaphase-promoting complex subunit 10
SKAGGLPGAAQGPPNLPGQTTIQVR	1xGG [K2]	Q86XN8	MEX3D	RNA-binding protein MEX3D
EISLSEPAKPGSAHVQSR	1xGG [K9]	Q8NDZ2	SIMC1	SUMO-interacting motif-containing protein 1
AINAKDQTEATQEK	1xGG [K5]	Q9BZF1	OSBPL8	Oxysterol-binding protein-related protein 8
LTLNCQNSYVEPHKIR	1xCarbamidomethyl [C5]; 1xGG [K14]	Q9NZD8	SPG21	Maspardin
AGAVQNTNDSSALSKR	1xGG [K15]	O60294	LCMT2	tRNA wybutosine-synthesizing protein 4
NINQLKSEVQYIQEAR	1xGG [K6]	Q9NNX1	TUFT1	Tuftelin
SAQDGPAPAEKR	1xGG [K11]	Q9BQ52	ELAC2	Zinc phosphodiesterase ELAC protein 2
TANTLPSKEAITVQQK	1xGG [K8]	Q9NWZ3	IRAK4	Interleukin-1 receptor-associated kinase 4
ELQKSCTFDEQR	1xCarbamidomethyl [C6]; 1xGG [K4]	Q96GD4	AURKB	Aurora kinase B
EAVSGLAKSR	1xGG [K8]	Q9GZU3	TMEM39B	Transmembrane protein 39B
QVDGVYYNLDSKLR	1xGG [K12]	Q8TAC2	JOSD2	Josephin-2
IPNQFQSDPPAPSDKSVK	1xGG [K15]	Q9NRV9	HEBP1	Heme-binding protein 1
VVGDGGSISKGK	1xGG [K10]	Q9UJT0	TUBE1	Tubulin epsilon chain
SSNLLDLKNPFFR	1xGG [K8]	Q86X55	CARM1	Histone-arginine methyltransferase CARM1
YLVNQPPSKAER	1xGG [K9]	Q5K4L6	SLC27A3	Solute carrier family 27 member 3
GSSSSESQKPCEALR	1xCarbamidomethyl [C11]; 1xGG [K9]	Q96RR4	CAMKK2	Calcium/calmodulin-dependent protein kinase kinase 2
VNKFQR	1xGG [K3]	Q14201	BTG3	Protein BTG3
IVLPEDLQLKNAR	1xGG [K10]	Q9NW38	FANCL	E3 ubiquitin-protein ligase FANCL
LCKTNLPSNTAFR	1xCarbamidomethyl [C2]; 1xGG [K3]	P47989	XDH	Xanthine dehydrogenase/oxidase
DMAKDYMER	1xGG [K4]	Q9UL01	DSE	Dermatan-sulfate epimerase
KVVPTFEAVAPQSR	1xGG [K1]	O94927	HAUS5	HAUS augmin-like complex subunit 5
YKNDFSPNLR	1xGG [K2]	P28328	PEX2	Peroxisome biogenesis factor 2
IGSGTYGDVYKAR	1xGG [K11]	Q8IVH8	MAP4K3	Mitogen-activated protein kinase kinase kinase kinase 3
LQVSQQEDITKSLLVTELGSSR	1xGG [K11]	P29218	IMPA1	Inositol monophosphatase 1
DSLKNANTCPTCR	2xCarbamidomethyl [C9; C12]; 1xGG [K4]	P78317	RNF4	E3 ubiquitin-protein ligase RNF4
HGVPPPCKPLASASISQK	1xCarbamidomethyl [C7]; 1xGG [K8]	Q9H3S7	PTPN23	Tyrosine-protein phosphatase non-receptor type 23
VVAETKEGALSEPK	1xGG [K6]	Q6PI77	BHLHB9	Protein BHLHb9
NILVEKNYTNSPEESSK	1xGG [K6]	Q9P2X3	IMPACT	Protein IMPACT
YLISNSKDQTIK	1xGG [K7]	Q8TEB1	DCAF11	DDB1- and CUL4-associated factor 11
EIIPKADLPSPR	1xGG [K5]	Q9H0H3	KLHL25	Kelch-like protein 25
LKDTVLSEGNVEQELR	1xGG [K2]	Q96HP0	DOCK6	Dedicator of cytokinesis protein 6
KIVNSAQTGSFK	1xGG [K1]	O75964	ATP5MG	ATP synthase subunit g, mitochondrial
ALELVKQEGLR	1xGG [K6]	P55058	PLTP	Phospholipid transfer protein
HQPIFIKER	1xGG [K7]	A2RTX5	TARSL2	Threonine--tRNA ligase 2, cytoplasmic
YFSLSDKDANSNGVER	1xGG [K7]	Q96BR9	ZBTB8A	Zinc finger and BTB domain-containing protein 8A
LLPEYPGVLSDVQEEKGIK	1xGG [K16]	P00374	DHFR	Dihydrofolate reductase
VLELQGLGWEGQEAEKILCK	1xCarbamidomethyl [C19]; 1xGG [K16]	Q9NXK8	FBXL12	F-box/LRR-repeat protein 12
VLSSLVAPFNKNESK	1xGG [K11]	Q6P1M9	ARMCX5	Armadillo repeat-containing X-linked protein 5
QDFSKVVPPLDEDGR	1xGG [K5]	P24941	CDK2	Cyclin-dependent kinase 2
TTAAMWALQTVEKER	1xGG [K13]	Q6UW68	TMEM205	Transmembrane protein 205
FSPDDKLLASCSADGTLK	1xCarbamidomethyl [C11]; 1xGG [K6]	O14727	APAF1	Apoptotic protease-activating factor 1
LLSKYVPVANR	1xGG [K4]	Q9BRR3	TMEM246	Transmembrane protein 246
AASKCQMMEER	1xCarbamidomethyl [C5]; 1xGG [K4]	Q96T51	RUFY1	RUN and FYVE domain-containing protein 1
AQSNQAQQYSGITLSKAGQGSGSR	1xGG [K16]	A4FU01	MTMR11	Myotubularin-related protein 11
KGQDSIEPVPGQK	1xGG [K1]	Q9NR50	EIF2B3	Translation initiation factor eIF-2B subunit gamma
YVDTPFGKPSDALILGK	1xGG [K8]	Q13126	MTAP	S-methyl-5'-thioadenosine phosphorylase
TATDDTKPKTTCASK	1xCarbamidomethyl [C12]; 1xGG [K9]	Q9NX31	OSER1	Oxidative stress-responsive serine-rich protein 1
LFLSVPTEEPLKQSFTCALQK	1xCarbamidomethyl [C17]; 1xGG [K12]	Q96HH9	GRAMD2B	GRAM domain-containing protein 2B
HNETSQKIAAR	1xGG [K7]	Q86UC2	RSPH3	Radial spoke head protein 3 homolog
LIAECQQLKEER	1xCarbamidomethyl [C5]; 1xGG [K9]	Q9Y2K2	SIK3	Serine/threonine-protein kinase SIK3
DGLQNEKNIVSTPVK	1xGG [K7]	P35914	HMGCL	Hydroxymethylglutaryl-CoA lyase, mitochondrial
SQVQAIGEKVSLAQAK	1xGG [K9]	A8MWX3	WASH4P	Putative WAS protein family homolog 4
QKYNADYELSAK	1xGG [K2]	Q5HYI7	MTX3	Metaxin-3
TDWDAGFKEGR	1xGG [K8]	P52298	NCBP2	Nuclear cap-binding protein subunit 2
DYYLNKTENEK	1xGG [K6]	P42892	ECE1	Endothelin-converting enzyme 1
VCSFGKQVVEK	1xCarbamidomethyl [C2]; 1xGG [K6]	P28347	TEAD1	Transcriptional enhancer factor TEF-1
VQDTDWKELYR	1xGG [K7]	Q9Y3I1	FBXO7	F-box only protein 7
GNLEEAKQLYK	1xGG [K7]	Q9ULT0	TTC7A	Tetratricopeptide repeat protein 7A
LLEKQLEQQQSER	1xGG [K4]	Q5TF58	IFFO2	Intermediate filament family orphan 2
SQLLKDPQVLFAGYK	1xGG [K5]	P52435	POLR2J	DNA-directed RNA polymerase II subunit RPB11-a
DLKPENLLLASKCK	1xCarbamidomethyl [C13]; 1xGG [K14]	Q13555	CAMK2G	Calcium/calmodulin-dependent protein kinase type II subunit gamma
LQEVTKTDQDLYR	1xGG [K6]	Q15262	PTPRK	Receptor-type tyrosine-protein phosphatase kappa
ADGVPVYLKR	1xGG [K9]	O14548	COX7A2L	Cytochrome c oxidase subunit 7A-related protein, mitochondrial
LSQEKQTSDSDSVGVGDNCSTLGR	1xCarbamidomethyl [C19]; 1xGG [K5]	Q8TED9	AFAP1L1	Actin filament-associated protein 1-like 1
DGSCSCKAGFR	2xCarbamidomethyl [C4; C6]; 1xGG [K7]	O75095	MEGF6	Multiple epidermal growth factor-like domains protein 6
VVDDDGMTSLHKAAER	1xGG [K12]	Q53RE8	ANKRD39	Ankyrin repeat domain-containing protein 39
ALQDFKEGNAIFTFPNTPVK	1xGG [K6]	Q9Y6N5	SQOR	Sulfide:quinone oxidoreductase, mitochondrial
VEQTTLKSQTVAR	1xGG [K7]	Q9NVG8	TBC1D13	TBC1 domain family member 13
LSKHGQQANK	1xGG [K3]	Q92624	APPBP2	Amyloid protein-binding protein 2
ADADTMKAMR	1xGG [K7]	P50281	MMP14	Matrix metalloproteinase-14
SQEHPASQTSKPR	1xGG [K11]	Q12980	NPRL3	GATOR complex protein NPRL3
KKAFANPEDALR	1xGG [K2]	O14684	PTGES	Prostaglandin E synthase
MFTSTGSSGLYKAPLSK	1xOxidation [M1]; 1xGG [K12]	Q8NBM4	UBAC2	Ubiquitin-associated domain-containing protein 2
AYASPAKLESIDGAR	1xGG [K7]	Q8NB37	GATD1	Glutamine amidotransferase-like class 1 domain-containing protein 1
NMSQEQVAQKLAK	1xGG [K13]	Q5JPH6	EARS2	Probable glutamate--tRNA ligase, mitochondrial
GLGQSKNLTGVYR	1xGG [K6]	Q9Y4H2	IRS2	Insulin receptor substrate 2
LQELIKAPSR	1xGG [K6]	Q13002	GRIK2	Glutamate receptor ionotropic, kainate 2
GQNEEALKSLK	1xGG [K8]	P09914	IFIT1	Interferon-induced protein with tetratricopeptide repeats 1
KTNTNYSQEK	1xGG [K1]	P55199	ELL	RNA polymerase II elongation factor ELL
NKYICVEEPFDGTNTAR	1xCarbamidomethyl [C5]; 1xGG [K2]	Q6PIY7	TENT2	Poly(A) RNA polymerase GLD2
INSGSSLEAVTTCELCKEK	2xCarbamidomethyl [C13; C16]; 1xGG [K17]	Q9H992	2023-03-07	E3 ubiquitin-protein ligase MARCH7
NLDNAVLIGETGSGKTTQIPQYLYEGGISR	1xGG [K15]	Q9H6R0	DHX33	ATP-dependent RNA helicase DHX33
VFNVTKENR	1xGG [K6]	Q9BSD7	NTPCR	Cancer-related nucleoside-triphosphatase
GLGYSGLPEKK	1xGG [K10]	O00237	RNF103	E3 ubiquitin-protein ligase RNF103
TKGLQGTTALSR	1xGG [K2]	Q9Y5N5	N6AMT1	Methyltransferase N6AMT1
NADSQEDAEELKATTR	1xGG [K12]	Q9P266	JCAD	Junctional protein associated with coronary artery disease
ASGAQLEAKVR	1xGG [K9]	Q9BVC6	TMEM109	Transmembrane protein 109
VFSDIGAIQSLKR	1xGG [K12]	Q6SZW1	SARM1	NAD(+) hydrolase SARM1
SSNESTLSKSNQLSK	1xGG [K9]	Q9Y485	DMXL1	DmX-like protein 1
TKPGWDEKGLLLAPGCLPSEEPR	1xCarbamidomethyl [C16]; 1xGG [K2]	Q5TGY1	TMCO4	Transmembrane and coiled-coil domain-containing protein 4
SKFSIADEDAR	1xGG [K2]	Q38SD2	LRRK1	Leucine-rich repeat serine/threonine-protein kinase 1
STCTYVGAAKLK	1xCarbamidomethyl [C3]; 1xGG [K12]	P36959	GMPR	GMP reductase 1
VSNEEKLNLCR	1xCarbamidomethyl [C10]; 1xGG [K6]	Q9NZ42	PSENEN	Gamma-secretase subunit PEN-2
RIDTNLNKVSK	1xGG [K8]	P21912	SDHB	Succinate dehydrogenase [ubiquinone] iron-sulfur subunit, mitochondrial
FLNTPSDKSEDGR	1xGG [K8]	Q9BUB7	TMEM70	Transmembrane protein 70, mitochondrial
VILEKEGPR	1xGG [K5]	Q96CQ1	SLC25A36	Solute carrier family 25 member 36
AGAGPLPSSESKYEIASVPVSLQTLKPVTDR	1xGG [K12]	Q9P2S5	WRAP73	WD repeat-containing protein WRAP73
LLQAGFSELKETEK	1xGG [K10]	Q9ULA0	DNPEP	Aspartyl aminopeptidase
LLDNEVFDLDPDLQEPSQITKR	1xGG [K21]	O95759	TBC1D8	TBC1 domain family member 8
SIVTSQKGSTNAAPQER	1xGG [K7]	Q9UK61	TASOR	Protein TASOR
TCNNEVVKMQR	1xCarbamidomethyl [C2]; 1xGG [K8]	O75586	MED6	Mediator of RNA polymerase II transcription subunit 6
QGKLPVTAFEAFDLEAR	1xGG [K3]	Q8IXV7	KLHDC8B	Kelch domain-containing protein 8B
LNLLETKLQLVQGIR	1xGG [K7]	Q86TB9	PATL1	Protein PAT1 homolog 1
TKFVDGVSTVAR	1xGG [K2]	O95347	SMC2	Structural maintenance of chromosomes protein 2
KVLEDR	1xGG [K1]	P56706	WNT7B	Protein Wnt-7b
LTDNQTSTMIKATAR	1xGG [K11]	Q9H9G7	AGO3	Protein argonaute-3
YITNLEVKELR	1xGG [K8]	Q9H0U9	TSPYL1	Testis-specific Y-encoded-like protein 1
CDQNKDSSQSPSQVDQFCK	2xCarbamidomethyl [C1; C18]; 1xGG [K5]	Q13637	RAB32	Ras-related protein Rab-32
VLVTGAGKGIGR	1xGG [K8]	Q7Z4W1	DCXR	L-xylulose reductase
NQVTATKADGGTQVIDTK	1xGG [K7]	P09622	DLD	Dihydrolipoyl dehydrogenase, mitochondrial
DDVLCSSMKEGR	1xCarbamidomethyl [C5]; 1xGG [K9]	Q9H799	CPLANE1	Ciliogenesis and planar polarity effector 1
LLVPAAEGEDSLKK	1xGG [K14]	Q96PU8	QKI	Protein quaking
ASSELFSQKTK	1xGG [K9]	Q01581	HMGCS1	Hydroxymethylglutaryl-CoA synthase, cytoplasmic
IVLKTQQENLEEK	1xGG [K4]	Q9P212	PLCE1	1-phosphatidylinositol 4,5-bisphosphate phosphodiesterase epsilon-1
KQQNEVSSCIPK	1xCarbamidomethyl [C9]; 1xGG [K1]	Q9NVX0	HAUS2	HAUS augmin-like complex subunit 2
YFQSAEEAKR	1xGG [K9]	Q9BU70	TRMO	tRNA (adenine(37)-N6)-methyltransferase
ISGNNKGVSPEPIHLK	1xGG [K6]	O00429	DNM1L	Dynamin-1-like protein
SLMDNASSSFEFAKELIR	1xGG [K14]	A0AVF1	TTC26	Intraflagellar transport protein 56
IKIIDFGLAHK	1xGG [K2]	P53355	DAPK1	Death-associated protein kinase 1
DLQKLVLTNNQLTTLPR	1xGG [K4]	Q9UQ13	SHOC2	Leucine-rich repeat protein SHOC-2
VTKDLGAPGASIR	1xGG [K3]	Q99973	TEP1	Telomerase protein component 1
CAPKVLCAVGGK	2xCarbamidomethyl [C1; C7]; 1xGG [K4]	Q9NXS3	KLHL28	Kelch-like protein 28
NLEISQQKGIWSTTPSNER	1xGG [K8]	Q9H6S0	YTHDC2	3'-5' RNA helicase YTHDC2
GFQISNVTDDCKPK	1xCarbamidomethyl [C11]; 1xGG [K12]	Q8IZM9	SLC38A6	Probable sodium-coupled neutral amino acid transporter 6
DFGIQPVEDKGACR	1xCarbamidomethyl [C13]; 1xGG [K10]	Q96GX2	ATXN7L3B	Ataxin-7-like protein 3B
FDINFNLKNK	2xGG [K8; K10]	O15050	TRANK1	TPR and ankyrin repeat-containing protein 1
LGKHDVTCTVSGGGR	1xCarbamidomethyl [C8]; 1xGG [K3]	P82933	MRPS9	28S ribosomal protein S9, mitochondrial
STASGTCGGKPAER	1xCarbamidomethyl [C7]; 1xGG [K10]	Q7L3V2	RTL10	Protein Bop
GLDLSSGLVVTSLCKSSSLPASQNNLR	1xCarbamidomethyl [C14]; 1xGG [K15]	Q9Y2Y0	ARL2BP	ADP-ribosylation factor-like protein 2-binding protein
ACFKSIFR	1xCarbamidomethyl [C2]; 1xGG [K4]	Q86V24	ADIPOR2	Adiponectin receptor protein 2
AIEEGIPAFTCEEYVKSLTANPELIDR	1xCarbamidomethyl [C11]; 1xGG [K16]	Q9Y2L1	DIS3	Exosome complex exonuclease RRP44
KGSYNPVTHIYTAQDVK	1xGG [K1]	P06865	HEXA	Beta-hexosaminidase subunit alpha
KASLEELQSVHSER	1xGG [K1]	Q8WUI4	HDAC7	Histone deacetylase 7
LGQGVLVQVSPSLVKR	1xGG [K15]	Q13868	EXOSC2	Exosome complex component RRP4
IVSISLGKIYNSR	1xGG [K8]	Q5VY09	IER5	Immediate early response gene 5 protein
YKIVQK	1xGG [K2]	Q8N682	DRAM1	DNA damage-regulated autophagy modulator protein 1
EMLFGSLARPGHPMGKFFWGNAETLKHEPR	1xOxidation [M14]; 1xGG [K16]	O43847	NRDC	Nardilysin
ELQEKNGEVNCLNTR	1xCarbamidomethyl [C11]; 1xGG [K5]	Q9HCI6	KIAA1586	E3 SUMO-protein ligase KIAA1586
IATGHGQQGVTQVVLKGAPGQPGTILR	1xGG [K16]	P51610	HCFC1	Host cell factor 1
IQGKDLLTPVSR	1xGG [K4]	Q9C0B1	FTO	Alpha-ketoglutarate-dependent dioxygenase FTO
IAVTKCGNVMLR	1xCarbamidomethyl [C6]; 1xGG [K5]	Q8TEY7	USP33	Ubiquitin carboxyl-terminal hydrolase 33
GTLKTSNLPEELRK	1xGG [K4]	O43734	TRAF3IP2	Adapter protein CIKS
FAGTGEQKEEQR	1xGG [K8]	Q17R31	TATDN3	Putative deoxyribonuclease TATDN3
DCLADVDTKPAYQNLR	1xCarbamidomethyl [C2]; 1xGG [K9]	Q96IK1	BOD1	Biorientation of chromosomes in cell division protein 1
ITEGVSDTNSKSWANHENK	1xGG [K19]	Q8IX04	UEVLD	Ubiquitin-conjugating enzyme E2 variant 3
LQVKEHQHEEIQNVR	1xGG [K4]	Q6DD88	ATL3	Atlastin-3
DNTGILECVKEGIGR	1xCarbamidomethyl [C8]; 1xGG [K10]	Q96AG3	SLC25A46	Solute carrier family 25 member 46
SKTCCENKEEK	2xCarbamidomethyl [C4; C5]; 1xGG [K2]	Q8N884	CGAS	Cyclic GMP-AMP synthase
MLDEKTPPSPSGQPEEPGMVR	1xGG [K5]	Q8TBC3	SHKBP1	SH3KBP1-binding protein 1
QLALKALNER	1xGG [K5]	Q12893	TMEM115	Transmembrane protein 115
FDKFNAK	1xGG [K3]	Q01433	AMPD2	AMP deaminase 2
YIQESQALAKR	1xGG [K10]	P02771	AFP	Alpha-fetoprotein
IFTKDFNGDFR	1xGG [K4]	Q15437	SEC23B	Protein transport protein Sec23B
IQSALADIAQSQLKTR	1xGG [K14]	Q13503	MED21	Mediator of RNA polymerase II transcription subunit 21
AEKVLEACSIACNK	2xCarbamidomethyl [C8; C12]; 1xGG [K3]	P34896	SHMT1	Serine hydroxymethyltransferase, cytosolic
TFHDLEGNAVKR	1xGG [K11]	Q7Z2K6	ERMP1	Endoplasmic reticulum metallopeptidase 1
TDTLENGSNKGESAANR	1xGG [K10]	Q8IYA7	MKX	Homeobox protein Mohawk
AIINSTVTPNMTFTKTSQK	1xGG [K15]	Q9NSC5	HOMER3	Homer protein homolog 3
HTKFYTDPVEAVK	1xGG [K3]	P55809	OXCT1	Succinyl-CoA:3-ketoacid coenzyme A transferase 1, mitochondrial
LIKEPAPDSGLLGLFQGQNSLLH	1xGG [K3]	Q96AB3	ISOC2	Isochorismatase domain-containing protein 2
QSPGSQSKDLLR	1xGG [K8]	Q7L622	G2E3	G2/M phase-specific E3 ubiquitin-protein ligase
EQFEAAQKLEQEYSR	1xGG [K8]	Q8TDM6	DLG5	Disks large homolog 5
DQHLFTKEQLFER	1xGG [K7]	Q9UQ90	SPG7	Paraplegin
LSKSQGGEEEGPLSDK	1xGG [K3]	Q9H063	MAF1	Repressor of RNA polymerase III transcription MAF1 homolog
TFAEPALAPSLKLANIVER	1xGG [K12]	Q9BVG3	TRIM62	E3 ubiquitin-protein ligase TRIM62
KSLANAESQQQR	1xGG [K1]	Q9HCN4	GPN1	GPN-loop GTPase 1
VDGNDVFAVYNATKEAR	1xGG [K14]	P12694	BCKDHA	2-oxoisovalerate dehydrogenase subunit alpha, mitochondrial
LREEAEEQESTCPICLGEIQNAKTLEK	2xCarbamidomethyl [C12; C15]; 1xGG [K23]	Q8N9I9	DTX3	Probable E3 ubiquitin-protein ligase DTX3
DTDSAQEFQKQLTK	1xGG [K10]	Q8WU10	PYROXD1	Pyridine nucleotide-disulfide oxidoreductase domain-containing protein 1
VQGVDPGCMSPDVKNSIHVGDR	1xCarbamidomethyl [C8]; 1xGG [K14]	P53667	LIMK1	LIM domain kinase 1
QKNAYTDYSDSVAR	1xGG [K2]	Q6NXT6	TAPT1	Transmembrane anterior posterior transformation protein 1 homolog
NTVTYTSLKTK	1xGG [K11]	Q9NP80	PNPLA8	Calcium-independent phospholipase A2-gamma
IQQAIENVDFSTAKK	1xGG [K15]	P50748	KNTC1	Kinetochore-associated protein 1
QLKELQEQGEIR	1xGG [K3]	P49842	STK19	Serine/threonine-protein kinase 19
DVESQKILQR	1xGG [K6]	Q3MHD2	LSM12	Protein LSM12 homolog
LLEGGKGGIADSVAK	1xGG [K6]	Q9H2M9	RAB3GAP2	Rab3 GTPase-activating protein non-catalytic subunit
LDETPFGKMR	1xGG [K8]	Q9UJK0	TSR3	Ribosome biogenesis protein TSR3 homolog
GCVKTADFGLAR	1xCarbamidomethyl [C2]; 1xGG [K4]	Q15131	CDK10	Cyclin-dependent kinase 10
GLEAICAKFTHESQR	1xCarbamidomethyl [C6]; 1xGG [K8]	Q15392	DHCR24	Delta(24)-sterol reductase
INEELESQYQQSMDSKLSGR	1xGG [K16]	O00193	SMAP	Small acidic protein
LLTDVIGKDK	1xGG [K8]	Q8TDX5	ACMSD	2-amino-3-carboxymuconate-6-semialdehyde decarboxylase
KGDGIALLSEER	1xGG [K1]	Q9P0V3	SH3BP4	SH3 domain-binding protein 4
AKYIYDSAFHPDTGEK	1xGG [K2]	Q9H9B4	SFXN1	Sideroflexin-1
LDSPGNLDTLQAKK	1xGG [K13]	P54821	PRRX1	Paired mesoderm homeobox protein 1
IAKQSGELESHADR	1xGG [K3]	Q76N32	CEP68	Centrosomal protein of 68 kDa
FLKTGGETASR	1xGG [K3]	Q9H892	TTC12	Tetratricopeptide repeat protein 12
GIEGTVPYVTTDYNFKLPGASEK	1xGG [K16]	Q5SY16	NOL9	Polynucleotide 5'-hydroxyl-kinase NOL9
TTVSHNTKR	1xGG [K8]	Q9UHQ9	CYB5R1	NADH-cytochrome b5 reductase 1
EAKLAGDHIEYYK	1xGG [K3]	Q15070	OXA1L	Mitochondrial inner membrane protein OXA1L
NTNEFYKTIPR	1xGG [K7]	Q969Q6	PPP2R3C	Serine/threonine-protein phosphatase 2A regulatory subunit B'' subunit gamma
TYKNSEELR	1xGG [K3]	Q92530	PSMF1	Proteasome inhibitor PI31 subunit
RQKEEEEATASER	1xGG [K3]	Q5T3I0	GPATCH4	G patch domain-containing protein 4
LSTKLSAQSAQYSQQLQAAR	1xGG [K4]	Q86WN1	FCHSD1	F-BAR and double SH3 domains protein 1
QIASDSPHASPKHVDANR	1xGG [K12]	Q9HCD6	TANC2	Protein TANC2
AEMSTPLSVKGR	1xGG [K10]	Q13546	RIPK1	Receptor-interacting serine/threonine-protein kinase 1
EKLALLPPQAR	1xGG [K2]	Q8TAP8	PPP1R35	Protein phosphatase 1 regulatory subunit 35
FYEFYLSKCPESLR	1xCarbamidomethyl [C9]; 1xGG [K8]	Q14202	ZMYM3	Zinc finger MYM-type protein 3
SLETKTGADVCR	1xCarbamidomethyl [C11]; 1xGG [K5]	Q86XI2	NCAPG2	Condensin-2 complex subunit G2
EKTYNALNNLSVNAENQGK	1xGG [K2]	Q9P291	ARMCX1	Armadillo repeat-containing X-linked protein 1
VFTASCDKTAK	1xCarbamidomethyl [C6]; 1xGG [K8]	P78406	RAE1	mRNA export factor
FGEVISYQQLAALAGNPKAAR	1xGG [K18]	P16455	MGMT	Methylated-DNA--protein-cysteine methyltransferase
VVDNEGTLQLKR	1xGG [K11]	Q9H1Z4	WDR13	WD repeat-containing protein 13
EECALEIIKGGALR	1xCarbamidomethyl [C3]; 1xGG [K9]	P28845	HSD11B1	Corticosteroid 11-beta-dehydrogenase isozyme 1
EKLTADPDSEIATTSLR	1xGG [K2]	O75925	PIAS1	E3 SUMO-protein ligase PIAS1
LETVSEEKR	1xGG [K8]	Q6N063	OGFOD2	2-oxoglutarate and iron-dependent oxygenase domain-containing protein 2
LSPEELAELKTSLAQHFTAGPGR	1xGG [K10]	Q8IZ69	TRMT2A	tRNA (uracil-5-)-methyltransferase homolog A
KGSVDQYLLR	1xGG [K1]	Q8NCN4	RNF169	E3 ubiquitin-protein ligase RNF169
SYGNFYKVPR	1xGG [K7]	Q8IV48	ERI1	3'-5' exoribonuclease 1
EKPAAPTAQK	1xGG [K2]	Q5SWA1	PPP1R15B	Protein phosphatase 1 regulatory subunit 15B
AELHPVELKPFQDYQK	1xGG [K9]	P48634	PRRC2A	Protein PRRC2A
LENNDNKPVTNSR	1xGG [K7]	Q7Z739	YTHDF3	YTH domain-containing family protein 3
KGTAIELQGHNDR	1xGG [K1]	Q96P53	WDFY2	WD repeat and FYVE domain-containing protein 2
YGKDTTTSVR	1xGG [K3]	O00167	EYA2	Eyes absent homolog 2
RDPACSGPKDGPHR	1xCarbamidomethyl [C5]; 1xGG [K9]	Q9BZ11	ADAM33	Disintegrin and metalloproteinase domain-containing protein 33
LTKIEGLQNLVNLR	1xGG [K3]	Q15435	PPP1R7	Protein phosphatase 1 regulatory subunit 7
NTLLAAKK	1xGG [K8]	Q9H903	MTHFD2L	Probable bifunctional methylenetetrahydrofolate dehydrogenase/cyclohydrolase 2
QTASDLLDEKEIAK	1xGG [K10]	Q96JP0	FEM1C	Protein fem-1 homolog C
EAIWEEKQGTQEGAAVPIYVICK	1xCarbamidomethyl [C22]; 1xGG [K7]	O95396	MOCS3	Adenylyltransferase and sulfurtransferase MOCS3
KTQPYDVYDQVEFDVPVGSR	1xGG [K1]	O75306	NDUFS2	NADH dehydrogenase [ubiquinone] iron-sulfur protein 2, mitochondrial
IGDFGLACTDILQKNTDWTNR	1xCarbamidomethyl [C8]; 1xGG [K14]	Q9BQI3	EIF2AK1	Eukaryotic translation initiation factor 2-alpha kinase 1
DAFLKRPISNK	1xGG [K5]	Q9NWK9	ZNHIT6	Box C/D snoRNA protein 1
GTKDGIQNAFLK	1xGG [K3]	Q96NB1	FOPNL	LisH domain-containing protein FOPNL
TTKYHSVILQNK	1xGG [K3]	P55345	PRMT2	Protein arginine N-methyltransferase 2
ESTAFLGFLKEQVQR	1xGG [K10]	Q7Z3C6	ATG9A	Autophagy-related protein 9A
QDQPGALSAAEVEKR	1xGG [K14]	P49703	ARL4D	ADP-ribosylation factor-like protein 4D
KIADFLNSFDMSCR	1xCarbamidomethyl [C13]; 1xGG [K1]	Q8WUW1	BRK1	Protein BRICK1
AWSDDTSQLGPDKHAR	1xGG [K13]	Q92759	GTF2H4	General transcription factor IIH subunit 4
LESFLLQTGYAAGKGVGGGSADLIR	1xGG [K14]	O15211	RGL2	Ral guanine nucleotide dissociation stimulator-like 2
NLFQQKVEELEQER	1xGG [K6]	Q8TE76	MORC4	MORC family CW-type zinc finger protein 4
SLSAKCVSGTGQVSTCR	2xCarbamidomethyl [C6; C16]; 1xGG [K5]	A1XBS5	FAM92A	Protein FAM92A
EAVLGGYDTKEVTFYPQDAPDQPLK	1xGG [K10]	Q9BUX1	CHAC1	Glutathione-specific gamma-glutamylcyclotransferase 1
KGDNLVNKPDER	1xGG [K8]	O14593	RFXANK	DNA-binding protein RFXANK
AQTEGNEDSEGKEQR	1xGG [K12]	Q9NQZ5	STARD7	StAR-related lipid transfer protein 7, mitochondrial
IQVGKNEPVDPVK	1xGG [K5]	Q96IV6	FAXDC2	Fatty acid hydroxylase domain-containing protein 2
SLDEQCVVGKISK	1xCarbamidomethyl [C6]; 1xGG [K10]	O15162	PLSCR1	Phospholipid scramblase 1
IITTGELAPQETTITEIKQK	1xGG [K18]	Q9Y6K8	AK5	Adenylate kinase isoenzyme 5
NVKDGLITPTIAPNGAQVLQVK	1xGG [K3]	Q86TG7	PEG10	Retrotransposon-derived protein PEG10
ATDPQQVAFPSPAELPDQKQLR	1xGG [K19]	Q92985	IRF7	Interferon regulatory factor 7
VELACGKSNR	1xCarbamidomethyl [C5]; 1xGG [K7]	Q9UJJ9	GNPTG	N-acetylglucosamine-1-phosphotransferase subunit gamma
LLQDKEGLSNQLR	1xGG [K5]	Q9H2G9	BLZF1	Golgin-45
KLHLGPNVGR	1xGG [K1]	Q8TCT6	SPPL3	Signal peptide peptidase-like 3
GSSSYSQLLAATCLTKLVSR	1xCarbamidomethyl [C13]; 1xGG [K16]	Q9UIA9	XPO7	Exportin-7
GGGEQETQELASKR	1xGG [K13]	Q96QR8	PURB	Transcriptional activator protein Pur-beta
ATQEKFALEEAQR	1xGG [K5]	Q9H0X9	OSBPL5	Oxysterol-binding protein-related protein 5
LADLEALKVADSK	1xGG [K8]	O75792	RNASEH2A	Ribonuclease H2 subunit A
LLDADDAAAVAAKCPR	1xCarbamidomethyl [C14]; 1xGG [K13]	Q96RU8	TRIB1	Tribbles homolog 1
LNLGGDFIKESTATTFLR	1xGG [K9]	Q9BSR8	YIPF4	Protein YIPF4
ISSDCFSEKR	1xCarbamidomethyl [C5]; 1xGG [K9]	Q96NU1	SAMD11	Sterile alpha motif domain-containing protein 11
LQEIEEFKER	1xGG [K8]	P0DJ07	PET100	Protein PET100 homolog, mitochondrial
ILGKPVMER	1xGG [K4]	Q14353	GAMT	Guanidinoacetate N-methyltransferase
ISSLSKEGLIER	1xGG [K6]	Q9BRJ2	MRPL45	39S ribosomal protein L45, mitochondrial
HYDTAKFNCR	1xCarbamidomethyl [C9]; 1xGG [K6]	P60484	PTEN	Phosphatidylinositol 3,4,5-trisphosphate 3-phosphatase and dual-specificity protein phosphatase PTEN
EGEQHVDDVSSALKR	1xGG [K14]	Q96P48	ARAP1	Arf-GAP with Rho-GAP domain, ANK repeat and PH domain-containing protein 1
LKGDDLGQKVLFR	1xGG [K9]	Q96MI6	PPM1M	Protein phosphatase 1M
EILTAQTLKIR	1xGG [K9]	Q5JS13	RALGPS1	Ras-specific guanine nucleotide-releasing factor RalGPS1
LFLLQQPLAPSGLTLKSEALR	1xGG [K16]	Q6NTF9	RHBDD2	Rhomboid domain-containing protein 2
YLGQPEMGDKNR	1xGG [K10]	Q9BUE0	MED18	Mediator of RNA polymerase II transcription subunit 18
LTGDVEELEIQEKPALK	1xGG [K13]	Q9UKF6	CPSF3	Cleavage and polyadenylation specificity factor subunit 3
QQQQKIIQEQDAGLDALSSIISR	1xGG [K5]	Q9UNK0	STX8	Syntaxin-8
VAKHVTLVR	1xGG [K3]	Q8WVD5	RNF141	RING finger protein 141
VLNEEPLTLAGEEIVAQGKR	1xGG [K19]	P98161	PKD1	Polycystin-1
FSPGFFPGTGDVSDVGLGKGR	1xGG [K19]	Q9BY41	HDAC8	Histone deacetylase 8
EIAENALGKHK	1xGG [K9]	P31942	HNRNPH3	Heterogeneous nuclear ribonucleoprotein H3
GTPIKCGQPIR	1xCarbamidomethyl [C6]; 1xGG [K5]	Q99470	SDF2	Stromal cell-derived factor 2
SKLEESQPTHLIPPLPEK	1xGG [K2]	Q5VWJ9	SNX30	Sorting nexin-30
QLKDEAIVYLAQR	1xGG [K3]	Q9H469	FBXL15	F-box/LRR-repeat protein 15
LSQALGNVTVVQKGER	1xGG [K13]	Q8IW45	NAXD	ATP-dependent (S)-NAD(P)H-hydrate dehydratase
VYDGKMYTGLCNFVER	1xCarbamidomethyl [C11]; 1xGG [K5]	P35625	TIMP3	Metalloproteinase inhibitor 3
EKGLSLIEATPENDNTLCPGLR	1xCarbamidomethyl [C18]; 1xGG [K2]	Q16589	CCNG2	Cyclin-G2
TGVRDPADVSSESDSAMTSSTVSKLAEAR	1xGG [K24]	Q6ZNE5	ATG14	Beclin 1-associated autophagy-related key regulator
TAQKTALLQDGR	1xGG [K4]	Q9BVM2	DPCD	Protein DPCD
EAEDIIQKAAK	1xGG [K8]	Q9H015	SLC22A4	Solute carrier family 22 member 4
GIATNDVGIQKDGAPK	1xGG [K11]	Q16134	ETFDH	Electron transfer flavoprotein-ubiquinone oxidoreductase, mitochondrial
LGIIYNPTSKINEENTAISR	1xGG [K10]	Q9NYU1	UGGT2	UDP-glucose:glycoprotein glucosyltransferase 2
IKNFQINNQIVK	1xGG [K2]	Q9Y397	ZDHHC9	Palmitoyltransferase ZDHHC9
EKLKEEENTVGR	1xGG [K2]	Q9H479	FN3K	Fructosamine-3-kinase
LQLEAIHKVR	1xGG [K8]	Q8WUA4	GTF3C2	General transcription factor 3C polypeptide 2
TLTAQKASEASK	1xGG [K6]	Q96QT4	TRPM7	Transient receptor potential cation channel subfamily M member 7
EASKVPFCK	1xCarbamidomethyl [C8]; 1xGG [K4]	Q9H4I3	TRABD	TraB domain-containing protein
MPFLDIQKR	1xGG [K8]; 1xMet-loss [N-Term]	O43920	NDUFS5	NADH dehydrogenase [ubiquinone] iron-sulfur protein 5
VSGNKSEMESLQR	1xGG [K5]	Q9NRY4	ARHGAP35	Rho GTPase-activating protein 35
ESIILKLER	1xGG [K6]	Q96Q89	KIF20B	Kinesin-like protein KIF20B
CTLTNIPQTQALLNKAK	1xCarbamidomethyl [C1]; 1xGG [K15]	O95487	SEC24B	Protein transport protein Sec24B
ENDEFCKMGR	1xCarbamidomethyl [C6]; 1xGG [K7]	Q00796	SORD	Sorbitol dehydrogenase
AKQLSSVQEDR	1xGG [K2]	Q6IBW4	NCAPH2	Condensin-2 complex subunit H2
FAPGLSCVTYAGDKEER	1xCarbamidomethyl [C7]; 1xGG [K14]	Q86WJ1	CHD1L	Chromodomain-helicase-DNA-binding protein 1-like
SLAIDVSPGFDASQLSSECKATLSR	1xCarbamidomethyl [C19]; 1xGG [K20]	Q96ME1	FBXL18	F-box/LRR-repeat protein 18
GSGQGDSLYPVGYLDKQVPDTSVQETDR	1xGG [K16]	Q5J8M3	EMC4	ER membrane protein complex subunit 4
SFFTEKRPISR	1xGG [K6]	Q9Y3Q3	TMED3	Transmembrane emp24 domain-containing protein 3
VVEYVKGLQK	1xGG [K6]	P53611	RABGGTB	Geranylgeranyl transferase type-2 subunit beta
MGDNNVIESKAYVGR	1xGG [K10]	O00399	DCTN6	Dynactin subunit 6
KIQGLELQQIK	1xGG [K1]	Q7Z7A4	PXK	PX domain-containing protein kinase-like protein
VVLSDAYAHPQQKVAVYR	1xGG [K13]	Q15628	TRADD	Tumor necrosis factor receptor type 1-associated DEATH domain protein
LIISNNKLQSLTDDLR	1xGG [K7]	Q9H9A6	LRRC40	Leucine-rich repeat-containing protein 40
LNFIVTGLQDIDKCR	1xCarbamidomethyl [C14]; 1xGG [K13]	Q9BTT4	MED10	Mediator of RNA polymerase II transcription subunit 10
LGDIDAATEQKR	1xGG [K11]	Q9BXB5	OSBPL10	Oxysterol-binding protein-related protein 10
TKEAQPGQSQVSYQGLPVQK	1xGG [K2]	Q14766	LTBP1	Latent-transforming growth factor beta-binding protein 1
VIKPTSSNTAQGR	1xGG [K3]	Q08629	SPOCK1	Testican-1
NLNSDDQAVVLKALR	1xGG [K12]	Q6ZS17	RIPOR1	Rho family-interacting cell polarization regulator 1
NTAEMYDNILNKPLQLKPNITNSAR	1xGG [K17]	O00141	SGK1	Serine/threonine-protein kinase Sgk1
STEMILTKQGR	1xGG [K8]	Q8IWI9	MGA	MAX gene-associated protein
SNNHENVSLAKAK	1xGG [K11]	Q96MU7	YTHDC1	YTH domain-containing protein 1
AKCCEEELDFR	2xCarbamidomethyl [C3; C4]; 1xGG [K2]	Q9ULI2	RIMKLB	Beta-citrylglutamate synthase B
TAAPGHDLSDTVQADLSKNR	1xGG [K18]	Q9Y2L9	LRCH1	Leucine-rich repeat and calponin homology domain-containing protein 1
ASAKAQNLSAPITSASR	1xGG [K4]	Q5SQI0	ATAT1	Alpha-tubulin N-acetyltransferase 1
TTFLHISKTPQENGATAGSGVQPAQ	1xGG [K8]	O15120	AGPAT2	1-acyl-sn-glycerol-3-phosphate acyltransferase beta
DVELLYPVKEK	1xGG [K11]	P07099	EPHX1	Epoxide hydrolase 1
VYEQANKIR	1xGG [K7]	Q5TBA9	FRY	Protein furry homolog
NTDSPEFKEQFK	1xGG [K8]	Q6P1N0	CC2D1A	Coiled-coil and C2 domain-containing protein 1A
EEGTSQAPNKDPTAAAAALNGGHCLAQPAAEPGLGAVVR	1xCarbamidomethyl [C24]; 1xGG [K10]	Q96H72	SLC39A13	Zinc transporter ZIP13
AQVPFEQILSLPELKANPFK	1xGG [K15]	Q99828	CIB1	Calcium and integrin-binding protein 1
FLTKGDNNEVDDR	1xGG [K4]	Q9BY50	SEC11C	Signal peptidase complex catalytic subunit SEC11C
LQEKVESAQSEQK	1xGG [K4]	Q09161	NCBP1	Nuclear cap-binding protein subunit 1
NVQSVITTSAPNKGMEEGEDNLLCNLR	1xCarbamidomethyl [C24]; 1xGG [K13]	Q9H0H0	INTS2	Integrator complex subunit 2
SIEVAKTQALAQAR	1xGG [K6]	Q6PJ69	TRIM65	Tripartite motif-containing protein 65
ELSFTKSSQAVR	1xGG [K6]	Q96LD4	TRIM47	E3 ubiquitin-protein ligase TRIM47
GSYGAFCKTLTR	1xCarbamidomethyl [C7]; 1xGG [K8]	Q96HG1	SMIM10	Small integral membrane protein 10
EASQTSSSPAPKAPR	1xGG [K12]	P30281	CCND3	G1/S-specific cyclin-D3
TELKEIPLNSAPK	1xGG [K4]	Q8N2H4	SYS1	Protein SYS1 homolog
VQCSTASGAEVKGSGR	1xCarbamidomethyl [C3]; 1xGG [K12]	B7ZBB8	PPP1R3G	Protein phosphatase 1 regulatory subunit 3G
TALQQPEAIEKPK	1xGG [K11]	Q14123	PDE1C	Calcium/calmodulin-dependent 3',5'-cyclic nucleotide phosphodiesterase 1C
DMVHKELHR	1xGG [K5]	O95070	YIF1A	Protein YIF1A
LTTTSGVQDELHLPLNSPLPGSELTKEPFR	1xGG [K26]	Q9UL03	INTS6	Integrator complex subunit 6
LVEALAAATEKQK	1xGG [K11]	Q9BRJ7	NUDT16L1	Tudor-interacting repair regulator protein
KAVGTPVAAAPSSGFAPGFLR	1xGG [K1]	P47974	ZFP36L2	mRNA decay activator protein ZFP36L2
LCEKIINIVEVMNR	1xCarbamidomethyl [C2]; 1xGG [K4]	Q9BSB4	ATG101	Autophagy-related protein 101
TCGPYHKQR	1xCarbamidomethyl [C2]; 1xGG [K7]	Q96DV4	MRPL38	39S ribosomal protein L38, mitochondrial
SFQKMGYVR	1xGG [K4]	Q8IUW3	SPATA2L	Spermatogenesis-associated protein 2-like protein
AGLKCGPITSTTR	1xCarbamidomethyl [C5]; 1xGG [K4]	Q86XL3	ANKLE2	Ankyrin repeat and LEM domain-containing protein 2
IGQLNYFPSKQDILLAR	1xGG [K10]	Q03113	GNA12	Guanine nucleotide-binding protein subunit alpha-12
VSEFVASKPGTCVK	1xCarbamidomethyl [C12]; 1xGG [K8]	Q969K4	ABTB1	Ankyrin repeat and BTB/POZ domain-containing protein 1
DLKPSNLAVNEDCELKILDFGLAR	1xCarbamidomethyl [C13]; 1xGG [K16]	Q16539	MAPK14	Mitogen-activated protein kinase 14
NEKALTNIQNCMAEK	1xCarbamidomethyl [C11]; 1xGG [K3]	Q96K31	C8orf76	Uncharacterized protein C8orf76
FLQEHLAPKAQEIDR	1xGG [K9]	P26440	IVD	Isovaleryl-CoA dehydrogenase, mitochondrial
HNLSLNECFIKLPK	1xCarbamidomethyl [C8]; 1xGG [K11]	Q12946	FOXF1	Forkhead box protein F1
CGVPFSCCTKDPAEDVINTQCGYDAR	4xCarbamidomethyl [C1; C7; C8; C21]; 1xGG [K10]	P62079	TSPAN5	Tetraspanin-5
EEDAEKAVIDLNNR	1xGG [K6]	Q01081	U2AF1	Splicing factor U2AF 35 kDa subunit
LLLASKEQVLHR	1xGG [K6]	Q8N5U6	RNF10	RING finger protein 10
NLTPAELPAKQR	1xGG [K10]	Q53HV7	SMUG1	Single-strand selective monofunctional uracil DNA glycosylase
FASYCLTEPGSGSDAASLLTSAKK	1xCarbamidomethyl [C5]; 1xGG [K23]	Q9UKU7	ACAD8	Isobutyryl-CoA dehydrogenase, mitochondrial
ESLKSACVVCLSSFK	2xCarbamidomethyl [C7; C10]; 1xGG [K4]	Q969V5	MUL1	Mitochondrial ubiquitin ligase activator of NFKB 1
KAVHQIDQLQR	1xGG [K1]	Q05195	MXD1	Max dimerization protein 1
YDQGAKNIR	1xGG [K6]	Q6EMB2	TTLL5	Tubulin polyglutamylase TTLL5
TAVMKELYSFLHHQNR	1xGG [K5]	P21128	ENDOU	Poly(U)-specific endoribonuclease
MGDVTPEGTYVSPFKDVR	1xGG [K15]	O15254	ACOX3	Peroxisomal acyl-coenzyme A oxidase 3
VQIQQAANKGAR	1xGG [K9]	Q9NZL6	RGL1	Ral guanine nucleotide dissociation stimulator-like 1
GQMAYIKLEDR	1xGG [K7]	Q9NVZ3	NECAP2	Adaptin ear-binding coat-associated protein 2
TREETAAQVASLKK	1xGG [K13]	Q13563	PKD2	Polycystin-2
DKESGICMDSGGFR	1xCarbamidomethyl [C7]; 1xGG [K2]	Q96FV2	SCRN2	Secernin-2
KLSGLEQPQGALQTR	1xGG [K1]	Q6RFH5	WDR74	WD repeat-containing protein 74
SEFYANEACKR	1xCarbamidomethyl [C9]; 1xGG [K10]	Q86TX2	ACOT1	Acyl-coenzyme A thioesterase 1
VMQVKNFGR	1xGG [K5]	P55081	MFAP1	Microfibrillar-associated protein 1
LTPLLDKADQR	1xGG [K7]	O75448	MED24	Mediator of RNA polymerase II transcription subunit 24
QELEELKIR	1xGG [K7]	Q99570	PIK3R4	Phosphoinositide 3-kinase regulatory subunit 4
YQMGCECKITR	2xCarbamidomethyl [C5; C7]; 1xGG [K8]	P16035	TIMP2	Metalloproteinase inhibitor 2
TNAKGAPLNINK	1xGG [K4]	Q92609	TBC1D5	TBC1 domain family member 5
LTCAYPEKMR	1xCarbamidomethyl [C3]; 1xGG [K8]	Q13641	TPBG	Trophoblast glycoprotein
KSNTLCDVTLR	1xCarbamidomethyl [C6]; 1xGG [K1]	Q53G59	KLHL12	Kelch-like protein 12
LEQKLEAQHR	1xGG [K4]	Q96AE7	TTC17	Tetratricopeptide repeat protein 17
QFGSKCNSGDR	1xCarbamidomethyl [C6]; 1xGG [K5]	Q8NCJ5	SPRYD3	SPRY domain-containing protein 3
KSWPEPDQKPEPVDK	1xGG [K1]	Q96S82	UBL7	Ubiquitin-like protein 7
SELELLKLR	1xGG [K7]	Q8IYS1	PM20D2	Peptidase M20 domain-containing protein 2
FVKHINHR	1xGG [K3]	Q8N543	OGFOD1	Prolyl 3-hydroxylase OGFOD1
TYDRDNSGMIDKNELK	1xGG [K12]	O75340	PDCD6	Programmed cell death protein 6
GVTNDQVDPSVDVLKATALPLLK	1xGG [K15]	Q9Y2P8	RCL1	RNA 3'-terminal phosphate cyclase-like protein
VLPAVYEKQPQPINR	1xGG [K8]	Q14D04	VEPH1	Ventricular zone-expressed PH domain-containing protein homolog 1
RQETVTDLAAAGKK	1xGG [K13]	Q8NAP3	ZBTB38	Zinc finger and BTB domain-containing protein 38
FLEYGKDTLQR	1xGG [K6]	Q95460	MR1	Major histocompatibility complex class I-related gene protein
AKELLGQGLLLR	1xGG [K2]	B5ME19	EIF3CL	Eukaryotic translation initiation factor 3 subunit C-like protein
LVSTMKASGTLPSQPK	1xGG [K6]	Q9NRA8	EIF4ENIF1	Eukaryotic translation initiation factor 4E transporter
EIFTNLAPFSEVSADGEKR	1xGG [K18]	Q8TCE6	DENND10	DENN domain-containing protein 10
QDMKGCMTAAEISK	1xCarbamidomethyl [C6]; 1xGG [K4]	Q96KC2	ARL5B	ADP-ribosylation factor-like protein 5B
NVESGEEELASKLDHYK	1xGG [K12]	Q96HS1	PGAM5	Serine/threonine-protein phosphatase PGAM5, mitochondrial
VGNCTNIVYPPCDVQTFLDIPLHEKK	2xCarbamidomethyl [C4; C12]; 1xGG [K26]	Q2TAA5	ALG11	GDP-Man:Man(3)GlcNAc(2)-PP-Dol alpha-1,2-mannosyltransferase
DLLQSSYNKQR	1xGG [K9]	P51398	DAP3	28S ribosomal protein S29, mitochondrial
LETGKEIIIEERPGQELTDVNGVR	1xGG [K5]	Q9BV20	MRI1	Methylthioribose-1-phosphate isomerase
NKELTDEFR	1xGG [K2]	O60427	FADS1	Acyl-CoA (8-3)-desaturase
KNKPQENGQDDTSK	1xGG [K1]	Q86SE9	PCGF5	Polycomb group RING finger protein 5
EADSKSAVEDSTLSR	1xGG [K5]	P83369	LSM11	U7 snRNA-associated Sm-like protein LSm11
AAGLENGHCLSKDSSPVGLVEEAGSR	1xCarbamidomethyl [C9]; 1xGG [K12]	Q6ICB4	PHETA2	Sesquipedalian-2
GEVGADCPQGYKR	1xCarbamidomethyl [C7]; 1xGG [K12]	Q9NS15	LTBP3	Latent-transforming growth factor beta-binding protein 3
QLFLETADLYATKER	1xGG [K13]	P0CG08	GPR89B	Golgi pH regulator B
LQNMKSDTFQER	1xGG [K5]	Q9C093	SPEF2	Sperm flagellar protein 2
KVHPVTLNVK	1xGG [K10]	Q4G0P3	HYDIN	Hydrocephalus-inducing protein homolog
LTQVMKEETR	1xGG [K6]	Q6NUQ1	RINT1	RAD50-interacting protein 1
LLSTCGLVQSVELQEKPDLAESPK	1xCarbamidomethyl [C5]; 1xGG [K16]	Q9Y3A4	RRP7A	Ribosomal RNA-processing protein 7 homolog A
FTLWGLETIPGPDAKVR	1xGG [K15]	Q8TDP1	RNASEH2C	Ribonuclease H2 subunit C
VNKTASGR	1xGG [K3]	Q9NPR9	GPR108	Protein GPR108
AAMDAVCAKVDAANR	1xCarbamidomethyl [C7]; 1xGG [K9]	Q86UY6	NAA40	N-alpha-acetyltransferase 40
LKEEEKKK	2xGG [K2; K6]	Q7Z6E9	RBBP6	E3 ubiquitin-protein ligase RBBP6
LVELPKEAKPK	1xGG [K9]	Q8IZ16	C7orf61	Uncharacterized protein C7orf61
LNDKEGYVPR	1xGG [K4]	Q13625	TP53BP2	Apoptosis-stimulating of p53 protein 2
LQKLQGQPISADLLPSTYIEGLPQGPTTAEETVQK	1xGG [K3]	Q9Y253	POLH	DNA polymerase eta
TLENAVVADAVASKCSVLNEK	1xCarbamidomethyl [C15]; 1xGG [K21]	Q86XP1	DGKH	Diacylglycerol kinase eta
LSQSPDSNLCDKAK	1xCarbamidomethyl [C10]; 1xGG [K12]	Q8IUR7	ARMC8	Armadillo repeat-containing protein 8
LEMEQAQKAK	1xGG [K8]	Q5UCC4	EMC10	ER membrane protein complex subunit 10
TIIQKEPIDLR	1xGG [K5]	P32004	L1CAM	Neural cell adhesion molecule L1
IDLPEYQGEPDEISIQKCQEAVR	1xCarbamidomethyl [C18]; 1xGG [K17]	Q9BY32	ITPA	Inosine triphosphate pyrophosphatase
AQSMLVEQSEKLR	1xGG [K11]	Q6XUX3	DSTYK	Dual serine/threonine and tyrosine protein kinase
QGLVAIKEAHDIETR	1xGG [K7]	Q5TGL8	PXDC1	PX domain-containing protein 1
VVQEGDVLCVPTIGQVEILEGSPEKLPR	1xCarbamidomethyl [C9]; 1xGG [K25]	Q13608	PEX6	Peroxisome assembly factor 2
SNAFAEKNGLQK	1xGG [K7]	Q6UWP7	LCLAT1	Lysocardiolipin acyltransferase 1
LVSSDPEINTKK	1xGG [K11]	Q9Y266	NUDC	Nuclear migration protein nudC
DQLSIAKK	1xGG [K8]	Q9BT40	INPP5K	Inositol polyphosphate 5-phosphatase K
DVVVAKER	1xGG [K6]	P49754	VPS41	Vacuolar protein sorting-associated protein 41 homolog
LAVMQAYDPEINKLNTILQEQR	1xGG [K13]	O60858	TRIM13	E3 ubiquitin-protein ligase TRIM13
IFNNKSSVDLK	1xGG [K5]	Q15024	EXOSC7	Exosome complex component RRP42
FSKTVAPALQR	1xGG [K3]	Q9UKX5	ITGA11	Integrin alpha-11
LEGCLKGLR	1xCarbamidomethyl [C4]; 1xGG [K6]	Q9Y240	CLEC11A	C-type lectin domain family 11 member A
QVLCKAAESVYSR	1xCarbamidomethyl [C4]; 1xGG [K5]	Q9Y487	ATP6V0A2	V-type proton ATPase 116 kDa subunit a isoform 2
GLCEKPLASAAAK	1xCarbamidomethyl [C3]; 1xGG [K5]	Q9Y5L0	TNPO3	Transportin-3
KSGSETPLPETDLAHCFYSGTVNGDPSSAAALSLCEGVR	2xCarbamidomethyl [C16; C35]; 1xGG [K1]	Q9UHI8	ADAMTS1	A disintegrin and metalloproteinase with thrombospondin motifs 1
EFEPDAIGGGAKQPK	1xGG [K12]	Q8WU76	SCFD2	Sec1 family domain-containing protein 2
EVIQKECAHIR	1xCarbamidomethyl [C7]; 1xGG [K5]	O75843	AP1G2	AP-1 complex subunit gamma-like 2
TTELPAADPFALAPFPSKSGK	1xGG [K21]	Q6ZSR9	-	Uncharacterized protein FLJ45252
FVSTSDDKSLR	1xGG [K8]	O60508	CDC40	Pre-mRNA-processing factor 17
TTNECHKTYYTR	1xCarbamidomethyl [C5]; 1xGG [K7]	Q8N8R7	ARL14EP	ARL14 effector protein
VLDANKMAAPSQQR	1xGG [K6]	Q9H6Q4	CIAO3	Cytosolic iron-sulfur assembly component 3
SYEAQDPEIASLSGKLK	1xGG [K15]	Q99622	C12orf57	Protein C10
KVVENEIYSESHR	1xGG [K1]	Q96I51	RCC1L	RCC1-like G exchanging factor-like protein
NDVLKQEVQR	1xGG [K5]	Q9UHJ6	SHPK	Sedoheptulokinase
VSELCEKAEEK	1xCarbamidomethyl [C5]; 1xGG [K7]	Q96HT8	MRFAP1L1	MORF4 family-associated protein 1-like 1
ETLKDESGQESR	1xGG [K4]	Q5JUW0	KRBOX4	KRAB domain-containing protein 4
ELKQSREIVLEDLK	1xGG [K3]	Q8TDY2	RB1CC1	RB1-inducible coiled-coil protein 1
NTETEESLVKR	1xGG [K10]	Q16774	GUK1	Guanylate kinase
SKGAVAIADAIR	1xGG [K2]	P46060	RANGAP1	Ran GTPase-activating protein 1
EEPVDTDLIWAKMLSSK	1xGG [K17]	O75808	CAPN15	Calpain-15
FGKLEASDEEVYTAAR	1xGG [K3]	Q9NUT2	ABCB8	Mitochondrial potassium channel ATP-binding subunit
GEADDLKSEGPYFSLTSTEQSVK	1xGG [K7]	Q14112	NID2	Nidogen-2
LSSISEKSENGGSGSLR	1xGG [K7]	Q0JRZ9	FCHO2	F-BAR domain only protein 2
AMMVQKNIEMQLQAIR	1xGG [K6]	Q96G28	CFAP36	Cilia- and flagella-associated protein 36
LATVISVWNSDTQNPYHQQALAEKVK	1xGG [K26]	P57678	GEMIN4	Gem-associated protein 4
LKEVECYNVK	1xCarbamidomethyl [C6]; 1xGG [K2]	Q86V97	KBTBD6	Kelch repeat and BTB domain-containing protein 6
QKDDPVANMEPVQGENKR	1xGG [K2]	Q96MX6	WDR92	WD repeat-containing protein 92
SANQMGVSAKR	1xGG [K10]	Q6P2C8	MED27	Mediator of RNA polymerase II transcription subunit 27
VVKLENGEIETIAR	1xGG [K3]	Q9HDC9	APMAP	Adipocyte plasma membrane-associated protein
LQQKQPLSCGGLDAR	1xCarbamidomethyl [C9]; 1xGG [K4]	Q9H6L2	TMEM231	Transmembrane protein 231
GAPPGKTSPSSALTGVR	1xGG [K6]	Q6ZNW5	GDPGP1	GDP-D-glucose phosphorylase 1
AQNKETSVLAAAK	1xGG [K4]	Q9H2G2	SLK	STE20-like serine/threonine-protein kinase
ISDGSKQGHVLK	1xGG [K6]	Q7Z4L5	TTC21B	Tetratricopeptide repeat protein 21B
QKEGESEDLASR	1xGG [K2]	Q08379	GOLGA2	Golgin subfamily A member 2
NDSQDKQTQFLR	1xGG [K6]	Q9NVR2	INTS10	Integrator complex subunit 10
SDIKGQHTETLLAGSLAK	1xGG [K4]	Q13889	GTF2H3	General transcription factor IIH subunit 3
DVVAQQESILALEKFPTPASR	1xGG [K14]	Q6P1X5	TAF2	Transcription initiation factor TFIID subunit 2
LEKEVQDLTVR	1xGG [K3]	Q8TAA5	GRPEL2	GrpE protein homolog 2, mitochondrial
NCGEDWFRPKLNYR	1xCarbamidomethyl [C2]; 1xGG [K10]	Q15013	MAD2L1BP	MAD2L1-binding protein
AFLLAKALNGEQAAGHAR	1xGG [K6]	Q96FS4	SIPA1	Signal-induced proliferation-associated protein 1
GGKYAINPHLTEDQR	1xGG [K3]	Q9ULX3	NOB1	RNA-binding protein NOB1
EKYGPEWAR	1xGG [K2]	Q9H425	C1orf198	Uncharacterized protein C1orf198
DLSFKEQELK	1xGG [K5]	Q9NYL2	MAP3K20	Mitogen-activated protein kinase kinase kinase 20
VAELLLAKAAGPELR	1xGG [K8]	Q5T6V5	C9orf64	Queuosine salvage protein
CLKTLSVSEDR	1xCarbamidomethyl [C1]; 1xGG [K3]	Q9UKT8	FBXW2	F-box/WD repeat-containing protein 2
VTAVHKANIMK	1xGG [K6]	O43837	IDH3B	Isocitrate dehydrogenase [NAD] subunit beta, mitochondrial
FVKSLNEEDSK	1xGG [K3]	Q9H9E1	ANKRA2	Ankyrin repeat family A protein 2
QATSTASTFVKPIFSR	1xGG [K11]	P56556	NDUFA6	NADH dehydrogenase [ubiquinone] 1 alpha subcomplex subunit 6
GYKDAGCVSQQR	1xCarbamidomethyl [C7]; 1xGG [K3]	Q9Y2Z2	MTO1	Protein MTO1 homolog, mitochondrial
NVPFKMVDVGGQR	1xGG [K5]	Q14344	GNA13	Guanine nucleotide-binding protein subunit alpha-13
NVCSEAAQKR	1xCarbamidomethyl [C3]; 1xGG [K9]	Q96AT9	RPE	Ribulose-phosphate 3-epimerase
LEDILESINSIKSR	1xGG [K12]	Q9Y3A6	TMED5	Transmembrane emp24 domain-containing protein 5
SSEEKILYSDR	1xGG [K5]	Q8IUZ0	LRRC49	Leucine-rich repeat-containing protein 49
LQTLATNLLASEASDKGNLPK	1xGG [K16]	Q9Y4E6	WDR7	WD repeat-containing protein 7
CQDSSSKDAPTIQQSSPGSSLR	1xCarbamidomethyl [C1]; 1xGG [K7]	Q9UQ49	NEU3	Sialidase-3
ESTSCPVVQKR	1xCarbamidomethyl [C5]; 1xGG [K10]	Q9H8H0	NOL11	Nucleolar protein 11
YEIDSLIGKGSFGQVVK	1xGG [K9]	Q9Y463	DYRK1B	Dual specificity tyrosine-phosphorylation-regulated kinase 1B
ALQQNGAPGIAKVK	1xGG [K12]	Q9BW60	ELOVL1	Elongation of very long chain fatty acids protein 1
KTSSLDPNDQVAMGR	1xGG [K1]	Q9NY61	AATF	Protein AATF
QITKEFPELVAR	1xGG [K4]	O95905	ECD	Protein ecdysoneless homolog
AQHVFQHAVPQEGKPITNQK	1xGG [K14]	Q13867	BLMH	Bleomycin hydrolase
VLKYTAQNMELQNK	1xGG [K3]	O43889	CREB3	Cyclic AMP-responsive element-binding protein 3
SLQVKSSPVVNDGVVR	1xGG [K5]	Q12849	GRSF1	G-rich sequence factor 1
TILESQDPLGKHQTR	1xGG [K11]	Q8N0Z8	PUSL1	tRNA pseudouridine synthase-like 1
TDLDDDITALKQR	1xGG [K11]	Q6P1J9	CDC73	Parafibromin
KSPYLPSAHR	1xGG [K1]	P23258	TUBG1	Tubulin gamma-1 chain
KCCIHGSGLQTR	2xCarbamidomethyl [C2; C3]; 1xGG [K1]	O95455	TGDS	dTDP-D-glucose 4,6-dehydratase
EELFIQKLR	1xGG [K7]	Q14738	PPP2R5D	Serine/threonine-protein phosphatase 2A 56 kDa regulatory subunit delta isoform
TTSCEKLTAAPSASLLQGQSQIR	1xCarbamidomethyl [C4]; 1xGG [K6]	Q504T8	MIDN	Midnolin
AHDQLLDLKSSLLK	1xGG [K9]	Q68DQ2	CRYBG3	Very large A-kinase anchor protein
GTAKEGQGPGPK	1xGG [K4]	Q15113	PCOLCE	Procollagen C-endopeptidase enhancer 1
NAPPTAIGIPTKLLPQNPEAK	1xGG [K12]	Q9Y2B5	VPS9D1	VPS9 domain-containing protein 1
VTECLTTVKSVNK	1xCarbamidomethyl [C4]; 1xGG [K9]	P07992	ERCC1	DNA excision repair protein ERCC-1
VAPSKLEALQK	1xGG [K5]	Q8WX92	NELFB	Negative elongation factor B
LAEGEQILSGGVFNKQK	1xGG [K15]	P30260	CDC27	Cell division cycle protein 27 homolog
GVVSLSQELSSPEQKAELAEGALR	1xGG [K15]	O00189	AP4M1	AP-4 complex subunit mu-1
KDSVSTFSGQSESVR	1xGG [K1]	Q96S15	WDR24	GATOR complex protein WDR24
NEADYKAALCR	1xCarbamidomethyl [C10]; 1xGG [K6]	Q9NTZ6	RBM12	RNA-binding protein 12
ADLFPILMRILYGRMK	1xOxidation [M8]; 1xGG [K16]	O75691	UTP20	Small subunit processome component 20 homolog
ELVDKNIDR	1xGG [K5]	Q5BJH7	YIF1B	Protein YIF1B
VGNDTHCQPTKIGCNHPLPGPGPYR	2xCarbamidomethyl [C7; C14]; 1xGG [K11]	B0FP48	UPK3BL1	Uroplakin-3b-like protein 1
AHLEKESIAQR	1xGG [K5]	Q9Y673	ALG5	Dolichyl-phosphate beta-glucosyltransferase
GCCQEEAQFETKK	2xCarbamidomethyl [C2; C3]; 1xGG [K12]	O60613	SELENOF	Selenoprotein F
TAIEHVKAANR	1xGG [K7]	Q8IYB1	MB21D2	Protein MB21D2
SLEAMKSHCLK	1xCarbamidomethyl [C9]; 1xGG [K6]	Q9Y530	OARD1	ADP-ribose glycohydrolase OARD1
YFKDTSPVFQR	1xGG [K3]	Q9NU22	MDN1	Midasin
KVLDEQIQER	1xGG [K1]	Q86XR8	CEP57	Centrosomal protein of 57 kDa
KIPGFCEGGFK	1xCarbamidomethyl [C6]; 1xGG [K1]	Q13530	SERINC3	Serine incorporator 3
GQESSTDIKAPEGFAVR	1xGG [K9]	Q9NZP8	C1RL	Complement C1r subcomponent-like protein
LEAQETLNKGR	1xGG [K9]	O00461	GOLIM4	Golgi integral membrane protein 4
SVENLGVSYVKGTEQYQSK	1xGG [K11]	P49643	PRIM2	DNA primase large subunit
EAPGPNGATEEDGVPSKVQR	1xGG [K17]	P49585	PCYT1A	Choline-phosphate cytidylyltransferase A
LGAMDIDTHKK	1xGG [K10]	Q15061	WDR43	WD repeat-containing protein 43
DSSGNETHFTGNEVGFFKPISCR	1xCarbamidomethyl [C22]; 1xGG [K18]	Q9BX74	TM2D1	TM2 domain-containing protein 1
ALELDSNNEKGLFR	1xGG [K10]	Q02790	FKBP4	Peptidyl-prolyl cis-trans isomerase FKBP4
LYSQKPNVCNLDK	1xCarbamidomethyl [C9]; 1xGG [K5]	Q13686	ALKBH1	Nucleic acid dioxygenase ALKBH1
CGIECKSYQEGLAR	2xCarbamidomethyl [C1; C5]; 1xGG [K6]	Q9Y312	AAR2	Protein AAR2 homolog
